# Alternative polyadenylation regulates human urothelial cell differentiation

**DOI:** 10.1101/2025.03.03.641311

**Authors:** Ninh B. Le, Surbhi Sona, Briana Santo, R. Allen Schweickart, Veena Kochat, William I. Padron, Kunal Rai, Shih-Han Lee, Joo Mi Yi, Oliver Wessely, Byron H. Lee, Angela H. Ting

## Abstract

The urothelium is stratified into progenitor basal cells, intermediate cells, and terminally differentiated umbrella cells. Proper renewal of umbrella cells is necessary for maintaining urinary tract barrier integrity. To investigate whether mRNA alternative cleavage and polyadenylation (APA) regulates urothelial differentiation, we developed a single-cell polyadenylation site usage (scPASU) computational pipeline to map cell state-specific polyadenylation sites in single-cell RNA-seq data from 13,544 urothelial cells. Leveraging single-cell spatial imaging, we directly visualized APA events *in situ*, revealing their spatial specificity within the adult human ureter. APA shaped urothelial differentiation, independent of gene expression changes. Furthermore, key APA-regulated genes shared conserved motifs in their 3’ UTRs, often containing *Alu* elements, suggesting a potential mechanism regulating poly(A) site selection. Our study establishes APA as a driver of urothelial transcriptome diversity.

---

The urothelium of the adult human ureter consists of the entire spectrum of epithelial differentiation from the progenitor basal cells to the terminally differentiated umbrella cells lining the lumen. Proper renewal of umbrella cells after injury is essential for maintaining the integrity of the ureter to provide passage of urine from the kidneys to the bladder. Cellular differentiation is driven by precise transcriptional and post-transcriptional regulation to ensure that the correct genes are expressed in the right place at the right time. Understanding the transcriptomic dynamics across the urothelial differentiation spectrum has broad implications for both tissue repair and disease pathogenesis. While a prior single cell RNA-seq (scRNA-seq) study revealed highly similar gene expression patterns among basal, intermediate, and umbrella cells, the role of other mechanisms that fine-tune the transcriptome has not been investigated ^1^. mRNA alternative cleavage and polyadenylation (APA) is a process where distinct mRNA 3’ ends are generated to provide transcript diversity that can influence message stability, localization, and translation under a variety of physiologic and pathophysiologic conditions. Here, we developed a computational pipeline to examine the role of APA in gene expression regulation during urothelial homeostasis. We found that APA is an important mechanism for regulating gene expression in urothelial differentiation. We also discovered that a subset of the differentiation associated APA genes share simian-conserved sequence motifs in their 3’ untranslated regions (UTRs) that might suggest primate specific regulation of these genes.

## Supplemental Table 1 for "Alternative polyadenylation regulates human urothelial cell differentiation" (part 1 of 3)

### Sheet: legend
columns	legend
chr	peak coordinate: chromosome
start	peak coordinate: chromosome start
end	peak coordinate: chromosome end
strand	peak coordinate: chromosome strand
coding	Transcription Unit (TU) has at least one coding transcript
tu_anno	TU ID with gene symbol
gene	gene symbol
peak_width	Width of the peak
pr_chr	Processing region coordinate: chromosome
pr_start	Processing region coordinate: chromosome start
pr_end	Processing region coordinate: chromosome end
pr_strand	Processing region coordinate: chromosome strand
pr_width	Width of the processing region
final_annotation	peak annotation (TU:gene:peak)
final_classification	genomic context
merged_peak	flagged for potential peak splitting from splicing (fragmentation)

### Sheet: u10_uro_polyAsite_reference
chr	start	end	strand	coding	tu_anno	gene	peak_width	pr_chr	pr_start	pr_end	pr_strand	pr_width	final_annotation	final_classification	merged_peak
chr1	789550	789849	+	FALSE	TU10:LINC01409	LINC01409	299	chr1	789672	789845	+	173	TU10:LINC01409:P1	Intronic	NA
chr1	790173	790786	+	FALSE	TU10:LINC01409	LINC01409	613	chr1	790259	790746	+	487	TU10:LINC01409:P2	Intronic	NA
chr1	7788200	7789044	+	TRUE	TU100:PER3	PER3	844	chr1	7788240	7788925	+	685	TU100:PER3:P1	TSS-proximal	NA
chr1	7844894	7845378	+	TRUE	TU100:PER3	PER3	484	chr1	7844980	7845183	+	203	TU100:PER3:P2	UTR3	NA
chr5	37752432	37752874	+	TRUE	TU10000:WDR70	WDR70	442	chr5	37752495	37752675	+	180	TU10000:WDR70:P0	UTR3	NA
chr5	38557483	38557991	+	FALSE	TU10006:LIFR-AS1	LIFR-AS1	508	chr5	38557674	38557955	+	281	TU10006:LIFR-AS1:P0	TSS-proximal	NA
chr5	38886270	38886864	+	TRUE	TU10009:OSMR	OSMR	594	chr5	38886415	38886772	+	357	TU10009:OSMR:P1	UTR3	NA
chr5	38935356	38935843	+	TRUE	TU10009:OSMR	OSMR	487	chr5	38935437	38935731	+	294	TU10009:OSMR:P2	UTR3	NA
chr5	39075318	39075880	+	FALSE	TU10010:ENSG00000289196	ENSG00000289196	562	chr5	39075383	39075856	+	473	TU10010:ENSG00000289196:P0	Exonic	NA
chr5	40693454	40693934	+	TRUE	TU10016:PTGER4	PTGER4	480	chr5	40693594	40693766	+	172	TU10016:PTGER4:P1	UTR3	NA
chr5	40697365	40697667	+	TRUE	TU10016:PTGER4	PTGER4	302	chr5	40697582	40697661	+	79	TU10016:PTGER4:P2	Flank	NA
chr5	40798895	40799453	+	FALSE	TU10017:ENSG00000288911	ENSG00000288911	558	chr5	40799040	40799360	+	320	TU10017:ENSG00000288911:P0	Exonic	NA
chr5	40843135	40843803	+	TRUE	TU10018:CARD6	CARD6	668	chr5	40843292	40843798	+	506	TU10018:CARD6:P1	TSS-proximal	NA
chr5	40855076	40855560	+	TRUE	TU10018:CARD6	CARD6	484	chr5	40855336	40855368	+	32	TU10018:CARD6:P2	UTR3	NA
chr5	41921354	41921843	+	TRUE	TU10022:RIMOC1	RIMOC1	489	chr5	41921532	41921708	+	176	TU10022:RIMOC1:P0	UTR3	NA
chr5	41929753	41930246	+	TRUE	TU10023:FBXO4	FBXO4	493	chr5	41929972	41930171	+	199	TU10023:FBXO4:P1	Exonic	NA
chr5	41941281	41941772	+	TRUE	TU10023:FBXO4	FBXO4	491	chr5	41941465	41941744	+	279	TU10023:FBXO4:P2	UTR3	NA
chr1	147993082	147993674	+	TRUE	TU1003:GPR89B	GPR89B	592	chr1	147993126	147993593	+	467	TU1003:GPR89B:P0	UTR3	NA
chr5	43027158	43027609	+	FALSE	TU10030:ENSG00000251131	ENSG00000251131	451	chr5	43027289	43027517	+	228	TU10030:ENSG00000251131:P0	Flank	NA
chr5	43045324	43045930	+	FALSE	TU10032:ANXA2R-AS1	ANXA2R-AS1	606	chr5	43045382	43045814	+	432	TU10032:ANXA2R-AS1:P1	Exonic	NA
chr5	43051156	43051753	+	FALSE	TU10032:ANXA2R-AS1	ANXA2R-AS1	597	chr5	43051216	43051694	+	478	TU10032:ANXA2R-AS1:P2	Exonic	NA
chr5	43054347	43054742	+	FALSE	TU10032:ANXA2R-AS1	ANXA2R-AS1	395	chr5	43054478	43054597	+	119	TU10032:ANXA2R-AS1:P3	Exonic	NA
chr5	43123137	43123459	+	TRUE	TU10034:ZNF131	ZNF131	322	chr5	43123185	43123444	+	259	TU10034:ZNF131:P1	Exonic	NA
chr5	43124640	43125227	+	TRUE	TU10034:ZNF131	ZNF131	587	chr5	43124755	43125123	+	368	TU10034:ZNF131:P2	Intronic	NA
chr5	43139006	43139558	+	TRUE	TU10034:ZNF131	ZNF131	552	chr5	43139041	43139463	+	422	TU10034:ZNF131:P3	Exonic	NA
chr5	43175440	43175920	+	TRUE	TU10034:ZNF131	ZNF131	480	chr5	43175497	43175735	+	238	TU10034:ZNF131:P4	UTR3	NA
chr5	43175977	43176483	+	TRUE	TU10034:ZNF131	ZNF131	506	chr5	43176033	43176341	+	308	TU10034:ZNF131:P5	UTR3	NA
chr5	43269079	43269389	+	TRUE	TU10035:NIM1K	NIM1K	310	chr5	43269142	43269339	+	197	TU10035:NIM1K:P1	Intronic	NA
chr5	43284318	43285352	+	TRUE	TU10035:NIM1K	NIM1K	1034	chr5	43284584	43285207	+	623	TU10035:NIM1K:P2	Flank	NA
chr5	43491782	43492090	+	FALSE	TU10037:ENSG00000249492	ENSG00000249492	308	chr5	43491838	43492026	+	188	TU10037:ENSG00000249492:P0	Intronic	NA
chr5	43653337	43653725	+	TRUE	TU10040:NNT	NNT	388	chr5	43653412	43653598	+	186	TU10040:NNT:P1	UTR3	NA
chr5	43704296	43704838	+	TRUE	TU10040:NNT	NNT	542	chr5	43704387	43704730	+	343	TU10040:NNT:P2	UTR3	NA
chr5	43704996	43705663	+	TRUE	TU10040:NNT	NNT	667	chr5	43705001	43705610	+	609	TU10040:NNT:P3	UTR3	NA
chr5	44814963	44815681	+	TRUE	TU10044:MRPS30	MRPS30	718	chr5	44814973	44815556	+	583	TU10044:MRPS30:P1	UTR3	NA
chr5	44820192	44820516	+	TRUE	TU10044:MRPS30	MRPS30	324	chr5	44820257	44820434	+	177	TU10044:MRPS30:P2	Flank	NA
chr5	44828337	44828776	+	FALSE	TU10045:ENSG00000272335	ENSG00000272335	439	chr5	44828519	44828597	+	78	TU10045:ENSG00000272335:P0	Exonic	NA
chr5	50842005	50842543	+	TRUE	TU10049:PARP8	PARP8	538	chr5	50842011	50842353	+	342	TU10049:PARP8:P1	UTR3	NA
chr5	50843170	50843478	+	TRUE	TU10049:PARP8	PARP8	308	chr5	50843196	50843414	+	218	TU10049:PARP8:P2	UTR3	NA
chr5	53048363	53049223	+	TRUE	TU10056:ITGA2	ITGA2	860	chr5	53048557	53049137	+	580	TU10056:ITGA2:P1	Exonic	NA
chr5	53090375	53090959	+	TRUE	TU10056:ITGA2	ITGA2	584	chr5	53090527	53090835	+	308	TU10056:ITGA2:P2	UTR3	NA
chr5	53094348	53095330	+	TRUE	TU10056:ITGA2	ITGA2	982	chr5	53094372	53095288	+	916	TU10056:ITGA2:P3	UTR3	NA
chr5	53097470	53098200	+	TRUE	TU10056:ITGA2	ITGA2	730	chr5	53097613	53098133	+	520	TU10056:ITGA2:P4	Flank	NA
chr5	53112436	53113072	+	FALSE	TU10057:MOCS2-DT	MOCS2-DT	636	chr5	53112525	53113034	+	509	TU10057:MOCS2-DT:P1	Exonic	NA
chr5	53114914	53115217	+	FALSE	TU10057:MOCS2-DT	MOCS2-DT	303	chr5	53115098	53115127	+	29	TU10057:MOCS2-DT:P2	Exonic	NA
chr5	53485851	53486189	+	TRUE	TU10058:FST	FST	338	chr5	53486070	53486137	+	67	TU10058:FST:P1	UTR3	NA
chr5	53486885	53487303	+	TRUE	TU10058:FST	FST	418	chr5	53487089	53487137	+	48	TU10058:FST:P2	UTR3	NA
chr5	53683095	53683548	+	TRUE	TU10059:NDUFS4	NDUFS4	453	chr5	53683129	53683346	+	217	TU10059:NDUFS4:P0	UTR3	NA
chr5	54311033	54311692	+	FALSE	TU10061:ENSG00000288957	ENSG00000288957	659	chr5	54311034	54311569	+	535	TU10061:ENSG00000288957:P0	Exonic	NA
chr5	54317823	54318134	+	FALSE	TU10062:LINC01033	LINC01033	311	chr5	54317823	54318066	+	243	TU10062:LINC01033:P0	TSS-proximal	NA
chr5	54519455	54520093	+	TRUE	TU10064:SNX18	SNX18	638	chr5	54519562	54520013	+	451	TU10064:SNX18:P1	UTR3	NA
chr5	54543482	54543798	+	TRUE	TU10064:SNX18	SNX18	316	chr5	54543505	54543794	+	289	TU10064:SNX18:P2	UTR3	NA
chr5	54546358	54546757	+	TRUE	TU10064:SNX18	SNX18	399	chr5	54546576	54546594	+	18	TU10064:SNX18:P3	UTR3	NA
chr5	54550821	54551273	+	TRUE	TU10064:SNX18	SNX18	452	chr5	54551022	54551102	+	80	TU10064:SNX18:P4	Flank	NA
chr5	55033898	55034211	+	TRUE	TU10067:GZMK	GZMK	313	chr5	55034130	55034136	+	6	TU10067:GZMK:P0	UTR3	NA
chr5	55110014	55110438	+	TRUE	TU10070:GZMA	GZMA	424	chr5	55110224	55110253	+	29	TU10070:GZMA:P0	UTR3	NA
chr5	55295161	55295716	+	FALSE	TU10072:CCNO-DT	CCNO-DT	555	chr5	55295198	55295585	+	387	TU10072:CCNO-DT:P0	Exonic	NA
chr5	55345103	55345455	+	TRUE	TU10073:MTREX	MTREX	352	chr5	55345104	55345196	+	92	TU10073:MTREX:P1	Exonic	NA
chr5	55424728	55425181	+	TRUE	TU10073:MTREX	MTREX	453	chr5	55424783	55424995	+	212	TU10073:MTREX:P2	UTR3	NA
chr5	55425331	55425674	+	TRUE	TU10073:MTREX	MTREX	343	chr5	55425347	55425671	+	324	TU10073:MTREX:P3	UTR3	NA
chr5	55425831	55426226	+	TRUE	TU10073:MTREX	MTREX	395	chr5	55425931	55426090	+	159	TU10073:MTREX:P4	Flank	NA
chr5	55944793	55945254	+	FALSE	TU10076:ENSG00000262211	ENSG00000262211	461	chr5	55944915	55945071	+	156	TU10076:ENSG00000262211:P0	Flank	NA
chr5	56815886	56816608	+	TRUE	TU10081:MAP3K1	MAP3K1	722	chr5	56816107	56816591	+	484	TU10081:MAP3K1:P1	TSS-proximal	NA
chr5	56895750	56896344	+	TRUE	TU10081:MAP3K1	MAP3K1	594	chr5	56895868	56896256	+	388	TU10081:MAP3K1:P2	UTR3	NA
chr5	56916927	56917532	+	TRUE	TU10082:SETD9	SETD9	605	chr5	56916988	56917400	+	412	TU10082:SETD9:P1	UTR3	NA
chr5	56925489	56926568	+	TRUE	TU10082:SETD9	SETD9	1079	chr5	56925567	56926505	+	938	TU10082:SETD9:P2	UTR3	NA
chr5	57262802	57263285	+	TRUE	TU10085:GPBP1	GPBP1	483	chr5	57262890	57263231	+	341	TU10085:GPBP1:P1	UTR3	NA
chr5	57263354	57263673	+	TRUE	TU10085:GPBP1	GPBP1	319	chr5	57263354	57263592	+	238	TU10085:GPBP1:P2	UTR3	NA
chr1	148433834	148434594	+	FALSE	TU1009:ENSG00000291232	ENSG00000291232	760	chr1	148434094	148434419	+	325	TU1009:ENSG00000291232:P0	Flank	NA
chr5	59045331	59045664	+	FALSE	TU10092:ENSG00000247345	ENSG00000247345	333	chr5	59045542	59045581	+	39	TU10092:ENSG00000247345:P0	Intronic	NA
chr5	60489614	60490216	+	FALSE	TU10094:PART1	PART1	602	chr5	60489811	60490149	+	338	TU10094:PART1:P0	TSS-proximal	NA
chr5	61152714	61153226	+	TRUE	TU10097:NDUFAF2	NDUFAF2	512	chr5	61152861	61153038	+	177	TU10097:NDUFAF2:P0	UTR3	NA
chr5	61163021	61163495	+	FALSE	TU10098:SMIM15-AS1	SMIM15-AS1	474	chr5	61163072	61163397	+	325	TU10098:SMIM15-AS1:P0	TSS-proximal	NA
chr5	61413767	61414401	+	TRUE	TU10099:ZSWIM6	ZSWIM6	634	chr5	61413784	61414399	+	615	TU10099:ZSWIM6:P1	Intronic	NA
chr5	61429681	61430696	+	TRUE	TU10099:ZSWIM6	ZSWIM6	1015	chr5	61429750	61430600	+	850	TU10099:ZSWIM6:P2	Intronic	NA
chr5	61545778	61546405	+	TRUE	TU10099:ZSWIM6	ZSWIM6	627	chr5	61545789	61546402	+	613	TU10099:ZSWIM6:P3	UTR3	NA
chr1	7984926	7985484	+	TRUE	TU101:PARK7	PARK7	558	chr1	7984928	7985463	+	535	TU101:PARK7:P0	UTR3	NA
chr1	148749987	148750452	+	TRUE	TU1010:NUDT4B	NUDT4B	465	chr1	148750139	148750297	+	158	TU1010:NUDT4B:P1	UTR3	NA
chr1	148752195	148752604	+	TRUE	TU1010:NUDT4B	NUDT4B	409	chr1	148752375	148752561	+	186	TU1010:NUDT4B:P2	UTR3	NA
chr5	62347139	62347518	+	TRUE	TU10102:KIF2A	KIF2A	379	chr5	62347143	62347222	+	79	TU10102:KIF2A:P1	Exonic	NA
chr5	62348051	62348357	+	TRUE	TU10102:KIF2A	KIF2A	306	chr5	62348101	62348167	+	66	TU10102:KIF2A:P2	Exonic	NA
chr5	62349992	62350306	+	TRUE	TU10102:KIF2A	KIF2A	314	chr5	62349998	62350197	+	199	TU10102:KIF2A:P3	Exonic	NA
chr5	62353091	62353404	+	TRUE	TU10102:KIF2A	KIF2A	313	chr5	62353157	62353368	+	211	TU10102:KIF2A:P4	Exonic	NA
chr5	62355070	62355410	+	TRUE	TU10102:KIF2A	KIF2A	340	chr5	62355170	62355408	+	238	TU10102:KIF2A:P5	Exonic	NA
chr5	62386099	62386577	+	TRUE	TU10102:KIF2A	KIF2A	478	chr5	62386182	62386476	+	294	TU10102:KIF2A:P6	UTR3	NA
chr5	62390770	62391210	+	TRUE	TU10102:KIF2A	KIF2A	440	chr5	62390842	62391172	+	330	TU10102:KIF2A:P7	UTR3	NA
chr5	62591290	62591821	+	TRUE	TU10103:IPO11	IPO11	531	chr5	62591337	62591654	+	317	TU10103:IPO11:P1	Exonic	NA
chr5	62628292	62628781	+	TRUE	TU10103:IPO11	IPO11	489	chr5	62628342	62628646	+	304	TU10103:IPO11:P2	UTR3	NA
chr5	62629753	62630182	+	TRUE	TU10103:IPO11	IPO11	429	chr5	62629857	62630157	+	300	TU10103:IPO11:P3	Flank	NA
chr5	64217564	64217895	+	TRUE	TU10106:RNF180	RNF180	331	chr5	64217657	64217809	+	152	TU10106:RNF180:P1	UTR3	NA
chr5	64372677	64372989	+	TRUE	TU10106:RNF180	RNF180	312	chr5	64372851	64372878	+	27	TU10106:RNF180:P2	UTR3	NA
chr5	64804176	64804565	+	TRUE	TU10109:CWC27	CWC27	389	chr5	64804248	64804373	+	125	TU10109:CWC27:P1	UTR3	NA
chr5	65018088	65018826	+	TRUE	TU10109:CWC27	CWC27	738	chr5	65018181	65018743	+	562	TU10109:CWC27:P2	UTR3	NA
chr1	148869424	148869918	+	TRUE	TU1011:PDE4DIP	PDE4DIP	494	chr1	148869497	148869818	+	321	TU1011:PDE4DIP:P1	UTR3	NA
chr1	148870411	148870836	+	TRUE	TU1011:PDE4DIP	PDE4DIP	425	chr1	148870417	148870763	+	346	TU1011:PDE4DIP:P2	UTR3	NA
chr1	148931909	148932921	+	TRUE	TU1011:PDE4DIP	PDE4DIP	1012	chr1	148932165	148932790	+	625	TU1011:PDE4DIP:P3	UTR3	NA
chr1	148981379	148981902	+	TRUE	TU1011:PDE4DIP	PDE4DIP	523	chr1	148981431	148981853	+	422	TU1011:PDE4DIP:P4	UTR3	NA
chr5	65587243	65587749	+	TRUE	TU10110:PPWD1	PPWD1	506	chr5	65587291	65587557	+	266	TU10110:PPWD1:P0	UTR3	NA
chr5	65664302	65664958	+	TRUE	TU10112:TRAPPC13	TRAPPC13	656	chr5	65664352	65664772	+	420	TU10112:TRAPPC13:P1	UTR3	NA
chr5	65665718	65666299	+	TRUE	TU10112:TRAPPC13	TRAPPC13	581	chr5	65665869	65666235	+	366	TU10112:TRAPPC13:P2	UTR3	NA
chr5	65822914	65823555	+	TRUE	TU10113:NLN	NLN	641	chr5	65823011	65823515	+	504	TU10113:NLN:P0	UTR3	NA
chr5	65984557	65985235	+	TRUE	TU10114:ERBIN	ERBIN	678	chr5	65984637	65985080	+	443	TU10114:ERBIN:P1	Intronic	NA
chr5	66080202	66080712	+	TRUE	TU10114:ERBIN	ERBIN	510	chr5	66080354	66080711	+	357	TU10114:ERBIN:P2	UTR3	NA
chr5	66083719	66084723	+	TRUE	TU10114:ERBIN	ERBIN	1004	chr5	66083752	66084717	+	965	TU10114:ERBIN:P3	Flank	NA
chr5	66095929	66096345	+	FALSE	TU10116:ENSG00000285999	ENSG00000285999	416	chr5	66095961	66096321	+	360	TU10116:ENSG00000285999:P1	Flank	NA
chr5	66096425	66096794	+	FALSE	TU10116:ENSG00000285999	ENSG00000285999	369	chr5	66096533	66096672	+	139	TU10116:ENSG00000285999:P2	Flank	NA
chr5	66097038	66098149	+	FALSE	TU10116:ENSG00000285999	ENSG00000285999	1111	chr5	66097287	66098086	+	799	TU10116:ENSG00000285999:P3	Flank	NA
chr5	66098700	66099080	+	FALSE	TU10116:ENSG00000285999	ENSG00000285999	380	chr5	66098833	66099080	+	247	TU10116:ENSG00000285999:P4	Flank	NA
chr5	66169980	66170461	+	TRUE	TU10117:SREK1	SREK1	481	chr5	66170065	66170172	+	107	TU10117:SREK1:P1	Exonic	NA
chr5	66170502	66171087	+	TRUE	TU10117:SREK1	SREK1	585	chr5	66170580	66171067	+	487	TU10117:SREK1:P2	Exonic	NA
chr5	66180360	66181064	+	TRUE	TU10117:SREK1	SREK1	704	chr5	66180427	66180976	+	549	TU10117:SREK1:P3	UTR3	NA
chr5	67114514	67115260	+	TRUE	TU10119:MAST4	MAST4	746	chr5	67114564	67115258	+	694	TU10119:MAST4:P1	UTR3	NA
chr5	67166908	67167480	+	TRUE	TU10119:MAST4	MAST4	572	chr5	67166909	67167367	+	458	TU10119:MAST4:P2	UTR3	NA
chr5	67169265	67169784	+	TRUE	TU10119:MAST4	MAST4	519	chr5	67169287	67169781	+	494	TU10119:MAST4:P3	UTR3	NA
chr5	67785081	67785411	+	FALSE	TU10122:LINC02997	LINC02997	330	chr5	67785306	67785321	+	15	TU10122:LINC02997:P0	Intronic	NA
chr5	68293143	68293680	+	TRUE	TU10124:PIK3R1	PIK3R1	537	chr5	68293164	68293412	+	248	TU10124:PIK3R1:P1	Exonic	TU10124:mP1
chr5	68293707	68294090	+	TRUE	TU10124:PIK3R1	PIK3R1	383	chr5	68293718	68294011	+	293	TU10124:PIK3R1:P2	Exonic	TU10124:mP1
chr5	68298143	68298937	+	TRUE	TU10124:PIK3R1	PIK3R1	794	chr5	68298231	68298891	+	660	TU10124:PIK3R1:P3	UTR3	NA
chr5	69104457	69104945	+	TRUE	TU10127:SLC30A5	SLC30A5	488	chr5	69104502	69104788	+	286	TU10127:SLC30A5:P1	UTR3	NA
chr5	69129562	69130376	+	TRUE	TU10127:SLC30A5	SLC30A5	814	chr5	69129593	69130315	+	722	TU10127:SLC30A5:P2	UTR3	NA
chr5	69130737	69131281	+	TRUE	TU10127:SLC30A5	SLC30A5	544	chr5	69130972	69131195	+	223	TU10127:SLC30A5:P3	UTR3	NA
chr5	69177262	69178325	+	TRUE	TU10128:CCNB1	CCNB1	1063	chr5	69177552	69178263	+	711	TU10128:CCNB1:P0	UTR3	NA
chr5	69209621	69209921	+	TRUE	TU10129:CENPH	CENPH	300	chr5	69209812	69209920	+	108	TU10129:CENPH:P1	UTR3	NA
chr5	69210071	69210554	+	TRUE	TU10129:CENPH	CENPH	483	chr5	69210160	69210439	+	279	TU10129:CENPH:P2	UTR3	NA
chr5	69228203	69228566	+	TRUE	TU10130:MRPS36	MRPS36	363	chr5	69228314	69228388	+	74	TU10130:MRPS36:P1	Exonic	NA
chr5	69229733	69230327	+	TRUE	TU10130:MRPS36	MRPS36	594	chr5	69229757	69230162	+	405	TU10130:MRPS36:P2	UTR3	NA
chr5	69277066	69277579	+	TRUE	TU10131:CDK7	CDK7	513	chr5	69277123	69277473	+	350	TU10131:CDK7:P0	UTR3	NA
chr5	69388943	69389272	+	TRUE	TU10132:RAD17	RAD17	329	chr5	69389041	69389047	+	6	TU10132:RAD17:P1	Exonic	NA
chr5	69414337	69414999	+	TRUE	TU10132:RAD17	RAD17	662	chr5	69414478	69414803	+	325	TU10132:RAD17:P2	UTR3	NA
chr5	69432899	69433315	+	TRUE	TU10133:MARVELD2	MARVELD2	416	chr5	69433000	69433148	+	148	TU10133:MARVELD2:P1	Exonic	NA
chr5	69443781	69444475	+	TRUE	TU10133:MARVELD2	MARVELD2	694	chr5	69443818	69444331	+	513	TU10133:MARVELD2:P2	UTR3	NA
chr5	69509629	69510339	+	TRUE	TU10134:OCLN	OCLN	710	chr5	69509719	69510210	+	491	TU10134:OCLN:P1	Exonic	NA
chr5	69553871	69554657	+	TRUE	TU10134:OCLN	OCLN	786	chr5	69553910	69554621	+	711	TU10134:OCLN:P2	UTR3	NA
chr5	69557867	69558305	+	TRUE	TU10134:OCLN	OCLN	438	chr5	69557885	69558220	+	335	TU10134:OCLN:P3	UTR3	NA
chr5	69566198	69566665	+	TRUE	TU10135:GTF2H2C	GTF2H2C	467	chr5	69566275	69566520	+	245	TU10135:GTF2H2C:P1	Exonic	NA
chr5	69594970	69595393	+	TRUE	TU10135:GTF2H2C	GTF2H2C	423	chr5	69595148	69595231	+	83	TU10135:GTF2H2C:P2	UTR3	NA
chr5	69597012	69597505	+	TRUE	TU10135:GTF2H2C	GTF2H2C	493	chr5	69597082	69597396	+	314	TU10135:GTF2H2C:P3	Flank	NA
chr5	69598737	69599204	+	TRUE	TU10135:GTF2H2C	GTF2H2C	467	chr5	69598838	69599024	+	186	TU10135:GTF2H2C:P4	Flank	NA
chr5	69619508	69619873	+	FALSE	TU10136:ENSG00000290556	ENSG00000290556	365	chr5	69619586	69619787	+	201	TU10136:ENSG00000290556:P1	Intronic	NA
chr5	69626235	69626546	+	FALSE	TU10136:ENSG00000290556	ENSG00000290556	311	chr5	69626387	69626428	+	41	TU10136:ENSG00000290556:P2	Flank	NA
chr5	70026217	70026533	+	TRUE	TU10137:SERF1B	SERF1B	316	chr5	70026255	70026481	+	226	TU10137:SERF1B:P1	TSS-proximal	TU10137:mP1
chr5	70032335	70032864	+	TRUE	TU10137:SERF1B	SERF1B	529	chr5	70032519	70032699	+	180	TU10137:SERF1B:P2	UTR3	TU10137:mP1
chr5	70046735	70047407	+	TRUE	TU10137:SERF1B	SERF1B	672	chr5	70046787	70047370	+	583	TU10137:SERF1B:P3	Flank	NA
chr5	70070280	70071141	+	TRUE	TU10138:SMN2	SMN2	861	chr5	70070369	70071086	+	717	TU10138:SMN2:P1	Exonic	NA
chr5	70077035	70077806	+	TRUE	TU10138:SMN2	SMN2	771	chr5	70077062	70077597	+	535	TU10138:SMN2:P2	UTR3	NA
chr5	70427721	70428204	+	FALSE	TU10139:ENSG00000291220	ENSG00000291220	483	chr5	70427792	70428146	+	354	TU10139:ENSG00000291220:P1	Exonic	NA
chr5	70447692	70448249	+	FALSE	TU10139:ENSG00000291220	ENSG00000291220	557	chr5	70447887	70448069	+	182	TU10139:ENSG00000291220:P2	Exonic	NA
chr1	149180320	149180817	+	FALSE	TU1014:ENSG00000274265	ENSG00000274265	497	chr1	149180465	149180757	+	292	TU1014:ENSG00000274265:P1	TSS-proximal	NA
chr1	149250836	149251284	+	FALSE	TU1014:ENSG00000274265	ENSG00000274265	448	chr1	149251023	149251245	+	222	TU1014:ENSG00000274265:P2	Exonic	NA
chr5	70481812	70482195	+	FALSE	TU10141:ENSG00000291221	ENSG00000291221	383	chr5	70481924	70482066	+	142	TU10141:ENSG00000291221:P1	Flank	NA
chr5	70483103	70483504	+	FALSE	TU10141:ENSG00000291221	ENSG00000291221	401	chr5	70483344	70483378	+	34	TU10141:ENSG00000291221:P2	Flank	NA
chr5	70907768	70908311	+	TRUE	TU10142:SERF1A	SERF1A	543	chr5	70907882	70908204	+	322	TU10142:SERF1A:P0	UTR3	NA
chr5	70945993	70946471	+	TRUE	TU10143:SMN1	SMN1	478	chr5	70946275	70946314	+	39	TU10143:SMN1:P1	Exonic	NA
chr5	70952326	70952635	+	TRUE	TU10143:SMN1	SMN1	309	chr5	70952442	70952568	+	126	TU10143:SMN1:P2	UTR3	NA
chr5	70952788	70953115	+	TRUE	TU10143:SMN1	SMN1	327	chr5	70952789	70953022	+	233	TU10143:SMN1:P3	UTR3	NA
chr5	70954744	70955307	+	TRUE	TU10143:SMN1	SMN1	563	chr5	70954837	70955254	+	417	TU10143:SMN1:P4	Flank	NA
chr5	70955372	70955811	+	TRUE	TU10143:SMN1	SMN1	439	chr5	70955614	70955794	+	180	TU10143:SMN1:P5	Flank	NA
chr5	71567555	71568041	+	TRUE	TU10146:BDP1	BDP1	486	chr5	71567635	71567993	+	358	TU10146:BDP1:P1	UTR3	NA
chr5	71570722	71571132	+	TRUE	TU10146:BDP1	BDP1	410	chr5	71570823	71571003	+	180	TU10146:BDP1:P2	Flank	NA
chr5	71572292	71572671	+	TRUE	TU10146:BDP1	BDP1	379	chr5	71572312	71572455	+	143	TU10146:BDP1:P3	Flank	NA
chr5	71641080	71641662	+	TRUE	TU10147:MCCC2	MCCC2	582	chr5	71641128	71641656	+	528	TU10147:MCCC2:P1	UTR3	NA
chr5	71656935	71657396	+	TRUE	TU10147:MCCC2	MCCC2	461	chr5	71656989	71657383	+	394	TU10147:MCCC2:P2	UTR3	NA
chr5	71658326	71658909	+	TRUE	TU10147:MCCC2	MCCC2	583	chr5	71658326	71658716	+	390	TU10147:MCCC2:P3	UTR3	NA
chr5	72195154	72195500	+	TRUE	TU10149:MAP1B	MAP1B	346	chr5	72195254	72195407	+	153	TU10149:MAP1B:P0	Exonic	NA
chr5	72359001	72359410	+	TRUE	TU10150:PTCD2	PTCD2	409	chr5	72359167	72359336	+	169	TU10150:PTCD2:P1	UTR3	NA
chr5	72359978	72360384	+	TRUE	TU10150:PTCD2	PTCD2	406	chr5	72360169	72360226	+	57	TU10150:PTCD2:P2	UTR3	NA
chr5	72908687	72909404	+	TRUE	TU10151:TNPO1	TNPO1	717	chr5	72908748	72909351	+	603	TU10151:TNPO1:P1	UTR3	NA
chr5	72914094	72914590	+	TRUE	TU10151:TNPO1	TNPO1	496	chr5	72914238	72914421	+	183	TU10151:TNPO1:P2	UTR3	NA
chr5	73006435	73006802	+	TRUE	TU10152:FCHO2	FCHO2	367	chr5	73006458	73006748	+	290	TU10152:FCHO2:P1	Exonic	TU10152:mP1
chr5	73015630	73015943	+	TRUE	TU10152:FCHO2	FCHO2	313	chr5	73015647	73015705	+	58	TU10152:FCHO2:P2	Exonic	TU10152:mP1
chr5	73017135	73017500	+	TRUE	TU10152:FCHO2	FCHO2	365	chr5	73017175	73017470	+	295	TU10152:FCHO2:P3	Exonic	NA
chr5	73090174	73090719	+	TRUE	TU10152:FCHO2	FCHO2	545	chr5	73090343	73090528	+	185	TU10152:FCHO2:P4	UTR3	NA
chr5	73131548	73132007	+	TRUE	TU10153:TMEM171	TMEM171	459	chr5	73131660	73131819	+	159	TU10153:TMEM171:P0	UTR3	NA
chr5	73505200	73505696	+	TRUE	TU10159:BTF3	BTF3	496	chr5	73505200	73505681	+	481	TU10159:BTF3:P0	UTR3	NA
chr1	149464074	149464411	+	TRUE	TU1016:NOTCH2NLC	NOTCH2NLC	337	chr1	149464079	149464230	+	151	TU1016:NOTCH2NLC:P1	UTR3	NA
chr1	149471561	149472360	+	TRUE	TU1016:NOTCH2NLC	NOTCH2NLC	799	chr1	149471671	149472360	+	689	TU1016:NOTCH2NLC:P2	UTR3	NA
chr5	73579923	73580714	+	TRUE	TU10160:UTP15	UTP15	791	chr5	73579966	73580572	+	606	TU10160:UTP15:P0	UTR3	NA
chr5	73904774	73905501	+	TRUE	TU10161:ARHGEF28	ARHGEF28	727	chr5	73904977	73905394	+	417	TU10161:ARHGEF28:P1	Intronic	NA
chr5	73911381	73912173	+	TRUE	TU10161:ARHGEF28	ARHGEF28	792	chr5	73911414	73912149	+	735	TU10161:ARHGEF28:P2	UTR3	NA
chr5	73940930	73941373	+	TRUE	TU10161:ARHGEF28	ARHGEF28	443	chr5	73940931	73941190	+	259	TU10161:ARHGEF28:P3	UTR3	NA
chr5	73941735	73942330	+	TRUE	TU10161:ARHGEF28	ARHGEF28	595	chr5	73941945	73942169	+	224	TU10161:ARHGEF28:P4	UTR3	NA
chr5	74721046	74721493	+	TRUE	TU10165:HEXB	HEXB	447	chr5	74721125	74721296	+	171	TU10165:HEXB:P0	UTR3	NA
chr5	74776547	74777048	+	TRUE	TU10166:NSA2	NSA2	501	chr5	74776623	74776943	+	320	TU10166:NSA2:P0	UTR3	NA
chr5	74975524	74975954	+	FALSE	TU10169:ENSG00000289535	ENSG00000289535	430	chr5	74975718	74975766	+	48	TU10169:ENSG00000289535:P0	Exonic	NA
chr1	149556072	149556413	+	TRUE	TU1017:NBPF19	NBPF19	341	chr1	149556168	149556257	+	89	TU1017:NBPF19:P1	UTR3	NA
chr1	149556811	149557165	+	TRUE	TU1017:NBPF19	NBPF19	354	chr1	149557011	149557161	+	150	TU1017:NBPF19:P2	Flank	NA
chr5	75355495	75355849	+	TRUE	TU10170:HMGCR	HMGCR	354	chr5	75355521	75355820	+	299	TU10170:HMGCR:P1	Exonic	NA
chr5	75356046	75356359	+	TRUE	TU10170:HMGCR	HMGCR	313	chr5	75356108	75356336	+	228	TU10170:HMGCR:P2	Exonic	NA
chr5	75360057	75360854	+	TRUE	TU10170:HMGCR	HMGCR	797	chr5	75360291	75360759	+	468	TU10170:HMGCR:P3	UTR3	NA
chr5	75361149	75361604	+	TRUE	TU10170:HMGCR	HMGCR	455	chr5	75361244	75361424	+	180	TU10170:HMGCR:P4	UTR3	NA
chr5	75361823	75362291	+	TRUE	TU10170:HMGCR	HMGCR	468	chr5	75361909	75362254	+	345	TU10170:HMGCR:P5	UTR3	NA
chr5	75576749	75577074	+	TRUE	TU10171:POLK	POLK	325	chr5	75576811	75577055	+	244	TU10171:POLK:P1	Exonic	NA
chr5	75582692	75583130	+	TRUE	TU10171:POLK	POLK	438	chr5	75582783	75582966	+	183	TU10171:POLK:P2	Intronic	NA
chr5	75598814	75599289	+	TRUE	TU10171:POLK	POLK	475	chr5	75598913	75599103	+	190	TU10171:POLK:P3	UTR3	NA
chr5	75599528	75600000	+	TRUE	TU10171:POLK	POLK	472	chr5	75599568	75599824	+	256	TU10171:POLK:P4	UTR3	NA
chr5	75657691	75658125	+	TRUE	TU10172:ANKDD1B	ANKDD1B	434	chr5	75657752	75658062	+	310	TU10172:ANKDD1B:P1	Intronic	NA
chr5	75671617	75671979	+	TRUE	TU10172:ANKDD1B	ANKDD1B	362	chr5	75671839	75671847	+	8	TU10172:ANKDD1B:P2	UTR3	NA
chr5	76590325	76590653	+	TRUE	TU10174:IQGAP2	IQGAP2	328	chr5	76590441	76590574	+	133	TU10174:IQGAP2:P1	Exonic	NA
chr5	76707912	76708325	+	TRUE	TU10174:IQGAP2	IQGAP2	413	chr5	76707920	76708275	+	355	TU10174:IQGAP2:P2	UTR3	NA
chr5	76739263	76739716	+	TRUE	TU10175:F2R	F2R	453	chr5	76739367	76739561	+	194	TU10175:F2R:P0	Flank	NA
chr5	76835039	76835758	+	TRUE	TU10176:F2RL1	F2RL1	719	chr5	76835081	76835740	+	659	TU10176:F2RL1:P1	UTR3	NA
chr5	76835842	76836698	+	TRUE	TU10176:F2RL1	F2RL1	856	chr5	76835848	76836627	+	779	TU10176:F2RL1:P2	Flank	NA
chr5	76853579	76853890	+	TRUE	TU10177:S100Z	S100Z	311	chr5	76853647	76853816	+	169	TU10177:S100Z:P0	TSS-proximal	NA
chr5	77035628	77036029	+	TRUE	TU10179:AGGF1	AGGF1	401	chr5	77035659	77035717	+	58	TU10179:AGGF1:P1	UTR3	NA
chr5	77039431	77039877	+	TRUE	TU10179:AGGF1	AGGF1	446	chr5	77039560	77039719	+	159	TU10179:AGGF1:P2	Exonic	NA
chr5	77064963	77065410	+	TRUE	TU10179:AGGF1	AGGF1	447	chr5	77064984	77065256	+	272	TU10179:AGGF1:P3	UTR3	NA
chr5	77075406	77075841	+	FALSE	TU10180:ENSG00000250615	ENSG00000250615	435	chr5	77075684	77075717	+	33	TU10180:ENSG00000250615:P0	Flank	NA
chr5	77148151	77148476	+	FALSE	TU10181:ZBED3-AS1	ZBED3-AS1	325	chr5	77148211	77148466	+	255	TU10181:ZBED3-AS1:P0	Exonic	NA
chr5	77427153	77427576	+	TRUE	TU10182:PDE8B	PDE8B	423	chr5	77427251	77427419	+	168	TU10182:PDE8B:P1	UTR3	NA
chr5	77427940	77428409	+	TRUE	TU10182:PDE8B	PDE8B	469	chr5	77427987	77428257	+	270	TU10182:PDE8B:P2	UTR3	NA
chr5	78415460	78415853	+	TRUE	TU10184:SCAMP1	SCAMP1	393	chr5	78415564	78415618	+	54	TU10184:SCAMP1:P1	Exonic	NA
chr5	78476275	78477002	+	TRUE	TU10184:SCAMP1	SCAMP1	727	chr5	78476277	78476842	+	565	TU10184:SCAMP1:P2	UTR3	NA
chr5	79127926	79128615	+	TRUE	TU10186:BHMT	BHMT	689	chr5	79128118	79128585	+	467	TU10186:BHMT:P1	Exonic	NA
chr5	79132000	79132485	+	TRUE	TU10186:BHMT	BHMT	485	chr5	79132059	79132309	+	250	TU10186:BHMT:P2	UTR3	NA
chr5	79321846	79322313	+	TRUE	TU10187:JMY	JMY	467	chr5	79322019	79322134	+	115	TU10187:JMY:P1	UTR3	NA
chr5	79326935	79327681	+	TRUE	TU10187:JMY	JMY	746	chr5	79326975	79327594	+	619	TU10187:JMY:P2	UTR3	NA
chr5	79685121	79685606	+	TRUE	TU10188:TENT2	TENT2	485	chr5	79685161	79685595	+	434	TU10188:TENT2:P1	UTR3	NA
chr5	79686000	79686836	+	TRUE	TU10188:TENT2	TENT2	836	chr5	79686116	79686656	+	540	TU10188:TENT2:P2	UTR3	NA
chr5	79799868	79800439	+	TRUE	TU10189:CMYA5	CMYA5	571	chr5	79799893	79800315	+	422	TU10189:CMYA5:P0	UTR3	NA
chr1	149647310	149647815	+	FALSE	TU1019:LINC00869	LINC00869	505	chr1	149647385	149647625	+	240	TU1019:LINC00869:P0	Exonic	NA
chr5	80065864	80066195	+	TRUE	TU10192:THBS4	THBS4	331	chr5	80065925	80066116	+	191	TU10192:THBS4:P0	Intronic	NA
chr5	80144719	80145471	+	FALSE	TU10193:ENSG00000251675	ENSG00000251675	752	chr5	80144997	80145357	+	360	TU10193:ENSG00000251675:P1	Flank	NA
chr5	80145575	80146146	+	FALSE	TU10193:ENSG00000251675	ENSG00000251675	571	chr5	80145860	80146021	+	161	TU10193:ENSG00000251675:P2	Flank	NA
chr5	80257797	80258216	+	FALSE	TU10194:ENSG00000288741	ENSG00000288741	419	chr5	80257801	80258210	+	409	TU10194:ENSG00000288741:P1	Exonic	NA
chr5	80258764	80259199	+	FALSE	TU10194:ENSG00000288741	ENSG00000288741	435	chr5	80258863	80259044	+	181	TU10194:ENSG00000288741:P2	Flank	NA
chr5	80260212	80260566	+	FALSE	TU10194:ENSG00000288741	ENSG00000288741	354	chr5	80260429	80260436	+	7	TU10194:ENSG00000288741:P3	Flank	NA
chr5	80260975	80261348	+	FALSE	TU10194:ENSG00000288741	ENSG00000288741	373	chr5	80261045	80261220	+	175	TU10194:ENSG00000288741:P4	Flank	NA
chr5	80410060	80410530	+	TRUE	TU10196:ZFYVE16	ZFYVE16	470	chr5	80410136	80410429	+	293	TU10196:ZFYVE16:P1	TSS-proximal	NA
chr5	80436738	80437687	+	TRUE	TU10196:ZFYVE16	ZFYVE16	949	chr5	80436786	80437654	+	868	TU10196:ZFYVE16:P2	Exonic	NA
chr5	80452205	80452543	+	TRUE	TU10196:ZFYVE16	ZFYVE16	338	chr5	80452285	80452461	+	176	TU10196:ZFYVE16:P3	Intronic	NA
chr5	80478672	80479491	+	TRUE	TU10196:ZFYVE16	ZFYVE16	819	chr5	80478806	80479427	+	621	TU10196:ZFYVE16:P4	UTR3	NA
chr5	80483126	80483817	+	TRUE	TU10196:ZFYVE16	ZFYVE16	691	chr5	80483183	80483718	+	535	TU10196:ZFYVE16:P5	UTR3	NA
chr5	80485586	80486312	+	TRUE	TU10196:ZFYVE16	ZFYVE16	726	chr5	80485619	80486241	+	622	TU10196:ZFYVE16:P6	Flank	NA
chr5	80510947	80511559	+	TRUE	TU10197:FAM151B	FAM151B	612	chr5	80511041	80511473	+	432	TU10197:FAM151B:P1	Intronic	NA
chr5	80541715	80542121	+	TRUE	TU10197:FAM151B	FAM151B	406	chr5	80541760	80542040	+	280	TU10197:FAM151B:P2	UTR3	NA
chr5	80544975	80545351	+	TRUE	TU10197:FAM151B	FAM151B	376	chr5	80545013	80545306	+	293	TU10197:FAM151B:P3	Flank	NA
chr5	80873052	80873535	+	TRUE	TU10198:MSH3	MSH3	483	chr5	80873163	80873343	+	180	TU10198:MSH3:P1	Exonic	NA
chr5	80876313	80876982	+	TRUE	TU10198:MSH3	MSH3	669	chr5	80876451	80876942	+	491	TU10198:MSH3:P2	UTR3	NA
chr5	80878310	80879064	+	TRUE	TU10198:MSH3	MSH3	754	chr5	80878339	80878916	+	577	TU10198:MSH3:P3	Flank	NA
chr1	7995684	7996525	+	FALSE	TU102:ENSG00000284747	ENSG00000284747	841	chr1	7995835	7996341	+	506	TU102:ENSG00000284747:P1	Exonic	NA
chr1	8005425	8006276	+	FALSE	TU102:ENSG00000284747	ENSG00000284747	851	chr1	8005490	8006251	+	761	TU102:ENSG00000284747:P2	Flank	NA
chr1	8008707	8009093	+	FALSE	TU102:ENSG00000284747	ENSG00000284747	386	chr1	8008943	8009089	+	146	TU102:ENSG00000284747:P3	Flank	NA
chr5	81312627	81313345	+	TRUE	TU10201:ZCCHC9	ZCCHC9	718	chr5	81312629	81313304	+	675	TU10201:ZCCHC9:P0	UTR3	NA
chr5	82147244	82147671	+	TRUE	TU10204:ATG10	ATG10	427	chr5	82147475	82147508	+	33	TU10204:ATG10:P1	UTR3	NA
chr5	82254175	82254976	+	TRUE	TU10204:ATG10	ATG10	801	chr5	82254389	82254841	+	452	TU10204:ATG10:P2	UTR3	NA
chr5	83310833	83311208	+	TRUE	TU10207:XRCC4	XRCC4	375	chr5	83310835	83311073	+	238	TU10207:XRCC4:P1	Intronic	NA
chr5	83353461	83353957	+	TRUE	TU10207:XRCC4	XRCC4	496	chr5	83353702	83353764	+	62	TU10207:XRCC4:P2	UTR3	NA
chr5	83581078	83581469	+	TRUE	TU10208:VCAN	VCAN	391	chr5	83581316	83581318	+	2	TU10208:VCAN:P0	UTR3	NA
chr5	86619352	86619691	+	TRUE	TU10217:COX7C	COX7C	339	chr5	86619360	86619639	+	279	TU10217:COX7C:P1	UTR3	TU10217:mP1
chr5	86620583	86620999	+	TRUE	TU10217:COX7C	COX7C	416	chr5	86620700	86620974	+	274	TU10217:COX7C:P2	UTR3	TU10217:mP1
chr1	149832272	149833385	+	TRUE	TU1022:H4C14	H4C14	1113	chr1	149832471	149833315	+	844	TU1022:H4C14:P1	UTR3	NA
chr1	149834186	149834918	+	TRUE	TU1022:H4C14	H4C14	732	chr1	149834232	149834894	+	662	TU1022:H4C14:P2	Flank	NA
chr5	87268214	87269357	+	TRUE	TU10221:RASA1	RASA1	1143	chr5	87268314	87269240	+	926	TU10221:RASA1:P1	TSS-proximal	NA
chr5	87391397	87392123	+	TRUE	TU10221:RASA1	RASA1	726	chr5	87391467	87391992	+	525	TU10221:RASA1:P2	UTR3	NA
chr5	88272783	88273312	+	FALSE	TU10224:TMEM161B-DT	TMEM161B-DT	529	chr5	88272825	88273253	+	428	TU10224:TMEM161B-DT:P1	TSS-proximal	NA
chr5	88286769	88287232	+	FALSE	TU10224:TMEM161B-DT	TMEM161B-DT	463	chr5	88286955	88287093	+	138	TU10224:TMEM161B-DT:P2	Exonic	NA
chr5	88287413	88287849	+	FALSE	TU10224:TMEM161B-DT	TMEM161B-DT	436	chr5	88287453	88287659	+	206	TU10224:TMEM161B-DT:P3	Exonic	NA
chr5	88436396	88436855	+	FALSE	TU10224:TMEM161B-DT	TMEM161B-DT	459	chr5	88436567	88436675	+	108	TU10224:TMEM161B-DT:P4	Exonic	NA
chr1	149844573	149844912	+	FALSE	TU1023:ENSG00000290791	ENSG00000290791	339	chr1	149844610	149844906	+	296	TU1023:ENSG00000290791:P0	Exonic	NA
chr5	90410625	90411443	+	FALSE	TU10231:ENSG00000255647	ENSG00000255647	818	chr5	90410682	90411365	+	683	TU10231:ENSG00000255647:P0	Exonic	NA
chr5	91163865	91164429	+	TRUE	TU10233:ADGRV1	ADGRV1	564	chr5	91164135	91164428	+	293	TU10233:ADGRV1:P0	UTR3	NA
chr5	91380763	91381109	+	FALSE	TU10237:ARRDC3-AS1	ARRDC3-AS1	346	chr5	91380877	91381057	+	180	TU10237:ARRDC3-AS1:P1	TSS-proximal	NA
chr5	91385717	91386029	+	FALSE	TU10237:ARRDC3-AS1	ARRDC3-AS1	312	chr5	91385927	91385971	+	44	TU10237:ARRDC3-AS1:P2	TSS-proximal	NA
chr5	91420506	91420844	+	FALSE	TU10237:ARRDC3-AS1	ARRDC3-AS1	338	chr5	91420681	91420716	+	35	TU10237:ARRDC3-AS1:P3	Exonic	NA
chr5	93639849	93640148	+	FALSE	TU10245:ENSG00000287180	ENSG00000287180	299	chr5	93639888	93640102	+	214	TU10245:ENSG00000287180:P1	Intronic	NA
chr5	93679034	93679346	+	FALSE	TU10245:ENSG00000287180	ENSG00000287180	312	chr5	93679298	93679299	+	1	TU10245:ENSG00000287180:P2	Flank	NA
chr5	94651610	94652016	+	TRUE	TU10249:SLF1	SLF1	406	chr5	94651711	94651845	+	134	TU10249:SLF1:P1	Exonic	NA
chr5	94695419	94695743	+	TRUE	TU10249:SLF1	SLF1	324	chr5	94695545	94695699	+	154	TU10249:SLF1:P2	UTR3	NA
chr1	149857873	149858287	+	TRUE	TU1025:H3C15	H3C15	414	chr1	149858105	149858238	+	133	TU1025:H3C15:P0	Flank	NA
chr5	95450209	95450596	+	TRUE	TU10252:FAM81B	FAM81B	387	chr5	95450411	95450475	+	64	TU10252:FAM81B:P0	UTR3	NA
chr5	95556803	95557181	+	TRUE	TU10253:ARSK	ARSK	378	chr5	95556846	95557079	+	233	TU10253:ARSK:P1	UTR3	NA
chr5	95583088	95583388	+	TRUE	TU10253:ARSK	ARSK	300	chr5	95583193	95583370	+	177	TU10253:ARSK:P2	Exonic	NA
chr5	95604838	95605226	+	TRUE	TU10253:ARSK	ARSK	388	chr5	95605054	95605067	+	13	TU10253:ARSK:P3	UTR3	NA
chr5	95621942	95622247	+	TRUE	TU10254:GPR150	GPR150	305	chr5	95622138	95622147	+	9	TU10254:GPR150:P0	UTR3	NA
chr5	95656065	95656514	+	TRUE	TU10255:RFESD	RFESD	449	chr5	95656094	95656353	+	259	TU10255:RFESD:P0	UTR3	NA
chr5	95736839	95737370	+	TRUE	TU10256:RHOBTB3	RHOBTB3	531	chr5	95736920	95737074	+	154	TU10256:RHOBTB3:P1	TSS-proximal	TU10256:mP1
chr5	95748301	95748718	+	TRUE	TU10256:RHOBTB3	RHOBTB3	417	chr5	95748304	95748615	+	311	TU10256:RHOBTB3:P2	Exonic	TU10256:mP1
chr5	95793131	95793680	+	TRUE	TU10256:RHOBTB3	RHOBTB3	549	chr5	95793149	95793579	+	430	TU10256:RHOBTB3:P3	UTR3	NA
chr5	95796082	95796558	+	TRUE	TU10256:RHOBTB3	RHOBTB3	476	chr5	95796161	95796372	+	211	TU10256:RHOBTB3:P4	UTR3	NA
chr5	96391816	96392121	+	FALSE	TU10260:ENSG00000251314	ENSG00000251314	305	chr5	96392019	96392049	+	30	TU10260:ENSG00000251314:P1	Intronic	NA
chr5	96428897	96429414	+	FALSE	TU10260:ENSG00000251314	ENSG00000251314	517	chr5	96429062	96429344	+	282	TU10260:ENSG00000251314:P2	Intronic	NA
chr5	96447791	96448117	+	FALSE	TU10260:ENSG00000251314	ENSG00000251314	326	chr5	96447922	96448036	+	114	TU10260:ENSG00000251314:P3	Intronic	NA
chr5	96729513	96730013	+	TRUE	TU10263:CAST	CAST	500	chr5	96729531	96729884	+	353	TU10263:CAST:P1	Exonic	NA
chr5	96735961	96736405	+	TRUE	TU10263:CAST	CAST	444	chr5	96735985	96736388	+	403	TU10263:CAST:P2	Exonic	NA
chr5	96741211	96741871	+	TRUE	TU10263:CAST	CAST	660	chr5	96741268	96741711	+	443	TU10263:CAST:P3	Exonic	NA
chr5	96772661	96773667	+	TRUE	TU10263:CAST	CAST	1006	chr5	96772692	96773571	+	879	TU10263:CAST:P4	UTR3	NA
chr5	96774445	96774778	+	TRUE	TU10263:CAST	CAST	333	chr5	96774453	96774735	+	282	TU10263:CAST:P5	UTR3	NA
chr5	96784267	96784890	+	FALSE	TU10264:ENSG00000248734	ENSG00000248734	623	chr5	96784340	96784629	+	289	TU10264:ENSG00000248734:P1	TSS-proximal	NA
chr5	96786833	96787230	+	FALSE	TU10264:ENSG00000248734	ENSG00000248734	397	chr5	96786952	96787168	+	216	TU10264:ENSG00000248734:P2	Flank	NA
chr5	96789207	96789769	+	FALSE	TU10264:ENSG00000248734	ENSG00000248734	562	chr5	96789299	96789716	+	417	TU10264:ENSG00000248734:P3	Flank	NA
chr5	96789855	96790498	+	FALSE	TU10264:ENSG00000248734	ENSG00000248734	643	chr5	96790096	96790498	+	402	TU10264:ENSG00000248734:P4	Flank	NA
chr5	96805890	96806303	+	FALSE	TU10265:ENSG00000272109	ENSG00000272109	413	chr5	96806101	96806302	+	201	TU10265:ENSG00000272109:P1	Exonic	NA
chr5	96806571	96807034	+	FALSE	TU10265:ENSG00000272109	ENSG00000272109	463	chr5	96806615	96806950	+	335	TU10265:ENSG00000272109:P2	Flank	NA
chr5	96808620	96808990	+	FALSE	TU10265:ENSG00000272109	ENSG00000272109	370	chr5	96808795	96808964	+	169	TU10265:ENSG00000272109:P3	Flank	NA
chr5	96917630	96918109	+	TRUE	TU10266:ERAP2	ERAP2	479	chr5	96917723	96917956	+	233	TU10266:ERAP2:P1	UTR3	NA
chr5	96919448	96919898	+	TRUE	TU10266:ERAP2	ERAP2	450	chr5	96919546	96919717	+	171	TU10266:ERAP2:P2	UTR3	NA
chr5	96937439	96937897	+	TRUE	TU10267:LNPEP	LNPEP	458	chr5	96937635	96937771	+	136	TU10267:LNPEP:P1	TSS-proximal	NA
chr5	97037227	97037714	+	TRUE	TU10267:LNPEP	LNPEP	487	chr5	97037383	97037514	+	131	TU10267:LNPEP:P2	UTR3	NA
chr1	149887099	149887643	+	TRUE	TU1027:H2AC20	H2AC20	544	chr1	149887138	149887629	+	491	TU1027:H2AC20:P0	UTR3	NA
chr5	98793822	98794252	+	TRUE	TU10272:RGMB	RGMB	430	chr5	98793828	98794115	+	287	TU10272:RGMB:P1	UTR3	NA
chr5	98796207	98796695	+	TRUE	TU10272:RGMB	RGMB	488	chr5	98796461	98796495	+	34	TU10272:RGMB:P2	UTR3	NA
chr5	98929467	98930497	+	FALSE	TU10273:CHD1-DT	CHD1-DT	1030	chr5	98929514	98930497	+	983	TU10273:CHD1-DT:P1	TSS-proximal	NA
chr5	98930583	98930920	+	FALSE	TU10273:CHD1-DT	CHD1-DT	337	chr5	98930612	98930897	+	285	TU10273:CHD1-DT:P2	TSS-proximal	NA
chr5	100586444	100586967	+	TRUE	TU10277:FAM174A	FAM174A	523	chr5	100586571	100586825	+	254	TU10277:FAM174A:P0	UTR3	NA
chr1	149900359	149901179	+	TRUE	TU1028:BOLA1	BOLA1	820	chr1	149900395	149901155	+	760	TU1028:BOLA1:P0	UTR3	NA
chr5	103029270	103029925	+	TRUE	TU10284:PAM	PAM	655	chr5	103029386	103029724	+	338	TU10284:PAM:P0	UTR3	NA
chr5	103129356	103129961	+	TRUE	TU10285:PPIP5K2	PPIP5K2	605	chr5	103129425	103129880	+	455	TU10285:PPIP5K2:P1	TSS-proximal	NA
chr5	103146563	103146915	+	TRUE	TU10285:PPIP5K2	PPIP5K2	352	chr5	103146593	103146632	+	39	TU10285:PPIP5K2:P2	Exonic	NA
chr5	103190796	103191262	+	TRUE	TU10285:PPIP5K2	PPIP5K2	466	chr5	103191069	103191214	+	145	TU10285:PPIP5K2:P3	Exonic	NA
chr5	103202947	103203425	+	TRUE	TU10285:PPIP5K2	PPIP5K2	478	chr5	103203046	103203332	+	286	TU10285:PPIP5K2:P4	UTR3	NA
chr5	103276964	103277432	+	TRUE	TU10286:MACIR	MACIR	468	chr5	103276992	103277320	+	328	TU10286:MACIR:P1	UTR3	NA
chr5	103278099	103278810	+	TRUE	TU10286:MACIR	MACIR	711	chr5	103278263	103278662	+	399	TU10286:MACIR:P2	UTR3	NA
chr1	150144916	150145528	+	TRUE	TU1029:VPS45	VPS45	612	chr1	150145118	150145332	+	214	TU1029:VPS45:P0	UTR3	NA
chr5	108728329	108728979	+	FALSE	TU10290:ENSG00000289260	ENSG00000289260	650	chr5	108728444	108728875	+	431	TU10290:ENSG00000289260:P0	Exonic	NA
chr5	108798220	108798674	+	TRUE	TU10291:FER	FER	454	chr5	108798272	108798361	+	89	TU10291:FER:P1	Exonic	NA
chr5	108832770	108833113	+	TRUE	TU10291:FER	FER	343	chr5	108832885	108833055	+	170	TU10291:FER:P2	Exonic	NA
chr5	109187431	109187843	+	TRUE	TU10291:FER	FER	412	chr5	109187480	109187675	+	195	TU10291:FER:P3	UTR3	NA
chr5	109196588	109197024	+	TRUE	TU10291:FER	FER	436	chr5	109196638	109196842	+	204	TU10291:FER:P4	UTR3	NA
chr5	109689849	109690727	+	TRUE	TU10295:MAN2A1	MAN2A1	878	chr5	109689895	109690657	+	762	TU10295:MAN2A1:P1	TSS-proximal	NA
chr5	109866907	109867499	+	TRUE	TU10295:MAN2A1	MAN2A1	592	chr5	109867078	109867477	+	399	TU10295:MAN2A1:P2	UTR3	NA
chr5	109869344	109869831	+	TRUE	TU10295:MAN2A1	MAN2A1	487	chr5	109869386	109869661	+	275	TU10295:MAN2A1:P3	UTR3	NA
chr5	110762505	110763161	+	TRUE	TU10297:SLC25A46	SLC25A46	656	chr5	110762646	110763142	+	496	TU10297:SLC25A46:P1	UTR3	NA
chr5	110764891	110765349	+	TRUE	TU10297:SLC25A46	SLC25A46	458	chr5	110764931	110765176	+	245	TU10297:SLC25A46:P2	UTR3	NA
chr5	111076562	111076953	+	TRUE	TU10298:TSLP	TSLP	391	chr5	111076784	111076803	+	19	TU10298:TSLP:P0	UTR3	NA
chr5	111130219	111130699	+	TRUE	TU10299:WDR36	WDR36	480	chr5	111130262	111130508	+	246	TU10299:WDR36:P0	UTR3	NA
chr1	8026493	8027377	+	FALSE	TU103:ERRFI1-DT	ERRFI1-DT	884	chr1	8026530	8027258	+	728	TU103:ERRFI1-DT:P1	TSS-proximal	NA
chr1	8061909	8062219	+	FALSE	TU103:ERRFI1-DT	ERRFI1-DT	310	chr1	8061934	8062168	+	234	TU103:ERRFI1-DT:P2	Intronic	NA
chr1	8076535	8077097	+	FALSE	TU103:ERRFI1-DT	ERRFI1-DT	562	chr1	8076744	8077035	+	291	TU103:ERRFI1-DT:P3	Intronic	NA
chr1	8077917	8078230	+	FALSE	TU103:ERRFI1-DT	ERRFI1-DT	313	chr1	8077979	8078152	+	173	TU103:ERRFI1-DT:P4	Intronic	NA
chr1	150159339	150159824	+	TRUE	TU1030:PLEKHO1	PLEKHO1	485	chr1	150159599	150159636	+	37	TU1030:PLEKHO1:P0	UTR3	NA
chr5	112161128	112161583	+	FALSE	TU10304:EPB41L4A-AS1	EPB41L4A-AS1	455	chr5	112161171	112161581	+	410	TU10304:EPB41L4A-AS1:P1	Exonic	TU10304:mP1
chr5	112162067	112162508	+	FALSE	TU10304:EPB41L4A-AS1	EPB41L4A-AS1	441	chr5	112162084	112162402	+	318	TU10304:EPB41L4A-AS1:P2	Exonic	TU10304:mP1
chr5	112177706	112178314	+	FALSE	TU10305:ENSG00000250882	ENSG00000250882	608	chr5	112177819	112178061	+	242	TU10305:ENSG00000250882:P1	Flank	NA
chr5	112178733	112179034	+	FALSE	TU10305:ENSG00000250882	ENSG00000250882	301	chr5	112178867	112178982	+	115	TU10305:ENSG00000250882:P2	Flank	NA
chr5	112180399	112180803	+	FALSE	TU10305:ENSG00000250882	ENSG00000250882	404	chr5	112180585	112180673	+	88	TU10305:ENSG00000250882:P3	Flank	NA
chr5	112420716	112421171	+	FALSE	TU10308:EPB41L4A-DT	EPB41L4A-DT	455	chr5	112420759	112421169	+	410	TU10308:EPB41L4A-DT:P0	Exonic	NA
chr5	112844725	112845224	+	TRUE	TU10311:APC	APC	499	chr5	112844761	112845157	+	396	TU10311:APC:P1	UTR3	NA
chr5	112845888	112846369	+	TRUE	TU10311:APC	APC	481	chr5	112845888	112846248	+	360	TU10311:APC:P2	UTR3	NA
chr5	112848394	112848702	+	TRUE	TU10311:APC	APC	308	chr5	112848423	112848571	+	148	TU10311:APC:P3	Flank	NA
chr5	112864479	112864778	+	TRUE	TU10312:SRP19	SRP19	299	chr5	112864526	112864735	+	209	TU10312:SRP19:P1	UTR3	NA
chr5	112867296	112868113	+	TRUE	TU10312:SRP19	SRP19	817	chr5	112867425	112867981	+	556	TU10312:SRP19:P2	UTR3	NA
chr5	112984286	112984846	+	TRUE	TU10313:DCP2	DCP2	560	chr5	112984441	112984705	+	264	TU10313:DCP2:P1	Intronic	NA
chr5	113003905	113004322	+	TRUE	TU10313:DCP2	DCP2	417	chr5	113003951	113004077	+	126	TU10313:DCP2:P2	Exonic	NA
chr5	113025114	113025773	+	TRUE	TU10313:DCP2	DCP2	659	chr5	113025163	113025611	+	448	TU10313:DCP2:P3	Flank	NA
chr5	113524926	113525441	+	TRUE	TU10315:YTHDC2	YTHDC2	515	chr5	113524983	113525334	+	351	TU10315:YTHDC2:P1	Exonic	TU10315:mP1
chr5	113526485	113526900	+	TRUE	TU10315:YTHDC2	YTHDC2	415	chr5	113526506	113526876	+	370	TU10315:YTHDC2:P2	Exonic	TU10315:mP1
chr5	113594904	113595487	+	TRUE	TU10315:YTHDC2	YTHDC2	583	chr5	113595092	113595294	+	202	TU10315:YTHDC2:P3	UTR3	NA
chr5	115913651	115914271	+	TRUE	TU10322:AP3S1	AP3S1	620	chr5	115913679	115914153	+	474	TU10322:AP3S1:P0	UTR3	NA
chr5	116292624	116293492	+	TRUE	TU10326:COMMD10	COMMD10	868	chr5	116292632	116293293	+	661	TU10326:COMMD10:P0	UTR3	NA
chr5	116487317	116487950	+	FALSE	TU10327:SEMA6A-AS1	SEMA6A-AS1	633	chr5	116487408	116487940	+	532	TU10327:SEMA6A-AS1:P0	Intronic	NA
chr1	150276509	150276980	+	TRUE	TU1033:C1orf54	C1orf54	471	chr1	150276740	150276978	+	238	TU1033:C1orf54:P1	Exonic	NA
chr1	150279590	150280153	+	TRUE	TU1033:C1orf54	C1orf54	563	chr1	150280006	150280075	+	69	TU1033:C1orf54:P2	UTR3	NA
chr1	150280690	150281134	+	TRUE	TU1033:C1orf54	C1orf54	444	chr1	150280875	150281130	+	255	TU1033:C1orf54:P3	UTR3	NA
chr5	117478899	117479541	+	FALSE	TU10331:LINC00992	LINC00992	642	chr5	117479062	117479382	+	320	TU10331:LINC00992:P0	Exonic	NA
chr5	119071611	119072643	+	TRUE	TU10336:DMXL1	DMXL1	1032	chr5	119071823	119072600	+	777	TU10336:DMXL1:P1	TSS-proximal	NA
chr5	119128849	119129538	+	TRUE	TU10336:DMXL1	DMXL1	689	chr5	119128914	119129537	+	623	TU10336:DMXL1:P2	Exonic	NA
chr5	119248863	119249628	+	TRUE	TU10336:DMXL1	DMXL1	765	chr5	119249104	119249611	+	507	TU10336:DMXL1:P3	UTR3	NA
chr5	119250258	119250718	+	TRUE	TU10336:DMXL1	DMXL1	460	chr5	119250389	119250690	+	301	TU10336:DMXL1:P4	Flank	NA
chr5	119393138	119393907	+	TRUE	TU10337:TNFAIP8	TNFAIP8	769	chr5	119393208	119393894	+	686	TU10337:TNFAIP8:P1	UTR3	NA
chr5	119394011	119394786	+	TRUE	TU10337:TNFAIP8	TNFAIP8	775	chr5	119394027	119394607	+	580	TU10337:TNFAIP8:P2	UTR3	NA
chr5	119541833	119542538	+	TRUE	TU10338:HSD17B4	HSD17B4	705	chr5	119541833	119542345	+	512	TU10338:HSD17B4:P0	UTR3	NA
chr1	150286836	150287281	+	TRUE	TU1034:CIART	CIART	445	chr1	150287084	150287096	+	12	TU1034:CIART:P0	UTR3	NA
chr5	122028339	122028828	+	TRUE	TU10344:SRFBP1	SRFBP1	489	chr5	122028457	122028781	+	324	TU10344:SRFBP1:P0	UTR3	NA
chr5	122827392	122827939	+	TRUE	TU10349:SNX2	SNX2	547	chr5	122827415	122827792	+	377	TU10349:SNX2:P1	Exonic	TU10349:mP1
chr5	122829518	122830229	+	TRUE	TU10349:SNX2	SNX2	711	chr5	122829600	122830178	+	578	TU10349:SNX2:P2	UTR3	TU10349:mP1
chr1	150293842	150295004	+	TRUE	TU1035:MRPS21	MRPS21	1162	chr1	150294101	150294962	+	861	TU1035:MRPS21:P1	TSS-proximal	NA
chr1	150308709	150309179	+	TRUE	TU1035:MRPS21	MRPS21	470	chr1	150308847	150309040	+	193	TU1035:MRPS21:P2	UTR3	NA
chr1	150309483	150309971	+	TRUE	TU1035:MRPS21	MRPS21	488	chr1	150309601	150309828	+	227	TU1035:MRPS21:P3	Flank	NA
chr5	123001901	123002345	+	TRUE	TU10351:SNX24	SNX24	444	chr5	123001943	123002251	+	308	TU10351:SNX24:P1	UTR3	NA
chr5	123008328	123008667	+	TRUE	TU10351:SNX24	SNX24	339	chr5	123008437	123008630	+	193	TU10351:SNX24:P2	UTR3	NA
chr5	123008929	123009396	+	TRUE	TU10351:SNX24	SNX24	467	chr5	123009039	123009243	+	204	TU10351:SNX24:P3	UTR3	NA
chr5	123055675	123056122	+	FALSE	TU10352:PPIC-AS1	PPIC-AS1	447	chr5	123055922	123056009	+	87	TU10352:PPIC-AS1:P1	Flank	NA
chr5	123058240	123058632	+	FALSE	TU10352:PPIC-AS1	PPIC-AS1	392	chr5	123058326	123058522	+	196	TU10352:PPIC-AS1:P2	Flank	NA
chr5	123512241	123513272	+	TRUE	TU10354:CSNK1G3	CSNK1G3	1031	chr5	123512749	123513249	+	500	TU10354:CSNK1G3:P1	TSS-proximal	NA
chr5	123545420	123546082	+	TRUE	TU10354:CSNK1G3	CSNK1G3	662	chr5	123545427	123545986	+	559	TU10354:CSNK1G3:P2	Exonic	NA
chr5	123615165	123615650	+	TRUE	TU10354:CSNK1G3	CSNK1G3	485	chr5	123615211	123615533	+	322	TU10354:CSNK1G3:P3	UTR3	NA
chr1	150352877	150353411	+	TRUE	TU1036:PRPF3	PRPF3	534	chr1	150353049	150353338	+	289	TU1036:PRPF3:P0	UTR3	NA
chr5	126469546	126469970	+	TRUE	TU10365:GRAMD2B	GRAMD2B	424	chr5	126469630	126469963	+	333	TU10365:GRAMD2B:P1	Exonic	NA
chr5	126483316	126483829	+	TRUE	TU10365:GRAMD2B	GRAMD2B	513	chr5	126483412	126483679	+	267	TU10365:GRAMD2B:P2	Exonic	NA
chr5	126493677	126494489	+	TRUE	TU10365:GRAMD2B	GRAMD2B	812	chr5	126493679	126494355	+	676	TU10365:GRAMD2B:P3	UTR3	NA
chr5	126603772	126604472	+	TRUE	TU10366:PHAX	PHAX	700	chr5	126603801	126604259	+	458	TU10366:PHAX:P1	Exonic	NA
chr5	126608354	126608717	+	TRUE	TU10366:PHAX	PHAX	363	chr5	126608366	126608650	+	284	TU10366:PHAX:P2	Exonic	NA
chr5	126624666	126625603	+	TRUE	TU10366:PHAX	PHAX	937	chr5	126624784	126625448	+	664	TU10366:PHAX:P3	UTR3	NA
chr5	126626982	126627437	+	TRUE	TU10366:PHAX	PHAX	455	chr5	126627035	126627321	+	286	TU10366:PHAX:P4	UTR3	NA
chr5	126836757	126837213	+	TRUE	TU10368:LMNB1	LMNB1	456	chr5	126836953	126837027	+	74	TU10368:LMNB1:P0	UTR3	NA
chr1	150473268	150473802	+	TRUE	TU1037:RPRD2	RPRD2	534	chr1	150473430	150473719	+	289	TU1037:RPRD2:P1	UTR3	NA
chr1	150476325	150476745	+	TRUE	TU1037:RPRD2	RPRD2	420	chr1	150476474	150476571	+	97	TU1037:RPRD2:P2	UTR3	NA
chr5	127551868	127552484	+	TRUE	TU10371:PRRC1	PRRC1	616	chr5	127551989	127552325	+	336	TU10371:PRRC1:P1	UTR3	NA
chr5	127554809	127555279	+	TRUE	TU10371:PRRC1	PRRC1	470	chr5	127554866	127555094	+	228	TU10371:PRRC1:P2	UTR3	NA
chr5	127941281	127941680	+	TRUE	TU10373:CCDC192	CCDC192	399	chr5	127941504	127941555	+	51	TU10373:CCDC192:P0	UTR3	NA
chr5	128180790	128181268	+	TRUE	TU10374:SLC12A2	SLC12A2	478	chr5	128180911	128181071	+	160	TU10374:SLC12A2:P1	Exonic	NA
chr5	128186791	128187203	+	TRUE	TU10374:SLC12A2	SLC12A2	412	chr5	128186822	128187106	+	284	TU10374:SLC12A2:P2	UTR3	NA
chr5	128189405	128189890	+	TRUE	TU10374:SLC12A2	SLC12A2	485	chr5	128189491	128189709	+	218	TU10374:SLC12A2:P3	UTR3	NA
chr5	129113739	129114232	+	TRUE	TU10377:ISOC1	ISOC1	493	chr5	129113791	129114168	+	377	TU10377:ISOC1:P0	UTR3	NA
chr5	129173149	129173532	+	FALSE	TU10378:ENSG00000286274	ENSG00000286274	383	chr5	129173269	129173427	+	158	TU10378:ENSG00000286274:P1	Exonic	NA
chr5	129174009	129174800	+	FALSE	TU10378:ENSG00000286274	ENSG00000286274	791	chr5	129174125	129174744	+	619	TU10378:ENSG00000286274:P2	Flank	NA
chr5	129175455	129175802	+	FALSE	TU10378:ENSG00000286274	ENSG00000286274	347	chr5	129175462	129175790	+	328	TU10378:ENSG00000286274:P3	Flank	NA
chr5	129176133	129176560	+	FALSE	TU10378:ENSG00000286274	ENSG00000286274	427	chr5	129176146	129176545	+	399	TU10378:ENSG00000286274:P4	Flank	NA
chr1	150506954	150507791	+	TRUE	TU1038:TARS2	TARS2	837	chr1	150507042	150507614	+	572	TU1038:TARS2:P0	UTR3	NA
chr5	131199635	131200135	+	TRUE	TU10382:LYRM7	LYRM7	500	chr5	131199663	131200070	+	407	TU10382:LYRM7:P1	UTR3	NA
chr5	131205151	131205613	+	TRUE	TU10382:LYRM7	LYRM7	462	chr5	131205326	131205435	+	109	TU10382:LYRM7:P2	UTR3	NA
chr5	131394384	131394885	+	TRUE	TU10384:CDC42SE2	CDC42SE2	501	chr5	131394523	131394691	+	168	TU10384:CDC42SE2:P0	UTR3	NA
chr5	132075922	132076343	+	TRUE	TU10389:CSF2	CSF2	421	chr5	132076162	132076184	+	22	TU10389:CSF2:P0	UTR3	NA
chr1	150513313	150513714	+	TRUE	TU1039:ECM1	ECM1	401	chr1	150513521	150513555	+	34	TU1039:ECM1:P0	UTR3	NA
chr5	132196629	132196973	+	FALSE	TU10390:P4HA2-AS1	P4HA2-AS1	344	chr5	132196711	132196892	+	181	TU10390:P4HA2-AS1:P1	Flank	NA
chr5	132197285	132197768	+	FALSE	TU10390:P4HA2-AS1	P4HA2-AS1	483	chr5	132197445	132197609	+	164	TU10390:P4HA2-AS1:P2	Flank	NA
chr5	132271850	132272543	+	TRUE	TU10391:PDLIM4	PDLIM4	693	chr5	132272205	132272510	+	305	TU10391:PDLIM4:P0	UTR3	NA
chr5	132343947	132344388	+	TRUE	TU10392:SLC22A4	SLC22A4	441	chr5	132343980	132344207	+	227	TU10392:SLC22A4:P0	UTR3	NA
chr5	132395155	132395811	+	TRUE	TU10393:SLC22A5	SLC22A5	656	chr5	132395164	132395619	+	455	TU10393:SLC22A5:P0	UTR3	NA
chr5	132475729	132476238	+	FALSE	TU10394:IRF1-AS1	IRF1-AS1	509	chr5	132475889	132476047	+	158	TU10394:IRF1-AS1:P0	Exonic	NA
chr5	132595529	132596052	+	TRUE	TU10395:RAD50	RAD50	523	chr5	132595575	132595818	+	243	TU10395:RAD50:P1	Exonic	NA
chr5	132604817	132605272	+	TRUE	TU10395:RAD50	RAD50	455	chr5	132604847	132605027	+	180	TU10395:RAD50:P2	Exonic	NA
chr5	132608495	132609003	+	TRUE	TU10395:RAD50	RAD50	508	chr5	132608616	132608721	+	105	TU10395:RAD50:P3	Exonic	NA
chr5	132642186	132642949	+	TRUE	TU10395:RAD50	RAD50	763	chr5	132642300	132642899	+	599	TU10395:RAD50:P4	UTR3	NA
chr5	132754006	132754320	+	TRUE	TU10399:CCNI2	CCNI2	314	chr5	132754157	132754167	+	10	TU10399:CCNI2:P1	UTR3	NA
chr5	132758105	132758963	+	TRUE	TU10399:CCNI2	CCNI2	858	chr5	132758303	132758859	+	556	TU10399:CCNI2:P2	Flank	NA
chr1	8194760	8195059	+	FALSE	TU104:ENSG00000288816	ENSG00000288816	299	chr1	8194857	8194944	+	87	TU104:ENSG00000288816:P1	Exonic	NA
chr1	8195787	8196197	+	FALSE	TU104:ENSG00000288816	ENSG00000288816	410	chr1	8195885	8196063	+	178	TU104:ENSG00000288816:P2	Flank	NA
chr1	150521984	150522348	+	FALSE	TU1040:FALEC	FALEC	364	chr1	150522097	150522274	+	177	TU1040:FALEC:P0	Flank	NA
chr5	132816508	132817004	+	TRUE	TU10400:SOWAHA	SOWAHA	496	chr5	132816581	132816798	+	217	TU10400:SOWAHA:P0	UTR3	NA
chr5	132866642	132867330	+	TRUE	TU10401:UQCRQ	UQCRQ	688	chr5	132866763	132867279	+	516	TU10401:UQCRQ:P1	TSS-proximal	NA
chr5	132867447	132867901	+	TRUE	TU10401:UQCRQ	UQCRQ	454	chr5	132867447	132867862	+	415	TU10401:UQCRQ:P2	UTR3	NA
chr5	132874354	132875236	+	TRUE	TU10402:LEAP2	LEAP2	882	chr5	132874388	132875182	+	794	TU10402:LEAP2:P0	UTR3	NA
chr5	133076736	133077367	+	TRUE	TU10405:HSPA4	HSPA4	631	chr5	133076736	133077337	+	601	TU10405:HSPA4:P1	Exonic	NA
chr5	133103938	133104675	+	TRUE	TU10405:HSPA4	HSPA4	737	chr5	133104001	133104571	+	570	TU10405:HSPA4:P2	UTR3	NA
chr5	133268962	133269265	+	FALSE	TU10409:ENSG00000250244	ENSG00000250244	303	chr5	133269032	133269210	+	178	TU10409:ENSG00000250244:P0	Intronic	NA
chr5	134005275	134005753	+	FALSE	TU10412:ENSG00000271737	ENSG00000271737	478	chr5	134005367	134005599	+	232	TU10412:ENSG00000271737:P0	Exonic	NA
chr5	134147695	134148318	+	TRUE	TU10413:TCF7	TCF7	623	chr5	134147813	134148235	+	422	TU10413:TCF7:P1	UTR3	NA
chr5	134154062	134154651	+	TRUE	TU10413:TCF7	TCF7	589	chr5	134154280	134154484	+	204	TU10413:TCF7:P2	Flank	NA
chr5	134390229	134390976	+	TRUE	TU10415:UBE2B	UBE2B	747	chr5	134390242	134390875	+	633	TU10415:UBE2B:P0	UTR3	NA
chr5	134402236	134402606	+	FALSE	TU10416:ENSG00000248559	ENSG00000248559	370	chr5	134402249	134402568	+	319	TU10416:ENSG00000248559:P1	Flank	NA
chr5	134402717	134403167	+	FALSE	TU10416:ENSG00000248559	ENSG00000248559	450	chr5	134402921	134403001	+	80	TU10416:ENSG00000248559:P2	Flank	NA
chr5	134403819	134404142	+	FALSE	TU10416:ENSG00000248559	ENSG00000248559	323	chr5	134403955	134404050	+	95	TU10416:ENSG00000248559:P3	Flank	NA
chr5	134405774	134406227	+	FALSE	TU10416:ENSG00000248559	ENSG00000248559	453	chr5	134405776	134406132	+	356	TU10416:ENSG00000248559:P4	Flank	NA
chr5	134579171	134579659	+	TRUE	TU10419:JADE2	JADE2	488	chr5	134579317	134579478	+	161	TU10419:JADE2:P1	UTR3	NA
chr5	134582952	134583426	+	TRUE	TU10419:JADE2	JADE2	474	chr5	134583056	134583232	+	176	TU10419:JADE2:P2	UTR3	NA
chr5	134693421	134693886	+	TRUE	TU10420:SEC24A	SEC24A	465	chr5	134693547	134693868	+	321	TU10420:SEC24A:P1	UTR3	NA
chr5	134727585	134728122	+	TRUE	TU10420:SEC24A	SEC24A	537	chr5	134727588	134728049	+	461	TU10420:SEC24A:P2	UTR3	NA
chr5	134750748	134751568	+	TRUE	TU10421:CAMLG	CAMLG	820	chr5	134750761	134751468	+	707	TU10421:CAMLG:P0	UTR3	NA
chr5	134794797	134795163	+	TRUE	TU10422:DDX46	DDX46	366	chr5	134794940	134795015	+	75	TU10422:DDX46:P1	Exonic	NA
chr5	134828593	134829417	+	TRUE	TU10422:DDX46	DDX46	824	chr5	134828675	134829303	+	628	TU10422:DDX46:P2	UTR3	NA
chr5	134830891	134831293	+	TRUE	TU10422:DDX46	DDX46	402	chr5	134830978	134831139	+	161	TU10422:DDX46:P3	UTR3	NA
chr5	134854889	134855319	+	TRUE	TU10423:C5orf24	C5orf24	430	chr5	134855012	134855243	+	231	TU10423:C5orf24:P1	Exonic	NA
chr5	134858848	134859271	+	TRUE	TU10423:C5orf24	C5orf24	423	chr5	134859010	134859115	+	105	TU10423:C5orf24:P2	UTR3	NA
chr5	134859466	134859929	+	TRUE	TU10423:C5orf24	C5orf24	463	chr5	134859468	134859740	+	272	TU10423:C5orf24:P3	UTR3	NA
chr5	134899570	134900293	+	TRUE	TU10424:TXNDC15	TXNDC15	723	chr5	134899589	134900285	+	696	TU10424:TXNDC15:P0	UTR3	NA
chr5	134962266	134962837	+	TRUE	TU10425:PCBD2	PCBD2	571	chr5	134962267	134962654	+	387	TU10425:PCBD2:P0	UTR3	NA
chr1	150580142	150581000	+	FALSE	TU1043:ENSG00000290074	ENSG00000290074	858	chr1	150580165	150580986	+	821	TU1043:ENSG00000290074:P0	Exonic	NA
chr5	136063386	136064014	+	TRUE	TU10436:TGFBI	TGFBI	628	chr5	136063441	136063820	+	379	TU10436:TGFBI:P0	UTR3	NA
chr5	136153602	136154265	+	TRUE	TU10437:SMAD5	SMAD5	663	chr5	136153611	136154184	+	573	TU10437:SMAD5:P1	Exonic	NA
chr5	136177706	136178023	+	TRUE	TU10437:SMAD5	SMAD5	317	chr5	136177731	136177959	+	228	TU10437:SMAD5:P2	UTR3	NA
chr5	136182352	136182937	+	TRUE	TU10437:SMAD5	SMAD5	585	chr5	136182405	136182823	+	418	TU10437:SMAD5:P3	UTR3	NA
chr1	150635506	150635873	+	FALSE	TU1044:ENSG00000288880	ENSG00000288880	367	chr1	150635693	150635793	+	100	TU1044:ENSG00000288880:P0	Exonic	NA
chr5	137940177	137940613	+	TRUE	TU10444:PKD2L2	PKD2L2	436	chr5	137940469	137940485	+	16	TU10444:PKD2L2:P0	UTR3	NA
chr5	138187429	138187842	+	TRUE	TU10448:KIF20A	KIF20A	413	chr5	138187613	138187736	+	123	TU10448:KIF20A:P0	UTR3	NA
chr5	138342223	138343206	+	TRUE	TU10449:FAM53C	FAM53C	983	chr5	138342238	138343054	+	816	TU10449:FAM53C:P1	Intronic	NA
chr5	138349370	138349931	+	TRUE	TU10449:FAM53C	FAM53C	561	chr5	138349553	138349732	+	179	TU10449:FAM53C:P2	UTR3	NA
chr5	138379577	138379899	+	TRUE	TU10450:KDM3B	KDM3B	322	chr5	138379580	138379628	+	48	TU10450:KDM3B:P1	Exonic	NA
chr5	138436704	138437233	+	TRUE	TU10450:KDM3B	KDM3B	529	chr5	138436802	138437033	+	231	TU10450:KDM3B:P2	UTR3	NA
chr5	138468842	138469509	+	TRUE	TU10452:EGR1	EGR1	667	chr5	138468846	138469449	+	603	TU10452:EGR1:P0	UTR3	NA
chr5	138543780	138544425	+	FALSE	TU10453:ENSG00000289155	ENSG00000289155	645	chr5	138543984	138544413	+	429	TU10453:ENSG00000289155:P1	Exonic	NA
chr5	138544531	138545006	+	FALSE	TU10453:ENSG00000289155	ENSG00000289155	475	chr5	138544540	138544915	+	375	TU10453:ENSG00000289155:P2	Flank	NA
chr5	138886138	138886475	+	TRUE	TU10454:CTNNA1	CTNNA1	337	chr5	138886143	138886416	+	273	TU10454:CTNNA1:P1	Exonic	NA
chr5	138934103	138935230	+	TRUE	TU10454:CTNNA1	CTNNA1	1127	chr5	138934117	138935049	+	932	TU10454:CTNNA1:P2	UTR3	NA
chr5	139012755	139013063	+	FALSE	TU10455:ENSG00000249593	ENSG00000249593	308	chr5	139012824	139012992	+	168	TU10455:ENSG00000249593:P0	TSS-proximal	NA
chr5	139278988	139279296	+	FALSE	TU10456:SNHG4	SNHG4	308	chr5	139279196	139279223	+	27	TU10456:SNHG4:P1	Exonic	NA
chr5	139280689	139281119	+	FALSE	TU10456:SNHG4	SNHG4	430	chr5	139280743	139281117	+	374	TU10456:SNHG4:P2	Exonic	NA
chr5	139284222	139285089	+	FALSE	TU10456:SNHG4	SNHG4	867	chr5	139284249	139284904	+	655	TU10456:SNHG4:P3	Exonic	NA
chr5	139285588	139286031	+	FALSE	TU10456:SNHG4	SNHG4	443	chr5	139285673	139285888	+	215	TU10456:SNHG4:P4	Flank	NA
chr5	139287337	139287774	+	FALSE	TU10456:SNHG4	SNHG4	437	chr5	139287452	139287752	+	300	TU10456:SNHG4:P5	Flank	NA
chr5	139318919	139319774	+	TRUE	TU10457:MATR3	MATR3	855	chr5	139318933	139319497	+	564	TU10457:MATR3:P1	Exonic	NA
chr5	139322495	139323118	+	TRUE	TU10457:MATR3	MATR3	623	chr5	139322500	139323104	+	604	TU10457:MATR3:P2	Exonic	NA
chr5	139329326	139329963	+	TRUE	TU10457:MATR3	MATR3	637	chr5	139329353	139329962	+	609	TU10457:MATR3:P3	UTR3	NA
chr5	139330122	139330642	+	TRUE	TU10457:MATR3	MATR3	520	chr5	139330222	139330515	+	293	TU10457:MATR3:P4	UTR3	NA
chr5	139368730	139369208	+	TRUE	TU10458:PAIP2	PAIP2	478	chr5	139368741	139369172	+	431	TU10458:PAIP2:P1	UTR3	NA
chr5	139369436	139369909	+	TRUE	TU10458:PAIP2	PAIP2	473	chr5	139369461	139369723	+	262	TU10458:PAIP2:P2	UTR3	NA
chr1	150930028	150930659	+	TRUE	TU1046:SETDB1	SETDB1	631	chr1	150930063	150930514	+	451	TU1046:SETDB1:P1	TSS-proximal	NA
chr1	150945007	150945500	+	TRUE	TU1046:SETDB1	SETDB1	493	chr1	150945085	150945324	+	239	TU1046:SETDB1:P2	UTR3	NA
chr1	150960184	150960610	+	TRUE	TU1046:SETDB1	SETDB1	426	chr1	150960308	150960513	+	205	TU1046:SETDB1:P3	Exonic	NA
chr1	150964407	150964940	+	TRUE	TU1046:SETDB1	SETDB1	533	chr1	150964661	150964764	+	103	TU1046:SETDB1:P4	UTR3	NA
chr5	139614611	139615261	+	TRUE	TU10461:UBE2D2	UBE2D2	650	chr5	139614638	139614966	+	328	TU10461:UBE2D2:P1	Exonic	TU10461:mP1
chr5	139623325	139623756	+	TRUE	TU10461:UBE2D2	UBE2D2	431	chr5	139623402	139623685	+	283	TU10461:UBE2D2:P2	Exonic	TU10461:mP1
chr5	139626764	139627081	+	TRUE	TU10461:UBE2D2	UBE2D2	317	chr5	139626766	139627072	+	306	TU10461:UBE2D2:P3	UTR3	TU10461:mP1
chr5	139627319	139627886	+	TRUE	TU10461:UBE2D2	UBE2D2	567	chr5	139627326	139627695	+	369	TU10461:UBE2D2:P4	UTR3	NA
chr5	139682867	139684072	+	TRUE	TU10462:CXXC5	CXXC5	1205	chr5	139682924	139683887	+	963	TU10462:CXXC5:P0	UTR3	NA
chr5	140115000	140115718	+	TRUE	TU10467:PURA	PURA	718	chr5	140115005	140115635	+	630	TU10467:PURA:P1	UTR3	NA
chr5	140117010	140117387	+	TRUE	TU10467:PURA	PURA	377	chr5	140117088	140117264	+	176	TU10467:PURA:P2	UTR3	NA
chr5	140243499	140244006	+	TRUE	TU10470:CYSTM1	CYSTM1	507	chr5	140243563	140244005	+	442	TU10470:CYSTM1:P0	UTR3	NA
chr5	140472236	140472689	+	TRUE	TU10473:ANKHD1	ANKHD1	453	chr5	140472243	140472537	+	294	TU10473:ANKHD1:P1	UTR3	NA
chr5	140513290	140513898	+	TRUE	TU10473:ANKHD1	ANKHD1	608	chr5	140513370	140513839	+	469	TU10473:ANKHD1:P2	Exonic	TU10473:mP1
chr5	140523854	140524530	+	TRUE	TU10473:ANKHD1	ANKHD1	676	chr5	140523998	140524228	+	230	TU10473:ANKHD1:P3	Exonic	TU10473:mP1
chr5	140525660	140526491	+	TRUE	TU10473:ANKHD1	ANKHD1	831	chr5	140525711	140526416	+	705	TU10473:ANKHD1:P4	Exonic	TU10473:mP1
chr5	140535629	140536100	+	TRUE	TU10473:ANKHD1	ANKHD1	471	chr5	140535673	140536100	+	427	TU10473:ANKHD1:P5	Intronic	NA
chr5	140539575	140540046	+	TRUE	TU10473:ANKHD1	ANKHD1	471	chr5	140539670	140539857	+	187	TU10473:ANKHD1:P6	UTR3	NA
chr5	140542470	140543246	+	TRUE	TU10473:ANKHD1	ANKHD1	776	chr5	140542543	140543230	+	687	TU10473:ANKHD1:P7	Flank	NA
chr5	140549049	140549769	+	TRUE	TU10474:EIF4EBP3	EIF4EBP3	720	chr5	140549078	140549746	+	668	TU10474:EIF4EBP3:P0	UTR3	NA
chr5	140568705	140569302	+	TRUE	TU10475:SLC35A4	SLC35A4	597	chr5	140569038	140569216	+	178	TU10475:SLC35A4:P0	UTR3	NA
chr5	140645125	140645574	+	TRUE	TU10476:TMCO6	TMCO6	449	chr5	140645396	140645522	+	126	TU10476:TMCO6:P0	UTR3	NA
chr5	140651630	140651955	+	TRUE	TU10477:IK	IK	325	chr5	140651720	140651774	+	54	TU10477:IK:P1	Exonic	TU10477:mP1
chr5	140652992	140653434	+	TRUE	TU10477:IK	IK	442	chr5	140652995	140653248	+	253	TU10477:IK:P2	Exonic	TU10477:mP1
chr5	140661918	140662677	+	TRUE	TU10477:IK	IK	759	chr5	140661966	140662494	+	528	TU10477:IK:P3	UTR3	NA
chr5	140672069	140672544	+	TRUE	TU10478:WDR55	WDR55	475	chr5	140672133	140672428	+	295	TU10478:WDR55:P1	UTR3	NA
chr5	140673876	140674311	+	TRUE	TU10478:WDR55	WDR55	435	chr5	140674097	140674135	+	38	TU10478:WDR55:P2	Flank	NA
chr5	140691774	140692281	+	TRUE	TU10479:HARS2	HARS2	507	chr5	140692034	140692248	+	214	TU10479:HARS2:P1	TSS-proximal	NA
chr5	140693108	140693434	+	TRUE	TU10479:HARS2	HARS2	326	chr5	140693166	140693423	+	257	TU10479:HARS2:P2	Intronic	NA
chr5	140704352	140704686	+	TRUE	TU10480:ZMAT2	ZMAT2	334	chr5	140704428	140704652	+	224	TU10480:ZMAT2:P1	Exonic	NA
chr5	140705802	140706852	+	TRUE	TU10480:ZMAT2	ZMAT2	1050	chr5	140705823	140706776	+	953	TU10480:ZMAT2:P2	UTR3	NA
chr1	150995278	150995832	+	TRUE	TU1049:ANXA9	ANXA9	554	chr1	150995336	150995641	+	305	TU1049:ANXA9:P0	UTR3	NA
chr1	151035409	151035920	+	TRUE	TU1050:PRUNE1	PRUNE1	511	chr1	151035503	151035897	+	394	TU1050:PRUNE1:P0	UTR3	NA
chr1	151047348	151047682	+	TRUE	TU1051:BNIPL	BNIPL	334	chr1	151047450	151047603	+	153	TU1051:BNIPL:P0	UTR3	NA
chr5	141226062	141226370	+	TRUE	TU10514:PCDHB14	PCDHB14	308	chr5	141226063	141226302	+	239	TU10514:PCDHB14:P0	UTR3	NA
chr1	151068257	151068590	+	TRUE	TU1053:MLLT11	MLLT11	333	chr1	151068428	151068498	+	70	TU1053:MLLT11:P0	UTR3	NA
chr1	151107056	151107386	+	TRUE	TU1054:GABPB2	GABPB2	330	chr1	151107064	151107371	+	307	TU1054:GABPB2:P1	Exonic	NA
chr1	151118105	151118721	+	TRUE	TU1054:GABPB2	GABPB2	616	chr1	151118164	151118654	+	490	TU1054:GABPB2:P2	UTR3	NA
chr1	151125274	151125730	+	TRUE	TU1054:GABPB2	GABPB2	456	chr1	151125515	151125551	+	36	TU1054:GABPB2:P3	UTR3	NA
chr5	141566378	141567100	+	FALSE	TU10543:DIAPH1-AS1	DIAPH1-AS1	722	chr5	141566530	141566920	+	390	TU10543:DIAPH1-AS1:P1	Flank	NA
chr5	141567990	141568416	+	FALSE	TU10543:DIAPH1-AS1	DIAPH1-AS1	426	chr5	141568184	141568310	+	126	TU10543:DIAPH1-AS1:P2	Flank	NA
chr5	141640770	141641259	+	TRUE	TU10545:RELL2	RELL2	489	chr5	141641053	141641078	+	25	TU10545:RELL2:P1	UTR3	NA
chr5	141642311	141642683	+	TRUE	TU10545:RELL2	RELL2	372	chr5	141642505	141642585	+	80	TU10545:RELL2:P2	Flank	NA
chr5	141643601	141643951	+	TRUE	TU10545:RELL2	RELL2	350	chr5	141643685	141643869	+	184	TU10545:RELL2:P3	Flank	NA
chr5	141934763	141935667	+	TRUE	TU10548:DELE1	DELE1	904	chr5	141934875	141935619	+	744	TU10548:DELE1:P1	Intronic	NA
chr5	141939843	141940356	+	TRUE	TU10548:DELE1	DELE1	513	chr5	141939998	141940156	+	158	TU10548:DELE1:P2	UTR3	NA
chr5	141978248	141979127	+	TRUE	TU10550:RNF14	RNF14	879	chr5	141978319	141979055	+	736	TU10550:RNF14:P1	Exonic	NA
chr5	141988905	141989373	+	TRUE	TU10550:RNF14	RNF14	468	chr5	141988990	141989265	+	275	TU10550:RNF14:P2	UTR3	NA
chr5	141993489	141994024	+	TRUE	TU10550:RNF14	RNF14	535	chr5	141993701	141993906	+	205	TU10550:RNF14:P3	Flank	NA
chr5	142158095	142158590	+	TRUE	TU10551:NDFIP1	NDFIP1	495	chr5	142158114	142158432	+	318	TU10551:NDFIP1:P1	Flank	NA
chr5	142159112	142159654	+	TRUE	TU10551:NDFIP1	NDFIP1	542	chr5	142159387	142159629	+	242	TU10551:NDFIP1:P2	Flank	NA
chr5	142671702	142672524	+	FALSE	TU10553:SPRY4-AS1	SPRY4-AS1	822	chr5	142671884	142672439	+	555	TU10553:SPRY4-AS1:P1	Exonic	NA
chr5	142676648	142677076	+	FALSE	TU10553:SPRY4-AS1	SPRY4-AS1	428	chr5	142676897	142676944	+	47	TU10553:SPRY4-AS1:P2	Flank	NA
chr5	142706027	142706398	+	FALSE	TU10554:ENSG00000261757	ENSG00000261757	371	chr5	142706113	142706278	+	165	TU10554:ENSG00000261757:P0	Flank	NA
chr5	142745128	142745433	+	FALSE	TU10555:LINC01844	LINC01844	305	chr5	142745328	142745350	+	22	TU10555:LINC01844:P0	Exonic	NA
chr5	142770501	142771418	+	TRUE	TU10556:ARHGAP26	ARHGAP26	917	chr5	142770849	142771309	+	460	TU10556:ARHGAP26:P1	TSS-proximal	NA
chr5	143041437	143041925	+	TRUE	TU10556:ARHGAP26	ARHGAP26	488	chr5	143041561	143041826	+	265	TU10556:ARHGAP26:P2	Exonic	NA
chr5	143223823	143224335	+	TRUE	TU10556:ARHGAP26	ARHGAP26	512	chr5	143223882	143224168	+	286	TU10556:ARHGAP26:P3	UTR3	NA
chr5	146062516	146062944	+	TRUE	TU10564:SH3RF2	SH3RF2	428	chr5	146062698	146062843	+	145	TU10564:SH3RF2:P1	UTR3	NA
chr5	146063103	146063421	+	TRUE	TU10564:SH3RF2	SH3RF2	318	chr5	146063287	146063293	+	6	TU10564:SH3RF2:P2	UTR3	NA
chr5	146081538	146081952	+	TRUE	TU10564:SH3RF2	SH3RF2	414	chr5	146081683	146081778	+	95	TU10564:SH3RF2:P3	UTR3	NA
chr5	146288853	146289432	+	TRUE	TU10566:RBM27	RBM27	579	chr5	146288886	146289261	+	375	TU10566:RBM27:P1	UTR3	NA
chr5	146294027	146294588	+	TRUE	TU10566:RBM27	RBM27	561	chr5	146294093	146294448	+	355	TU10566:RBM27:P2	Flank	NA
chr5	146469502	146469934	+	TRUE	TU10569:TCERG1	TCERG1	432	chr5	146469575	146469744	+	169	TU10569:TCERG1:P1	Exonic	NA
chr5	146483445	146483786	+	TRUE	TU10569:TCERG1	TCERG1	341	chr5	146483470	146483763	+	293	TU10569:TCERG1:P2	Exonic	NA
chr5	146503321	146504028	+	TRUE	TU10569:TCERG1	TCERG1	707	chr5	146503330	146503989	+	659	TU10569:TCERG1:P3	Exonic	NA
chr5	146506946	146507466	+	TRUE	TU10569:TCERG1	TCERG1	520	chr5	146507103	146507215	+	112	TU10569:TCERG1:P4	Exonic	NA
chr5	146511217	146512079	+	TRUE	TU10569:TCERG1	TCERG1	862	chr5	146511336	146511965	+	629	TU10569:TCERG1:P5	UTR3	NA
chr1	151167695	151168030	+	TRUE	TU1057:SCNM1	SCNM1	335	chr1	151167826	151167968	+	142	TU1057:SCNM1:P1	Intronic	NA
chr1	151168896	151169339	+	TRUE	TU1057:SCNM1	SCNM1	443	chr1	151169033	151169175	+	142	TU1057:SCNM1:P2	UTR3	NA
chr5	146619090	146619474	+	FALSE	TU10570:ENSG00000250407	ENSG00000250407	384	chr5	146619302	146619329	+	27	TU10570:ENSG00000250407:P0	Flank	NA
chr5	147348602	147348926	+	TRUE	TU10572:STK32A	STK32A	324	chr5	147348824	147348834	+	10	TU10572:STK32A:P1	UTR3	NA
chr5	147387595	147388041	+	TRUE	TU10572:STK32A	STK32A	446	chr5	147387643	147387857	+	214	TU10572:STK32A:P2	UTR3	NA
chr5	148095851	148096168	+	TRUE	TU10578:SPINK5	SPINK5	317	chr5	148095859	148095901	+	42	TU10578:SPINK5:P1	Exonic	NA
chr5	148137048	148137458	+	TRUE	TU10578:SPINK5	SPINK5	410	chr5	148137249	148137379	+	130	TU10578:SPINK5:P2	UTR3	NA
chr1	151198898	151199834	+	TRUE	TU1058:PIP5K1A	PIP5K1A	936	chr1	151198905	151199819	+	914	TU1058:PIP5K1A:P1	TSS-proximal	NA
chr1	151249227	151249736	+	TRUE	TU1058:PIP5K1A	PIP5K1A	509	chr1	151249398	151249539	+	141	TU1058:PIP5K1A:P2	UTR3	NA
chr5	148315674	148316085	+	TRUE	TU10583:SPINK7	SPINK7	411	chr5	148315898	148315925	+	27	TU10583:SPINK7:P0	UTR3	NA
chr5	148410703	148411006	+	TRUE	TU10585:FBXO38	FBXO38	303	chr5	148410894	148411006	+	112	TU10585:FBXO38:P1	Exonic	NA
chr5	148442321	148443029	+	TRUE	TU10585:FBXO38	FBXO38	708	chr5	148442347	148442946	+	599	TU10585:FBXO38:P2	UTR3	NA
chr5	148827719	148828829	+	TRUE	TU10586:ADRB2	ADRB2	1110	chr5	148827924	148828754	+	830	TU10586:ADRB2:P0	UTR3	NA
chr5	148860107	148860568	+	FALSE	TU10587:ENSG00000289430	ENSG00000289430	461	chr5	148860196	148860439	+	243	TU10587:ENSG00000289430:P1	TSS-proximal	NA
chr5	148863833	148864207	+	FALSE	TU10587:ENSG00000289430	ENSG00000289430	374	chr5	148863976	148864188	+	212	TU10587:ENSG00000289430:P2	Flank	NA
chr5	148865124	148865466	+	FALSE	TU10587:ENSG00000289430	ENSG00000289430	342	chr5	148865130	148865413	+	283	TU10587:ENSG00000289430:P3	Flank	NA
chr5	149066171	149066535	+	FALSE	TU10589:SH3TC2-DT	SH3TC2-DT	364	chr5	149066191	149066486	+	295	TU10589:SH3TC2-DT:P1	TSS-proximal	NA
chr5	149066589	149067155	+	FALSE	TU10589:SH3TC2-DT	SH3TC2-DT	566	chr5	149066663	149067001	+	338	TU10589:SH3TC2-DT:P2	TSS-proximal	NA
chr5	149071894	149072265	+	FALSE	TU10589:SH3TC2-DT	SH3TC2-DT	371	chr5	149072130	149072136	+	6	TU10589:SH3TC2-DT:P3	Exonic	NA
chr5	149129704	149130189	+	FALSE	TU10589:SH3TC2-DT	SH3TC2-DT	485	chr5	149129950	149130023	+	73	TU10589:SH3TC2-DT:P4	Flank	NA
chr1	151267183	151267668	+	TRUE	TU1059:PSMD4	PSMD4	485	chr1	151267201	151267653	+	452	TU1059:PSMD4:P0	UTR3	NA
chr5	149258234	149258632	+	TRUE	TU10590:ABLIM3	ABLIM3	398	chr5	149258360	149258468	+	108	TU10590:ABLIM3:P1	UTR3	NA
chr5	149259976	149260640	+	TRUE	TU10590:ABLIM3	ABLIM3	664	chr5	149259984	149260441	+	457	TU10590:ABLIM3:P2	UTR3	NA
chr5	149312163	149312486	+	TRUE	TU10591:AFAP1L1	AFAP1L1	323	chr5	149312374	149312376	+	2	TU10591:AFAP1L1:P1	Exonic	NA
chr5	149341600	149341963	+	TRUE	TU10591:AFAP1L1	AFAP1L1	363	chr5	149341765	149341806	+	41	TU10591:AFAP1L1:P2	UTR3	NA
chr5	149351090	149351744	+	TRUE	TU10592:GRPEL2	GRPEL2	654	chr5	149351311	149351698	+	387	TU10592:GRPEL2:P1	UTR3	NA
chr5	149354309	149354782	+	TRUE	TU10592:GRPEL2	GRPEL2	473	chr5	149354453	149354585	+	132	TU10592:GRPEL2:P2	UTR3	NA
chr5	149369387	149369842	+	TRUE	TU10593:PCYOX1L	PCYOX1L	455	chr5	149369575	149369659	+	84	TU10593:PCYOX1L:P0	UTR3	NA
chr5	149634711	149635157	+	TRUE	TU10596:ARHGEF37	ARHGEF37	446	chr5	149634870	149635070	+	200	TU10596:ARHGEF37:P0	UTR3	NA
chr5	149734581	149734992	+	TRUE	TU10598:PPARGC1B	PPARGC1B	411	chr5	149734607	149734910	+	303	TU10598:PPARGC1B:P1	TSS-proximal	NA
chr5	149847408	149848086	+	TRUE	TU10598:PPARGC1B	PPARGC1B	678	chr5	149847527	149848029	+	502	TU10598:PPARGC1B:P2	UTR3	NA
chr5	149854767	149855215	+	TRUE	TU10598:PPARGC1B	PPARGC1B	448	chr5	149854852	149855024	+	172	TU10598:PPARGC1B:P3	UTR3	NA
chr5	149987103	149987610	+	TRUE	TU10599:SLC26A2	SLC26A2	507	chr5	149987184	149987451	+	267	TU10599:SLC26A2:P0	UTR3	NA
chr1	151291654	151292310	+	TRUE	TU1060:ZNF687	ZNF687	656	chr1	151291864	151292184	+	320	TU1060:ZNF687:P0	UTR3	NA
chr5	150027683	150028454	+	TRUE	TU10600:HMGXB3	HMGXB3	771	chr5	150027863	150028411	+	548	TU10600:HMGXB3:P1	Intronic	NA
chr5	150052851	150053331	+	TRUE	TU10600:HMGXB3	HMGXB3	480	chr5	150053103	150053143	+	40	TU10600:HMGXB3:P2	UTR3	NA
chr5	150054688	150055183	+	TRUE	TU10600:HMGXB3	HMGXB3	495	chr5	150054694	150055021	+	327	TU10600:HMGXB3:P3	Flank	NA
chr5	150184269	150184757	+	TRUE	TU10601:CDX1	CDX1	488	chr5	150184401	150184654	+	253	TU10601:CDX1:P0	UTR3	NA
chr5	150396542	150397250	+	TRUE	TU10603:TCOF1	TCOF1	708	chr5	150396577	150397175	+	598	TU10603:TCOF1:P1	UTR3	NA
chr5	150399951	150400477	+	TRUE	TU10603:TCOF1	TCOF1	526	chr5	150400032	150400309	+	277	TU10603:TCOF1:P2	UTR3	NA
chr5	150557971	150558422	+	TRUE	TU10605:NDST1	NDST1	451	chr5	150558161	150558217	+	56	TU10605:NDST1:P0	UTR3	NA
chr5	150658812	150659412	+	TRUE	TU10606:SYNPO	SYNPO	600	chr5	150659024	150659221	+	197	TU10606:SYNPO:P0	UTR3	NA
chr5	150796449	150796946	+	TRUE	TU10608:SMIM3	SMIM3	497	chr5	150796594	150796862	+	268	TU10608:SMIM3:P0	UTR3	NA
chr5	151028752	151029649	+	TRUE	TU10610:GPX3	GPX3	897	chr5	151028984	151029500	+	516	TU10610:GPX3:P1	UTR3	NA
chr5	151032696	151033334	+	TRUE	TU10610:GPX3	GPX3	638	chr5	151032977	151033167	+	190	TU10610:GPX3:P2	Flank	NA
chr5	151081382	151082392	+	FALSE	TU10611:ENSG00000289970	ENSG00000289970	1010	chr5	151081427	151082353	+	926	TU10611:ENSG00000289970:P0	Exonic	NA
chr5	151267461	151267963	+	TRUE	TU10612:GM2A	GM2A	502	chr5	151267473	151267936	+	463	TU10612:GM2A:P1	UTR3	NA
chr5	151268999	151269342	+	TRUE	TU10612:GM2A	GM2A	343	chr5	151269006	151269298	+	292	TU10612:GM2A:P2	UTR3	NA
chr5	151270190	151270581	+	TRUE	TU10612:GM2A	GM2A	391	chr5	151270273	151270551	+	278	TU10612:GM2A:P3	UTR3	NA
chr5	151272390	151272951	+	TRUE	TU10612:GM2A	GM2A	561	chr5	151272417	151272901	+	484	TU10612:GM2A:P4	Flank	NA
chr5	151492121	151492587	+	TRUE	TU10613:SLC36A1	SLC36A1	466	chr5	151492156	151492389	+	233	TU10613:SLC36A1:P1	UTR3	NA
chr5	151496121	151496526	+	TRUE	TU10613:SLC36A1	SLC36A1	405	chr5	151496186	151496399	+	213	TU10613:SLC36A1:P2	Flank	NA
chr5	151513453	151513794	+	FALSE	TU10614:ENSG00000271795	ENSG00000271795	341	chr5	151513628	151513765	+	137	TU10614:ENSG00000271795:P1	Flank	NA
chr5	151516741	151517252	+	FALSE	TU10614:ENSG00000271795	ENSG00000271795	511	chr5	151516940	151517133	+	193	TU10614:ENSG00000271795:P2	Flank	NA
chr5	151803974	151804631	+	TRUE	TU10619:G3BP1	G3BP1	657	chr5	151804009	151804607	+	598	TU10619:G3BP1:P1	UTR3	NA
chr5	151804999	151805551	+	TRUE	TU10619:G3BP1	G3BP1	552	chr5	151805055	151805476	+	421	TU10619:G3BP1:P2	UTR3	NA
chr5	154054778	154055182	+	TRUE	TU10624:MFAP3	MFAP3	404	chr5	154054966	154055034	+	68	TU10624:MFAP3:P1	UTR3	NA
chr5	154057113	154057632	+	TRUE	TU10624:MFAP3	MFAP3	519	chr5	154057258	154057592	+	334	TU10624:MFAP3:P2	UTR3	NA
chr5	154418756	154419171	+	TRUE	TU10625:GALNT10	GALNT10	415	chr5	154418872	154419034	+	162	TU10625:GALNT10:P1	UTR3	NA
chr5	154420705	154421175	+	TRUE	TU10625:GALNT10	GALNT10	470	chr5	154420898	154420986	+	88	TU10625:GALNT10:P2	UTR3	NA
chr5	154455904	154456443	+	TRUE	TU10627:SAP30L	SAP30L	539	chr5	154455930	154456315	+	385	TU10627:SAP30L:P1	UTR3	NA
chr5	154460818	154461243	+	TRUE	TU10627:SAP30L	SAP30L	425	chr5	154461019	154461055	+	36	TU10627:SAP30L:P2	UTR3	NA
chr5	154817246	154817814	+	TRUE	TU10628:LARP1	LARP1	568	chr5	154817402	154817611	+	209	TU10628:LARP1:P0	UTR3	NA
chr5	154875468	154875953	+	TRUE	TU10629:CNOT8	CNOT8	485	chr5	154875513	154875782	+	269	TU10629:CNOT8:P1	UTR3	NA
chr5	154876512	154876994	+	TRUE	TU10629:CNOT8	CNOT8	482	chr5	154876590	154876907	+	317	TU10629:CNOT8:P2	UTR3	NA
chr1	151347662	151348041	+	FALSE	TU1063:RFX5-AS1	RFX5-AS1	379	chr1	151347669	151348040	+	371	TU1063:RFX5-AS1:P0	Exonic	NA
chr5	154966690	154967171	+	TRUE	TU10630:MRPL22	MRPL22	481	chr5	154966757	154967062	+	305	TU10630:MRPL22:P0	UTR3	NA
chr5	156851621	156851967	+	TRUE	TU10634:PPP1R2B	PPP1R2B	346	chr5	156851822	156851832	+	10	TU10634:PPP1R2B:P0	UTR3	NA
chr5	157254883	157255330	+	TRUE	TU10636:ITK	ITK	447	chr5	157255079	157255186	+	107	TU10636:ITK:P0	UTR3	NA
chr5	157304215	157304545	+	TRUE	TU10637:CYFIP2	CYFIP2	330	chr5	157304425	157304545	+	120	TU10637:CYFIP2:P1	Exonic	NA
chr5	157392925	157393418	+	TRUE	TU10637:CYFIP2	CYFIP2	493	chr5	157393029	157393306	+	277	TU10637:CYFIP2:P2	UTR3	NA
chr5	157395334	157395774	+	TRUE	TU10637:CYFIP2	CYFIP2	440	chr5	157395579	157395702	+	123	TU10637:CYFIP2:P3	UTR3	NA
chr5	157474435	157474919	+	TRUE	TU10638:NIPAL4	NIPAL4	484	chr5	157474602	157474784	+	182	TU10638:NIPAL4:P0	UTR3	NA
chr1	151401254	151402141	+	TRUE	TU1064:PSMB4	PSMB4	887	chr1	151401292	151401946	+	654	TU1064:PSMB4:P1	UTR3	NA
chr1	151404249	151404685	+	TRUE	TU1064:PSMB4	PSMB4	436	chr1	151404322	151404556	+	234	TU1064:PSMB4:P2	Flank	NA
chr5	157739523	157739898	+	TRUE	TU10641:THG1L	THG1L	375	chr5	157739591	157739822	+	231	TU10641:THG1L:P1	UTR3	NA
chr5	157741204	157741643	+	TRUE	TU10641:THG1L	THG1L	439	chr5	157741255	157741587	+	332	TU10641:THG1L:P2	UTR3	NA
chr5	157760476	157760889	+	TRUE	TU10642:LSM11	LSM11	413	chr5	157760701	157760712	+	11	TU10642:LSM11:P0	UTR3	NA
chr1	151537226	151537685	+	TRUE	TU1065:CGN	CGN	459	chr1	151537246	151537685	+	439	TU1065:CGN:P1	UTR3	NA
chr1	151538417	151538886	+	TRUE	TU1065:CGN	CGN	469	chr1	151538562	151538695	+	133	TU1065:CGN:P2	UTR3	NA
chr5	159285751	159286240	+	TRUE	TU10654:UBLCP1	UBLCP1	489	chr5	159285826	159286041	+	215	TU10654:UBLCP1:P0	UTR3	NA
chr5	160065000	160065745	+	TRUE	TU10657:TTC1	TTC1	745	chr5	160065002	160065552	+	550	TU10657:TTC1:P0	UTR3	NA
chr5	160238505	160238941	+	TRUE	TU10658:FABP6	FABP6	436	chr5	160238623	160238740	+	117	TU10658:FABP6:P0	UTR3	NA
chr5	160428502	160428948	+	TRUE	TU10659:PTTG1	PTTG1	446	chr5	160428698	160428750	+	52	TU10659:PTTG1:P0	UTR3	NA
chr1	151583300	151583790	+	TRUE	TU1066:TUFT1	TUFT1	490	chr1	151583543	151583592	+	49	TU1066:TUFT1:P0	UTR3	NA
chr5	160487062	160487793	+	FALSE	TU10660:MIR3142HG	MIR3142HG	731	chr5	160487197	160487736	+	539	TU10660:MIR3142HG:P1	Exonic	NA
chr5	160489912	160490229	+	FALSE	TU10660:MIR3142HG	MIR3142HG	317	chr5	160489946	160490101	+	155	TU10660:MIR3142HG:P2	Flank	NA
chr5	163444695	163445213	+	TRUE	TU10666:CCNG1	CCNG1	518	chr5	163444775	163445080	+	305	TU10666:CCNG1:P0	UTR3	NA
chr5	163469703	163470081	+	TRUE	TU10667:HMMR	HMMR	378	chr5	163469778	163469824	+	46	TU10667:HMMR:P1	Exonic	NA
chr5	163491706	163492116	+	TRUE	TU10667:HMMR	HMMR	410	chr5	163491934	163491947	+	13	TU10667:HMMR:P2	UTR3	NA
chr5	163518706	163519525	+	TRUE	TU10668:MAT2B	MAT2B	819	chr5	163518755	163519460	+	705	TU10668:MAT2B:P0	UTR3	NA
chr5	165768782	165769093	+	FALSE	TU10671:ENSG00000253693	ENSG00000253693	311	chr5	165768861	165769049	+	188	TU10671:ENSG00000253693:P0	Intronic	NA
chr5	168468961	168469367	+	TRUE	TU10676:WWC1	WWC1	406	chr5	168469020	168469303	+	283	TU10676:WWC1:P1	UTR3	NA
chr5	168469477	168469953	+	TRUE	TU10676:WWC1	WWC1	476	chr5	168469544	168469920	+	376	TU10676:WWC1:P2	UTR3	NA
chr5	168471694	168472416	+	TRUE	TU10676:WWC1	WWC1	722	chr5	168471789	168472409	+	620	TU10676:WWC1:P3	UTR3	NA
chr5	168475561	168476450	+	TRUE	TU10676:WWC1	WWC1	889	chr5	168475695	168476292	+	597	TU10676:WWC1:P4	Flank	NA
chr5	168518985	168519500	+	TRUE	TU10677:RARS1	RARS1	515	chr5	168519035	168519392	+	357	TU10677:RARS1:P0	UTR3	NA
chr5	168530352	168530778	+	TRUE	TU10678:FBLL1	FBLL1	426	chr5	168530620	168530635	+	15	TU10678:FBLL1:P0	UTR3	NA
chr1	151692925	151693326	+	TRUE	TU1068:SNX27	SNX27	401	chr1	151692931	151693154	+	223	TU1068:SNX27:P1	Exonic	NA
chr1	151694227	151694678	+	TRUE	TU1068:SNX27	SNX27	451	chr1	151694342	151694568	+	226	TU1068:SNX27:P2	UTR3	NA
chr1	151698795	151699280	+	TRUE	TU1068:SNX27	SNX27	485	chr1	151698958	151699183	+	225	TU1068:SNX27:P3	UTR3	NA
chr5	169604531	169604970	+	TRUE	TU10683:SPDL1	SPDL1	439	chr5	169604686	169604929	+	243	TU10683:SPDL1:P0	UTR3	NA
chr5	170083177	170083515	+	TRUE	TU10684:DOCK2	DOCK2	338	chr5	170083373	170083383	+	10	TU10684:DOCK2:P0	UTR3	NA
chr5	170910928	170911774	+	TRUE	TU10692:RANBP17	RANBP17	846	chr5	170910977	170911748	+	771	TU10692:RANBP17:P1	Exonic	NA
chr5	171298996	171299324	+	TRUE	TU10692:RANBP17	RANBP17	328	chr5	171299095	171299194	+	99	TU10692:RANBP17:P2	UTR3	NA
chr5	171410547	171411092	+	TRUE	TU10694:NPM1	NPM1	545	chr5	171410560	171411082	+	522	TU10694:NPM1:P0	UTR3	NA
chr5	171421013	171421356	+	TRUE	TU10695:FGF18	FGF18	343	chr5	171421197	171421242	+	45	TU10695:FGF18:P1	TSS-proximal	NA
chr5	171439654	171439960	+	TRUE	TU10695:FGF18	FGF18	306	chr5	171439863	171439912	+	49	TU10695:FGF18:P2	Intronic	NA
chr5	171457437	171457771	+	TRUE	TU10695:FGF18	FGF18	334	chr5	171457489	171457628	+	139	TU10695:FGF18:P3	UTR3	NA
chr5	171459362	171459723	+	TRUE	TU10695:FGF18	FGF18	361	chr5	171459393	171459619	+	226	TU10695:FGF18:P4	Flank	NA
chr5	172007728	172008351	+	FALSE	TU10698:ENSG00000288799	ENSG00000288799	623	chr5	172007759	172008262	+	503	TU10698:ENSG00000288799:P1	Flank	NA
chr5	172009350	172009738	+	FALSE	TU10698:ENSG00000288799	ENSG00000288799	388	chr5	172009372	172009641	+	269	TU10698:ENSG00000288799:P2	Flank	NA
chr5	172204663	172205086	+	TRUE	TU10699:EFCAB9	EFCAB9	423	chr5	172204941	172204967	+	26	TU10699:EFCAB9:P0	Flank	NA
chr1	8427411	8427724	+	FALSE	TU107:RERE-AS1	RERE-AS1	313	chr1	8427636	8427671	+	35	TU107:RERE-AS1:P1	Intronic	NA
chr1	8434830	8435151	+	FALSE	TU107:RERE-AS1	RERE-AS1	321	chr1	8435008	8435017	+	9	TU107:RERE-AS1:P2	Exonic	NA
chr1	151729392	151729698	+	TRUE	TU1070:RIIAD1	RIIAD1	306	chr1	151729583	151729608	+	25	TU1070:RIIAD1:P0	UTR3	NA
chr5	172691305	172691711	+	TRUE	TU10701:NEURL1B	NEURL1B	406	chr5	172691503	172691541	+	38	TU10701:NEURL1B:P0	UTR3	NA
chr5	172771852	172772281	+	FALSE	TU10703:ENSG00000253736	ENSG00000253736	429	chr5	172771910	172772187	+	277	TU10703:ENSG00000253736:P1	Exonic	NA
chr5	172772737	172773477	+	FALSE	TU10703:ENSG00000253736	ENSG00000253736	740	chr5	172772808	172773394	+	586	TU10703:ENSG00000253736:P2	Exonic	NA
chr5	172778729	172779279	+	FALSE	TU10703:ENSG00000253736	ENSG00000253736	550	chr5	172778783	172779271	+	488	TU10703:ENSG00000253736:P3	Exonic	NA
chr5	172952014	172952879	+	TRUE	TU10707:ERGIC1	ERGIC1	865	chr5	172952156	172952794	+	638	TU10707:ERGIC1:P0	UTR3	NA
chr5	172969425	172969956	+	TRUE	TU10709:RPL26L1	RPL26L1	531	chr5	172969437	172969778	+	341	TU10709:RPL26L1:P0	UTR3	NA
chr1	151760139	151761019	+	FALSE	TU1071:ENSG00000269621	ENSG00000269621	880	chr1	151760576	151760927	+	351	TU1071:ENSG00000269621:P0	Flank	NA
chr5	173034597	173035096	+	TRUE	TU10710:ATP6V0E1	ATP6V0E1	499	chr5	173034714	173035029	+	315	TU10710:ATP6V0E1:P0	UTR3	NA
chr5	173056388	173057247	+	TRUE	TU10711:CREBRF	CREBRF	859	chr5	173056720	173057215	+	495	TU10711:CREBRF:P1	TSS-proximal	NA
chr5	173080514	173080824	+	TRUE	TU10711:CREBRF	CREBRF	310	chr5	173080594	173080741	+	147	TU10711:CREBRF:P2	Exonic	NA
chr5	173091174	173091712	+	TRUE	TU10711:CREBRF	CREBRF	538	chr5	173091285	173091537	+	252	TU10711:CREBRF:P3	UTR3	NA
chr5	173139003	173139476	+	TRUE	TU10711:CREBRF	CREBRF	473	chr5	173139100	173139388	+	288	TU10711:CREBRF:P4	UTR3	NA
chr5	173163951	173164578	+	TRUE	TU10712:BNIP1	BNIP1	627	chr5	173164307	173164397	+	90	TU10712:BNIP1:P0	UTR3	NA
chr5	173766779	173767132	+	FALSE	TU10720:ENSG00000287003	ENSG00000287003	353	chr5	173766816	173767031	+	215	TU10720:ENSG00000287003:P0	Intronic	NA
chr5	173956169	173957019	+	TRUE	TU10721:CPEB4	CPEB4	850	chr5	173956262	173956852	+	590	TU10721:CPEB4:P1	UTR3	NA
chr5	173960038	173960503	+	TRUE	TU10721:CPEB4	CPEB4	465	chr5	173960113	173960345	+	232	TU10721:CPEB4:P2	UTR3	NA
chr5	174532230	174532592	+	FALSE	TU10727:LINC01411	LINC01411	362	chr5	174532393	174532462	+	69	TU10727:LINC01411:P1	Exonic	NA
chr5	174535267	174535709	+	FALSE	TU10727:LINC01411	LINC01411	442	chr5	174535487	174535562	+	75	TU10727:LINC01411:P2	Flank	NA
chr5	174620851	174621165	+	FALSE	TU10728:ENSG00000250256	ENSG00000250256	314	chr5	174620981	174621160	+	179	TU10728:ENSG00000250256:P1	Exonic	NA
chr5	174621917	174622232	+	FALSE	TU10728:ENSG00000250256	ENSG00000250256	315	chr5	174621945	174622147	+	202	TU10728:ENSG00000250256:P2	Intronic	NA
chr5	174729597	174730068	+	TRUE	TU10729:MSX2	MSX2	471	chr5	174729661	174729965	+	304	TU10729:MSX2:P1	UTR3	NA
chr5	174730349	174731089	+	TRUE	TU10729:MSX2	MSX2	740	chr5	174730412	174730904	+	492	TU10729:MSX2:P2	UTR3	NA
chr5	175509183	175509526	+	TRUE	TU10733:SFXN1	SFXN1	343	chr5	175509253	175509467	+	214	TU10733:SFXN1:P1	Exonic	NA
chr5	175513478	175513925	+	TRUE	TU10733:SFXN1	SFXN1	447	chr5	175513664	175513747	+	83	TU10733:SFXN1:P2	Exonic	NA
chr5	175523846	175524290	+	TRUE	TU10733:SFXN1	SFXN1	444	chr5	175523977	175524127	+	150	TU10733:SFXN1:P3	Intronic	NA
chr5	175526662	175527029	+	TRUE	TU10733:SFXN1	SFXN1	367	chr5	175526864	175526884	+	20	TU10733:SFXN1:P4	UTR3	NA
chr5	175529470	175529935	+	TRUE	TU10733:SFXN1	SFXN1	465	chr5	175529526	175529893	+	367	TU10733:SFXN1:P5	UTR3	NA
chr5	176115722	176116208	+	FALSE	TU10738:ENSG00000289731	ENSG00000289731	486	chr5	176116012	176116043	+	31	TU10738:ENSG00000289731:P0	Exonic	NA
chr5	176345412	176346249	+	TRUE	TU10739:SIMC1	SIMC1	837	chr5	176345495	176346211	+	716	TU10739:SIMC1:P0	UTR3	NA
chr1	151791442	151791811	+	FALSE	TU1074:TDRKH-AS1	TDRKH-AS1	369	chr1	151791662	151791671	+	9	TU1074:TDRKH-AS1:P1	Exonic	NA
chr1	151794169	151794568	+	FALSE	TU1074:TDRKH-AS1	TDRKH-AS1	399	chr1	151794395	151794540	+	145	TU1074:TDRKH-AS1:P2	Exonic	NA
chr5	176351928	176352246	+	FALSE	TU10740:ENSG00000250909	ENSG00000250909	318	chr5	176352151	176352237	+	86	TU10740:ENSG00000250909:P0	Intronic	NA
chr5	176358634	176359271	+	FALSE	TU10741:ENSG00000251414	ENSG00000251414	637	chr5	176358722	176359105	+	383	TU10741:ENSG00000251414:P0	Flank	NA
chr5	176405180	176405685	+	TRUE	TU10742:ARL10	ARL10	505	chr5	176405340	176405536	+	196	TU10742:ARL10:P0	Flank	NA
chr5	176496428	176497118	+	TRUE	TU10744:FAF2	FAF2	690	chr5	176496507	176496997	+	490	TU10744:FAF2:P1	Exonic	NA
chr5	176509790	176510282	+	TRUE	TU10744:FAF2	FAF2	492	chr5	176509913	176510078	+	165	TU10744:FAF2:P2	UTR3	NA
chr5	176549373	176550104	+	TRUE	TU10745:CDHR2	CDHR2	731	chr5	176549431	176549969	+	538	TU10745:CDHR2:P1	Exonic	NA
chr5	176576055	176576799	+	TRUE	TU10745:CDHR2	CDHR2	744	chr5	176576179	176576798	+	619	TU10745:CDHR2:P2	Exonic	NA
chr5	176595529	176596130	+	TRUE	TU10745:CDHR2	CDHR2	601	chr5	176595534	176596075	+	541	TU10745:CDHR2:P3	UTR3	NA
chr5	176658750	176659253	+	TRUE	TU10747:TSPAN17	TSPAN17	503	chr5	176658896	176659069	+	173	TU10747:TSPAN17:P0	UTR3	NA
chr5	177065697	177066160	+	TRUE	TU10750:ZNF346	ZNF346	463	chr5	177065944	177066005	+	61	TU10750:ZNF346:P1	UTR3	NA
chr5	177067720	177068134	+	TRUE	TU10750:ZNF346	ZNF346	414	chr5	177067809	177067989	+	180	TU10750:ZNF346:P2	UTR3	NA
chr5	177080956	177081312	+	TRUE	TU10750:ZNF346	ZNF346	356	chr5	177081076	177081308	+	232	TU10750:ZNF346:P3	UTR3	NA
chr5	177097874	177098313	+	TRUE	TU10752:FGFR4	FGFR4	439	chr5	177098011	177098153	+	142	TU10752:FGFR4:P0	UTR3	NA
chr5	177136056	177136534	+	TRUE	TU10753:NSD1	NSD1	478	chr5	177136170	177136348	+	178	TU10753:NSD1:P1	TSS-proximal	NA
chr5	177209814	177210636	+	TRUE	TU10753:NSD1	NSD1	822	chr5	177209874	177210454	+	580	TU10753:NSD1:P2	Exonic	NA
chr5	177295251	177295954	+	TRUE	TU10753:NSD1	NSD1	703	chr5	177295391	177295814	+	423	TU10753:NSD1:P3	UTR3	NA
chr5	177299974	177300306	+	TRUE	TU10753:NSD1	NSD1	332	chr5	177300037	177300221	+	184	TU10753:NSD1:P4	UTR3	NA
chr5	177306428	177307051	+	TRUE	TU10755:PRELID1	PRELID1	623	chr5	177306435	177307044	+	609	TU10755:PRELID1:P0	UTR3	NA
chr5	177372356	177372698	+	TRUE	TU10756:RGS14	RGS14	342	chr5	177372588	177372602	+	14	TU10756:RGS14:P0	UTR3	NA
chr5	177436244	177436862	+	TRUE	TU10758:GRK6	GRK6	618	chr5	177436627	177436705	+	78	TU10758:GRK6:P1	UTR3	NA
chr5	177441769	177442855	+	TRUE	TU10758:GRK6	GRK6	1086	chr5	177441966	177442848	+	882	TU10758:GRK6:P2	UTR3	NA
chr5	177455865	177456845	+	TRUE	TU10759:PRR7	PRR7	980	chr5	177456262	177456702	+	440	TU10759:PRR7:P0	UTR3	NA
chr1	151851258	151851736	+	FALSE	TU1076:C2CD4D-AS1	C2CD4D-AS1	478	chr1	151851477	151851722	+	245	TU1076:C2CD4D-AS1:P1	Flank	NA
chr1	151854848	151855307	+	FALSE	TU1076:C2CD4D-AS1	C2CD4D-AS1	459	chr1	151855040	151855266	+	226	TU1076:C2CD4D-AS1:P2	Flank	NA
chr5	177555121	177555510	+	FALSE	TU10761:FAM193B-DT	FAM193B-DT	389	chr5	177555192	177555441	+	249	TU10761:FAM193B-DT:P0	Exonic	NA
chr5	177596974	177597907	+	TRUE	TU10762:TMED9	TMED9	933	chr5	177597107	177597825	+	718	TU10762:TMED9:P1	UTR3	NA
chr5	177598046	177598546	+	TRUE	TU10762:TMED9	TMED9	500	chr5	177598191	177598403	+	212	TU10762:TMED9:P2	Flank	NA
chr5	177609984	177610523	+	TRUE	TU10763:B4GALT7	B4GALT7	539	chr5	177610031	177610505	+	474	TU10763:B4GALT7:P0	UTR3	NA
chr5	177619522	177619941	+	FALSE	TU10764:ENSG00000247679	ENSG00000247679	419	chr5	177619692	177619878	+	186	TU10764:ENSG00000247679:P1	Exonic	NA
chr5	177620321	177620654	+	FALSE	TU10764:ENSG00000247679	ENSG00000247679	333	chr5	177620508	177620583	+	75	TU10764:ENSG00000247679:P2	Flank	NA
chr5	177883973	177884797	+	FALSE	TU10767:ENSG00000291113	ENSG00000291113	824	chr5	177884021	177884796	+	775	TU10767:ENSG00000291113:P0	Exonic	NA
chr5	177986625	177987004	+	FALSE	TU10768:ENSG00000250101	ENSG00000250101	379	chr5	177986807	177986936	+	129	TU10768:ENSG00000250101:P0	Flank	NA
chr5	178055931	178056506	+	FALSE	TU10771:FAM153CP	FAM153CP	575	chr5	178056115	178056292	+	177	TU10771:FAM153CP:P0	Exonic	NA
chr5	178125851	178126270	+	TRUE	TU10772:N4BP3	N4BP3	419	chr5	178126067	178126178	+	111	TU10772:N4BP3:P1	UTR3	NA
chr5	178126711	178127279	+	TRUE	TU10772:N4BP3	N4BP3	568	chr5	178127026	178127272	+	246	TU10772:N4BP3:P2	Flank	NA
chr5	178148043	178148754	+	TRUE	TU10773:RMND5B	RMND5B	711	chr5	178148055	178148665	+	610	TU10773:RMND5B:P0	UTR3	NA
chr5	178210844	178211379	+	TRUE	TU10775:HNRNPAB	HNRNPAB	535	chr5	178210950	178211350	+	400	TU10775:HNRNPAB:P0	UTR3	NA
chr5	178882690	178883102	+	TRUE	TU10777:ZNF354B	ZNF354B	412	chr5	178882731	178883078	+	347	TU10777:ZNF354B:P1	Exonic	NA
chr5	178884811	178885118	+	TRUE	TU10777:ZNF354B	ZNF354B	307	chr5	178885004	178885021	+	17	TU10777:ZNF354B:P2	UTR3	NA
chr5	178887915	178888324	+	TRUE	TU10777:ZNF354B	ZNF354B	409	chr5	178887915	178888252	+	337	TU10777:ZNF354B:P3	Flank	NA
chr5	178889096	178889448	+	TRUE	TU10777:ZNF354B	ZNF354B	352	chr5	178889138	178889448	+	310	TU10777:ZNF354B:P4	Flank	NA
chr5	178933004	178933488	+	TRUE	TU10778:ZFP2	ZFP2	484	chr5	178933205	178933419	+	214	TU10778:ZFP2:P0	UTR3	NA
chr5	178966269	178966578	+	TRUE	TU10779:ZNF454	ZNF454	309	chr5	178966284	178966457	+	173	TU10779:ZNF454:P0	UTR3	NA
chr1	151946549	151946849	+	FALSE	TU1078:ENSG00000286581	ENSG00000286581	300	chr1	151946598	151946790	+	192	TU1078:ENSG00000286581:P0	Intronic	NA
chr5	179034893	179035224	+	TRUE	TU10781:ZNF879	ZNF879	331	chr5	179034906	179035216	+	310	TU10781:ZNF879:P0	UTR3	NA
chr5	179614259	179614999	+	TRUE	TU10785:RUFY1	RUFY1	740	chr5	179614331	179614817	+	486	TU10785:RUFY1:P0	Flank	NA
chr5	179728616	179729260	+	TRUE	TU10787:CANX	CANX	644	chr5	179728616	179729153	+	537	TU10787:CANX:P1	UTR3	NA
chr5	179730228	179731136	+	TRUE	TU10787:CANX	CANX	908	chr5	179730229	179731076	+	847	TU10787:CANX:P2	UTR3	NA
chr5	179776961	179777480	+	TRUE	TU10788:MAML1	MAML1	519	chr5	179776999	179777439	+	440	TU10788:MAML1:P1	UTR3	NA
chr5	179778919	179779369	+	TRUE	TU10788:MAML1	MAML1	450	chr5	179778956	179779348	+	392	TU10788:MAML1:P2	Flank	NA
chr5	179795803	179796708	+	TRUE	TU10789:LTC4S	LTC4S	905	chr5	179796078	179796516	+	438	TU10789:LTC4S:P0	UTR3	NA
chr5	179836876	179837461	+	TRUE	TU10790:SQSTM1	SQSTM1	585	chr5	179836892	179837440	+	548	TU10790:SQSTM1:P0	UTR3	NA
chr5	179861038	179861379	+	FALSE	TU10791:MRNIP-DT	MRNIP-DT	341	chr5	179861129	179861360	+	231	TU10791:MRNIP-DT:P1	Exonic	NA
chr5	179861516	179862071	+	FALSE	TU10791:MRNIP-DT	MRNIP-DT	555	chr5	179861712	179861933	+	221	TU10791:MRNIP-DT:P2	Flank	NA
chr5	179968436	179968786	+	FALSE	TU10792:ENSG00000249412	ENSG00000249412	350	chr5	179968665	179968697	+	32	TU10792:ENSG00000249412:P0	Flank	NA
chr5	180295018	180295424	+	FALSE	TU10794:ENSG00000248367	ENSG00000248367	406	chr5	180295236	180295254	+	18	TU10794:ENSG00000248367:P0	Exonic	NA
chr5	180494406	180495444	+	TRUE	TU10797:CNOT6	CNOT6	1038	chr5	180494513	180495395	+	882	TU10797:CNOT6:P1	TSS-proximal	NA
chr5	180495522	180495857	+	TRUE	TU10797:CNOT6	CNOT6	335	chr5	180495701	180495855	+	154	TU10797:CNOT6:P2	TSS-proximal	NA
chr5	180578075	180578556	+	TRUE	TU10797:CNOT6	CNOT6	481	chr5	180578336	180578406	+	70	TU10797:CNOT6:P3	UTR3	NA
chr5	180578908	180579627	+	TRUE	TU10797:CNOT6	CNOT6	719	chr5	180578993	180579563	+	570	TU10797:CNOT6:P4	Flank	NA
chr5	180580142	180580603	+	TRUE	TU10797:CNOT6	CNOT6	461	chr5	180580143	180580453	+	310	TU10797:CNOT6:P5	Flank	NA
chr5	180835417	180835915	+	FALSE	TU10799:LINC00847	LINC00847	498	chr5	180835502	180835728	+	226	TU10799:LINC00847:P0	Exonic	NA
chr1	8879647	8880261	+	FALSE	TU108:ENO1-AS1	ENO1-AS1	614	chr1	8879751	8880112	+	361	TU108:ENO1-AS1:P0	Exonic	NA
chr5	180950665	180951159	+	TRUE	TU10800:BTNL8	BTNL8	494	chr5	180950734	180951085	+	351	TU10800:BTNL8:P0	UTR3	NA
chr5	181005459	181005832	+	TRUE	TU10801:BTNL3	BTNL3	373	chr5	181005485	181005813	+	328	TU10801:BTNL3:P1	Exonic	NA
chr5	181006106	181006846	+	TRUE	TU10801:BTNL3	BTNL3	740	chr5	181006128	181006755	+	627	TU10801:BTNL3:P2	UTR3	NA
chr5	181054951	181055434	+	TRUE	TU10802:BTNL9	BTNL9	483	chr5	181054976	181055353	+	377	TU10802:BTNL9:P1	Exonic	NA
chr5	181055468	181055941	+	TRUE	TU10802:BTNL9	BTNL9	473	chr5	181055604	181055916	+	312	TU10802:BTNL9:P2	Intronic	NA
chr5	181061256	181061713	+	TRUE	TU10802:BTNL9	BTNL9	457	chr5	181061493	181061537	+	44	TU10802:BTNL9:P3	UTR3	NA
chr5	181194167	181194625	+	FALSE	TU10804:TRIM7-AS2	TRIM7-AS2	458	chr5	181194372	181194435	+	63	TU10804:TRIM7-AS2:P0	Exonic	NA
chr5	181207751	181208052	+	FALSE	TU10805:TRIM7-AS1	TRIM7-AS1	301	chr5	181207837	181208031	+	194	TU10805:TRIM7-AS1:P0	Flank	NA
chr5	181235412	181236001	+	TRUE	TU10806:TRIM41	TRIM41	589	chr5	181235455	181235995	+	540	TU10806:TRIM41:P0	UTR3	NA
chr5	181257297	181257795	+	FALSE	TU10807:CTC-338M12.4	CTC-338M12.4	498	chr5	181257509	181257588	+	79	TU10807:CTC-338M12.4:P0	Exonic	NA
chr5	181277479	181277910	+	FALSE	TU10809:ENSG00000286310	ENSG00000286310	431	chr5	181277500	181277855	+	355	TU10809:ENSG00000286310:P0	Exonic	NA
chr5	181333066	181333367	+	FALSE	TU10812:ENSG00000291218	ENSG00000291218	301	chr5	181333288	181333289	+	1	TU10812:ENSG00000291218:P0	Intronic	NA
chr5	204439	205196	-	TRUE	TU10814:CCDC127	CCDC127	757	chr5	204503	204975	-	472	TU10814:CCDC127:P0	UTR3	NA
chr5	441318	441755	-	FALSE	TU10816:EXOC3-AS1	EXOC3-AS1	437	chr5	441496	441679	-	183	TU10816:EXOC3-AS1:P2	Exonic	NA
chr5	441825	442649	-	FALSE	TU10816:EXOC3-AS1	EXOC3-AS1	824	chr5	441841	442361	-	520	TU10816:EXOC3-AS1:P1	Exonic	NA
chr5	656579	657078	-	TRUE	TU10820:TPPP	TPPP	499	chr5	656590	657046	-	456	TU10820:TPPP:P3	Flank	NA
chr5	658472	659208	-	TRUE	TU10820:TPPP	TPPP	736	chr5	658476	659127	-	651	TU10820:TPPP:P2	Flank	NA
chr5	659674	660150	-	TRUE	TU10820:TPPP	TPPP	476	chr5	659831	659887	-	56	TU10820:TPPP:P1	UTR3	NA
chr5	705895	706282	-	TRUE	TU10821:ZDHHC11B	ZDHHC11B	387	chr5	705907	706276	-	369	TU10821:ZDHHC11B:P4	Flank	NA
chr5	706573	706996	-	TRUE	TU10821:ZDHHC11B	ZDHHC11B	423	chr5	706615	706982	-	367	TU10821:ZDHHC11B:P3	Flank	NA
chr5	707610	708296	-	TRUE	TU10821:ZDHHC11B	ZDHHC11B	686	chr5	707665	708287	-	622	TU10821:ZDHHC11B:P2	Flank	NA
chr5	710188	710587	-	TRUE	TU10821:ZDHHC11B	ZDHHC11B	399	chr5	710277	710489	-	212	TU10821:ZDHHC11B:P1	UTR3	NA
chr5	793056	793574	-	TRUE	TU10822:ZDHHC11	ZDHHC11	518	chr5	793118	793548	-	430	TU10822:ZDHHC11:P2	Flank	NA
chr5	795428	795839	-	TRUE	TU10822:ZDHHC11	ZDHHC11	411	chr5	795603	795629	-	26	TU10822:ZDHHC11:P1	UTR3	NA
chr5	863529	864145	-	TRUE	TU10823:BRD9	BRD9	616	chr5	863693	863762	-	69	TU10823:BRD9:P0	UTR3	NA
chr5	1050177	1050670	-	TRUE	TU10827:SLC12A7	SLC12A7	493	chr5	1050329	1050572	-	243	TU10827:SLC12A7:P0	UTR3	NA
chr5	1317568	1318256	-	TRUE	TU10830:CLPTM1L	CLPTM1L	688	chr5	1317742	1318234	-	492	TU10830:CLPTM1L:P0	UTR3	NA
chr5	1461223	1461710	-	TRUE	TU10833:LPCAT1	LPCAT1	487	chr5	1461423	1461464	-	41	TU10833:LPCAT1:P0	UTR3	NA
chr5	1571723	1572181	-	FALSE	TU10835:ENSG00000291055	ENSG00000291055	458	chr5	1571889	1571981	-	92	TU10835:ENSG00000291055:P0	Exonic	NA
chr5	1597641	1598266	-	FALSE	TU10836:ENSG00000291079	ENSG00000291079	625	chr5	1597813	1598099	-	286	TU10836:ENSG00000291079:P2	Flank	NA
chr5	1628331	1628975	-	FALSE	TU10836:ENSG00000291079	ENSG00000291079	644	chr5	1628510	1628921	-	411	TU10836:ENSG00000291079:P1	Exonic	NA
chr5	1798180	1798680	-	TRUE	TU10838:MRPL36	MRPL36	500	chr5	1798373	1798632	-	259	TU10838:MRPL36:P0	UTR3	NA
chr5	2745793	2746496	-	TRUE	TU10844:IRX2	IRX2	703	chr5	2745844	2746478	-	634	TU10844:IRX2:P0	UTR3	NA
chr5	5392380	5392683	-	FALSE	TU10860:ENSG00000286753	ENSG00000286753	303	chr5	5392464	5392465	-	1	TU10860:ENSG00000286753:P0	Intronic	NA
chr5	6371723	6372454	-	TRUE	TU10863:MED10	MED10	731	chr5	6371781	6372434	-	653	TU10863:MED10:P0	UTR3	NA
chr5	6599039	6599668	-	TRUE	TU10864:NSUN2	NSUN2	629	chr5	6599095	6599655	-	560	TU10864:NSUN2:P2	UTR3	NA
chr5	6632144	6633051	-	TRUE	TU10864:NSUN2	NSUN2	907	chr5	6632270	6632771	-	501	TU10864:NSUN2:P1	TSS-proximal	NA
chr5	7831325	7831759	-	TRUE	TU10872:CFAP90	CFAP90	434	chr5	7831516	7831537	-	21	TU10872:CFAP90:P0	UTR3	NA
chr5	7858955	7859494	-	TRUE	TU10873:FASTKD3	FASTKD3	539	chr5	7859042	7859484	-	442	TU10873:FASTKD3:P0	UTR3	NA
chr5	9034825	9035318	-	TRUE	TU10879:SEMA5A	SEMA5A	493	chr5	9035019	9035163	-	144	TU10879:SEMA5A:P0	UTR3	NA
chr5	9616468	9616863	-	FALSE	TU10881:ENSG00000248525	ENSG00000248525	395	chr5	9616586	9616616	-	30	TU10881:ENSG00000248525:P0	Flank	NA
chr5	10226132	10226608	-	TRUE	TU10888:ATPSCKMT	ATPSCKMT	476	chr5	10226269	10226528	-	259	TU10888:ATPSCKMT:P3	UTR3	NA
chr5	10226765	10227510	-	TRUE	TU10888:ATPSCKMT	ATPSCKMT	745	chr5	10226855	10227440	-	585	TU10888:ATPSCKMT:P2	UTR3	NA
chr5	10236095	10236607	-	TRUE	TU10888:ATPSCKMT	ATPSCKMT	512	chr5	10236147	10236565	-	418	TU10888:ATPSCKMT:P1	Exonic	NA
chr5	10281929	10282258	-	TRUE	TU10891:CMBL	CMBL	329	chr5	10282200	10282255	-	55	TU10891:CMBL:P2	Exonic	TU10891:mP1
chr5	10285612	10286420	-	TRUE	TU10891:CMBL	CMBL	808	chr5	10285672	10286409	-	737	TU10891:CMBL:P1	Exonic	TU10891:mP1
chr5	10352532	10353037	-	FALSE	TU10892:MARCHF6-DT	MARCHF6-DT	505	chr5	10352626	10353006	-	380	TU10892:MARCHF6-DT:P0	TSS-proximal	NA
chr5	10435510	10436127	-	FALSE	TU10893:ROPN1L-AS1	ROPN1L-AS1	617	chr5	10435679	10436069	-	390	TU10893:ROPN1L-AS1:P0	Flank	NA
chr5	10679030	10679520	-	TRUE	TU10898:DAP	DAP	490	chr5	10679224	10679480	-	256	TU10898:DAP:P2	UTR3	NA
chr5	10760459	10761169	-	TRUE	TU10898:DAP	DAP	710	chr5	10760467	10761051	-	584	TU10898:DAP:P1	TSS-proximal	NA
chr5	13690118	13690619	-	TRUE	TU10903:DNAH5	DNAH5	501	chr5	13690145	13690472	-	327	TU10903:DNAH5:P3	UTR3	NA
chr5	13911156	13911594	-	TRUE	TU10903:DNAH5	DNAH5	438	chr5	13911349	13911483	-	134	TU10903:DNAH5:P2	Exonic	NA
chr5	13913623	13913932	-	TRUE	TU10903:DNAH5	DNAH5	309	chr5	13913867	13913924	-	57	TU10903:DNAH5:P1	Exonic	NA
chr5	14662967	14663297	-	FALSE	TU10905:OTULIN-DT	OTULIN-DT	330	chr5	14663100	14663105	-	5	TU10905:OTULIN-DT:P0	Exonic	NA
chr5	14710972	14711298	-	TRUE	TU10906:ANKH	ANKH	326	chr5	14711038	14711075	-	37	TU10906:ANKH:P4	UTR3	NA
chr5	14767995	14768409	-	TRUE	TU10906:ANKH	ANKH	414	chr5	14768155	14768223	-	68	TU10906:ANKH:P3	UTR3	NA
chr5	14868238	14868954	-	TRUE	TU10906:ANKH	ANKH	716	chr5	14868373	14868897	-	524	TU10906:ANKH:P2	TSS-proximal	NA
chr5	14870732	14871452	-	TRUE	TU10906:ANKH	ANKH	720	chr5	14870816	14871316	-	500	TU10906:ANKH:P1	TSS-proximal	NA
chr5	16451320	16451779	-	TRUE	TU10911:ZNF622	ZNF622	459	chr5	16451508	16451747	-	239	TU10911:ZNF622:P2	UTR3	NA
chr5	16464760	16465588	-	TRUE	TU10911:ZNF622	ZNF622	828	chr5	16464827	16465422	-	595	TU10911:ZNF622:P1	TSS-proximal	NA
chr5	16472857	16473298	-	TRUE	TU10912:RETREG1	RETREG1	441	chr5	16472969	16473181	-	212	TU10912:RETREG1:P3	UTR3	NA
chr5	16474362	16474919	-	TRUE	TU10912:RETREG1	RETREG1	557	chr5	16474412	16474781	-	369	TU10912:RETREG1:P2	UTR3	NA
chr5	16508015	16508414	-	TRUE	TU10912:RETREG1	RETREG1	399	chr5	16508144	16508359	-	215	TU10912:RETREG1:P1	Intronic	NA
chr5	16702798	16703220	-	TRUE	TU10913:MYO10	MYO10	422	chr5	16702827	16703161	-	334	TU10913:MYO10:P4	Exonic	NA
chr5	16783054	16783461	-	TRUE	TU10913:MYO10	MYO10	407	chr5	16783432	16783447	-	15	TU10913:MYO10:P3	Exonic	NA
chr5	16814240	16814799	-	TRUE	TU10913:MYO10	MYO10	559	chr5	16814308	16814717	-	409	TU10913:MYO10:P2	UTR3	NA
chr5	16934850	16935934	-	TRUE	TU10913:MYO10	MYO10	1084	chr5	16934902	16935808	-	906	TU10913:MYO10:P1	TSS-proximal	NA
chr5	17117719	17118424	-	FALSE	TU10914:BASP1-AS1	BASP1-AS1	705	chr5	17117810	17118363	-	553	TU10914:BASP1-AS1:P0	Exonic	NA
chr5	20301104	20301413	-	TRUE	TU10927:CDH18	CDH18	309	chr5	20301171	20301180	-	9	TU10927:CDH18:P0	Intronic	NA
chr5	24243667	24243997	-	FALSE	TU10933:ENSG00000286134	ENSG00000286134	330	chr5	24243743	24243783	-	40	TU10933:ENSG00000286134:P0	Intronic	NA
chr5	31400967	31401553	-	TRUE	TU10957:DROSHA	DROSHA	586	chr5	31401060	31401507	-	447	TU10957:DROSHA:P0	UTR3	NA
chr5	32103027	32103442	-	FALSE	TU10961:ENSG00000250764	ENSG00000250764	415	chr5	32103136	32103225	-	89	TU10961:ENSG00000250764:P0	Flank	NA
chr5	32124500	32125002	-	TRUE	TU10962:GOLPH3	GOLPH3	502	chr5	32124501	32124960	-	459	TU10962:GOLPH3:P0	UTR3	NA
chr5	32226810	32227277	-	TRUE	TU10963:MTMR12	MTMR12	467	chr5	32227001	32227162	-	161	TU10963:MTMR12:P2	UTR3	NA
chr5	32229444	32229945	-	TRUE	TU10963:MTMR12	MTMR12	501	chr5	32229567	32229667	-	100	TU10963:MTMR12:P1	UTR3	NA
chr5	32354139	32354811	-	TRUE	TU10964:ZFR	ZFR	672	chr5	32354272	32354647	-	375	TU10964:ZFR:P2	UTR3	NA
chr5	32406625	32407090	-	TRUE	TU10964:ZFR	ZFR	465	chr5	32406830	32406963	-	133	TU10964:ZFR:P1	Exonic	NA
chr5	32887768	32888088	-	FALSE	TU10966:ENSG00000250697	ENSG00000250697	320	chr5	32887943	32888046	-	103	TU10966:ENSG00000250697:P0	Flank	NA
chr5	33439150	33439555	-	FALSE	TU10968:TARS1-DT	TARS1-DT	405	chr5	33439316	33439489	-	173	TU10968:TARS1-DT:P0	TSS-proximal	NA
chr5	33971372	33971836	-	TRUE	TU10971:SLC45A2	SLC45A2	464	chr5	33971431	33971647	-	216	TU10971:SLC45A2:P0	Intronic	NA
chr5	33986912	33987435	-	TRUE	TU10972:AMACR	AMACR	523	chr5	33986985	33987204	-	219	TU10972:AMACR:P2	UTR3	NA
chr5	33988196	33989271	-	TRUE	TU10972:AMACR	AMACR	1075	chr5	33988285	33989117	-	832	TU10972:AMACR:P1	UTR3	NA
chr5	34014535	34015052	-	TRUE	TU10973:C1QTNF3	C1QTNF3	517	chr5	34014653	34014986	-	333	TU10973:C1QTNF3:P3	Flank	NA
chr5	34017640	34017985	-	TRUE	TU10973:C1QTNF3	C1QTNF3	345	chr5	34017759	34017860	-	101	TU10973:C1QTNF3:P2	UTR3	NA
chr5	34019509	34019953	-	TRUE	TU10973:C1QTNF3	C1QTNF3	444	chr5	34019689	34019794	-	105	TU10973:C1QTNF3:P1	UTR3	NA
chr5	34161814	34162298	-	FALSE	TU10974:ENSG00000290548	ENSG00000290548	484	chr5	34161847	34162103	-	256	TU10974:ENSG00000290548:P4	Flank	NA
chr5	34164517	34164912	-	FALSE	TU10974:ENSG00000290548	ENSG00000290548	395	chr5	34164611	34164807	-	196	TU10974:ENSG00000290548:P3	Exonic	NA
chr5	34189147	34189652	-	FALSE	TU10974:ENSG00000290548	ENSG00000290548	505	chr5	34189201	34189605	-	404	TU10974:ENSG00000290548:P2	Exonic	NA
chr5	34199757	34200566	-	FALSE	TU10974:ENSG00000290548	ENSG00000290548	809	chr5	34199801	34200478	-	677	TU10974:ENSG00000290548:P1	Exonic	NA
chr5	34837393	34838076	-	FALSE	TU10977:TTC23L-AS1	TTC23L-AS1	683	chr5	34837546	34837856	-	310	TU10977:TTC23L-AS1:P0	Exonic	NA
chr5	34905092	34905493	-	TRUE	TU10978:RAD1	RAD1	401	chr5	34905259	34905483	-	224	TU10978:RAD1:P3	UTR3	NA
chr5	34908022	34908889	-	TRUE	TU10978:RAD1	RAD1	867	chr5	34908171	34908838	-	667	TU10978:RAD1:P2	UTR3	NA
chr5	34911449	34911877	-	TRUE	TU10978:RAD1	RAD1	428	chr5	34911584	34911750	-	166	TU10978:RAD1:P1	Exonic	NA
chr5	35055573	35055909	-	TRUE	TU10980:PRLR	PRLR	336	chr5	35055698	35055865	-	167	TU10980:PRLR:P3	UTR3	NA
chr5	35137530	35137946	-	TRUE	TU10980:PRLR	PRLR	416	chr5	35137696	35137715	-	19	TU10980:PRLR:P2	Intronic	NA
chr5	35194493	35195213	-	TRUE	TU10980:PRLR	PRLR	720	chr5	35194500	35195210	-	710	TU10980:PRLR:P1	Exonic	NA
chr5	36097114	36097498	-	TRUE	TU10985:LMBRD2	LMBRD2	384	chr5	36097192	36097401	-	209	TU10985:LMBRD2:P3	Flank	NA
chr5	36098079	36098790	-	TRUE	TU10985:LMBRD2	LMBRD2	711	chr5	36098173	36098776	-	603	TU10985:LMBRD2:P2	UTR3	NA
chr5	36111041	36111354	-	TRUE	TU10985:LMBRD2	LMBRD2	313	chr5	36111138	36111187	-	49	TU10985:LMBRD2:P1	Exonic	NA
chr5	36192693	36193142	-	TRUE	TU10986:NADK2	NADK2	449	chr5	36192865	36193081	-	216	TU10986:NADK2:P3	UTR3	NA
chr5	36194043	36194465	-	TRUE	TU10986:NADK2	NADK2	422	chr5	36194219	36194416	-	197	TU10986:NADK2:P2	UTR3	NA
chr5	36194640	36195219	-	TRUE	TU10986:NADK2	NADK2	579	chr5	36194816	36195125	-	309	TU10986:NADK2:P1	UTR3	NA
chr5	36663206	36663745	-	FALSE	TU10990:SLC1A3-AS1	SLC1A3-AS1	539	chr5	36663380	36663415	-	35	TU10990:SLC1A3-AS1:P0	Flank	NA
chr5	36871171	36871617	-	FALSE	TU10992:NIPBL-DT	NIPBL-DT	446	chr5	36871360	36871369	-	9	TU10992:NIPBL-DT:P3	Exonic	NA
chr5	36871793	36872182	-	FALSE	TU10992:NIPBL-DT	NIPBL-DT	389	chr5	36872048	36872101	-	53	TU10992:NIPBL-DT:P2	Exonic	NA
chr5	36876691	36877031	-	FALSE	TU10992:NIPBL-DT	NIPBL-DT	340	chr5	36876710	36877016	-	306	TU10992:NIPBL-DT:P1	TSS-proximal	NA
chr5	37101016	37101322	-	TRUE	TU10993:CPLANE1	CPLANE1	306	chr5	37101024	37101265	-	241	TU10993:CPLANE1:P8	Flank	NA
chr5	37101402	37101814	-	TRUE	TU10993:CPLANE1	CPLANE1	412	chr5	37101472	37101746	-	274	TU10993:CPLANE1:P7	Flank	NA
chr5	37101883	37102470	-	TRUE	TU10993:CPLANE1	CPLANE1	587	chr5	37101894	37102255	-	361	TU10993:CPLANE1:P6	Flank	NA
chr5	37103021	37103462	-	TRUE	TU10993:CPLANE1	CPLANE1	441	chr5	37103144	37103429	-	285	TU10993:CPLANE1:P5	Flank	NA
chr5	37103891	37104358	-	TRUE	TU10993:CPLANE1	CPLANE1	467	chr5	37104055	37104152	-	97	TU10993:CPLANE1:P4	Flank	NA
chr5	37106082	37106473	-	TRUE	TU10993:CPLANE1	CPLANE1	391	chr5	37106223	37106241	-	18	TU10993:CPLANE1:P3	UTR3	NA
chr5	37124460	37124955	-	TRUE	TU10993:CPLANE1	CPLANE1	495	chr5	37124490	37124872	-	382	TU10993:CPLANE1:P2	Intronic	NA
chr5	37138551	37138880	-	TRUE	TU10993:CPLANE1	CPLANE1	329	chr5	37138593	37138594	-	1	TU10993:CPLANE1:P1	Exonic	NA
chr5	37286265	37286776	-	TRUE	TU10994:NUP155	NUP155	511	chr5	37286430	37286702	-	272	TU10994:NUP155:P3	Flank	NA
chr5	37287926	37288400	-	TRUE	TU10994:NUP155	NUP155	474	chr5	37288039	37288345	-	306	TU10994:NUP155:P2	UTR3	NA
chr5	37291554	37292074	-	TRUE	TU10994:NUP155	NUP155	520	chr5	37291632	37291867	-	235	TU10994:NUP155:P1	UTR3	NA
chr1	9184721	9185581	+	FALSE	TU110:LNCTAM34A	LNCTAM34A	860	chr1	9184819	9185518	+	699	TU110:LNCTAM34A:P1	Exonic	NA
chr1	9191661	9192271	+	FALSE	TU110:LNCTAM34A	LNCTAM34A	610	chr1	9191791	9192175	+	384	TU110:LNCTAM34A:P2	Exonic	NA
chr5	38474770	38475240	-	TRUE	TU11003:LIFR	LIFR	470	chr5	38474954	38475114	-	160	TU11003:LIFR:P2	UTR3	NA
chr5	38490473	38490972	-	TRUE	TU11003:LIFR	LIFR	499	chr5	38490561	38490783	-	222	TU11003:LIFR:P1	Intronic	NA
chr5	38811936	38812342	-	FALSE	TU11004:OSMR-DT	OSMR-DT	406	chr5	38812096	38812314	-	218	TU11004:OSMR-DT:P4	Exonic	NA
chr5	38831938	38832496	-	FALSE	TU11004:OSMR-DT	OSMR-DT	558	chr5	38832103	38832441	-	338	TU11004:OSMR-DT:P3	TSS-proximal	NA
chr5	38843412	38843825	-	FALSE	TU11004:OSMR-DT	OSMR-DT	413	chr5	38843473	38843788	-	315	TU11004:OSMR-DT:P2	TSS-proximal	NA
chr5	38845132	38845741	-	FALSE	TU11004:OSMR-DT	OSMR-DT	609	chr5	38845324	38845575	-	251	TU11004:OSMR-DT:P1	TSS-proximal	NA
chr5	38937725	38938190	-	TRUE	TU11005:RICTOR	RICTOR	465	chr5	38937817	38938153	-	336	TU11005:RICTOR:P4	UTR3	NA
chr5	38939843	38940388	-	TRUE	TU11005:RICTOR	RICTOR	545	chr5	38940009	38940259	-	250	TU11005:RICTOR:P3	UTR3	NA
chr5	38966639	38967098	-	TRUE	TU11005:RICTOR	RICTOR	459	chr5	38966771	38966985	-	214	TU11005:RICTOR:P2	Exonic	NA
chr5	38969510	38969971	-	TRUE	TU11005:RICTOR	RICTOR	461	chr5	38969622	38969849	-	227	TU11005:RICTOR:P1	Intronic	NA
chr5	39105061	39105506	-	TRUE	TU11007:FYB1	FYB1	445	chr5	39105251	39105261	-	10	TU11007:FYB1:P2	UTR3	NA
chr5	39106924	39107411	-	TRUE	TU11007:FYB1	FYB1	487	chr5	39107025	39107271	-	246	TU11007:FYB1:P1	UTR3	NA
chr5	39371484	39371983	-	TRUE	TU11009:DAB2	DAB2	499	chr5	39371673	39371743	-	70	TU11009:DAB2:P4	UTR3	NA
chr5	39372845	39373414	-	TRUE	TU11009:DAB2	DAB2	569	chr5	39372955	39373374	-	419	TU11009:DAB2:P3	UTR3	NA
chr5	39387553	39387941	-	TRUE	TU11009:DAB2	DAB2	388	chr5	39387707	39387867	-	160	TU11009:DAB2:P2	Intronic	NA
chr5	39390276	39390622	-	TRUE	TU11009:DAB2	DAB2	346	chr5	39390454	39390566	-	112	TU11009:DAB2:P1	Exonic	NA
chr5	40711397	40711820	-	TRUE	TU11012:TTC33	TTC33	423	chr5	40711574	40711811	-	237	TU11012:TTC33:P4	UTR3	NA
chr5	40715004	40715388	-	TRUE	TU11012:TTC33	TTC33	384	chr5	40715138	40715274	-	136	TU11012:TTC33:P3	UTR3	NA
chr5	40715546	40715867	-	TRUE	TU11012:TTC33	TTC33	321	chr5	40715721	40715747	-	26	TU11012:TTC33:P2	UTR3	NA
chr5	40715878	40716166	-	TRUE	TU11012:TTC33	TTC33	288	chr5	40715975	40716053	-	78	TU11012:TTC33:P1	UTR3	NA
chr5	40762210	40763008	-	TRUE	TU11014:PRKAA1	PRKAA1	798	chr5	40762370	40762962	-	592	TU11014:PRKAA1:P2	UTR3	NA
chr5	40776828	40777329	-	TRUE	TU11014:PRKAA1	PRKAA1	501	chr5	40776982	40777194	-	212	TU11014:PRKAA1:P1	Intronic	NA
chr5	40832236	40832674	-	TRUE	TU11015:RPL37	RPL37	438	chr5	40832238	40832641	-	403	TU11015:RPL37:P2	UTR3	NA
chr5	40833765	40834305	-	TRUE	TU11015:RPL37	RPL37	540	chr5	40833766	40834305	-	539	TU11015:RPL37:P1	UTR3	NA
chr5	41729870	41730323	-	TRUE	TU11019:OXCT1	OXCT1	453	chr5	41730062	41730082	-	20	TU11019:OXCT1:P2	UTR3	NA
chr5	41731347	41731771	-	TRUE	TU11019:OXCT1	OXCT1	424	chr5	41731520	41731571	-	51	TU11019:OXCT1:P1	UTR3	NA
chr1	152911598	152912107	+	TRUE	TU1102:IVL	IVL	509	chr1	152911656	152912077	+	421	TU1102:IVL:P0	UTR3	NA
chr5	42799628	42800362	-	TRUE	TU11020:SELENOP	SELENOP	734	chr5	42799666	42800339	-	673	TU11020:SELENOP:P0	UTR3	NA
chr5	42985213	42985636	-	FALSE	TU11021:ENSG00000287263	ENSG00000287263	423	chr5	42985396	42985590	-	194	TU11021:ENSG00000287263:P0	Exonic	NA
chr5	42993412	42993725	-	FALSE	TU11022:ENSG00000289206	ENSG00000289206	313	chr5	42993454	42993655	-	201	TU11022:ENSG00000289206:P0	Flank	NA
chr5	43012545	43012988	-	FALSE	TU11024:ANXA2R-OT1	ANXA2R-OT1	443	chr5	43012697	43012722	-	25	TU11024:ANXA2R-OT1:P3	Flank	NA
chr5	43014367	43015022	-	FALSE	TU11024:ANXA2R-OT1	ANXA2R-OT1	655	chr5	43014422	43014830	-	408	TU11024:ANXA2R-OT1:P2	Exonic	NA
chr5	43015891	43016238	-	FALSE	TU11024:ANXA2R-OT1	ANXA2R-OT1	347	chr5	43016040	43016060	-	20	TU11024:ANXA2R-OT1:P1	Exonic	NA
chr5	43284484	43285238	-	TRUE	TU11026:HMGCS1	HMGCS1	754	chr5	43284513	43285235	-	722	TU11026:HMGCS1:P5	Flank	NA
chr5	43285305	43286165	-	TRUE	TU11026:HMGCS1	HMGCS1	860	chr5	43285310	43286163	-	853	TU11026:HMGCS1:P4	Flank	NA
chr5	43289205	43289673	-	TRUE	TU11026:HMGCS1	HMGCS1	468	chr5	43289344	43289634	-	290	TU11026:HMGCS1:P3	UTR3	NA
chr5	43293470	43293999	-	TRUE	TU11026:HMGCS1	HMGCS1	529	chr5	43293518	43293907	-	389	TU11026:HMGCS1:P2	Intronic	NA
chr5	43297775	43298845	-	TRUE	TU11026:HMGCS1	HMGCS1	1070	chr5	43297794	43298789	-	995	TU11026:HMGCS1:P1	Exonic	NA
chr5	43376464	43376886	-	TRUE	TU11027:CCL28	CCL28	422	chr5	43376640	43376651	-	11	TU11027:CCL28:P3	Flank	NA
chr5	43379033	43379527	-	TRUE	TU11027:CCL28	CCL28	494	chr5	43379192	43379512	-	320	TU11027:CCL28:P2	UTR3	NA
chr5	43380848	43381265	-	TRUE	TU11027:CCL28	CCL28	417	chr5	43380885	43381157	-	272	TU11027:CCL28:P1	UTR3	NA
chr5	43445102	43445598	-	TRUE	TU11028:TMEM267	TMEM267	496	chr5	43445215	43445466	-	251	TU11028:TMEM267:P0	UTR3	NA
chr5	43486524	43486843	-	TRUE	TU11029:C5orf34	C5orf34	319	chr5	43486540	43486716	-	176	TU11029:C5orf34:P2	UTR3	NA
chr5	43505784	43506094	-	TRUE	TU11029:C5orf34	C5orf34	310	chr5	43505856	43506093	-	237	TU11029:C5orf34:P1	Exonic	NA
chr5	43526090	43526530	-	TRUE	TU11030:PAIP1	PAIP1	440	chr5	43526177	43526343	-	166	TU11030:PAIP1:P4	UTR3	NA
chr5	43526892	43527399	-	TRUE	TU11030:PAIP1	PAIP1	507	chr5	43527006	43527386	-	380	TU11030:PAIP1:P3	UTR3	NA
chr5	43536675	43537023	-	TRUE	TU11030:PAIP1	PAIP1	348	chr5	43536675	43536931	-	256	TU11030:PAIP1:P2	Exonic	TU11030:mP1
chr5	43538687	43539033	-	TRUE	TU11030:PAIP1	PAIP1	346	chr5	43538941	43539022	-	81	TU11030:PAIP1:P1	Exonic	TU11030:mP1
chr5	43571491	43571950	-	FALSE	TU11031:NNT-AS1	NNT-AS1	459	chr5	43571558	43571927	-	369	TU11031:NNT-AS1:P2	Exonic	NA
chr5	43575385	43575917	-	FALSE	TU11031:NNT-AS1	NNT-AS1	532	chr5	43575554	43575757	-	203	TU11031:NNT-AS1:P1	Exonic	NA
chr5	44744768	44745206	-	FALSE	TU11035:MRPS30-DT	MRPS30-DT	438	chr5	44744870	44744927	-	57	TU11035:MRPS30-DT:P0	Exonic	NA
chr5	50395990	50396507	-	TRUE	TU11037:EMB	EMB	517	chr5	50396191	50396452	-	261	TU11037:EMB:P3	UTR3	NA
chr5	50398549	50399196	-	TRUE	TU11037:EMB	EMB	647	chr5	50398633	50399042	-	409	TU11037:EMB:P2	UTR3	NA
chr5	50403096	50403442	-	TRUE	TU11037:EMB	EMB	346	chr5	50403185	50403428	-	243	TU11037:EMB:P1	Exonic	NA
chr5	50666079	50666625	-	FALSE	TU11039:ENSG00000289056	ENSG00000289056	546	chr5	50666175	50666304	-	129	TU11039:ENSG00000289056:P2	Flank	NA
chr5	50666879	50667343	-	FALSE	TU11039:ENSG00000289056	ENSG00000289056	464	chr5	50666892	50667302	-	410	TU11039:ENSG00000289056:P1	Exonic	NA
chr5	53020663	53021583	-	FALSE	TU11049:ENSG00000286048	ENSG00000286048	920	chr5	53020845	53021312	-	467	TU11049:ENSG00000286048:P2	Flank	NA
chr5	53022106	53022853	-	FALSE	TU11049:ENSG00000286048	ENSG00000286048	747	chr5	53022153	53022748	-	595	TU11049:ENSG00000286048:P1	Flank	NA
chr1	152985426	152986029	+	TRUE	TU1105:SPRR1A	SPRR1A	603	chr1	152985641	152985831	+	190	TU1105:SPRR1A:P0	UTR3	NA
chr5	53085794	53086369	-	FALSE	TU11050:ENSG00000272123	ENSG00000272123	575	chr5	53085912	53086262	-	350	TU11050:ENSG00000272123:P2	Flank	NA
chr5	53087453	53087904	-	FALSE	TU11050:ENSG00000272123	ENSG00000272123	451	chr5	53087455	53087601	-	146	TU11050:ENSG00000272123:P1	Flank	NA
chr5	53097881	53098303	-	TRUE	TU11051:MOCS2	MOCS2	422	chr5	53098056	53098270	-	214	TU11051:MOCS2:P4	UTR3	NA
chr5	53098380	53098696	-	TRUE	TU11051:MOCS2	MOCS2	316	chr5	53098380	53098664	-	284	TU11051:MOCS2:P3	UTR3	NA
chr5	53100151	53100630	-	TRUE	TU11051:MOCS2	MOCS2	479	chr5	53100315	53100449	-	134	TU11051:MOCS2:P2	UTR3	TU11051:mP1
chr5	53101074	53101488	-	TRUE	TU11051:MOCS2	MOCS2	414	chr5	53101421	53101478	-	57	TU11051:MOCS2:P1	UTR3	TU11051:mP1
chr5	53877466	53878018	-	FALSE	TU11054:ENSG00000272416	ENSG00000272416	552	chr5	53877710	53877858	-	148	TU11054:ENSG00000272416:P0	Flank	NA
chr5	53883279	53884219	-	TRUE	TU11055:ARL15	ARL15	940	chr5	53883417	53884129	-	712	TU11055:ARL15:P0	UTR3	NA
chr1	153003566	153004067	+	TRUE	TU1106:SPRR3	SPRR3	501	chr1	153003627	153004036	+	409	TU1106:SPRR3:P0	UTR3	NA
chr5	55218825	55219259	-	TRUE	TU11060:MCIDAS	MCIDAS	434	chr5	55218927	55219065	-	138	TU11060:MCIDAS:P0	Flank	NA
chr5	55230947	55231438	-	TRUE	TU11061:CCNO	CCNO	491	chr5	55231145	55231381	-	236	TU11061:CCNO:P0	UTR3	NA
chr5	55256036	55256528	-	TRUE	TU11062:DHX29	DHX29	492	chr5	55256241	55256465	-	224	TU11062:DHX29:P3	UTR3	NA
chr5	55295205	55295615	-	TRUE	TU11062:DHX29	DHX29	410	chr5	55295362	55295508	-	146	TU11062:DHX29:P2	Exonic	TU11062:mP1
chr5	55295991	55296349	-	TRUE	TU11062:DHX29	DHX29	358	chr5	55296181	55296285	-	104	TU11062:DHX29:P1	Exonic	TU11062:mP1
chr5	55424655	55425218	-	TRUE	TU11063:PLPP1	PLPP1	563	chr5	55424655	55425168	-	513	TU11063:PLPP1:P0	UTR3	NA
chr5	55623145	55623535	-	TRUE	TU11064:SLC38A9	SLC38A9	390	chr5	55623278	55623437	-	159	TU11064:SLC38A9:P3	Flank	NA
chr5	55625653	55626177	-	TRUE	TU11064:SLC38A9	SLC38A9	524	chr5	55625761	55626137	-	376	TU11064:SLC38A9:P2	UTR3	NA
chr5	55626262	55626640	-	TRUE	TU11064:SLC38A9	SLC38A9	378	chr5	55626365	55626614	-	249	TU11064:SLC38A9:P1	UTR3	NA
chr5	55936289	55936939	-	TRUE	TU11065:IL6ST	IL6ST	650	chr5	55936382	55936805	-	423	TU11065:IL6ST:P3	UTR3	NA
chr5	55941502	55941919	-	TRUE	TU11065:IL6ST	IL6ST	417	chr5	55941583	55941815	-	232	TU11065:IL6ST:P2	UTR3	TU11065:mP1
chr5	55942378	55942749	-	TRUE	TU11065:IL6ST	IL6ST	371	chr5	55942680	55942748	-	68	TU11065:IL6ST:P1	Exonic	TU11065:mP1
chr5	56542762	56543065	-	FALSE	TU11069:C5orf67	C5orf67	303	chr5	56542818	56542999	-	181	TU11069:C5orf67:P0	Intronic	NA
chr1	153032613	153033094	+	TRUE	TU1107:SPRR1B	SPRR1B	481	chr1	153032732	153032908	+	176	TU1107:SPRR1B:P0	UTR3	NA
chr5	56840703	56841182	-	FALSE	TU11072:ENSG00000237705	ENSG00000237705	479	chr5	56840870	56840890	-	20	TU11072:ENSG00000237705:P0	Flank	NA
chr5	56895201	56895689	-	FALSE	TU11073:ENSG00000225230	ENSG00000225230	488	chr5	56895350	56895386	-	36	TU11073:ENSG00000225230:P2	Flank	NA
chr5	56898637	56899109	-	FALSE	TU11073:ENSG00000225230	ENSG00000225230	472	chr5	56898812	56898978	-	166	TU11073:ENSG00000225230:P1	Flank	NA
chr5	56919394	56919886	-	TRUE	TU11074:MIER3	MIER3	492	chr5	56919597	56919674	-	77	TU11074:MIER3:P0	UTR3	NA
chr5	57172135	57172562	-	FALSE	TU11075:ENSG00000289152	ENSG00000289152	427	chr5	57172146	57172538	-	392	TU11075:ENSG00000289152:P2	Flank	NA
chr5	57172727	57173175	-	FALSE	TU11075:ENSG00000289152	ENSG00000289152	448	chr5	57172730	57173113	-	383	TU11075:ENSG00000289152:P1	Exonic	NA
chr5	58453787	58454399	-	TRUE	TU11080:PLK2	PLK2	612	chr5	58453882	58454262	-	380	TU11080:PLK2:P2	UTR3	NA
chr5	58459230	58459825	-	TRUE	TU11080:PLK2	PLK2	595	chr5	58459233	58459810	-	577	TU11080:PLK2:P1	TSS-proximal	NA
chr5	58968848	58969281	-	TRUE	TU11084:PDE4D	PDE4D	433	chr5	58968873	58969056	-	183	TU11084:PDE4D:P4	UTR3	NA
chr5	58973936	58974235	-	TRUE	TU11084:PDE4D	PDE4D	299	chr5	58973937	58974157	-	220	TU11084:PDE4D:P3	UTR3	NA
chr5	59156914	59157396	-	TRUE	TU11084:PDE4D	PDE4D	482	chr5	59157050	59157381	-	331	TU11084:PDE4D:P2	UTR3	NA
chr5	59625375	59626065	-	TRUE	TU11084:PDE4D	PDE4D	690	chr5	59625496	59626002	-	506	TU11084:PDE4D:P1	Intronic	NA
chr5	60596733	60597145	-	TRUE	TU11085:DEPDC1B	DEPDC1B	412	chr5	60596911	60596924	-	13	TU11085:DEPDC1B:P0	UTR3	NA
chr5	60750943	60751260	-	TRUE	TU11086:ELOVL7	ELOVL7	317	chr5	60750964	60751220	-	256	TU11086:ELOVL7:P6	Flank	NA
chr5	60751694	60752031	-	TRUE	TU11086:ELOVL7	ELOVL7	337	chr5	60751787	60751962	-	175	TU11086:ELOVL7:P5	UTR3	NA
chr5	60764142	60764463	-	TRUE	TU11086:ELOVL7	ELOVL7	321	chr5	60764285	60764315	-	30	TU11086:ELOVL7:P4	Exonic	NA
chr5	60769947	60770451	-	TRUE	TU11086:ELOVL7	ELOVL7	504	chr5	60770074	60770345	-	271	TU11086:ELOVL7:P3	Intronic	NA
chr5	60821303	60821822	-	TRUE	TU11086:ELOVL7	ELOVL7	519	chr5	60821341	60821770	-	429	TU11086:ELOVL7:P2	Intronic	NA
chr5	60838573	60838983	-	TRUE	TU11086:ELOVL7	ELOVL7	410	chr5	60838651	60838962	-	311	TU11086:ELOVL7:P1	TSS-proximal	NA
chr5	60873648	60874138	-	TRUE	TU11087:ERCC8	ERCC8	490	chr5	60873827	60874133	-	306	TU11087:ERCC8:P3	UTR3	NA
chr5	60891583	60891885	-	TRUE	TU11087:ERCC8	ERCC8	302	chr5	60891648	60891681	-	33	TU11087:ERCC8:P2	Intronic	NA
chr5	60903185	60903807	-	TRUE	TU11087:ERCC8	ERCC8	622	chr5	60903356	60903697	-	341	TU11087:ERCC8:P1	UTR3	NA
chr5	61153889	61154440	-	TRUE	TU11088:SMIM15	SMIM15	551	chr5	61153903	61154345	-	442	TU11088:SMIM15:P3	Flank	NA
chr5	61154750	61155223	-	TRUE	TU11088:SMIM15	SMIM15	473	chr5	61154828	61155108	-	280	TU11088:SMIM15:P2	Flank	NA
chr5	61159467	61160235	-	TRUE	TU11088:SMIM15	SMIM15	768	chr5	61159467	61160135	-	668	TU11088:SMIM15:P1	UTR3	NA
chr5	61902449	61903029	-	FALSE	TU11093:ENSG00000289916	ENSG00000289916	580	chr5	61902616	61902709	-	93	TU11093:ENSG00000289916:P0	Exonic	NA
chr5	62388332	62388866	-	TRUE	TU11094:DIMT1	DIMT1	534	chr5	62388517	62388865	-	348	TU11094:DIMT1:P3	UTR3	NA
chr5	62393681	62394091	-	TRUE	TU11094:DIMT1	DIMT1	410	chr5	62393719	62394044	-	325	TU11094:DIMT1:P2	Exonic	TU11094:mP1
chr5	62394202	62394589	-	TRUE	TU11094:DIMT1	DIMT1	387	chr5	62394483	62394580	-	97	TU11094:DIMT1:P1	Exonic	TU11094:mP1
chr5	64724034	64724686	-	TRUE	TU11097:SREK1IP1	SREK1IP1	652	chr5	64724056	64724544	-	488	TU11097:SREK1IP1:P3	UTR3	NA
chr5	64727525	64728274	-	TRUE	TU11097:SREK1IP1	SREK1IP1	749	chr5	64727553	64728176	-	623	TU11097:SREK1IP1:P2	Exonic	NA
chr5	64740765	64741293	-	TRUE	TU11097:SREK1IP1	SREK1IP1	528	chr5	64741047	64741116	-	69	TU11097:SREK1IP1:P1	Exonic	NA
chr1	9267630	9268342	+	TRUE	TU111:H6PD	H6PD	712	chr1	9267635	9268267	+	632	TU111:H6PD:P1	UTR3	NA
chr1	9270775	9271533	+	TRUE	TU111:H6PD	H6PD	758	chr1	9270888	9271341	+	453	TU111:H6PD:P2	UTR3	NA
chr5	65517573	65518053	-	TRUE	TU11100:CENPK	CENPK	480	chr5	65517765	65517778	-	13	TU11100:CENPK:P3	UTR3	NA
chr5	65528267	65528580	-	TRUE	TU11100:CENPK	CENPK	313	chr5	65528452	65528573	-	121	TU11100:CENPK:P2	Exonic	TU11100:mP1
chr5	65528628	65529221	-	TRUE	TU11100:CENPK	CENPK	593	chr5	65528942	65529158	-	216	TU11100:CENPK:P1	Exonic	TU11100:mP1
chr5	65589488	65590458	-	TRUE	TU11101:TRIM23	TRIM23	970	chr5	65589545	65590379	-	834	TU11101:TRIM23:P2	UTR3	NA
chr5	65611416	65611722	-	TRUE	TU11101:TRIM23	TRIM23	306	chr5	65611427	65611635	-	208	TU11101:TRIM23:P1	Exonic	NA
chr5	65665773	65666165	-	TRUE	TU11102:SGTB	SGTB	392	chr5	65665927	65666089	-	162	TU11102:SGTB:P2	UTR3	NA
chr5	65669968	65670277	-	TRUE	TU11102:SGTB	SGTB	309	chr5	65670041	65670160	-	119	TU11102:SGTB:P1	UTR3	NA
chr5	65924460	65924853	-	FALSE	TU11103:ERBIN-DT	ERBIN-DT	393	chr5	65924573	65924763	-	190	TU11103:ERBIN-DT:P0	Exonic	NA
chr5	66386502	66386806	-	FALSE	TU11106:ENSG00000286062	ENSG00000286062	304	chr5	66386569	66386623	-	54	TU11106:ENSG00000286062:P0	Intronic	NA
chr5	66997252	66997837	-	FALSE	TU11108:MAST4-AS1	MAST4-AS1	585	chr5	66997284	66997837	-	553	TU11108:MAST4-AS1:P3	Flank	NA
chr5	66999530	67000093	-	FALSE	TU11108:MAST4-AS1	MAST4-AS1	563	chr5	66999664	67000008	-	344	TU11108:MAST4-AS1:P2	Flank	NA
chr5	67001198	67002135	-	FALSE	TU11108:MAST4-AS1	MAST4-AS1	937	chr5	67001307	67002130	-	823	TU11108:MAST4-AS1:P1	Exonic	NA
chr1	153360748	153361231	+	TRUE	TU1112:S100A9	S100A9	483	chr1	153360771	153361227	+	456	TU1112:S100A9:P0	UTR3	NA
chr5	69110983	69111588	-	FALSE	TU11120:ENSG00000248664	ENSG00000248664	605	chr5	69111011	69111323	-	312	TU11120:ENSG00000248664:P2	Flank	NA
chr5	69148003	69148313	-	FALSE	TU11120:ENSG00000248664	ENSG00000248664	310	chr5	69148064	69148098	-	34	TU11120:ENSG00000248664:P1	Intronic	NA
chr5	69278241	69279454	-	TRUE	TU11121:CCDC125	CCDC125	1213	chr5	69278372	69279217	-	845	TU11121:CCDC125:P3	Flank	NA
chr5	69279681	69280109	-	TRUE	TU11121:CCDC125	CCDC125	428	chr5	69279855	69279876	-	21	TU11121:CCDC125:P2	Flank	NA
chr5	69280513	69280928	-	TRUE	TU11121:CCDC125	CCDC125	415	chr5	69280598	69280793	-	195	TU11121:CCDC125:P1	UTR3	NA
chr5	69351529	69352163	-	TRUE	TU11122:AK6	AK6	634	chr5	69351718	69352162	-	444	TU11122:AK6:P0	UTR3	NA
chr5	69491585	69492042	-	FALSE	TU11124:ENSG00000249295	ENSG00000249295	457	chr5	69491653	69491973	-	320	TU11124:ENSG00000249295:P2	Intronic	NA
chr5	69501953	69502527	-	FALSE	TU11124:ENSG00000249295	ENSG00000249295	574	chr5	69502055	69502244	-	189	TU11124:ENSG00000249295:P1	TSS-proximal	NA
chr5	69639322	69639751	-	FALSE	TU11125:ENSG00000290560	ENSG00000290560	429	chr5	69639485	69639631	-	146	TU11125:ENSG00000290560:P0	Exonic	NA
chr5	70050875	70051448	-	FALSE	TU11126:ENSG00000285151	ENSG00000285151	573	chr5	70050932	70051299	-	367	TU11126:ENSG00000285151:P3	Flank	NA
chr5	70053807	70054392	-	FALSE	TU11126:ENSG00000285151	ENSG00000285151	585	chr5	70053974	70054171	-	197	TU11126:ENSG00000285151:P2	Flank	NA
chr5	70055629	70056064	-	FALSE	TU11126:ENSG00000285151	ENSG00000285151	435	chr5	70055792	70055882	-	90	TU11126:ENSG00000285151:P1	Exonic	NA
chr5	70967995	70969045	-	TRUE	TU11128:NAIP	NAIP	1050	chr5	70968165	70969005	-	840	TU11128:NAIP:P2	UTR3	NA
chr5	70969805	70970256	-	TRUE	TU11128:NAIP	NAIP	451	chr5	70969896	70970178	-	282	TU11128:NAIP:P1	UTR3	NA
chr5	71026873	71027759	-	FALSE	TU11129:ENSG00000289810	ENSG00000289810	886	chr5	71026988	71027671	-	683	TU11129:ENSG00000289810:P2	Flank	NA
chr5	71028425	71029100	-	FALSE	TU11129:ENSG00000289810	ENSG00000289810	675	chr5	71028633	71028972	-	339	TU11129:ENSG00000289810:P1	Flank	NA
chr5	71034804	71035861	-	TRUE	TU11130:GTF2H2	GTF2H2	1057	chr5	71034961	71035832	-	871	TU11130:GTF2H2:P2	UTR3	NA
chr5	71054855	71055325	-	TRUE	TU11130:GTF2H2	GTF2H2	470	chr5	71055044	71055134	-	90	TU11130:GTF2H2:P1	Intronic	NA
chr5	72219301	72219927	-	TRUE	TU11134:MRPS27	MRPS27	626	chr5	72219399	72219877	-	478	TU11134:MRPS27:P0	UTR3	NA
chr1	153535219	153535567	+	FALSE	TU1114:ENSG00000238279	ENSG00000238279	348	chr1	153535397	153535481	+	84	TU1114:ENSG00000238279:P1	Flank	NA
chr1	153537781	153538185	+	FALSE	TU1114:ENSG00000238279	ENSG00000238279	404	chr1	153538015	153538063	+	48	TU1114:ENSG00000238279:P2	Flank	NA
chr1	153539100	153539610	+	FALSE	TU1114:ENSG00000238279	ENSG00000238279	510	chr1	153539127	153539452	+	325	TU1114:ENSG00000238279:P3	Flank	NA
chr5	72954454	72954757	-	FALSE	TU11141:FCHO2-DT	FCHO2-DT	303	chr5	72954474	72954731	-	257	TU11141:FCHO2-DT:P2	Flank	NA
chr5	72954822	72955451	-	FALSE	TU11141:FCHO2-DT	FCHO2-DT	629	chr5	72954828	72955305	-	477	TU11141:FCHO2-DT:P1	Exonic	NA
chr5	73446115	73446498	-	TRUE	TU11144:FOXD1	FOXD1	383	chr5	73446255	73446492	-	237	TU11144:FOXD1:P0	UTR3	NA
chr5	73497362	73497785	-	FALSE	TU11146:BTF3-DT	BTF3-DT	423	chr5	73497528	73497561	-	33	TU11146:BTF3-DT:P0	Exonic	NA
chr5	73552037	73552804	-	TRUE	TU11147:ANKRA2	ANKRA2	767	chr5	73552189	73552714	-	525	TU11147:ANKRA2:P4	UTR3	NA
chr5	73557282	73557661	-	TRUE	TU11147:ANKRA2	ANKRA2	379	chr5	73557433	73557585	-	152	TU11147:ANKRA2:P3	Exonic	NA
chr5	73560982	73561286	-	TRUE	TU11147:ANKRA2	ANKRA2	304	chr5	73560987	73561281	-	294	TU11147:ANKRA2:P2	Exonic	NA
chr5	73562346	73562891	-	TRUE	TU11147:ANKRA2	ANKRA2	545	chr5	73562352	73562887	-	535	TU11147:ANKRA2:P1	Exonic	NA
chr5	74391853	74392183	-	FALSE	TU11150:LINC01331	LINC01331	330	chr5	74391936	74392108	-	172	TU11150:LINC01331:P0	Intronic	NA
chr5	74627193	74627712	-	TRUE	TU11153:ENC1	ENC1	519	chr5	74627404	74627581	-	177	TU11153:ENC1:P0	UTR3	NA
chr5	74721036	74721558	-	TRUE	TU11154:GFM2	GFM2	522	chr5	74721083	74721388	-	305	TU11154:GFM2:P0	UTR3	NA
chr5	74777377	74777970	-	TRUE	TU11155:FAM169A	FAM169A	593	chr5	74777431	74777899	-	468	TU11155:FAM169A:P2	UTR3	NA
chr5	74864830	74865569	-	TRUE	TU11155:FAM169A	FAM169A	739	chr5	74864853	74865473	-	620	TU11155:FAM169A:P1	TSS-proximal	NA
chr5	74898434	74898755	-	FALSE	TU11156:ENSG00000287701	ENSG00000287701	321	chr5	74898502	74898733	-	231	TU11156:ENSG00000287701:P0	Flank	NA
chr5	74987121	74987427	-	FALSE	TU11157:ENSG00000249856	ENSG00000249856	306	chr5	74987191	74987292	-	101	TU11157:ENSG00000249856:P0	Intronic	NA
chr5	75025144	75025844	-	TRUE	TU11158:GCNT4	GCNT4	700	chr5	75025296	75025807	-	511	TU11158:GCNT4:P2	UTR3	NA
chr5	75028583	75028985	-	TRUE	TU11158:GCNT4	GCNT4	402	chr5	75028587	75028797	-	210	TU11158:GCNT4:P1	UTR3	NA
chr1	153645185	153645951	+	TRUE	TU1116:CHTOP	CHTOP	766	chr1	153645348	153645833	+	485	TU1116:CHTOP:P1	UTR3	NA
chr1	153646016	153646477	+	TRUE	TU1116:CHTOP	CHTOP	461	chr1	153646051	153646340	+	289	TU1116:CHTOP:P2	UTR3	NA
chr5	75317291	75317612	-	FALSE	TU11160:ENSG00000247372	ENSG00000247372	321	chr5	75317433	75317450	-	17	TU11160:ENSG00000247372:P2	Flank	NA
chr5	75335463	75336057	-	FALSE	TU11160:ENSG00000247372	ENSG00000247372	594	chr5	75335516	75335906	-	390	TU11160:ENSG00000247372:P1	TSS-proximal	NA
chr5	75370973	75371390	-	TRUE	TU11161:CERT1	CERT1	417	chr5	75371061	75371337	-	276	TU11161:CERT1:P5	UTR3	NA
chr5	75371686	75372798	-	TRUE	TU11161:CERT1	CERT1	1112	chr5	75371771	75372716	-	945	TU11161:CERT1:P4	UTR3	NA
chr5	75379064	75379732	-	TRUE	TU11161:CERT1	CERT1	668	chr5	75379255	75379624	-	369	TU11161:CERT1:P3	UTR3	NA
chr5	75380909	75381213	-	TRUE	TU11161:CERT1	CERT1	304	chr5	75381071	75381180	-	109	TU11161:CERT1:P2	Exonic	NA
chr5	75425084	75425519	-	TRUE	TU11161:CERT1	CERT1	435	chr5	75425168	75425460	-	292	TU11161:CERT1:P1	Exonic	NA
chr5	75674016	75674472	-	TRUE	TU11163:POC5	POC5	456	chr5	75674188	75674213	-	25	TU11163:POC5:P2	UTR3	NA
chr5	75705424	75705759	-	TRUE	TU11163:POC5	POC5	335	chr5	75705468	75705748	-	280	TU11163:POC5:P1	Exonic	NA
chr5	76816630	76816945	-	FALSE	TU11169:ENSG00000289924	ENSG00000289924	315	chr5	76816757	76816769	-	12	TU11169:ENSG00000289924:P0	Flank	NA
chr1	153661189	153661525	+	TRUE	TU1117:SNAPIN	SNAPIN	336	chr1	153661315	153661518	+	203	TU1117:SNAPIN:P1	UTR3	NA
chr1	153661589	153662054	+	TRUE	TU1117:SNAPIN	SNAPIN	465	chr1	153661722	153661862	+	140	TU1117:SNAPIN:P2	UTR3	NA
chr5	77432049	77432527	-	TRUE	TU11171:WDR41	WDR41	478	chr5	77432211	77432351	-	140	TU11171:WDR41:P4	UTR3	NA
chr5	77432586	77433339	-	TRUE	TU11171:WDR41	WDR41	753	chr5	77432609	77433223	-	614	TU11171:WDR41:P3	UTR3	NA
chr5	77440563	77441086	-	TRUE	TU11171:WDR41	WDR41	523	chr5	77440804	77440881	-	77	TU11171:WDR41:P2	Exonic	TU11171:mP1
chr5	77449578	77449884	-	TRUE	TU11171:WDR41	WDR41	306	chr5	77449648	77449790	-	142	TU11171:WDR41:P1	Exonic	TU11171:mP1
chr5	77691029	77691496	-	TRUE	TU11173:TBCA	TBCA	467	chr5	77691058	77691487	-	429	TU11173:TBCA:P2	UTR3	NA
chr5	77708057	77708814	-	TRUE	TU11173:TBCA	TBCA	757	chr5	77708073	77708755	-	682	TU11173:TBCA:P1	Exonic	NA
chr5	77997473	77998191	-	TRUE	TU11175:AP3B1	AP3B1	718	chr5	77997620	77998141	-	521	TU11175:AP3B1:P3	Flank	NA
chr5	78002124	78002672	-	TRUE	TU11175:AP3B1	AP3B1	548	chr5	78002324	78002531	-	207	TU11175:AP3B1:P2	UTR3	NA
chr5	78086754	78087084	-	TRUE	TU11175:AP3B1	AP3B1	330	chr5	78086844	78086926	-	82	TU11175:AP3B1:P1	UTR3	NA
chr5	78358591	78359079	-	FALSE	TU11176:SCAMP1-AS1	SCAMP1-AS1	488	chr5	78358790	78358985	-	195	TU11176:SCAMP1-AS1:P0	TSS-proximal	NA
chr5	78485013	78485510	-	TRUE	TU11177:LHFPL2	LHFPL2	497	chr5	78485165	78485446	-	281	TU11177:LHFPL2:P2	UTR3	NA
chr5	78624635	78625101	-	TRUE	TU11177:LHFPL2	LHFPL2	466	chr5	78624751	78625031	-	280	TU11177:LHFPL2:P1	Intronic	NA
chr5	78777029	78777454	-	TRUE	TU11178:ARSB	ARSB	425	chr5	78777208	78777289	-	81	TU11178:ARSB:P0	UTR3	NA
chr5	79367802	79368544	-	TRUE	TU11180:HOMER1	HOMER1	742	chr5	79367837	79368539	-	702	TU11180:HOMER1:P3	Flank	NA
chr5	79371952	79372465	-	TRUE	TU11180:HOMER1	HOMER1	513	chr5	79372059	79372303	-	244	TU11180:HOMER1:P2	Flank	NA
chr5	79375739	79376193	-	TRUE	TU11180:HOMER1	HOMER1	454	chr5	79375812	79376144	-	332	TU11180:HOMER1:P1	UTR3	NA
chr5	79784927	79785253	-	FALSE	TU11182:ENSG00000250258	ENSG00000250258	326	chr5	79785018	79785034	-	16	TU11182:ENSG00000250258:P0	Intronic	NA
chr5	79976528	79976998	-	TRUE	TU11183:MTX3	MTX3	470	chr5	79976715	79976914	-	199	TU11183:MTX3:P2	UTR3	NA
chr5	79979596	79980143	-	TRUE	TU11183:MTX3	MTX3	547	chr5	79979745	79980057	-	312	TU11183:MTX3:P1	UTR3	NA
chr5	80047281	80047753	-	FALSE	TU11184:THBS4-AS1	THBS4-AS1	472	chr5	80047370	80047654	-	284	TU11184:THBS4-AS1:P0	Flank	NA
chr5	80138528	80139455	-	TRUE	TU11185:SERINC5	SERINC5	927	chr5	80138616	80139455	-	839	TU11185:SERINC5:P2	UTR3	NA
chr5	80156823	80157754	-	TRUE	TU11185:SERINC5	SERINC5	931	chr5	80156935	80157674	-	739	TU11185:SERINC5:P1	Intronic	NA
chr5	80410954	80411482	-	FALSE	TU11187:FAM151B-DT	FAM151B-DT	528	chr5	80411132	80411164	-	32	TU11187:FAM151B-DT:P3	Exonic	NA
chr5	80478093	80478513	-	FALSE	TU11187:FAM151B-DT	FAM151B-DT	420	chr5	80478284	80478391	-	107	TU11187:FAM151B-DT:P2	Exonic	NA
chr5	80482365	80483110	-	FALSE	TU11187:FAM151B-DT	FAM151B-DT	745	chr5	80482538	80483050	-	512	TU11187:FAM151B-DT:P1	TSS-proximal	NA
chr1	153761286	153761855	+	TRUE	TU1119:INTS3	INTS3	569	chr1	153761344	153761636	+	292	TU1119:INTS3:P1	Exonic	NA
chr1	153773789	153774283	+	TRUE	TU1119:INTS3	INTS3	494	chr1	153774051	153774118	+	67	TU1119:INTS3:P2	UTR3	NA
chr5	80651206	80651688	-	TRUE	TU11190:DHFR	DHFR	482	chr5	80651404	80651684	-	280	TU11190:DHFR:P0	Intronic	NA
chr5	81237371	81238068	-	FALSE	TU11194:CKMT2-AS1	CKMT2-AS1	697	chr5	81237542	81237829	-	287	TU11194:CKMT2-AS1:P2	Exonic	NA
chr5	81244698	81245180	-	FALSE	TU11194:CKMT2-AS1	CKMT2-AS1	482	chr5	81244847	81245143	-	296	TU11194:CKMT2-AS1:P1	Exonic	NA
chr5	81404894	81405242	-	FALSE	TU11196:ENSG00000286721	ENSG00000286721	348	chr5	81405039	81405080	-	41	TU11196:ENSG00000286721:P0	Flank	NA
chr5	81419723	81420326	-	TRUE	TU11197:SSBP2	SSBP2	603	chr5	81419821	81420270	-	449	TU11197:SSBP2:P2	UTR3	NA
chr5	81737154	81738655	-	TRUE	TU11197:SSBP2	SSBP2	1501	chr5	81737258	81738614	-	1356	TU11197:SSBP2:P1	TSS-proximal	NA
chr5	82275864	82276511	-	TRUE	TU11199:RPS23	RPS23	647	chr5	82275880	82276509	-	629	TU11199:RPS23:P0	UTR3	NA
chr1	9367511	9368183	+	TRUE	TU112:SPSB1	SPSB1	672	chr1	9367650	9368120	+	470	TU112:SPSB1:P1	UTR3	NA
chr1	9369252	9369726	+	TRUE	TU112:SPSB1	SPSB1	474	chr1	9369304	9369700	+	396	TU112:SPSB1:P2	UTR3	NA
chr1	153779851	153780359	+	TRUE	TU1120:SLC27A3	SLC27A3	508	chr1	153780132	153780167	+	35	TU1120:SLC27A3:P0	UTR3	NA
chr5	82805613	82806099	-	FALSE	TU11202:LINC01338	LINC01338	486	chr5	82805773	82805810	-	37	TU11202:LINC01338:P0	Flank	NA
chr5	83046627	83047090	-	FALSE	TU11206:ENSG00000271862	ENSG00000271862	463	chr5	83046721	83046979	-	258	TU11206:ENSG00000271862:P0	Flank	NA
chr5	83052663	83053090	-	TRUE	TU11207:TMEM167A	TMEM167A	427	chr5	83052840	83052992	-	152	TU11207:TMEM167A:P2	UTR3	NA
chr5	83056163	83057103	-	TRUE	TU11207:TMEM167A	TMEM167A	940	chr5	83056164	83057035	-	871	TU11207:TMEM167A:P1	UTR3	NA
chr5	87394072	87394552	-	TRUE	TU11217:CCNH	CCNH	480	chr5	87394181	87394424	-	243	TU11217:CCNH:P2	UTR3	NA
chr5	87394748	87395099	-	TRUE	TU11217:CCNH	CCNH	351	chr5	87394750	87395092	-	342	TU11217:CCNH:P1	UTR3	NA
chr5	88186405	88186847	-	TRUE	TU11223:TMEM161B	TMEM161B	442	chr5	88186494	88186621	-	127	TU11223:TMEM161B:P5	Flank	NA
chr5	88188033	88188516	-	TRUE	TU11223:TMEM161B	TMEM161B	483	chr5	88188033	88188511	-	478	TU11223:TMEM161B:P4	Flank	NA
chr5	88194993	88195485	-	TRUE	TU11223:TMEM161B	TMEM161B	492	chr5	88195192	88195437	-	245	TU11223:TMEM161B:P3	UTR3	NA
chr5	88195924	88196453	-	TRUE	TU11223:TMEM161B	TMEM161B	529	chr5	88195978	88196381	-	403	TU11223:TMEM161B:P2	UTR3	NA
chr5	88228309	88228721	-	TRUE	TU11223:TMEM161B	TMEM161B	412	chr5	88228449	88228505	-	56	TU11223:TMEM161B:P1	Exonic	NA
chr5	88881646	88881945	-	TRUE	TU11228:MEF2C	MEF2C	299	chr5	88881726	88881808	-	82	TU11228:MEF2C:P0	Intronic	NA
chr1	153964237	153964656	+	FALSE	TU1123:ENSG00000282386	ENSG00000282386	419	chr1	153964436	153964572	+	136	TU1123:ENSG00000282386:P1	TSS-proximal	NA
chr1	153964722	153965561	+	FALSE	TU1123:ENSG00000282386	ENSG00000282386	839	chr1	153964739	153965452	+	713	TU1123:ENSG00000282386:P2	Exonic	NA
chr5	90393521	90394093	-	TRUE	TU11234:CETN3	CETN3	572	chr5	90393709	90394072	-	363	TU11234:CETN3:P0	UTR3	NA
chr5	90458017	90458451	-	TRUE	TU11235:MBLAC2	MBLAC2	434	chr5	90458195	90458274	-	79	TU11235:MBLAC2:P0	UTR3	NA
chr5	90515431	90515905	-	TRUE	TU11236:LYSMD3	LYSMD3	474	chr5	90515570	90515819	-	249	TU11236:LYSMD3:P0	UTR3	NA
chr5	91301820	91302305	-	FALSE	TU11237:LUCAT1	LUCAT1	485	chr5	91301905	91302106	-	201	TU11237:LUCAT1:P4	TSS-proximal	NA
chr5	91302563	91303088	-	FALSE	TU11237:LUCAT1	LUCAT1	525	chr5	91302730	91303032	-	302	TU11237:LUCAT1:P3	TSS-proximal	NA
chr5	91303257	91303618	-	FALSE	TU11237:LUCAT1	LUCAT1	361	chr5	91303330	91303418	-	88	TU11237:LUCAT1:P2	TSS-proximal	NA
chr5	91310455	91311213	-	FALSE	TU11237:LUCAT1	LUCAT1	758	chr5	91310610	91311075	-	465	TU11237:LUCAT1:P1	TSS-proximal	NA
chr5	91368499	91368970	-	TRUE	TU11241:ARRDC3	ARRDC3	471	chr5	91368630	91368941	-	311	TU11241:ARRDC3:P3	UTR3	NA
chr5	91376411	91376746	-	TRUE	TU11241:ARRDC3	ARRDC3	335	chr5	91376648	91376714	-	66	TU11241:ARRDC3:P2	Exonic	NA
chr5	91382533	91383283	-	TRUE	TU11241:ARRDC3	ARRDC3	750	chr5	91382743	91383234	-	491	TU11241:ARRDC3:P1	TSS-proximal	NA
chr5	93614970	93615568	-	TRUE	TU11247:FAM172A	FAM172A	598	chr5	93615129	93615450	-	321	TU11247:FAM172A:P3	Flank	NA
chr5	93617579	93617883	-	TRUE	TU11247:FAM172A	FAM172A	304	chr5	93617724	93617732	-	8	TU11247:FAM172A:P2	UTR3	NA
chr5	93881167	93881788	-	TRUE	TU11247:FAM172A	FAM172A	621	chr5	93881299	93881686	-	387	TU11247:FAM172A:P1	Exonic	NA
chr1	153973988	153974558	+	TRUE	TU1125:CREB3L4	CREB3L4	570	chr1	153974262	153974373	+	111	TU1125:CREB3L4:P0	UTR3	NA
chr5	94569204	94569626	-	TRUE	TU11250:KIAA0825	KIAA0825	422	chr5	94569463	94569485	-	22	TU11250:KIAA0825:P0	Intronic	NA
chr5	95463688	95464209	-	TRUE	TU11253:SKIC3	SKIC3	521	chr5	95463846	95464135	-	289	TU11253:SKIC3:P2	UTR3	NA
chr5	95521907	95522316	-	TRUE	TU11253:SKIC3	SKIC3	409	chr5	95522075	95522234	-	159	TU11253:SKIC3:P1	Exonic	NA
chr5	95658195	95658637	-	TRUE	TU11254:SPATA9	SPATA9	442	chr5	95658314	95658603	-	289	TU11254:SPATA9:P0	UTR3	NA
chr5	95813670	95814261	-	TRUE	TU11256:GLRX	GLRX	591	chr5	95813750	95814226	-	476	TU11256:GLRX:P0	UTR3	NA
chr5	95833712	95834087	-	FALSE	TU11257:ENSG00000251409	ENSG00000251409	375	chr5	95833850	95833965	-	115	TU11257:ENSG00000251409:P2	Flank	NA
chr5	95834520	95835084	-	FALSE	TU11257:ENSG00000251409	ENSG00000251409	564	chr5	95834567	95834864	-	297	TU11257:ENSG00000251409:P1	Flank	NA
chr5	95884883	95885384	-	TRUE	TU11258:ELL2	ELL2	501	chr5	95884984	95885259	-	275	TU11258:ELL2:P0	UTR3	NA
chr5	96757541	96758122	-	TRUE	TU11264:ERAP1	ERAP1	581	chr5	96757659	96757874	-	215	TU11264:ERAP1:P2	Flank	NA
chr5	96774271	96774765	-	TRUE	TU11264:ERAP1	ERAP1	494	chr5	96774364	96774562	-	198	TU11264:ERAP1:P1	UTR3	NA
chr5	97162741	97163213	-	TRUE	TU11267:RIOK2	RIOK2	472	chr5	97162906	97163209	-	303	TU11267:RIOK2:P0	UTR3	NA
chr1	153991126	153991961	+	TRUE	TU1127:RPS27	RPS27	835	chr1	153991192	153991961	+	769	TU1127:RPS27:P1	Exonic	TU1127:mP1
chr1	153991970	153992379	+	TRUE	TU1127:RPS27	RPS27	409	chr1	153991992	153992377	+	385	TU1127:RPS27:P2	UTR3	TU1127:mP1
chr5	98769480	98769798	-	FALSE	TU11272:RGMB-AS1	RGMB-AS1	318	chr5	98769617	98769645	-	28	TU11272:RGMB-AS1:P2	Exonic	NA
chr5	98770761	98771283	-	FALSE	TU11272:RGMB-AS1	RGMB-AS1	522	chr5	98770853	98771273	-	420	TU11272:RGMB-AS1:P1	Exonic	NA
chr5	98791833	98792170	-	FALSE	TU11273:ENSG00000279232	ENSG00000279232	337	chr5	98791911	98791941	-	30	TU11273:ENSG00000279232:P0	Flank	NA
chr5	98855014	98855495	-	TRUE	TU11274:CHD1	CHD1	481	chr5	98855200	98855391	-	191	TU11274:CHD1:P5	UTR3	NA
chr5	98855556	98855988	-	TRUE	TU11274:CHD1	CHD1	432	chr5	98855607	98855960	-	353	TU11274:CHD1:P4	UTR3	NA
chr5	98856135	98856530	-	TRUE	TU11274:CHD1	CHD1	395	chr5	98856142	98856418	-	276	TU11274:CHD1:P3	UTR3	NA
chr5	98868842	98869405	-	TRUE	TU11274:CHD1	CHD1	563	chr5	98868970	98869346	-	376	TU11274:CHD1:P2	Exonic	NA
chr5	98880885	98881745	-	TRUE	TU11274:CHD1	CHD1	860	chr5	98880920	98881739	-	819	TU11274:CHD1:P1	Exonic	NA
chr5	100427747	100428052	-	FALSE	TU11275:FAM174A-DT	FAM174A-DT	305	chr5	100427851	100427895	-	44	TU11275:FAM174A-DT:P0	Flank	NA
chr5	102233829	102234183	-	TRUE	TU11278:SLCO4C1	SLCO4C1	354	chr5	102233985	102234005	-	20	TU11278:SLCO4C1:P0	UTR3	NA
chr1	154263158	154263715	+	TRUE	TU1128:UBAP2L	UBAP2L	557	chr1	154263286	154263505	+	219	TU1128:UBAP2L:P1	UTR3	NA
chr1	154270443	154270938	+	TRUE	TU1128:UBAP2L	UBAP2L	495	chr1	154270534	154270854	+	320	TU1128:UBAP2L:P2	UTR3	NA
chr5	103087529	103088093	-	TRUE	TU11281:GIN1	GIN1	564	chr5	103087606	103087990	-	384	TU11281:GIN1:P0	UTR3	NA
chr5	103548650	103549139	-	TRUE	TU11285:NUDT12	NUDT12	489	chr5	103548854	103549031	-	177	TU11285:NUDT12:P2	UTR3	NA
chr5	103558804	103559832	-	TRUE	TU11285:NUDT12	NUDT12	1028	chr5	103558882	103559832	-	950	TU11285:NUDT12:P1	Exonic	NA
chr5	107371594	107372059	-	TRUE	TU11290:EFNA5	EFNA5	465	chr5	107371752	107371783	-	31	TU11290:EFNA5:P3	Flank	NA
chr5	107376697	107377224	-	TRUE	TU11290:EFNA5	EFNA5	527	chr5	107376784	107377023	-	239	TU11290:EFNA5:P2	UTR3	NA
chr5	107380858	107381307	-	TRUE	TU11290:EFNA5	EFNA5	449	chr5	107380979	107381231	-	252	TU11290:EFNA5:P1	UTR3	NA
chr5	107858834	107859647	-	TRUE	TU11292:FBXL17	FBXL17	813	chr5	107859029	107859485	-	456	TU11292:FBXL17:P2	UTR3	NA
chr5	108020654	108021019	-	TRUE	TU11292:FBXL17	FBXL17	365	chr5	108020746	108021003	-	257	TU11292:FBXL17:P1	Exonic	NA
chr5	108727725	108728065	-	FALSE	TU11293:LINC01023	LINC01023	340	chr5	108727815	108727853	-	38	TU11293:LINC01023:P0	TSS-proximal	NA
chr5	108819090	108819414	-	FALSE	TU11294:ENSG00000250383	ENSG00000250383	324	chr5	108819179	108819241	-	62	TU11294:ENSG00000250383:P0	Intronic	NA
chr5	109325812	109326312	-	FALSE	TU11296:ENSG00000249476	ENSG00000249476	500	chr5	109325899	109326259	-	360	TU11296:ENSG00000249476:P0	TSS-proximal	NA
chr5	109334510	109335002	-	TRUE	TU11297:PJA2	PJA2	492	chr5	109334687	109334829	-	142	TU11297:PJA2:P2	UTR3	NA
chr5	109381256	109381700	-	TRUE	TU11297:PJA2	PJA2	444	chr5	109381438	109381660	-	222	TU11297:PJA2:P1	Exonic	NA
chr5	109687658	109687976	-	FALSE	TU11298:MAN2A1-DT	MAN2A1-DT	318	chr5	109687785	109687856	-	71	TU11298:MAN2A1-DT:P0	Exonic	NA
chr1	9540333	9540959	+	TRUE	TU113:SLC25A33	SLC25A33	626	chr1	9540378	9540958	+	580	TU113:SLC25A33:P1	TSS-proximal	NA
chr1	9570331	9570632	+	TRUE	TU113:SLC25A33	SLC25A33	301	chr1	9570468	9570620	+	152	TU113:SLC25A33:P2	Exonic	NA
chr1	9584935	9585336	+	TRUE	TU113:SLC25A33	SLC25A33	401	chr1	9585095	9585180	+	85	TU113:SLC25A33:P3	UTR3	NA
chr5	111491270	111491671	-	TRUE	TU11304:STARD4	STARD4	401	chr5	111491387	111491458	-	71	TU11304:STARD4:P4	Flank	NA
chr5	111495827	111496292	-	TRUE	TU11304:STARD4	STARD4	465	chr5	111495844	111496200	-	356	TU11304:STARD4:P3	UTR3	NA
chr5	111496773	111497207	-	TRUE	TU11304:STARD4	STARD4	434	chr5	111496934	111497045	-	111	TU11304:STARD4:P2	UTR3	NA
chr5	111500095	111500777	-	TRUE	TU11304:STARD4	STARD4	682	chr5	111500164	111500735	-	571	TU11304:STARD4:P1	UTR3	NA
chr5	111991001	111991309	-	TRUE	TU11305:NREP	NREP	308	chr5	111991081	111991089	-	8	TU11305:NREP:P0	TSS-proximal	NA
chr5	112162424	112162898	-	TRUE	TU11306:EPB41L4A	EPB41L4A	474	chr5	112162615	112162638	-	23	TU11306:EPB41L4A:P5	UTR3	NA
chr5	112164055	112164507	-	TRUE	TU11306:EPB41L4A	EPB41L4A	452	chr5	112164100	112164296	-	196	TU11306:EPB41L4A:P4	UTR3	NA
chr5	112164902	112165512	-	TRUE	TU11306:EPB41L4A	EPB41L4A	610	chr5	112164923	112165487	-	564	TU11306:EPB41L4A:P3	UTR3	NA
chr5	112195505	112195906	-	TRUE	TU11306:EPB41L4A	EPB41L4A	401	chr5	112195546	112195822	-	276	TU11306:EPB41L4A:P2	Exonic	NA
chr5	112239396	112239723	-	TRUE	TU11306:EPB41L4A	EPB41L4A	327	chr5	112239597	112239701	-	104	TU11306:EPB41L4A:P1	Exonic	NA
chr5	112876201	112876642	-	TRUE	TU11307:REEP5	REEP5	441	chr5	112876206	112876602	-	396	TU11307:REEP5:P3	UTR3	NA
chr5	112878363	112878884	-	TRUE	TU11307:REEP5	REEP5	521	chr5	112878367	112878828	-	461	TU11307:REEP5:P2	UTR3	NA
chr5	112886720	112887239	-	TRUE	TU11307:REEP5	REEP5	519	chr5	112887014	112887126	-	112	TU11307:REEP5:P1	UTR3	NA
chr5	113016655	113017264	-	TRUE	TU11308:MCC	MCC	609	chr5	113016736	113017171	-	435	TU11308:MCC:P3	Flank	NA
chr5	113021914	113022586	-	TRUE	TU11308:MCC	MCC	672	chr5	113021950	113022585	-	635	TU11308:MCC:P2	UTR3	NA
chr5	113101300	113102021	-	TRUE	TU11308:MCC	MCC	721	chr5	113101384	113101873	-	489	TU11308:MCC:P1	Exonic	NA
chr5	115124589	115124977	-	TRUE	TU11314:TRIM36	TRIM36	388	chr5	115124760	115124781	-	21	TU11314:TRIM36:P2	UTR3	NA
chr5	115168718	115169260	-	TRUE	TU11314:TRIM36	TRIM36	542	chr5	115168757	115169214	-	457	TU11314:TRIM36:P1	Intronic	NA
chr5	115200088	115200583	-	TRUE	TU11316:PGGT1B	PGGT1B	495	chr5	115200199	115200495	-	296	TU11316:PGGT1B:P4	Flank	NA
chr5	115203830	115204278	-	TRUE	TU11316:PGGT1B	PGGT1B	448	chr5	115203999	115204195	-	196	TU11316:PGGT1B:P3	UTR3	NA
chr5	115221580	115222044	-	TRUE	TU11316:PGGT1B	PGGT1B	464	chr5	115221793	115221967	-	174	TU11316:PGGT1B:P2	Exonic	NA
chr5	115236195	115236526	-	TRUE	TU11316:PGGT1B	PGGT1B	331	chr5	115236219	115236513	-	294	TU11316:PGGT1B:P1	Exonic	NA
chr5	115266872	115267698	-	TRUE	TU11317:CCDC112	CCDC112	826	chr5	115266921	115267591	-	670	TU11317:CCDC112:P2	UTR3	NA
chr5	115275093	115275585	-	TRUE	TU11317:CCDC112	CCDC112	492	chr5	115275218	115275427	-	209	TU11317:CCDC112:P1	Exonic	NA
chr5	115518919	115519454	-	TRUE	TU11319:FEM1C	FEM1C	535	chr5	115518977	115519382	-	405	TU11319:FEM1C:P2	Flank	NA
chr5	115520507	115521169	-	TRUE	TU11319:FEM1C	FEM1C	662	chr5	115520544	115521136	-	592	TU11319:FEM1C:P1	UTR3	NA
chr1	154466596	154467055	+	TRUE	TU1132:IL6R	IL6R	459	chr1	154466682	154466878	+	196	TU1132:IL6R:P1	UTR3	NA
chr1	154469180	154469654	+	TRUE	TU1132:IL6R	IL6R	474	chr1	154469285	154469502	+	217	TU1132:IL6R:P2	UTR3	NA
chr5	115574518	115574951	-	TRUE	TU11320:TICAM2	TICAM2	433	chr5	115574624	115574844	-	220	TU11320:TICAM2:P4	Flank	NA
chr5	115577154	115577624	-	TRUE	TU11320:TICAM2	TICAM2	470	chr5	115577307	115577553	-	246	TU11320:TICAM2:P3	Flank	NA
chr5	115577693	115578074	-	TRUE	TU11320:TICAM2	TICAM2	381	chr5	115577774	115577878	-	104	TU11320:TICAM2:P2	Flank	NA
chr5	115578232	115578883	-	TRUE	TU11320:TICAM2	TICAM2	651	chr5	115578378	115578682	-	304	TU11320:TICAM2:P1	UTR3	NA
chr5	115610760	115611460	-	TRUE	TU11321:TMED7	TMED7	700	chr5	115610892	115611440	-	548	TU11321:TMED7:P5	Flank	NA
chr5	115611951	115612640	-	TRUE	TU11321:TMED7	TMED7	689	chr5	115612126	115612630	-	504	TU11321:TMED7:P4	Flank	NA
chr5	115613021	115614032	-	TRUE	TU11321:TMED7	TMED7	1011	chr5	115613138	115613974	-	836	TU11321:TMED7:P3	UTR3	NA
chr5	115615342	115616322	-	TRUE	TU11321:TMED7	TMED7	980	chr5	115615381	115616230	-	849	TU11321:TMED7:P2	UTR3	NA
chr5	115624974	115625729	-	TRUE	TU11321:TMED7	TMED7	755	chr5	115625046	115625486	-	440	TU11321:TMED7:P1	Exonic	NA
chr5	115691787	115692107	-	FALSE	TU11322:ENSG00000249021	ENSG00000249021	320	chr5	115691876	115691904	-	28	TU11322:ENSG00000249021:P0	TSS-proximal	NA
chr5	115830196	115830933	-	TRUE	TU11324:ATG12	ATG12	737	chr5	115830291	115830921	-	630	TU11324:ATG12:P2	UTR3	NA
chr5	115831288	115831848	-	TRUE	TU11324:ATG12	ATG12	560	chr5	115831288	115831801	-	513	TU11324:ATG12:P1	UTR3	NA
chr5	116083635	116084069	-	FALSE	TU11326:ENSG00000271918	ENSG00000271918	434	chr5	116083806	116084039	-	233	TU11326:ENSG00000271918:P2	Exonic	NA
chr5	116084461	116085034	-	FALSE	TU11326:ENSG00000271918	ENSG00000271918	573	chr5	116084544	116084786	-	242	TU11326:ENSG00000271918:P1	Exonic	NA
chr5	116443368	116443874	-	TRUE	TU11328:SEMA6A	SEMA6A	506	chr5	116443554	116443681	-	127	TU11328:SEMA6A:P3	UTR3	NA
chr5	116445571	116446411	-	TRUE	TU11328:SEMA6A	SEMA6A	840	chr5	116445687	116446347	-	660	TU11328:SEMA6A:P2	UTR3	NA
chr5	116486476	116486934	-	TRUE	TU11328:SEMA6A	SEMA6A	458	chr5	116486649	116486663	-	14	TU11328:SEMA6A:P1	Exonic	NA
chr5	118785037	118785339	-	FALSE	TU11333:ENSG00000249426	ENSG00000249426	302	chr5	118785089	118785131	-	42	TU11333:ENSG00000249426:P0	TSS-proximal	NA
chr5	118833158	118833803	-	TRUE	TU11334:DTWD2	DTWD2	645	chr5	118833230	118833598	-	368	TU11334:DTWD2:P4	Flank	NA
chr5	118835888	118836331	-	TRUE	TU11334:DTWD2	DTWD2	443	chr5	118836071	118836255	-	184	TU11334:DTWD2:P3	UTR3	NA
chr5	118837142	118837567	-	TRUE	TU11334:DTWD2	DTWD2	425	chr5	118837321	118837329	-	8	TU11334:DTWD2:P2	UTR3	NA
chr5	118840374	118841052	-	TRUE	TU11334:DTWD2	DTWD2	678	chr5	118840413	118841030	-	617	TU11334:DTWD2:P1	UTR3	NA
chr5	119019808	119020122	-	FALSE	TU11335:DMXL1-DT	DMXL1-DT	314	chr5	119019922	119019933	-	11	TU11335:DMXL1-DT:P2	Exonic	NA
chr5	119069498	119069811	-	FALSE	TU11335:DMXL1-DT	DMXL1-DT	313	chr5	119069567	119069767	-	200	TU11335:DMXL1-DT:P1	TSS-proximal	NA
chr5	122436066	122436961	-	FALSE	TU11344:MGC32805	MGC32805	895	chr5	122436191	122436782	-	591	TU11344:MGC32805:P3	Exonic	NA
chr5	122454047	122454508	-	FALSE	TU11344:MGC32805	MGC32805	461	chr5	122454186	122454377	-	191	TU11344:MGC32805:P2	Exonic	NA
chr5	122478312	122478987	-	FALSE	TU11344:MGC32805	MGC32805	675	chr5	122478585	122478782	-	197	TU11344:MGC32805:P1	TSS-proximal	NA
chr5	122628811	122629191	-	FALSE	TU11345:LINC02201	LINC02201	380	chr5	122628948	122629182	-	234	TU11345:LINC02201:P0	Exonic	NA
chr5	123023167	123023949	-	TRUE	TU11346:PPIC	PPIC	782	chr5	123023234	123023923	-	689	TU11346:PPIC:P0	UTR3	NA
chr5	123344698	123345260	-	TRUE	TU11348:CEP120	CEP120	562	chr5	123344884	123344999	-	115	TU11348:CEP120:P0	UTR3	NA
chr5	123509720	123510485	-	FALSE	TU11349:ENSG00000288766	ENSG00000288766	765	chr5	123509864	123510351	-	487	TU11349:ENSG00000288766:P2	Flank	NA
chr5	123510988	123511658	-	FALSE	TU11349:ENSG00000288766	ENSG00000288766	670	chr5	123511027	123511646	-	619	TU11349:ENSG00000288766:P1	Exonic	NA
chr5	124636738	124637176	-	TRUE	TU11353:ZNF608	ZNF608	438	chr5	124636914	124637003	-	89	TU11353:ZNF608:P2	UTR3	NA
chr5	124647853	124648510	-	TRUE	TU11353:ZNF608	ZNF608	657	chr5	124647894	124648401	-	507	TU11353:ZNF608:P1	Exonic	NA
chr5	126372181	126372622	-	FALSE	TU11359:ENSG00000250602	ENSG00000250602	441	chr5	126372206	126372528	-	322	TU11359:ENSG00000250602:P0	Exonic	NA
chr1	154584288	154584853	+	TRUE	TU1136:CHRNB2	CHRNB2	565	chr1	154584686	154584718	+	32	TU1136:CHRNB2:P0	Flank	NA
chr5	126544555	126545107	-	TRUE	TU11360:ALDH7A1	ALDH7A1	552	chr5	126544613	126544985	-	372	TU11360:ALDH7A1:P0	UTR3	NA
chr5	126869505	126870476	-	TRUE	TU11362:MARCHF3	MARCHF3	971	chr5	126869582	126870461	-	879	TU11362:MARCHF3:P0	UTR3	NA
chr5	127044617	127045579	-	TRUE	TU11363:C5orf63	C5orf63	962	chr5	127044769	127045450	-	681	TU11363:C5orf63:P4	UTR3	NA
chr5	127047328	127047766	-	TRUE	TU11363:C5orf63	C5orf63	438	chr5	127047513	127047710	-	197	TU11363:C5orf63:P3	UTR3	NA
chr5	127051124	127051915	-	TRUE	TU11363:C5orf63	C5orf63	791	chr5	127051298	127051893	-	595	TU11363:C5orf63:P2	UTR3	NA
chr5	127052329	127052733	-	TRUE	TU11363:C5orf63	C5orf63	404	chr5	127052423	127052604	-	181	TU11363:C5orf63:P1	UTR3	NA
chr5	127940171	127941254	-	FALSE	TU11369:SLC12A2-DT	SLC12A2-DT	1083	chr5	127940226	127941159	-	933	TU11369:SLC12A2-DT:P5	Exonic	NA
chr5	127965693	127966223	-	FALSE	TU11369:SLC12A2-DT	SLC12A2-DT	530	chr5	127965878	127966054	-	176	TU11369:SLC12A2-DT:P4	Exonic	NA
chr5	127966356	127966886	-	FALSE	TU11369:SLC12A2-DT	SLC12A2-DT	530	chr5	127966452	127966694	-	242	TU11369:SLC12A2-DT:P3	Exonic	NA
chr5	128021474	128021797	-	FALSE	TU11369:SLC12A2-DT	SLC12A2-DT	323	chr5	128021550	128021744	-	194	TU11369:SLC12A2-DT:P2	Exonic	NA
chr5	128023841	128024293	-	FALSE	TU11369:SLC12A2-DT	SLC12A2-DT	452	chr5	128023986	128024140	-	154	TU11369:SLC12A2-DT:P1	Exonic	NA
chr5	128257713	128258172	-	TRUE	TU11370:FBN2	FBN2	459	chr5	128257773	128258101	-	328	TU11370:FBN2:P3	UTR3	NA
chr5	128327511	128327880	-	TRUE	TU11370:FBN2	FBN2	369	chr5	128327572	128327806	-	234	TU11370:FBN2:P2	Intronic	NA
chr5	128328155	128328481	-	TRUE	TU11370:FBN2	FBN2	326	chr5	128328296	128328411	-	115	TU11370:FBN2:P1	UTR3	NA
chr5	130896780	130897216	-	FALSE	TU11373:ENSG00000287390	ENSG00000287390	436	chr5	130896844	130897194	-	350	TU11373:ENSG00000287390:P0	Intronic	NA
chr5	131159083	131159593	-	TRUE	TU11374:HINT1	HINT1	510	chr5	131159276	131159585	-	309	TU11374:HINT1:P0	UTR3	NA
chr5	131422525	131422974	-	TRUE	TU11375:RAPGEF6	RAPGEF6	449	chr5	131422546	131422723	-	177	TU11375:RAPGEF6:P4	Flank	NA
chr5	131423727	131424184	-	TRUE	TU11375:RAPGEF6	RAPGEF6	457	chr5	131423796	131424087	-	291	TU11375:RAPGEF6:P3	UTR3	NA
chr5	131425712	131426165	-	TRUE	TU11375:RAPGEF6	RAPGEF6	453	chr5	131425886	131426000	-	114	TU11375:RAPGEF6:P2	UTR3	NA
chr5	131471907	131472365	-	TRUE	TU11375:RAPGEF6	RAPGEF6	458	chr5	131472057	131472308	-	251	TU11375:RAPGEF6:P1	Intronic	NA
chr5	131641496	131641998	-	TRUE	TU11376:FNIP1	FNIP1	502	chr5	131641534	131641955	-	421	TU11376:FNIP1:P2	UTR3	NA
chr5	131795511	131796054	-	TRUE	TU11376:FNIP1	FNIP1	543	chr5	131795521	131796046	-	525	TU11376:FNIP1:P1	TSS-proximal	NA
chr1	154937776	154938115	+	FALSE	TU1138:ENSG00000270361	ENSG00000270361	339	chr1	154937802	154938060	+	258	TU1138:ENSG00000270361:P1	Exonic	NA
chr1	154938373	154938766	+	FALSE	TU1138:ENSG00000270361	ENSG00000270361	393	chr1	154938418	154938621	+	203	TU1138:ENSG00000270361:P2	Flank	NA
chr1	154939320	154939732	+	FALSE	TU1138:ENSG00000270361	ENSG00000270361	412	chr1	154939517	154939732	+	215	TU1138:ENSG00000270361:P3	Flank	NA
chr5	132192413	132192990	-	TRUE	TU11380:P4HA2	P4HA2	577	chr5	132192603	132192896	-	293	TU11380:P4HA2:P2	UTR3	NA
chr5	132210125	132210469	-	TRUE	TU11380:P4HA2	P4HA2	344	chr5	132210313	132210314	-	1	TU11380:P4HA2:P1	UTR3	NA
chr5	132307001	132307622	-	FALSE	TU11381:MIR3936HG	MIR3936HG	621	chr5	132307156	132307537	-	381	TU11381:MIR3936HG:P5	Flank	NA
chr5	132308207	132308748	-	FALSE	TU11381:MIR3936HG	MIR3936HG	541	chr5	132308372	132308668	-	296	TU11381:MIR3936HG:P4	Flank	NA
chr5	132365075	132365529	-	FALSE	TU11381:MIR3936HG	MIR3936HG	454	chr5	132365240	132365478	-	238	TU11381:MIR3936HG:P3	TSS-proximal	NA
chr5	132365575	132366174	-	FALSE	TU11381:MIR3936HG	MIR3936HG	599	chr5	132365643	132366069	-	426	TU11381:MIR3936HG:P2	TSS-proximal	NA
chr5	132366210	132366639	-	FALSE	TU11381:MIR3936HG	MIR3936HG	429	chr5	132366327	132366448	-	121	TU11381:MIR3936HG:P1	TSS-proximal	NA
chr5	132413854	132414417	-	FALSE	TU11382:LINC02863	LINC02863	563	chr5	132413911	132414371	-	460	TU11382:LINC02863:P2	Flank	NA
chr5	132418337	132418834	-	FALSE	TU11382:LINC02863	LINC02863	497	chr5	132418468	132418823	-	355	TU11382:LINC02863:P1	Flank	NA
chr5	132481418	132481914	-	TRUE	TU11383:IRF1	IRF1	496	chr5	132481446	132481884	-	438	TU11383:IRF1:P4	UTR3	NA
chr5	132482898	132483362	-	TRUE	TU11383:IRF1	IRF1	464	chr5	132483000	132483314	-	314	TU11383:IRF1:P3	UTR3	NA
chr5	132486863	132487194	-	TRUE	TU11383:IRF1	IRF1	331	chr5	132486927	132487122	-	195	TU11383:IRF1:P2	Exonic	NA
chr5	132490266	132490773	-	TRUE	TU11383:IRF1	IRF1	507	chr5	132490299	132490672	-	373	TU11383:IRF1:P1	Exonic	NA
chr5	132631054	132631362	-	FALSE	TU11385:TH2LCRR	TH2LCRR	308	chr5	132631118	132631140	-	22	TU11385:TH2LCRR:P0	Intronic	NA
chr5	132692432	132692908	-	TRUE	TU11386:KIF3A	KIF3A	476	chr5	132692623	132692770	-	147	TU11386:KIF3A:P3	UTR3	NA
chr5	132696343	132696665	-	TRUE	TU11386:KIF3A	KIF3A	322	chr5	132696576	132696657	-	81	TU11386:KIF3A:P2	UTR3	TU11386:mP1
chr5	132698683	132699311	-	TRUE	TU11386:KIF3A	KIF3A	628	chr5	132698724	132699217	-	493	TU11386:KIF3A:P1	Exonic	TU11386:mP1
chr5	132755801	132756385	-	TRUE	TU11387:SEPTIN8	SEPTIN8	584	chr5	132756000	132756382	-	382	TU11387:SEPTIN8:P2	UTR3	NA
chr5	132757950	132758431	-	TRUE	TU11387:SEPTIN8	SEPTIN8	481	chr5	132757954	132758317	-	363	TU11387:SEPTIN8:P1	UTR3	NA
chr5	132812940	132813340	-	FALSE	TU11388:ENSG00000272203	ENSG00000272203	400	chr5	132813098	132813301	-	203	TU11388:ENSG00000272203:P2	Flank	NA
chr5	132816731	132817067	-	FALSE	TU11388:ENSG00000272203	ENSG00000272203	336	chr5	132816774	132816882	-	108	TU11388:ENSG00000272203:P1	Flank	NA
chr5	132821948	132822611	-	TRUE	TU11389:SHROOM1	SHROOM1	663	chr5	132822140	132822604	-	464	TU11389:SHROOM1:P0	UTR3	NA
chr1	154962386	154962944	+	FALSE	TU1139:ENSG00000271380	ENSG00000271380	558	chr1	154962580	154962849	+	269	TU1139:ENSG00000271380:P1	Exonic	NA
chr1	154963042	154963559	+	FALSE	TU1139:ENSG00000271380	ENSG00000271380	517	chr1	154963257	154963520	+	263	TU1139:ENSG00000271380:P2	Flank	NA
chr1	154963989	154964502	+	FALSE	TU1139:ENSG00000271380	ENSG00000271380	513	chr1	154964245	154964460	+	215	TU1139:ENSG00000271380:P3	Flank	NA
chr5	132860990	132861421	-	TRUE	TU11390:GDF9	GDF9	431	chr5	132861022	132861410	-	388	TU11390:GDF9:P0	UTR3	NA
chr5	132875185	132875746	-	TRUE	TU11391:AFF4	AFF4	561	chr5	132875240	132875735	-	495	TU11391:AFF4:P4	UTR3	NA
chr5	132891633	132892101	-	TRUE	TU11391:AFF4	AFF4	468	chr5	132891781	132892029	-	248	TU11391:AFF4:P3	UTR3	NA
chr5	132896258	132897189	-	TRUE	TU11391:AFF4	AFF4	931	chr5	132896322	132897182	-	860	TU11391:AFF4:P2	Exonic	NA
chr5	132926447	132927298	-	TRUE	TU11391:AFF4	AFF4	851	chr5	132926496	132927228	-	732	TU11391:AFF4:P1	Exonic	NA
chr5	132996795	132997320	-	TRUE	TU11392:ZCCHC10	ZCCHC10	525	chr5	132996979	132997190	-	211	TU11392:ZCCHC10:P3	UTR3	NA
chr5	132998083	132999128	-	TRUE	TU11392:ZCCHC10	ZCCHC10	1045	chr5	132998211	132999083	-	872	TU11392:ZCCHC10:P2	UTR3	NA
chr5	133018810	133019270	-	TRUE	TU11392:ZCCHC10	ZCCHC10	460	chr5	133019033	133019246	-	213	TU11392:ZCCHC10:P1	UTR3	NA
chr5	133050866	133051414	-	FALSE	TU11393:ENSG00000286408	ENSG00000286408	548	chr5	133050876	133051361	-	485	TU11393:ENSG00000286408:P0	Exonic	NA
chr5	133193211	133193697	-	TRUE	TU11395:FSTL4	FSTL4	486	chr5	133193397	133193607	-	210	TU11395:FSTL4:P3	Flank	NA
chr5	133194668	133195138	-	TRUE	TU11395:FSTL4	FSTL4	470	chr5	133194826	133194866	-	40	TU11395:FSTL4:P2	Flank	NA
chr5	133198285	133198750	-	TRUE	TU11395:FSTL4	FSTL4	465	chr5	133198448	133198501	-	53	TU11395:FSTL4:P1	UTR3	NA
chr5	133955309	133955798	-	TRUE	TU11396:C5orf15	C5orf15	489	chr5	133955494	133955616	-	122	TU11396:C5orf15:P0	UTR3	NA
chr5	133971711	133972314	-	TRUE	TU11397:VDAC1	VDAC1	603	chr5	133971853	133972282	-	429	TU11397:VDAC1:P2	UTR3	NA
chr5	133990747	133991189	-	TRUE	TU11397:VDAC1	VDAC1	442	chr5	133990848	133991113	-	265	TU11397:VDAC1:P1	Exonic	NA
chr5	134156813	134157753	-	TRUE	TU11398:SKP1	SKP1	940	chr5	134156825	134157752	-	927	TU11398:SKP1:P0	UTR3	NA
chr5	134196625	134197721	-	TRUE	TU11399:PPP2CA	PPP2CA	1096	chr5	134196631	134197720	-	1089	TU11399:PPP2CA:P0	UTR3	NA
chr1	9604642	9605141	+	TRUE	TU114:TMEM201	TMEM201	499	chr1	9604944	9604959	+	15	TU114:TMEM201:P1	UTR3	NA
chr1	9614630	9614970	+	TRUE	TU114:TMEM201	TMEM201	340	chr1	9614656	9614879	+	223	TU114:TMEM201:P2	UTR3	NA
chr1	9616435	9616861	+	TRUE	TU114:TMEM201	TMEM201	426	chr1	9616552	9616717	+	165	TU114:TMEM201:P3	Flank	NA
chr1	9618573	9618978	+	TRUE	TU114:TMEM201	TMEM201	405	chr1	9618655	9618811	+	156	TU114:TMEM201:P4	Flank	NA
chr1	9619672	9620003	+	TRUE	TU114:TMEM201	TMEM201	331	chr1	9619750	9619917	+	167	TU114:TMEM201:P5	Flank	NA
chr1	154978730	154979456	+	TRUE	TU1140:CKS1B	CKS1B	726	chr1	154978758	154979434	+	676	TU1140:CKS1B:P0	UTR3	NA
chr5	134298266	134298647	-	TRUE	TU11400:CDKL3	CDKL3	381	chr5	134298423	134298618	-	195	TU11400:CDKL3:P2	UTR3	NA
chr5	134307791	134308280	-	TRUE	TU11400:CDKL3	CDKL3	489	chr5	134307839	134308102	-	263	TU11400:CDKL3:P1	UTR3	NA
chr5	134401888	134402354	-	TRUE	TU11401:CDKN2AIPNL	CDKN2AIPNL	466	chr5	134402005	134402284	-	279	TU11401:CDKN2AIPNL:P2	UTR3	NA
chr5	134402422	134402988	-	TRUE	TU11401:CDKN2AIPNL	CDKN2AIPNL	566	chr5	134402615	134402920	-	305	TU11401:CDKN2AIPNL:P1	UTR3	NA
chr5	134600945	134601435	-	TRUE	TU11403:SAR1B	SAR1B	490	chr5	134601143	134601319	-	176	TU11403:SAR1B:P2	UTR3	NA
chr5	134606229	134606998	-	TRUE	TU11403:SAR1B	SAR1B	769	chr5	134606326	134606995	-	669	TU11403:SAR1B:P1	UTR3	NA
chr5	135023427	135023830	-	TRUE	TU11404:PITX1	PITX1	403	chr5	135023547	135023743	-	196	TU11404:PITX1:P3	Flank	NA
chr5	135027553	135028078	-	TRUE	TU11404:PITX1	PITX1	525	chr5	135027726	135027788	-	62	TU11404:PITX1:P2	UTR3	NA
chr5	135028473	135028806	-	TRUE	TU11404:PITX1	PITX1	333	chr5	135028520	135028599	-	79	TU11404:PITX1:P1	UTR3	NA
chr5	135038762	135039061	-	FALSE	TU11405:EPIST	EPIST	299	chr5	135038837	135038843	-	6	TU11405:EPIST:P0	Exonic	NA
chr5	135334176	135334675	-	TRUE	TU11408:MACROH2A1	MACROH2A1	499	chr5	135334372	135334643	-	271	TU11408:MACROH2A1:P2	UTR3	NA
chr5	135334821	135335155	-	TRUE	TU11408:MACROH2A1	MACROH2A1	334	chr5	135334845	135335139	-	294	TU11408:MACROH2A1:P1	UTR3	NA
chr1	154988725	154989191	+	TRUE	TU1141:FLAD1	FLAD1	466	chr1	154989003	154989103	+	100	TU1141:FLAD1:P1	UTR3	NA
chr1	154992721	154993308	+	TRUE	TU1141:FLAD1	FLAD1	587	chr1	154992800	154993124	+	324	TU1141:FLAD1:P2	UTR3	NA
chr5	135570502	135570957	-	TRUE	TU11412:CXCL14	CXCL14	455	chr5	135570678	135570692	-	14	TU11412:CXCL14:P0	UTR3	NA
chr5	136129346	136129730	-	FALSE	TU11417:SMAD5-AS1	SMAD5-AS1	384	chr5	136129507	136129537	-	30	TU11417:SMAD5-AS1:P0	Exonic	NA
chr5	136975099	136975677	-	TRUE	TU11421:SPOCK1	SPOCK1	578	chr5	136975295	136975599	-	304	TU11421:SPOCK1:P0	UTR3	NA
chr5	137617310	137617801	-	TRUE	TU11422:KLHL3	KLHL3	491	chr5	137617484	137617618	-	134	TU11422:KLHL3:P2	UTR3	NA
chr5	137621056	137621575	-	TRUE	TU11422:KLHL3	KLHL3	519	chr5	137621208	137621258	-	50	TU11422:KLHL3:P1	UTR3	NA
chr5	137752046	137752859	-	TRUE	TU11423:HNRNPA0	HNRNPA0	813	chr5	137752163	137752857	-	694	TU11423:HNRNPA0:P0	UTR3	NA
chr5	137936299	137936956	-	TRUE	TU11425:FAM13B	FAM13B	657	chr5	137936321	137936950	-	629	TU11425:FAM13B:P3	Flank	NA
chr5	137937724	137938240	-	TRUE	TU11425:FAM13B	FAM13B	516	chr5	137937743	137938087	-	344	TU11425:FAM13B:P2	UTR3	NA
chr5	137974929	137975798	-	TRUE	TU11425:FAM13B	FAM13B	869	chr5	137975082	137975701	-	619	TU11425:FAM13B:P1	Intronic	NA
chr5	138114985	138115826	-	TRUE	TU11426:NME5	NME5	841	chr5	138115165	138115741	-	576	TU11426:NME5:P0	UTR3	NA
chr5	138156683	138157184	-	TRUE	TU11427:BRD8	BRD8	501	chr5	138156883	138156944	-	61	TU11427:BRD8:P2	UTR3	NA
chr5	138170761	138171195	-	TRUE	TU11427:BRD8	BRD8	434	chr5	138170830	138171154	-	324	TU11427:BRD8:P1	Exonic	NA
chr5	138187445	138187937	-	TRUE	TU11428:CDC23	CDC23	492	chr5	138187550	138187676	-	126	TU11428:CDC23:P3	UTR3	NA
chr5	138205681	138206245	-	TRUE	TU11428:CDC23	CDC23	564	chr5	138205869	138206209	-	340	TU11428:CDC23:P2	UTR3	NA
chr5	138206384	138206729	-	TRUE	TU11428:CDC23	CDC23	345	chr5	138206392	138206586	-	194	TU11428:CDC23:P1	UTR3	NA
chr1	155018277	155018657	+	TRUE	TU1143:ZBTB7B	ZBTB7B	380	chr1	155018290	155018526	+	236	TU1143:ZBTB7B:P0	UTR3	NA
chr5	138285117	138285430	-	TRUE	TU11430:CDC25C	CDC25C	313	chr5	138285268	138285302	-	34	TU11430:CDC25C:P0	UTR3	NA
chr5	138463311	138464056	-	FALSE	TU11432:ENSG00000289267	ENSG00000289267	745	chr5	138463353	138464052	-	699	TU11432:ENSG00000289267:P0	Exonic	NA
chr5	138505897	138506461	-	TRUE	TU11433:ETF1	ETF1	564	chr5	138505903	138506448	-	545	TU11433:ETF1:P3	UTR3	NA
chr5	138507842	138508280	-	TRUE	TU11433:ETF1	ETF1	438	chr5	138507989	138508177	-	188	TU11433:ETF1:P2	UTR3	NA
chr5	138518544	138518879	-	TRUE	TU11433:ETF1	ETF1	335	chr5	138518598	138518872	-	274	TU11433:ETF1:P1	Exonic	NA
chr5	138555144	138555578	-	TRUE	TU11434:HSPA9	HSPA9	434	chr5	138555289	138555541	-	252	TU11434:HSPA9:P4	UTR3	NA
chr5	138555657	138556066	-	TRUE	TU11434:HSPA9	HSPA9	409	chr5	138555663	138556065	-	402	TU11434:HSPA9:P3	UTR3	NA
chr5	138556218	138556832	-	TRUE	TU11434:HSPA9	HSPA9	614	chr5	138556452	138556830	-	378	TU11434:HSPA9:P2	UTR3	TU11434:mP1
chr5	138557634	138558048	-	TRUE	TU11434:HSPA9	HSPA9	414	chr5	138557881	138557947	-	66	TU11434:HSPA9:P1	Exonic	TU11434:mP1
chr5	138741392	138741713	-	FALSE	TU11435:CTNNA1-AS1	CTNNA1-AS1	321	chr5	138741520	138741557	-	37	TU11435:CTNNA1-AS1:P3	Flank	NA
chr5	138744290	138744717	-	FALSE	TU11435:CTNNA1-AS1	CTNNA1-AS1	427	chr5	138744424	138744504	-	80	TU11435:CTNNA1-AS1:P2	Exonic	NA
chr5	138752158	138752479	-	FALSE	TU11435:CTNNA1-AS1	CTNNA1-AS1	321	chr5	138752204	138752416	-	212	TU11435:CTNNA1-AS1:P1	TSS-proximal	NA
chr5	138867559	138868349	-	TRUE	TU11436:LRRTM2	LRRTM2	790	chr5	138867734	138867932	-	198	TU11436:LRRTM2:P0	Flank	NA
chr5	138946756	138947369	-	TRUE	TU11437:SIL1	SIL1	613	chr5	138946981	138947123	-	142	TU11437:SIL1:P0	UTR3	NA
chr5	139390410	139390931	-	TRUE	TU11441:PROB1	PROB1	521	chr5	139390591	139390600	-	9	TU11441:PROB1:P0	UTR3	NA
chr5	139396475	139397104	-	TRUE	TU11442:SPATA24	SPATA24	629	chr5	139396551	139397100	-	549	TU11442:SPATA24:P2	UTR3	NA
chr5	139401307	139401976	-	TRUE	TU11442:SPATA24	SPATA24	669	chr5	139401483	139401702	-	219	TU11442:SPATA24:P1	UTR3	NA
chr5	139410054	139410438	-	TRUE	TU11443:DNAJC18	DNAJC18	384	chr5	139410202	139410241	-	39	TU11443:DNAJC18:P3	UTR3	NA
chr5	139413861	139414290	-	TRUE	TU11443:DNAJC18	DNAJC18	429	chr5	139414044	139414175	-	131	TU11443:DNAJC18:P2	UTR3	NA
chr5	139419763	139420180	-	TRUE	TU11443:DNAJC18	DNAJC18	417	chr5	139420090	139420119	-	29	TU11443:DNAJC18:P1	Exonic	NA
chr5	139475338	139475772	-	TRUE	TU11445:STING1	STING1	434	chr5	139475452	139475573	-	121	TU11445:STING1:P2	UTR3	NA
chr5	139475866	139476302	-	TRUE	TU11445:STING1	STING1	436	chr5	139475956	139476145	-	189	TU11445:STING1:P1	UTR3	NA
chr1	155062312	155062988	+	TRUE	TU1145:ADAM15	ADAM15	676	chr1	155062462	155062801	+	339	TU1145:ADAM15:P0	UTR3	NA
chr5	139847494	139848215	-	TRUE	TU11450:NRG2	NRG2	721	chr5	139847646	139848001	-	355	TU11450:NRG2:P2	UTR3	NA
chr5	139869243	139869668	-	TRUE	TU11450:NRG2	NRG2	425	chr5	139869393	139869436	-	43	TU11450:NRG2:P1	Intronic	NA
chr5	140102816	140103229	-	FALSE	TU11451:MALINC1	MALINC1	413	chr5	140102864	140103153	-	289	TU11451:MALINC1:P0	Exonic	NA
chr5	140244873	140245442	-	TRUE	TU11452:PFDN1	PFDN1	569	chr5	140245038	140245427	-	389	TU11452:PFDN1:P0	UTR3	NA
chr5	140332627	140333135	-	TRUE	TU11453:HBEGF	HBEGF	508	chr5	140332767	140333077	-	310	TU11453:HBEGF:P0	UTR3	NA
chr5	140400337	140400803	-	FALSE	TU11455:ANKHD1-DT	ANKHD1-DT	466	chr5	140400492	140400613	-	121	TU11455:ANKHD1-DT:P0	TSS-proximal	NA
chr5	140550349	140551087	-	TRUE	TU11456:SRA1	SRA1	738	chr5	140550353	140550823	-	470	TU11456:SRA1:P0	UTR3	NA
chr5	140558062	140558626	-	TRUE	TU11457:APBB3	APBB3	564	chr5	140558119	140558441	-	322	TU11457:APBB3:P2	UTR3	NA
chr5	140563735	140564284	-	TRUE	TU11457:APBB3	APBB3	549	chr5	140563799	140564247	-	448	TU11457:APBB3:P1	TSS-proximal	NA
chr5	140631535	140632090	-	TRUE	TU11458:CD14	CD14	555	chr5	140631729	140631748	-	19	TU11458:CD14:P2	UTR3	NA
chr5	140633654	140634021	-	TRUE	TU11458:CD14	CD14	367	chr5	140633781	140633956	-	175	TU11458:CD14:P1	TSS-proximal	NA
chr5	140645190	140645716	-	TRUE	TU11459:NDUFA2	NDUFA2	526	chr5	140645345	140645660	-	315	TU11459:NDUFA2:P0	UTR3	NA
chr1	155069244	155069749	+	TRUE	TU1146:EFNA4	EFNA4	505	chr1	155069376	155069556	+	180	TU1146:EFNA4:P0	UTR3	NA
chr5	140673709	140674258	-	TRUE	TU11461:HARS1	HARS1	549	chr5	140673811	140674253	-	442	TU11461:HARS1:P0	UTR3	NA
chr1	155087255	155087724	+	TRUE	TU1147:EFNA3	EFNA3	469	chr1	155087345	155087557	+	212	TU1147:EFNA3:P0	UTR3	NA
chr5	141318280	141318783	-	TRUE	TU11475:TAF7	TAF7	503	chr5	141318383	141318729	-	346	TU11475:TAF7:P0	UTR3	NA
chr5	141514814	141515352	-	TRUE	TU11478:DIAPH1	DIAPH1	538	chr5	141514904	141515171	-	267	TU11478:DIAPH1:P2	UTR3	NA
chr5	141515825	141516155	-	TRUE	TU11478:DIAPH1	DIAPH1	330	chr5	141515855	141516013	-	158	TU11478:DIAPH1:P1	UTR3	NA
chr5	141620667	141621283	-	TRUE	TU11479:HDAC3	HDAC3	616	chr5	141620761	141621278	-	517	TU11479:HDAC3:P0	UTR3	NA
chr1	155134576	155135065	+	TRUE	TU1148:EFNA1	EFNA1	489	chr1	155134643	155134954	+	311	TU1148:EFNA1:P0	UTR3	NA
chr5	141639121	141639608	-	TRUE	TU11480:FCHSD1	FCHSD1	487	chr5	141639292	141639428	-	136	TU11480:FCHSD1:P2	UTR3	NA
chr5	141640791	141641359	-	TRUE	TU11480:FCHSD1	FCHSD1	568	chr5	141640977	141641283	-	306	TU11480:FCHSD1:P1	UTR3	NA
chr5	141653134	141653781	-	TRUE	TU11481:ARAP3	ARAP3	647	chr5	141653200	141653582	-	382	TU11481:ARAP3:P0	UTR3	NA
chr5	141718469	141718898	-	FALSE	TU11482:ENSG00000286736	ENSG00000286736	429	chr5	141718586	141718639	-	53	TU11482:ENSG00000286736:P2	Exonic	NA
chr5	141752066	141752386	-	FALSE	TU11482:ENSG00000286736	ENSG00000286736	320	chr5	141752067	141752185	-	118	TU11482:ENSG00000286736:P1	Intronic	NA
chr5	141862447	141863029	-	TRUE	TU11485:PCDH1	PCDH1	582	chr5	141862522	141862889	-	367	TU11485:PCDH1:P0	UTR3	NA
chr5	142000476	142001041	-	TRUE	TU11488:GNPDA1	GNPDA1	565	chr5	142000665	142000784	-	119	TU11488:GNPDA1:P0	UTR3	NA
chr5	142310238	142310737	-	TRUE	TU11489:SPRY4	SPRY4	499	chr5	142310425	142310658	-	233	TU11489:SPRY4:P0	UTR3	NA
chr5	143277757	143278395	-	TRUE	TU11493:NR3C1	NR3C1	638	chr5	143277919	143278287	-	368	TU11493:NR3C1:P3	UTR3	NA
chr5	143279424	143279821	-	TRUE	TU11493:NR3C1	NR3C1	397	chr5	143279489	143279670	-	181	TU11493:NR3C1:P2	UTR3	NA
chr5	143280938	143281502	-	TRUE	TU11493:NR3C1	NR3C1	564	chr5	143281118	143281467	-	349	TU11493:NR3C1:P1	UTR3	NA
chr5	144157979	144158407	-	TRUE	TU11495:YIPF5	YIPF5	428	chr5	144158158	144158206	-	48	TU11495:YIPF5:P2	UTR3	NA
chr5	144159069	144160094	-	TRUE	TU11495:YIPF5	YIPF5	1025	chr5	144159238	144160060	-	822	TU11495:YIPF5:P1	UTR3	NA
chr5	145334635	145334936	-	FALSE	TU11498:ENSG00000250842	ENSG00000250842	301	chr5	145334757	145334928	-	171	TU11498:ENSG00000250842:P0	Flank	NA
chr5	145759790	145760510	-	TRUE	TU11499:PRELID2	PRELID2	720	chr5	145759854	145760456	-	602	TU11499:PRELID2:P0	UTR3	NA
chr1	9728646	9729095	+	TRUE	TU115:PIK3CD	PIK3CD	449	chr1	9728911	9728926	+	15	TU115:PIK3CD:P0	UTR3	NA
chr1	155182577	155183047	+	TRUE	TU1150:TRIM46	TRIM46	470	chr1	155182686	155182863	+	177	TU1150:TRIM46:P1	UTR3	NA
chr1	155188057	155188737	+	TRUE	TU1150:TRIM46	TRIM46	680	chr1	155188248	155188286	+	38	TU1150:TRIM46:P2	Flank	NA
chr5	146112843	146113322	-	TRUE	TU11502:LARS1	LARS1	479	chr5	146113017	146113232	-	215	TU11502:LARS1:P2	UTR3	NA
chr5	146113715	146114309	-	TRUE	TU11502:LARS1	LARS1	594	chr5	146113812	146114304	-	492	TU11502:LARS1:P1	UTR3	NA
chr5	146589313	146590092	-	TRUE	TU11506:PPP2R2B	PPP2R2B	779	chr5	146589503	146590086	-	583	TU11506:PPP2R2B:P3	UTR3	NA
chr5	146697844	146698243	-	TRUE	TU11506:PPP2R2B	PPP2R2B	399	chr5	146698007	146698100	-	93	TU11506:PPP2R2B:P2	Exonic	TU11506:mP1
chr5	146700852	146701186	-	TRUE	TU11506:PPP2R2B	PPP2R2B	334	chr5	146700922	146701146	-	224	TU11506:PPP2R2B:P1	Exonic	TU11506:mP1
chr5	147390613	147391063	-	TRUE	TU11509:DPYSL3	DPYSL3	450	chr5	147390800	147390883	-	83	TU11509:DPYSL3:P2	UTR3	NA
chr5	147393178	147393610	-	TRUE	TU11509:DPYSL3	DPYSL3	432	chr5	147393351	147393393	-	42	TU11509:DPYSL3:P1	UTR3	NA
chr1	155205259	155205681	+	FALSE	TU1151:THBS3-AS1	THBS3-AS1	422	chr1	155205422	155205504	+	82	TU1151:THBS3-AS1:P1	Exonic	NA
chr1	155206306	155207034	+	FALSE	TU1151:THBS3-AS1	THBS3-AS1	728	chr1	155206651	155207000	+	349	TU1151:THBS3-AS1:P2	Flank	NA
chr5	147737912	147738212	-	TRUE	TU11510:JAKMIP2	JAKMIP2	300	chr5	147737991	147738168	-	177	TU11510:JAKMIP2:P0	Intronic	NA
chr5	147824353	147824807	-	TRUE	TU11511:SPINK1	SPINK1	454	chr5	147824356	147824807	-	451	TU11511:SPINK1:P2	UTR3	TU11511:mP1
chr5	147827728	147828139	-	TRUE	TU11511:SPINK1	SPINK1	411	chr5	147827828	147828126	-	298	TU11511:SPINK1:P1	UTR3	TU11511:mP1
chr5	148294999	148295298	-	FALSE	TU11515:FBXO38-DT	FBXO38-DT	299	chr5	148295080	148295103	-	23	TU11515:FBXO38-DT:P0	Intronic	NA
chr5	148981984	148982399	-	TRUE	TU11519:SH3TC2	SH3TC2	415	chr5	148982144	148982188	-	44	TU11519:SH3TC2:P3	UTR3	NA
chr5	149001152	149001702	-	TRUE	TU11519:SH3TC2	SH3TC2	550	chr5	149001240	149001677	-	437	TU11519:SH3TC2:P2	UTR3	NA
chr5	149003747	149004242	-	TRUE	TU11519:SH3TC2	SH3TC2	495	chr5	149003858	149004053	-	195	TU11519:SH3TC2:P1	UTR3	NA
chr1	155213346	155214021	+	TRUE	TU1152:MTX1	MTX1	675	chr1	155213505	155213825	+	320	TU1152:MTX1:P0	UTR3	NA
chr5	149346544	149347163	-	FALSE	TU11523:GRPEL2-AS1	GRPEL2-AS1	619	chr5	149346713	149346923	-	210	TU11523:GRPEL2-AS1:P0	Flank	NA
chr5	149490219	149490531	-	TRUE	TU11526:CSNK1A1	CSNK1A1	312	chr5	149490250	149490516	-	266	TU11526:CSNK1A1:P6	Flank	NA
chr5	149491693	149492162	-	TRUE	TU11526:CSNK1A1	CSNK1A1	469	chr5	149491702	149492085	-	383	TU11526:CSNK1A1:P5	Flank	NA
chr5	149492821	149493613	-	TRUE	TU11526:CSNK1A1	CSNK1A1	792	chr5	149492835	149493588	-	753	TU11526:CSNK1A1:P4	UTR3	NA
chr5	149495747	149496378	-	TRUE	TU11526:CSNK1A1	CSNK1A1	631	chr5	149495804	149496370	-	566	TU11526:CSNK1A1:P3	UTR3	NA
chr5	149497766	149498076	-	TRUE	TU11526:CSNK1A1	CSNK1A1	310	chr5	149497798	149498039	-	241	TU11526:CSNK1A1:P2	Intronic	NA
chr5	149505126	149505596	-	TRUE	TU11526:CSNK1A1	CSNK1A1	470	chr5	149505271	149505551	-	280	TU11526:CSNK1A1:P1	UTR3	NA
chr5	149852540	149853070	-	TRUE	TU11527:PDE6A	PDE6A	530	chr5	149852708	149852727	-	19	TU11527:PDE6A:P3	Flank	NA
chr5	149854488	149854935	-	TRUE	TU11527:PDE6A	PDE6A	447	chr5	149854603	149854845	-	242	TU11527:PDE6A:P2	Flank	NA
chr5	149941833	149942356	-	TRUE	TU11527:PDE6A	PDE6A	523	chr5	149941862	149942263	-	401	TU11527:PDE6A:P1	TSS-proximal	NA
chr5	149994485	149994987	-	TRUE	TU11528:TIGD6	TIGD6	502	chr5	149994632	149994847	-	215	TU11528:TIGD6:P2	UTR3	NA
chr5	149999648	150000137	-	TRUE	TU11528:TIGD6	TIGD6	489	chr5	149999792	149999982	-	190	TU11528:TIGD6:P1	TSS-proximal	NA
chr1	155283053	155283506	+	TRUE	TU1153:HCN3	HCN3	453	chr1	155283069	155283466	+	397	TU1153:HCN3:P1	Intronic	NA
chr1	155289522	155290034	+	TRUE	TU1153:HCN3	HCN3	512	chr1	155289733	155289849	+	116	TU1153:HCN3:P2	UTR3	NA
chr5	150401429	150402013	-	TRUE	TU11533:CD74	CD74	584	chr5	150401438	150401996	-	558	TU11533:CD74:P0	UTR3	NA
chr5	150444040	150444454	-	TRUE	TU11534:RPS14	RPS14	414	chr5	150444209	150444350	-	141	TU11534:RPS14:P0	UTR3	NA
chr5	150475345	150475744	-	FALSE	TU11535:NDST1-AS1	NDST1-AS1	399	chr5	150475521	150475527	-	6	TU11535:NDST1-AS1:P0	Exonic	NA
chr5	150690587	150691376	-	TRUE	TU11539:RBM22	RBM22	789	chr5	150690693	150691370	-	677	TU11539:RBM22:P2	UTR3	NA
chr5	150695212	150695615	-	TRUE	TU11539:RBM22	RBM22	403	chr5	150695346	150695512	-	166	TU11539:RBM22:P1	Exonic	NA
chr1	155312690	155313163	+	TRUE	TU1154:FDPS	FDPS	473	chr1	155312752	155313082	+	330	TU1154:FDPS:P1	Intronic	NA
chr1	155320409	155320866	+	TRUE	TU1154:FDPS	FDPS	457	chr1	155320413	155320839	+	426	TU1154:FDPS:P2	UTR3	NA
chr5	150704953	150705376	-	TRUE	TU11540:DCTN4	DCTN4	423	chr5	150705103	150705288	-	185	TU11540:DCTN4:P3	Flank	NA
chr5	150705818	150706228	-	TRUE	TU11540:DCTN4	DCTN4	410	chr5	150705961	150705992	-	31	TU11540:DCTN4:P2	Flank	NA
chr5	150708548	150709026	-	TRUE	TU11540:DCTN4	DCTN4	478	chr5	150708740	150708870	-	130	TU11540:DCTN4:P1	UTR3	NA
chr5	150890300	150890884	-	TRUE	TU11541:ZNF300	ZNF300	584	chr5	150890321	150890712	-	391	TU11541:ZNF300:P5	Flank	NA
chr5	150891336	150891654	-	TRUE	TU11541:ZNF300	ZNF300	318	chr5	150891459	150891536	-	77	TU11541:ZNF300:P4	Flank	NA
chr5	150892056	150892427	-	TRUE	TU11541:ZNF300	ZNF300	371	chr5	150892162	150892235	-	73	TU11541:ZNF300:P3	Flank	NA
chr5	150892833	150893182	-	TRUE	TU11541:ZNF300	ZNF300	349	chr5	150892922	150893158	-	236	TU11541:ZNF300:P2	Flank	NA
chr5	150894208	150894657	-	TRUE	TU11541:ZNF300	ZNF300	449	chr5	150894391	150894412	-	21	TU11541:ZNF300:P1	UTR3	NA
chr5	151029748	151030351	-	TRUE	TU11543:TNIP1	TNIP1	603	chr5	151029936	151030337	-	401	TU11543:TNIP1:P0	UTR3	NA
chr5	151100935	151101430	-	TRUE	TU11544:ANXA6	ANXA6	495	chr5	151101104	151101129	-	25	TU11544:ANXA6:P0	UTR3	NA
chr5	151180858	151181622	-	TRUE	TU11546:CCDC69	CCDC69	764	chr5	151181042	151181593	-	551	TU11546:CCDC69:P0	UTR3	NA
chr1	155330501	155331316	+	TRUE	TU1155:RUSC1	RUSC1	815	chr1	155330573	155331123	+	550	TU1155:RUSC1:P1	UTR3	NA
chr1	155331865	155332514	+	TRUE	TU1155:RUSC1	RUSC1	649	chr1	155331868	155332452	+	584	TU1155:RUSC1:P2	Flank	NA
chr5	151503871	151504367	-	TRUE	TU11550:FAT2	FAT2	496	chr5	151503896	151504131	-	235	TU11550:FAT2:P0	UTR3	NA
chr5	151662347	151662673	-	TRUE	TU11551:SPARC	SPARC	326	chr5	151662423	151662525	-	102	TU11551:SPARC:P0	UTR3	NA
chr5	151724728	151725156	-	FALSE	TU11552:ENSG00000272112	ENSG00000272112	428	chr5	151724824	151725009	-	185	TU11552:ENSG00000272112:P0	Exonic	NA
chr5	151742612	151743060	-	TRUE	TU11553:ATOX1	ATOX1	448	chr5	151742809	151742960	-	151	TU11553:ATOX1:P2	UTR3	NA
chr5	151745984	151746430	-	TRUE	TU11553:ATOX1	ATOX1	446	chr5	151746090	151746367	-	277	TU11553:ATOX1:P1	UTR3	NA
chr5	152901405	152901704	-	FALSE	TU11557:LINC01470	LINC01470	299	chr5	152901474	152901500	-	26	TU11557:LINC01470:P0	Intronic	NA
chr5	153991566	153992002	-	TRUE	TU11559:FAM114A2	FAM114A2	436	chr5	153991680	153991958	-	278	TU11559:FAM114A2:P4	UTR3	NA
chr5	153992308	153992931	-	TRUE	TU11559:FAM114A2	FAM114A2	623	chr5	153992483	153992870	-	387	TU11559:FAM114A2:P3	UTR3	NA
chr5	154026171	154026620	-	TRUE	TU11559:FAM114A2	FAM114A2	449	chr5	154026308	154026459	-	151	TU11559:FAM114A2:P2	Exonic	NA
chr5	154029217	154029650	-	TRUE	TU11559:FAM114A2	FAM114A2	433	chr5	154029476	154029567	-	91	TU11559:FAM114A2:P1	Exonic	NA
chr5	154433652	154433995	-	FALSE	TU11560:SAP30L-AS1	SAP30L-AS1	343	chr5	154433783	154433791	-	8	TU11560:SAP30L-AS1:P2	TSS-proximal	NA
chr5	154444225	154444537	-	FALSE	TU11560:SAP30L-AS1	SAP30L-AS1	312	chr5	154444297	154444379	-	82	TU11560:SAP30L-AS1:P1	TSS-proximal	NA
chr5	154814568	154815247	-	TRUE	TU11563:FAXDC2	FAXDC2	679	chr5	154814757	154814997	-	240	TU11563:FAXDC2:P3	Flank	NA
chr5	154816841	154817358	-	TRUE	TU11563:FAXDC2	FAXDC2	517	chr5	154816998	154817043	-	45	TU11563:FAXDC2:P2	Flank	NA
chr5	154818310	154818752	-	TRUE	TU11563:FAXDC2	FAXDC2	442	chr5	154818486	154818590	-	104	TU11563:FAXDC2:P1	UTR3	NA
chr5	154887258	154887915	-	TRUE	TU11564:GEMIN5	GEMIN5	657	chr5	154887314	154887837	-	523	TU11564:GEMIN5:P0	UTR3	NA
chr5	157085686	157086016	-	TRUE	TU11569:HAVCR2	HAVCR2	330	chr5	157085831	157085835	-	4	TU11569:HAVCR2:P0	UTR3	NA
chr1	155614092	155614537	+	TRUE	TU1157:MSTO1	MSTO1	445	chr1	155614306	155614468	+	162	TU1157:MSTO1:P1	UTR3	NA
chr1	155614600	155615422	+	TRUE	TU1157:MSTO1	MSTO1	822	chr1	155614926	155615360	+	434	TU1157:MSTO1:P2	UTR3	NA
chr5	157375509	157375939	-	FALSE	TU11576:ENSG00000248544	ENSG00000248544	430	chr5	157375651	157375816	-	165	TU11576:ENSG00000248544:P0	Exonic	NA
chr5	157477129	157477561	-	TRUE	TU11577:ADAM19	ADAM19	432	chr5	157477303	157477317	-	14	TU11577:ADAM19:P0	UTR3	NA
chr1	155729175	155729500	+	TRUE	TU1158:DAP3	DAP3	325	chr1	155729245	155729455	+	210	TU1158:DAP3:P1	Exonic	NA
chr1	155738185	155738726	+	TRUE	TU1158:DAP3	DAP3	541	chr1	155738291	155738607	+	316	TU1158:DAP3:P2	UTR3	NA
chr5	157786081	157786599	-	TRUE	TU11580:CLINT1	CLINT1	518	chr5	157786082	157786589	-	507	TU11580:CLINT1:P2	UTR3	NA
chr5	157786837	157787859	-	TRUE	TU11580:CLINT1	CLINT1	1022	chr5	157786901	157787757	-	856	TU11580:CLINT1:P1	UTR3	NA
chr5	158840560	158840877	-	TRUE	TU11584:EBF1	EBF1	317	chr5	158840640	158840648	-	8	TU11584:EBF1:P0	Intronic	NA
chr5	159157200	159157693	-	TRUE	TU11585:RNF145	RNF145	493	chr5	159157359	159157588	-	229	TU11585:RNF145:P2	UTR3	NA
chr5	159176612	159176955	-	TRUE	TU11585:RNF145	RNF145	343	chr5	159176706	159176876	-	170	TU11585:RNF145:P1	Exonic	NA
chr5	159262102	159262562	-	FALSE	TU11586:ENSG00000288764	ENSG00000288764	460	chr5	159262182	159262438	-	256	TU11586:ENSG00000288764:P0	Exonic	NA
chr5	160075694	160076140	-	TRUE	TU11591:PWWP2A	PWWP2A	446	chr5	160075865	160075959	-	94	TU11591:PWWP2A:P3	UTR3	NA
chr5	160091161	160091628	-	TRUE	TU11591:PWWP2A	PWWP2A	467	chr5	160091310	160091601	-	291	TU11591:PWWP2A:P2	UTR3	NA
chr5	160093325	160093973	-	TRUE	TU11591:PWWP2A	PWWP2A	648	chr5	160093344	160093930	-	586	TU11591:PWWP2A:P1	Exonic	NA
chr5	160195594	160195927	-	FALSE	TU11592:FABP6-AS1	FABP6-AS1	333	chr5	160195705	160195859	-	154	TU11592:FABP6-AS1:P3	Exonic	NA
chr5	160196442	160196766	-	FALSE	TU11592:FABP6-AS1	FABP6-AS1	324	chr5	160196483	160196593	-	110	TU11592:FABP6-AS1:P2	Exonic	NA
chr5	160198757	160199081	-	FALSE	TU11592:FABP6-AS1	FABP6-AS1	324	chr5	160198849	160198861	-	12	TU11592:FABP6-AS1:P1	Exonic	NA
chr5	160251455	160251955	-	TRUE	TU11593:CCNJL	CCNJL	500	chr5	160251650	160251895	-	245	TU11593:CCNJL:P2	UTR3	NA
chr5	160252587	160253453	-	TRUE	TU11593:CCNJL	CCNJL	866	chr5	160252622	160253386	-	764	TU11593:CCNJL:P1	UTR3	NA
chr5	160393387	160393745	-	TRUE	TU11595:FAM200C	FAM200C	358	chr5	160393527	160393662	-	135	TU11595:FAM200C:P0	UTR3	NA
chr5	160401445	160401919	-	TRUE	TU11596:SLU7	SLU7	474	chr5	160401640	160401796	-	156	TU11596:SLU7:P4	UTR3	NA
chr5	160402977	160403423	-	TRUE	TU11596:SLU7	SLU7	446	chr5	160403104	160403374	-	270	TU11596:SLU7:P3	UTR3	NA
chr5	160406223	160406622	-	TRUE	TU11596:SLU7	SLU7	399	chr5	160406348	160406468	-	120	TU11596:SLU7:P2	Exonic	NA
chr5	160414065	160414463	-	TRUE	TU11596:SLU7	SLU7	398	chr5	160414071	160414414	-	343	TU11596:SLU7:P1	Exonic	NA
chr5	160562916	160563395	-	TRUE	TU11597:ATP10B	ATP10B	479	chr5	160562982	160563260	-	278	TU11597:ATP10B:P2	UTR3	NA
chr5	160632455	160632900	-	TRUE	TU11597:ATP10B	ATP10B	445	chr5	160632620	160632669	-	49	TU11597:ATP10B:P1	Intronic	NA
chr5	163445429	163445978	-	TRUE	TU11603:NUDCD2	NUDCD2	549	chr5	163445620	163445765	-	145	TU11603:NUDCD2:P0	Flank	NA
chr5	168229458	168229804	-	FALSE	TU11620:TENM2-AS1	TENM2-AS1	346	chr5	168229570	168229669	-	99	TU11620:TENM2-AS1:P0	Exonic	NA
chr5	168545878	168546822	-	TRUE	TU11621:PANK3	PANK3	944	chr5	168545883	168546711	-	828	TU11621:PANK3:P2	Flank	NA
chr5	168548292	168549035	-	TRUE	TU11621:PANK3	PANK3	743	chr5	168548458	168549034	-	576	TU11621:PANK3:P1	UTR3	NA
chr5	168661550	168662004	-	TRUE	TU11622:SLIT3	SLIT3	454	chr5	168661732	168661901	-	169	TU11622:SLIT3:P2	UTR3	NA
chr5	168665980	168666558	-	TRUE	TU11622:SLIT3	SLIT3	578	chr5	168665983	168666373	-	390	TU11622:SLIT3:P1	UTR3	NA
chr5	170247935	170248317	-	TRUE	TU11627:LCP2	LCP2	382	chr5	170247987	170248090	-	103	TU11627:LCP2:P0	UTR3	NA
chr1	156015282	156015586	+	FALSE	TU1163:ENSG00000285677	ENSG00000285677	304	chr1	156015357	156015537	+	180	TU1163:ENSG00000285677:P0	Intronic	NA
chr5	171861355	171861935	-	TRUE	TU11636:FBXW11	FBXW11	580	chr5	171861463	171861781	-	318	TU11636:FBXW11:P4	UTR3	NA
chr5	171910328	171910976	-	TRUE	TU11636:FBXW11	FBXW11	648	chr5	171910613	171910876	-	263	TU11636:FBXW11:P3	Exonic	TU11636:mP1
chr5	171914078	171914500	-	TRUE	TU11636:FBXW11	FBXW11	422	chr5	171914310	171914444	-	134	TU11636:FBXW11:P2	Exonic	TU11636:mP1
chr5	171996214	171996531	-	TRUE	TU11636:FBXW11	FBXW11	317	chr5	171996217	171996446	-	229	TU11636:FBXW11:P1	TSS-proximal	NA
chr5	172038146	172038450	-	TRUE	TU11637:STK10	STK10	304	chr5	172038210	172038307	-	97	TU11637:STK10:P5	Flank	NA
chr5	172041886	172042327	-	TRUE	TU11637:STK10	STK10	441	chr5	172042068	172042083	-	15	TU11637:STK10:P4	UTR3	NA
chr5	172042965	172043350	-	TRUE	TU11637:STK10	STK10	385	chr5	172043090	172043292	-	202	TU11637:STK10:P3	UTR3	NA
chr5	172134721	172135292	-	TRUE	TU11637:STK10	STK10	571	chr5	172134768	172135152	-	384	TU11637:STK10:P2	Intronic	NA
chr5	172155516	172156260	-	TRUE	TU11637:STK10	STK10	744	chr5	172155517	172156072	-	555	TU11637:STK10:P1	Intronic	NA
chr5	172209440	172210145	-	TRUE	TU11638:UBTD2	UBTD2	705	chr5	172209501	172210086	-	585	TU11638:UBTD2:P0	UTR3	NA
chr5	172333306	172333779	-	TRUE	TU11639:SH3PXD2B	SH3PXD2B	473	chr5	172333493	172333544	-	51	TU11639:SH3PXD2B:P0	UTR3	NA
chr1	156057985	156058704	+	TRUE	TU1164:LAMTOR2	LAMTOR2	719	chr1	156058392	156058570	+	178	TU1164:LAMTOR2:P0	UTR3	NA
chr5	172954975	172955415	-	FALSE	TU11644:RPL26L1-AS1	RPL26L1-AS1	440	chr5	172955122	172955296	-	174	TU11644:RPL26L1-AS1:P0	Exonic	NA
chr5	173138912	173139243	-	FALSE	TU11645:ENSG00000253172	ENSG00000253172	331	chr5	173138997	173138998	-	1	TU11645:ENSG00000253172:P2	Flank	NA
chr5	173144067	173144398	-	FALSE	TU11645:ENSG00000253172	ENSG00000253172	331	chr5	173144098	173144311	-	213	TU11645:ENSG00000253172:P1	Exonic	NA
chr5	173607332	173608167	-	TRUE	TU11649:BOD1	BOD1	835	chr5	173607481	173608155	-	674	TU11649:BOD1:P0	UTR3	NA
chr1	156070178	156070705	+	TRUE	TU1165:RAB25	RAB25	527	chr1	156070181	156070518	+	337	TU1165:RAB25:P0	UTR3	NA
chr5	175439856	175440379	-	TRUE	TU11655:DRD1	DRD1	523	chr5	175440026	175440167	-	141	TU11655:DRD1:P0	UTR3	NA
chr5	175959332	175960077	-	TRUE	TU11658:THOC3	THOC3	745	chr5	175959453	175960074	-	621	TU11658:THOC3:P0	UTR3	NA
chr1	156137627	156138052	+	TRUE	TU1166:LMNA	LMNA	425	chr1	156137648	156138039	+	391	TU1166:LMNA:P1	UTR3	NA
chr1	156139010	156139410	+	TRUE	TU1166:LMNA	LMNA	400	chr1	156139080	156139405	+	325	TU1166:LMNA:P2	UTR3	NA
chr1	156139782	156140271	+	TRUE	TU1166:LMNA	LMNA	489	chr1	156139790	156140236	+	446	TU1166:LMNA:P3	UTR3	NA
chr1	156141475	156141823	+	TRUE	TU1166:LMNA	LMNA	348	chr1	156141542	156141779	+	237	TU1166:LMNA:P4	Flank	NA
chr5	176142921	176143316	-	FALSE	TU11661:ENSG00000290935	ENSG00000290935	395	chr5	176143079	176143089	-	10	TU11661:ENSG00000290935:P0	Exonic	NA
chr5	176171605	176172484	-	FALSE	TU11663:ENSG00000283235	ENSG00000283235	879	chr5	176171719	176172303	-	584	TU11663:ENSG00000283235:P3	Flank	NA
chr5	176172672	176173465	-	FALSE	TU11663:ENSG00000283235	ENSG00000283235	793	chr5	176172690	176173353	-	663	TU11663:ENSG00000283235:P2	Exonic	NA
chr5	176175381	176175785	-	FALSE	TU11663:ENSG00000283235	ENSG00000283235	404	chr5	176175547	176175768	-	221	TU11663:ENSG00000283235:P1	Exonic	NA
chr5	176345854	176346351	-	TRUE	TU11664:KIAA1191	KIAA1191	497	chr5	176346058	176346221	-	163	TU11664:KIAA1191:P0	UTR3	NA
chr5	176383739	176384313	-	TRUE	TU11665:NOP16	NOP16	574	chr5	176383935	176384310	-	375	TU11665:NOP16:P0	UTR3	NA
chr5	176392283	176392882	-	TRUE	TU11666:CLTB	CLTB	599	chr5	176392297	176392853	-	556	TU11666:CLTB:P0	UTR3	NA
chr5	176526495	176527512	-	TRUE	TU11667:RNF44	RNF44	1017	chr5	176526695	176527439	-	744	TU11667:RNF44:P0	UTR3	NA
chr1	156178446	156179054	+	TRUE	TU1167:SEMA4A	SEMA4A	608	chr1	156178463	156179003	+	540	TU1167:SEMA4A:P0	Flank	NA
chr5	176904827	176905438	-	TRUE	TU11673:UIMC1	UIMC1	611	chr5	176904895	176905358	-	463	TU11673:UIMC1:P3	UTR3	NA
chr5	176969122	176969706	-	TRUE	TU11673:UIMC1	UIMC1	584	chr5	176969312	176969676	-	364	TU11673:UIMC1:P2	Exonic	NA
chr5	176975106	176975572	-	TRUE	TU11673:UIMC1	UIMC1	466	chr5	176975166	176975476	-	310	TU11673:UIMC1:P1	Exonic	NA
chr5	177307015	177307559	-	TRUE	TU11675:MXD3	MXD3	544	chr5	177307200	177307216	-	16	TU11675:MXD3:P0	UTR3	NA
chr5	177331371	177332228	-	TRUE	TU11676:LMAN2	LMAN2	857	chr5	177331547	177332111	-	564	TU11676:LMAN2:P0	UTR3	NA
chr5	177401942	177402595	-	TRUE	TU11678:F12	F12	653	chr5	177402132	177402155	-	23	TU11678:F12:P0	UTR3	NA
chr5	177445888	177446207	-	FALSE	TU11679:PRR7-AS1	PRR7-AS1	319	chr5	177445978	177445997	-	19	TU11679:PRR7-AS1:P0	Exonic	NA
chr1	156200418	156200835	+	TRUE	TU1168:SLC25A44	SLC25A44	417	chr1	156200431	156200832	+	401	TU1168:SLC25A44:P1	Exonic	NA
chr1	156212556	156212904	+	TRUE	TU1168:SLC25A44	SLC25A44	348	chr1	156212612	156212875	+	263	TU1168:SLC25A44:P2	UTR3	NA
chr5	177456487	177457686	-	TRUE	TU11680:DBN1	DBN1	1199	chr5	177456607	177457380	-	773	TU11680:DBN1:P2	UTR3	NA
chr5	177466714	177467783	-	TRUE	TU11680:DBN1	DBN1	1069	chr5	177466799	177467500	-	701	TU11680:DBN1:P1	Exonic	NA
chr5	177480545	177481165	-	TRUE	TU11681:PDLIM7	PDLIM7	620	chr5	177480651	177481001	-	350	TU11681:PDLIM7:P4	Flank	NA
chr5	177482664	177483087	-	TRUE	TU11681:PDLIM7	PDLIM7	423	chr5	177482831	177483035	-	204	TU11681:PDLIM7:P3	Flank	NA
chr5	177483294	177483826	-	TRUE	TU11681:PDLIM7	PDLIM7	532	chr5	177483392	177483401	-	9	TU11681:PDLIM7:P2	UTR3	NA
chr5	177490052	177490527	-	TRUE	TU11681:PDLIM7	PDLIM7	475	chr5	177490240	177490249	-	9	TU11681:PDLIM7:P1	UTR3	NA
chr5	177501729	177502177	-	TRUE	TU11682:DOK3	DOK3	448	chr5	177501901	177502171	-	270	TU11682:DOK3:P0	UTR3	NA
chr5	177511376	177512115	-	TRUE	TU11683:DDX41	DDX41	739	chr5	177511569	177511737	-	168	TU11683:DDX41:P0	UTR3	NA
chr5	177519580	177520142	-	TRUE	TU11684:FAM193B	FAM193B	562	chr5	177519787	177520062	-	275	TU11684:FAM193B:P0	UTR3	NA
chr5	177614699	177615469	-	FALSE	TU11685:ENSG00000291283	ENSG00000291283	770	chr5	177614699	177615425	-	726	TU11685:ENSG00000291283:P5	Flank	NA
chr5	177615969	177616522	-	FALSE	TU11685:ENSG00000291283	ENSG00000291283	553	chr5	177615994	177616504	-	510	TU11685:ENSG00000291283:P4	Flank	NA
chr5	177616685	177617015	-	FALSE	TU11685:ENSG00000291283	ENSG00000291283	330	chr5	177616706	177616940	-	234	TU11685:ENSG00000291283:P3	Flank	NA
chr5	177617166	177617569	-	FALSE	TU11685:ENSG00000291283	ENSG00000291283	403	chr5	177617250	177617441	-	191	TU11685:ENSG00000291283:P2	Flank	NA
chr5	177617573	177618363	-	FALSE	TU11685:ENSG00000291283	ENSG00000291283	790	chr5	177617634	177618253	-	619	TU11685:ENSG00000291283:P1	Flank	NA
chr5	177632014	177632527	-	FALSE	TU11686:ENSG00000290968	ENSG00000290968	513	chr5	177632269	177632310	-	41	TU11686:ENSG00000290968:P3	Exonic	NA
chr5	177666068	177667006	-	FALSE	TU11686:ENSG00000290968	ENSG00000290968	938	chr5	177666143	177666968	-	825	TU11686:ENSG00000290968:P2	Intronic	NA
chr5	177670646	177671312	-	FALSE	TU11686:ENSG00000290968	ENSG00000290968	666	chr5	177670652	177671276	-	624	TU11686:ENSG00000290968:P1	TSS-proximal	NA
chr5	177722062	177722366	-	TRUE	TU11687:FAM153A	FAM153A	304	chr5	177722064	177722311	-	247	TU11687:FAM153A:P0	UTR3	NA
chr1	156239645	156240239	+	TRUE	TU1169:PMF1	PMF1	594	chr1	156239753	156240045	+	292	TU1169:PMF1:P1	UTR3	NA
chr1	156240315	156240757	+	TRUE	TU1169:PMF1	PMF1	442	chr1	156240420	156240751	+	331	TU1169:PMF1:P2	Flank	NA
chr5	178149262	178149754	-	TRUE	TU11691:NHP2	NHP2	492	chr5	178149454	178149679	-	225	TU11691:NHP2:P0	UTR3	NA
chr5	178207522	178208036	-	TRUE	TU11694:PHYKPL	PHYKPL	514	chr5	178207691	178207904	-	213	TU11694:PHYKPL:P2	Flank	NA
chr5	178208383	178208893	-	TRUE	TU11694:PHYKPL	PHYKPL	510	chr5	178208467	178208786	-	319	TU11694:PHYKPL:P1	UTR3	NA
chr5	178233911	178234296	-	TRUE	TU11695:COL23A1	COL23A1	385	chr5	178234031	178234047	-	16	TU11695:COL23A1:P0	Flank	NA
chr5	178602153	178602937	-	TRUE	TU11697:CLK4	CLK4	784	chr5	178602253	178602687	-	434	TU11697:CLK4:P3	UTR3	NA
chr5	178603071	178603848	-	TRUE	TU11697:CLK4	CLK4	777	chr5	178603200	178603847	-	647	TU11697:CLK4:P2	UTR3	NA
chr5	178621636	178622384	-	TRUE	TU11697:CLK4	CLK4	748	chr5	178621744	178622314	-	570	TU11697:CLK4:P1	UTR3	NA
chr5	178711331	178711838	-	TRUE	TU11700:ZNF354A	ZNF354A	507	chr5	178711510	178711651	-	141	TU11700:ZNF354A:P2	UTR3	NA
chr5	178713161	178713680	-	TRUE	TU11700:ZNF354A	ZNF354A	519	chr5	178713173	178713594	-	421	TU11700:ZNF354A:P1	Exonic	NA
chr5	179128470	179128783	-	TRUE	TU11704:ADAMTS2	ADAMTS2	313	chr5	179128559	179128576	-	17	TU11704:ADAMTS2:P0	Intronic	NA
chr5	179590641	179591498	-	FALSE	TU11708:RUFY1-AS1	RUFY1-AS1	857	chr5	179590651	179591200	-	549	TU11708:RUFY1-AS1:P3	Flank	NA
chr5	179591827	179592387	-	FALSE	TU11708:RUFY1-AS1	RUFY1-AS1	560	chr5	179591868	179592289	-	421	TU11708:RUFY1-AS1:P2	Flank	NA
chr5	179595378	179595914	-	FALSE	TU11708:RUFY1-AS1	RUFY1-AS1	536	chr5	179595521	179595903	-	382	TU11708:RUFY1-AS1:P1	Exonic	NA
chr5	179613966	179614654	-	TRUE	TU11709:HNRNPH1	HNRNPH1	688	chr5	179614176	179614645	-	469	TU11709:HNRNPH1:P0	UTR3	NA
chr1	156292056	156292649	+	TRUE	TU1171:TMEM79	TMEM79	593	chr1	156292092	156292475	+	383	TU1171:TMEM79:P0	UTR3	NA
chr5	179797399	179798010	-	TRUE	TU11712:MGAT4B	MGAT4B	611	chr5	179797575	179797727	-	152	TU11712:MGAT4B:P0	UTR3	NA
chr5	179837081	179837645	-	TRUE	TU11713:MRNIP	MRNIP	564	chr5	179837254	179837365	-	111	TU11713:MRNIP:P2	UTR3	NA
chr5	179847071	179847417	-	TRUE	TU11713:MRNIP	MRNIP	346	chr5	179847157	179847342	-	185	TU11713:MRNIP:P1	Intronic	NA
chr5	179861873	179862339	-	TRUE	TU11714:TBC1D9B	TBC1D9B	466	chr5	179861965	179862292	-	327	TU11714:TBC1D9B:P2	UTR3	NA
chr5	179862546	179863022	-	TRUE	TU11714:TBC1D9B	TBC1D9B	476	chr5	179862646	179862845	-	199	TU11714:TBC1D9B:P1	UTR3	NA
chr5	179955276	179955733	-	TRUE	TU11715:RNF130	RNF130	457	chr5	179955381	179955655	-	274	TU11715:RNF130:P2	UTR3	NA
chr5	179963291	179963647	-	TRUE	TU11715:RNF130	RNF130	356	chr5	179963341	179963560	-	219	TU11715:RNF130:P1	Exonic	NA
chr5	180233397	180233880	-	TRUE	TU11717:MAPK9	MAPK9	483	chr5	180233581	180233697	-	116	TU11717:MAPK9:P3	UTR3	NA
chr5	180242282	180242737	-	TRUE	TU11717:MAPK9	MAPK9	455	chr5	180242572	180242663	-	91	TU11717:MAPK9:P2	UTR3	NA
chr5	180245956	180246418	-	TRUE	TU11717:MAPK9	MAPK9	462	chr5	180246006	180246414	-	408	TU11717:MAPK9:P1	UTR3	NA
chr5	180300521	180300886	-	TRUE	TU11718:GFPT2	GFPT2	365	chr5	180300668	180300700	-	32	TU11718:GFPT2:P0	UTR3	NA
chr5	180589909	180590343	-	TRUE	TU11719:SCGB3A1	SCGB3A1	434	chr5	180590102	180590112	-	10	TU11719:SCGB3A1:P0	UTR3	NA
chr1	156336796	156337411	+	TRUE	TU1172:TSACC	TSACC	615	chr1	156336950	156337259	+	309	TU1172:TSACC:P1	TSS-proximal	NA
chr1	156346762	156347170	+	TRUE	TU1172:TSACC	TSACC	408	chr1	156346988	156347049	+	61	TU1172:TSACC:P2	UTR3	NA
chr5	180790327	180790838	-	TRUE	TU11722:MGAT1	MGAT1	511	chr5	180790423	180790604	-	181	TU11722:MGAT1:P0	UTR3	NA
chr5	180847415	180847898	-	TRUE	TU11725:ZFP62	ZFP62	483	chr5	180847579	180847738	-	159	TU11725:ZFP62:P0	UTR3	NA
chr5	181193766	181194156	-	TRUE	TU11728:TRIM7	TRIM7	390	chr5	181193924	181193934	-	10	TU11728:TRIM7:P0	UTR3	NA
chr1	156384872	156385416	+	TRUE	TU1173:RHBG	RHBG	544	chr1	156385216	156385223	+	7	TU1173:RHBG:P0	UTR3	NA
chr5	181222685	181223170	-	FALSE	TU11731:ENSG00000247049	ENSG00000247049	485	chr5	181222709	181223074	-	365	TU11731:ENSG00000247049:P0	Flank	NA
chr5	181236736	181237144	-	TRUE	TU11732:RACK1	RACK1	408	chr5	181236805	181237126	-	321	TU11732:RACK1:P3	UTR3	NA
chr5	181237314	181237748	-	TRUE	TU11732:RACK1	RACK1	434	chr5	181237496	181237716	-	220	TU11732:RACK1:P2	UTR3	NA
chr5	181237804	181238220	-	TRUE	TU11732:RACK1	RACK1	416	chr5	181237812	181238219	-	407	TU11732:RACK1:P1	Exonic	NA
chr5	181251117	181251593	-	TRUE	TU11733:TRIM52	TRIM52	476	chr5	181251201	181251420	-	219	TU11733:TRIM52:P3	Flank	NA
chr5	181254961	181255487	-	TRUE	TU11733:TRIM52	TRIM52	526	chr5	181255145	181255326	-	181	TU11733:TRIM52:P2	UTR3	NA
chr5	181256211	181256665	-	TRUE	TU11733:TRIM52	TRIM52	454	chr5	181256370	181256640	-	270	TU11733:TRIM52:P1	UTR3	NA
chr6	351058	351564	+	TRUE	TU11736:DUSP22	DUSP22	506	chr6	351242	351539	+	297	TU11736:DUSP22:P0	UTR3	NA
chr6	1081700	1082035	+	FALSE	TU11742:ENSG00000176515	ENSG00000176515	335	chr6	1081731	1081999	+	268	TU11742:ENSG00000176515:P0	TSS-proximal	NA
chr6	1314216	1314960	+	TRUE	TU11744:FOXQ1	FOXQ1	744	chr6	1314240	1314897	+	657	TU11744:FOXQ1:P0	UTR3	NA
chr6	1395332	1395774	+	TRUE	TU11745:FOXF2	FOXF2	442	chr6	1395551	1395602	+	51	TU11745:FOXF2:P0	UTR3	NA
chr6	1613610	1614095	+	TRUE	TU11747:FOXC1	FOXC1	485	chr6	1613659	1613903	+	244	TU11747:FOXC1:P0	UTR3	NA
chr6	2229179	2229516	+	FALSE	TU11748:ENSG00000285603	ENSG00000285603	337	chr6	2229392	2229437	+	45	TU11748:ENSG00000285603:P1	Intronic	NA
chr6	2231182	2231760	+	FALSE	TU11748:ENSG00000285603	ENSG00000285603	578	chr6	2231564	2231574	+	10	TU11748:ENSG00000285603:P2	Flank	NA
chr6	2283506	2284169	+	FALSE	TU11749:GMDS-DT	GMDS-DT	663	chr6	2283527	2284155	+	628	TU11749:GMDS-DT:P1	Exonic	NA
chr6	2352448	2352879	+	FALSE	TU11749:GMDS-DT	GMDS-DT	431	chr6	2352473	2352714	+	241	TU11749:GMDS-DT:P2	Exonic	NA
chr6	2399605	2400059	+	FALSE	TU11749:GMDS-DT	GMDS-DT	454	chr6	2399812	2399987	+	175	TU11749:GMDS-DT:P3	Exonic	NA
chr6	2413318	2413776	+	FALSE	TU11749:GMDS-DT	GMDS-DT	458	chr6	2413454	2413649	+	195	TU11749:GMDS-DT:P4	Exonic	NA
chr1	156506830	156507383	+	FALSE	TU1175:ENSG00000288835	ENSG00000288835	553	chr1	156507049	156507278	+	229	TU1175:ENSG00000288835:P0	Flank	NA
chr6	2785456	2785952	+	TRUE	TU11752:WRNIP1	WRNIP1	496	chr6	2785537	2785826	+	289	TU11752:WRNIP1:P1	UTR3	NA
chr6	2791252	2791772	+	TRUE	TU11752:WRNIP1	WRNIP1	520	chr6	2791329	2791619	+	290	TU11752:WRNIP1:P2	Flank	NA
chr6	3019493	3019959	+	TRUE	TU11755:NQO2	NQO2	466	chr6	3019546	3019923	+	377	TU11755:NQO2:P0	UTR3	NA
chr6	3027204	3027545	+	FALSE	TU11756:ENSG00000288612	ENSG00000288612	341	chr6	3027314	3027428	+	114	TU11756:ENSG00000288612:P0	Exonic	NA
chr6	3083124	3083605	+	TRUE	TU11758:RIPK1	RIPK1	481	chr6	3083126	3083314	+	188	TU11758:RIPK1:P1	Exonic	NA
chr6	3085191	3085654	+	TRUE	TU11758:RIPK1	RIPK1	463	chr6	3085197	3085567	+	370	TU11758:RIPK1:P2	Exonic	NA
chr6	3114800	3115386	+	TRUE	TU11758:RIPK1	RIPK1	586	chr6	3114881	3115196	+	315	TU11758:RIPK1:P3	UTR3	NA
chr6	3152800	3153291	+	TRUE	TU11759:BPHL	BPHL	491	chr6	3152800	3153260	+	460	TU11759:BPHL:P1	UTR3	NA
chr6	3153358	3153700	+	TRUE	TU11759:BPHL	BPHL	342	chr6	3153528	3153664	+	136	TU11759:BPHL:P2	UTR3	NA
chr6	3158020	3158839	+	TRUE	TU11759:BPHL	BPHL	819	chr6	3158029	3158719	+	690	TU11759:BPHL:P3	Flank	NA
chr1	156513955	156514263	+	FALSE	TU1176:ENSG00000260460	ENSG00000260460	308	chr1	156514045	156514089	+	44	TU1176:ENSG00000260460:P0	Flank	NA
chr6	3263693	3264049	+	TRUE	TU11761:PSMG4	PSMG4	356	chr6	3263859	3263892	+	33	TU11761:PSMG4:P1	UTR3	NA
chr6	3267543	3268227	+	TRUE	TU11761:PSMG4	PSMG4	684	chr6	3267629	3268058	+	429	TU11761:PSMG4:P2	UTR3	NA
chr6	3752780	3753101	+	FALSE	TU11763:ENSG00000270504	ENSG00000270504	321	chr6	3752787	3753079	+	292	TU11763:ENSG00000270504:P1	Exonic	NA
chr6	3753365	3754087	+	FALSE	TU11763:ENSG00000270504	ENSG00000270504	722	chr6	3753565	3753915	+	350	TU11763:ENSG00000270504:P2	Exonic	NA
chr6	4058623	4059068	+	TRUE	TU11768:PRPF4B	PRPF4B	445	chr6	4058739	4058974	+	235	TU11768:PRPF4B:P1	Exonic	NA
chr6	4061667	4062117	+	TRUE	TU11768:PRPF4B	PRPF4B	450	chr6	4061667	4062049	+	382	TU11768:PRPF4B:P2	UTR3	NA
chr6	4064625	4065183	+	TRUE	TU11768:PRPF4B	PRPF4B	558	chr6	4064741	4064987	+	246	TU11768:PRPF4B:P3	UTR3	NA
chr6	4794004	4794342	+	TRUE	TU11775:CDYL	CDYL	338	chr6	4794045	4794288	+	243	TU11775:CDYL:P1	Intronic	NA
chr6	4891843	4892645	+	TRUE	TU11775:CDYL	CDYL	802	chr6	4891935	4892379	+	444	TU11775:CDYL:P2	Exonic	NA
chr6	4943460	4943972	+	TRUE	TU11775:CDYL	CDYL	512	chr6	4943548	4943838	+	290	TU11775:CDYL:P3	Exonic	NA
chr6	4954019	4954454	+	TRUE	TU11775:CDYL	CDYL	435	chr6	4954151	4954410	+	259	TU11775:CDYL:P4	UTR3	NA
chr6	4955265	4955743	+	TRUE	TU11775:CDYL	CDYL	478	chr6	4955506	4955553	+	47	TU11775:CDYL:P5	UTR3	NA
chr6	5043008	5043625	+	FALSE	TU11776:LYRM4-AS1	LYRM4-AS1	617	chr6	5043127	5043620	+	493	TU11776:LYRM4-AS1:P0	Exonic	NA
chr6	5086988	5087317	+	TRUE	TU11778:PPP1R3G	PPP1R3G	329	chr6	5087215	5087239	+	24	TU11778:PPP1R3G:P0	UTR3	NA
chr6	5771262	5771780	+	TRUE	TU11779:FARS2	FARS2	518	chr6	5771478	5771592	+	114	TU11779:FARS2:P0	UTR3	NA
chr1	156593457	156594481	+	TRUE	TU1178:NAXE	NAXE	1024	chr1	156593536	156594304	+	768	TU1178:NAXE:P0	UTR3	NA
chr6	7249035	7249363	+	TRUE	TU11787:RREB1	RREB1	328	chr6	7249059	7249307	+	248	TU11787:RREB1:P1	UTR3	NA
chr6	7251701	7252198	+	TRUE	TU11787:RREB1	RREB1	497	chr6	7251746	7252189	+	443	TU11787:RREB1:P2	UTR3	NA
chr6	7296994	7297296	+	FALSE	TU11789:ENSG00000238221	ENSG00000238221	302	chr6	7297064	7297257	+	193	TU11789:ENSG00000238221:P0	Intronic	NA
chr1	156625493	156625884	+	TRUE	TU1179:HAPLN2	HAPLN2	391	chr1	156625717	156625726	+	9	TU1179:HAPLN2:P0	UTR3	NA
chr6	7402520	7402942	+	TRUE	TU11790:RIOK1	RIOK1	422	chr6	7402616	7402882	+	266	TU11790:RIOK1:P1	Exonic	NA
chr6	7411338	7411654	+	TRUE	TU11790:RIOK1	RIOK1	316	chr6	7411378	7411451	+	73	TU11790:RIOK1:P2	Exonic	NA
chr6	7417448	7418225	+	TRUE	TU11790:RIOK1	RIOK1	777	chr6	7417552	7418207	+	655	TU11790:RIOK1:P3	UTR3	NA
chr6	7586251	7586837	+	TRUE	TU11791:DSP	DSP	586	chr6	7586346	7586718	+	372	TU11791:DSP:P0	UTR3	NA
chr6	7602582	7602900	+	TRUE	TU11792:SNRNP48	SNRNP48	318	chr6	7602631	7602733	+	102	TU11792:SNRNP48:P1	Exonic	NA
chr6	7608927	7609334	+	TRUE	TU11792:SNRNP48	SNRNP48	407	chr6	7609040	7609207	+	167	TU11792:SNRNP48:P2	UTR3	NA
chr6	7611623	7612156	+	TRUE	TU11792:SNRNP48	SNRNP48	533	chr6	7611837	7612108	+	271	TU11792:SNRNP48:P3	UTR3	NA
chr6	7613204	7613617	+	TRUE	TU11792:SNRNP48	SNRNP48	413	chr6	7613281	7613590	+	309	TU11792:SNRNP48:P4	Flank	NA
chr6	7614468	7614951	+	TRUE	TU11792:SNRNP48	SNRNP48	483	chr6	7614628	7614790	+	162	TU11792:SNRNP48:P5	Flank	NA
chr6	7615248	7615677	+	TRUE	TU11792:SNRNP48	SNRNP48	429	chr6	7615493	7615584	+	91	TU11792:SNRNP48:P6	Flank	NA
chr6	8470800	8471138	+	FALSE	TU11795:HULC	HULC	338	chr6	8470959	8471006	+	47	TU11795:HULC:P1	TSS-proximal	NA
chr6	8654027	8654337	+	FALSE	TU11795:HULC	HULC	310	chr6	8654208	8654211	+	3	TU11795:HULC:P2	Exonic	NA
chr6	8785193	8785597	+	FALSE	TU11795:HULC	HULC	404	chr6	8785320	8785446	+	126	TU11795:HULC:P3	Exonic	NA
chr6	10404904	10405682	+	FALSE	TU11796:TFAP2A-AS2	TFAP2A-AS2	778	chr6	10405008	10405671	+	663	TU11796:TFAP2A-AS2:P0	Exonic	NA
chr6	10415510	10416032	+	FALSE	TU11797:TFAP2A-AS1	TFAP2A-AS1	522	chr6	10415715	10415998	+	283	TU11797:TFAP2A-AS1:P1	Exonic	NA
chr6	10416202	10416576	+	FALSE	TU11797:TFAP2A-AS1	TFAP2A-AS1	374	chr6	10416241	10416516	+	275	TU11797:TFAP2A-AS1:P2	Exonic	NA
chr6	10529695	10530346	+	TRUE	TU11800:GCNT2	GCNT2	651	chr6	10529746	10530216	+	470	TU11800:GCNT2:P1	Exonic	NA
chr6	10629118	10629560	+	TRUE	TU11800:GCNT2	GCNT2	442	chr6	10629365	10629521	+	156	TU11800:GCNT2:P2	UTR3	NA
chr6	10708903	10709970	+	TRUE	TU11802:PAK1IP1	PAK1IP1	1067	chr6	10708909	10709785	+	876	TU11802:PAK1IP1:P0	UTR3	NA
chr6	10730550	10731320	+	TRUE	TU11803:TMEM14C	TMEM14C	770	chr6	10730662	10731308	+	646	TU11803:TMEM14C:P0	UTR3	NA
chr6	10756401	10757167	+	TRUE	TU11804:TMEM14B	TMEM14B	766	chr6	10756482	10756985	+	503	TU11804:TMEM14B:P0	UTR3	NA
chr6	11135544	11135993	+	TRUE	TU11808:SMIM13	SMIM13	449	chr6	11135623	11135822	+	199	TU11808:SMIM13:P1	UTR3	NA
chr6	11138490	11138918	+	TRUE	TU11808:SMIM13	SMIM13	428	chr6	11138726	11138739	+	13	TU11808:SMIM13:P2	UTR3	NA
chr6	11184797	11185096	+	FALSE	TU11809:ENSG00000247925	ENSG00000247925	299	chr6	11184822	11184990	+	168	TU11809:ENSG00000247925:P1	Intronic	NA
chr6	11207948	11208284	+	FALSE	TU11809:ENSG00000247925	ENSG00000247925	336	chr6	11208019	11208195	+	176	TU11809:ENSG00000247925:P2	Intronic	NA
chr6	11578582	11578881	+	TRUE	TU11814:TMEM170B	TMEM170B	299	chr6	11578800	11578804	+	4	TU11814:TMEM170B:P1	UTR3	NA
chr6	11583370	11583675	+	TRUE	TU11814:TMEM170B	TMEM170B	305	chr6	11583520	11583525	+	5	TU11814:TMEM170B:P2	UTR3	NA
chr6	12058586	12059541	+	TRUE	TU11819:HIVEP1	HIVEP1	955	chr6	12058608	12059512	+	904	TU11819:HIVEP1:P1	Intronic	NA
chr6	12164727	12165207	+	TRUE	TU11819:HIVEP1	HIVEP1	480	chr6	12164786	12165119	+	333	TU11819:HIVEP1:P2	UTR3	NA
chr1	156729192	156730098	+	TRUE	TU1182:METTL25B	METTL25B	906	chr1	156729281	156729997	+	716	TU1182:METTL25B:P1	TSS-proximal	NA
chr1	156736639	156737152	+	TRUE	TU1182:METTL25B	METTL25B	513	chr1	156736836	156736962	+	126	TU1182:METTL25B:P2	UTR3	NA
chr6	12296909	12297420	+	TRUE	TU11820:EDN1	EDN1	511	chr6	12296960	12297402	+	442	TU11820:EDN1:P0	UTR3	NA
chr6	13290181	13290682	+	TRUE	TU11821:PHACTR1	PHACTR1	501	chr6	13290365	13290485	+	120	TU11821:PHACTR1:P0	UTR3	NA
chr6	13611910	13612477	+	TRUE	TU11824:SIRT5	SIRT5	567	chr6	13611956	13612312	+	356	TU11824:SIRT5:P1	UTR3	NA
chr6	13614353	13614699	+	TRUE	TU11824:SIRT5	SIRT5	346	chr6	13614530	13614560	+	30	TU11824:SIRT5:P2	UTR3	NA
chr6	13621421	13621871	+	TRUE	TU11825:NOL7	NOL7	450	chr6	13621489	13621721	+	232	TU11825:NOL7:P0	UTR3	NA
chr6	13682024	13682584	+	FALSE	TU11826:ENSG00000286316	ENSG00000286316	560	chr6	13682124	13682427	+	303	TU11826:ENSG00000286316:P0	Flank	NA
chr1	156800440	156801015	+	TRUE	TU1183:PRCC	PRCC	575	chr1	156800440	156800871	+	431	TU1183:PRCC:P0	UTR3	NA
chr6	14136441	14137020	+	TRUE	TU11830:CD83	CD83	579	chr6	14136488	14136919	+	431	TU11830:CD83:P1	UTR3	NA
chr6	14137236	14137614	+	TRUE	TU11830:CD83	CD83	378	chr6	14137387	14137564	+	177	TU11830:CD83:P2	Flank	NA
chr6	14138213	14138648	+	TRUE	TU11830:CD83	CD83	435	chr6	14138345	14138509	+	164	TU11830:CD83:P3	Flank	NA
chr6	14140114	14140672	+	TRUE	TU11830:CD83	CD83	558	chr6	14140348	14140509	+	161	TU11830:CD83:P4	Flank	NA
chr6	15283130	15283829	+	TRUE	TU11834:JARID2	JARID2	699	chr6	15283233	15283698	+	465	TU11834:JARID2:P1	Intronic	NA
chr6	15363569	15363947	+	TRUE	TU11834:JARID2	JARID2	378	chr6	15363691	15363940	+	249	TU11834:JARID2:P2	Intronic	NA
chr6	15373885	15374208	+	TRUE	TU11834:JARID2	JARID2	323	chr6	15374036	15374206	+	170	TU11834:JARID2:P3	Exonic	NA
chr6	15521758	15522221	+	TRUE	TU11834:JARID2	JARID2	463	chr6	15521867	15522045	+	178	TU11834:JARID2:P4	UTR3	NA
chr6	16147963	16148454	+	TRUE	TU11838:MYLIP	MYLIP	491	chr6	16148016	16148346	+	330	TU11838:MYLIP:P1	UTR3	NA
chr6	16150945	16151518	+	TRUE	TU11838:MYLIP	MYLIP	573	chr6	16150995	16151508	+	513	TU11838:MYLIP:P2	Flank	NA
chr6	16295198	16295731	+	TRUE	TU11839:GMPR	GMPR	533	chr6	16295528	16295550	+	22	TU11839:GMPR:P0	UTR3	NA
chr6	16762635	16763149	+	FALSE	TU11840:ATXN1-AS1	ATXN1-AS1	514	chr6	16762681	16763058	+	377	TU11840:ATXN1-AS1:P1	Exonic	NA
chr6	16763274	16763934	+	FALSE	TU11840:ATXN1-AS1	ATXN1-AS1	660	chr6	16763385	16763896	+	511	TU11840:ATXN1-AS1:P2	Exonic	NA
chr6	17556417	17556862	+	TRUE	TU11845:CAP2	CAP2	445	chr6	17556485	17556710	+	225	TU11845:CAP2:P1	UTR3	NA
chr6	17557556	17557938	+	TRUE	TU11845:CAP2	CAP2	382	chr6	17557649	17557789	+	140	TU11845:CAP2:P2	UTR3	NA
chr6	17602651	17603001	+	TRUE	TU11846:FAM8A1	FAM8A1	350	chr6	17602710	17602958	+	248	TU11846:FAM8A1:P1	Exonic	NA
chr6	17611419	17611918	+	TRUE	TU11846:FAM8A1	FAM8A1	499	chr6	17611563	17611845	+	282	TU11846:FAM8A1:P2	UTR3	NA
chr6	17707073	17707533	+	FALSE	TU11847:NUP153-AS1	NUP153-AS1	460	chr6	17707175	17707389	+	214	TU11847:NUP153-AS1:P0	Exonic	NA
chr6	18223579	18224051	+	TRUE	TU11848:KDM1B	KDM1B	472	chr6	18223821	18223863	+	42	TU11848:KDM1B:P1	UTR3	NA
chr6	18224757	18225169	+	TRUE	TU11848:KDM1B	KDM1B	412	chr6	18225088	18225107	+	19	TU11848:KDM1B:P2	Flank	NA
chr6	18401867	18402294	+	TRUE	TU11850:RNF144B	RNF144B	427	chr6	18402078	18402105	+	27	TU11850:RNF144B:P1	Intronic	NA
chr6	18468376	18469539	+	TRUE	TU11850:RNF144B	RNF144B	1163	chr6	18468408	18469535	+	1127	TU11850:RNF144B:P2	UTR3	NA
chr6	18472669	18473163	+	TRUE	TU11850:RNF144B	RNF144B	494	chr6	18472708	18473020	+	312	TU11850:RNF144B:P3	Flank	NA
chr6	19838491	19838809	+	TRUE	TU11852:ID4	ID4	318	chr6	19838510	19838809	+	299	TU11852:ID4:P1	UTR3	NA
chr6	19839521	19839948	+	TRUE	TU11852:ID4	ID4	427	chr6	19839570	19839875	+	305	TU11852:ID4:P2	UTR3	NA
chr6	19841990	19842370	+	TRUE	TU11852:ID4	ID4	380	chr6	19842011	19842355	+	344	TU11852:ID4:P3	UTR3	NA
chr6	19847007	19847724	+	TRUE	TU11852:ID4	ID4	717	chr6	19847197	19847578	+	381	TU11852:ID4:P4	Flank	NA
chr6	20431432	20431932	+	TRUE	TU11857:E2F3	E2F3	500	chr6	20431487	20431856	+	369	TU11857:E2F3:P1	Intronic	NA
chr6	20493088	20493925	+	TRUE	TU11857:E2F3	E2F3	837	chr6	20493126	20493717	+	591	TU11857:E2F3:P2	UTR3	NA
chr6	21232121	21232598	+	TRUE	TU11859:CDKAL1	CDKAL1	477	chr6	21232266	21232586	+	320	TU11859:CDKAL1:P0	UTR3	NA
chr1	156936269	156936666	+	TRUE	TU1186:LRRC71	LRRC71	397	chr1	156936478	156936499	+	21	TU1186:LRRC71:P0	Flank	NA
chr6	21598269	21598824	+	TRUE	TU11860:SOX4	SOX4	555	chr6	21598271	21598716	+	445	TU11860:SOX4:P0	UTR3	NA
chr6	24423201	24423666	+	TRUE	TU11868:MRS2	MRS2	465	chr6	24423257	24423562	+	305	TU11868:MRS2:P1	UTR3	NA
chr6	24427541	24428044	+	TRUE	TU11868:MRS2	MRS2	503	chr6	24427696	24427867	+	171	TU11868:MRS2:P2	Flank	NA
chr6	24533526	24534000	+	TRUE	TU11869:ALDH5A1	ALDH5A1	474	chr6	24533577	24533862	+	285	TU11869:ALDH5A1:P1	UTR3	NA
chr6	24536822	24537401	+	TRUE	TU11869:ALDH5A1	ALDH5A1	579	chr6	24536864	24537212	+	348	TU11869:ALDH5A1:P2	UTR3	NA
chr6	24701468	24701908	+	TRUE	TU11870:ACOT13	ACOT13	440	chr6	24701473	24701742	+	269	TU11870:ACOT13:P1	UTR3	NA
chr6	24704778	24705262	+	TRUE	TU11870:ACOT13	ACOT13	484	chr6	24704969	24705087	+	118	TU11870:ACOT13:P2	UTR3	NA
chr6	24710631	24711060	+	FALSE	TU11871:ENSG00000272402	ENSG00000272402	429	chr6	24710813	24711018	+	205	TU11871:ENSG00000272402:P1	Flank	NA
chr6	24711392	24711764	+	FALSE	TU11871:ENSG00000272402	ENSG00000272402	372	chr6	24711646	24711700	+	54	TU11871:ENSG00000272402:P2	Flank	NA
chr6	24781483	24782177	+	TRUE	TU11874:GMNN	GMNN	694	chr6	24781492	24782176	+	684	TU11874:GMNN:P1	Exonic	NA
chr6	24785801	24786292	+	TRUE	TU11874:GMNN	GMNN	491	chr6	24785820	24786287	+	467	TU11874:GMNN:P2	UTR3	NA
chr6	25620249	25620743	+	TRUE	TU11879:CARMIL1	CARMIL1	494	chr6	25620413	25620733	+	320	TU11879:CARMIL1:P0	UTR3	NA
chr6	25701628	25701932	+	TRUE	TU11880:SCGN	SCGN	304	chr6	25701774	25701789	+	15	TU11880:SCGN:P0	UTR3	NA
chr6	25780957	25781440	+	TRUE	TU11883:SLC17A4	SLC17A4	483	chr6	25780975	25781373	+	398	TU11883:SLC17A4:P1	UTR3	NA
chr6	25782676	25783103	+	TRUE	TU11883:SLC17A4	SLC17A4	427	chr6	25782829	25782939	+	110	TU11883:SLC17A4:P2	Flank	NA
chr6	25966784	25967121	+	TRUE	TU11884:TRIM38	TRIM38	337	chr6	25966793	25967067	+	274	TU11884:TRIM38:P1	Exonic	NA
chr6	25988568	25989066	+	TRUE	TU11884:TRIM38	TRIM38	498	chr6	25988713	25988876	+	163	TU11884:TRIM38:P2	UTR3	NA
chr6	25991021	25991420	+	TRUE	TU11884:TRIM38	TRIM38	399	chr6	25991223	25991358	+	135	TU11884:TRIM38:P3	UTR3	NA
chr6	25999863	26000281	+	FALSE	TU11885:LINC02980	LINC02980	418	chr6	26000059	26000109	+	50	TU11885:LINC02980:P1	Exonic	NA
chr6	26001933	26002332	+	FALSE	TU11885:LINC02980	LINC02980	399	chr6	26001982	26002170	+	188	TU11885:LINC02980:P2	Flank	NA
chr6	26002786	26003111	+	FALSE	TU11885:LINC02980	LINC02980	325	chr6	26002788	26003107	+	319	TU11885:LINC02980:P3	Flank	NA
chr6	26006352	26006758	+	FALSE	TU11885:LINC02980	LINC02980	406	chr6	26006571	26006593	+	22	TU11885:LINC02980:P4	Flank	NA
chr6	26020643	26021635	+	TRUE	TU11887:H3C1	H3C1	992	chr6	26020900	26021629	+	729	TU11887:H3C1:P0	UTR3	NA
chr6	26045682	26046660	+	TRUE	TU11889:H3C3	H3C3	978	chr6	26045779	26046656	+	877	TU11889:H3C3:P0	UTR3	NA
chr6	26096592	26097015	+	TRUE	TU11890:HFE	HFE	423	chr6	26096658	26096840	+	182	TU11890:HFE:P0	UTR3	NA
chr6	26104043	26104951	+	TRUE	TU11891:H4C3	H4C3	908	chr6	26104118	26104812	+	694	TU11891:H4C3:P0	UTR3	NA
chr6	26124403	26124837	+	TRUE	TU11892:H2AC6	H2AC6	434	chr6	26124514	26124687	+	173	TU11892:H2AC6:P1	UTR3	NA
chr6	26138720	26139303	+	TRUE	TU11892:H2AC6	H2AC6	583	chr6	26138830	26139288	+	458	TU11892:H2AC6:P2	UTR3	NA
chr6	26171064	26171529	+	TRUE	TU11894:H2BC5	H2BC5	465	chr6	26171230	26171360	+	130	TU11894:H2BC5:P0	UTR3	NA
chr6	26200167	26200778	+	TRUE	TU11896:H2BC7	H2BC7	611	chr6	26200183	26200739	+	556	TU11896:H2BC7:P1	Flank	NA
chr6	26201089	26201481	+	TRUE	TU11896:H2BC7	H2BC7	392	chr6	26201182	26201382	+	200	TU11896:H2BC7:P2	Flank	NA
chr6	26205800	26206132	+	TRUE	TU11897:H4C5	H4C5	332	chr6	26205818	26206099	+	281	TU11897:H4C5:P1	Flank	NA
chr6	26206473	26206940	+	TRUE	TU11897:H4C5	H4C5	467	chr6	26206603	26206883	+	280	TU11897:H4C5:P2	Flank	NA
chr6	26217169	26218322	+	TRUE	TU11898:H2AC8	H2AC8	1153	chr6	26217337	26218294	+	957	TU11898:H2AC8:P1	UTR3	NA
chr6	26218459	26218936	+	TRUE	TU11898:H2AC8	H2AC8	477	chr6	26218527	26218862	+	335	TU11898:H2AC8:P2	Flank	NA
chr1	9981513	9981895	+	TRUE	TU119:NMNAT1	NMNAT1	382	chr1	9981630	9981767	+	137	TU119:NMNAT1:P0	UTR3	NA
chr6	26251790	26252244	+	TRUE	TU11901:H2BC9	H2BC9	454	chr6	26252032	26252240	+	208	TU11901:H2BC9:P1	UTR3	NA
chr6	26252342	26252840	+	TRUE	TU11901:H2BC9	H2BC9	498	chr6	26252354	26252750	+	396	TU11901:H2BC9:P2	Flank	NA
chr6	26253025	26253801	+	TRUE	TU11901:H2BC9	H2BC9	776	chr6	26253056	26253784	+	728	TU11901:H2BC9:P3	Flank	NA
chr6	26273458	26273981	+	TRUE	TU11902:H2BC10	H2BC10	523	chr6	26273489	26273954	+	465	TU11902:H2BC10:P0	Flank	NA
chr6	26372847	26373355	+	TRUE	TU11904:BTN3A2	BTN3A2	508	chr6	26372918	26373297	+	379	TU11904:BTN3A2:P1	Exonic	NA
chr6	26377946	26378510	+	TRUE	TU11904:BTN3A2	BTN3A2	564	chr6	26378274	26378321	+	47	TU11904:BTN3A2:P2	UTR3	NA
chr6	26389937	26390305	+	TRUE	TU11905:BTN2A2	BTN2A2	368	chr6	26390138	26390303	+	165	TU11905:BTN2A2:P1	Exonic	NA
chr6	26390416	26390808	+	TRUE	TU11905:BTN2A2	BTN2A2	392	chr6	26390637	26390732	+	95	TU11905:BTN2A2:P2	Exonic	NA
chr6	26393717	26394162	+	TRUE	TU11905:BTN2A2	BTN2A2	445	chr6	26393859	26394086	+	227	TU11905:BTN2A2:P3	UTR3	NA
chr6	26394698	26394999	+	TRUE	TU11905:BTN2A2	BTN2A2	301	chr6	26394762	26394880	+	118	TU11905:BTN2A2:P4	UTR3	NA
chr6	26414838	26415409	+	TRUE	TU11906:BTN3A1	BTN3A1	571	chr6	26415069	26415217	+	148	TU11906:BTN3A1:P0	UTR3	NA
chr6	26427835	26428141	+	FALSE	TU11907:BTN2A3P	BTN2A3P	306	chr6	26427975	26428081	+	106	TU11907:BTN2A3P:P0	Exonic	NA
chr6	26453136	26453613	+	TRUE	TU11908:BTN3A3	BTN3A3	477	chr6	26453311	26453423	+	112	TU11908:BTN3A3:P0	UTR3	NA
chr6	26469353	26469853	+	TRUE	TU11909:BTN2A1	BTN2A1	500	chr6	26469475	26469657	+	182	TU11909:BTN2A1:P0	UTR3	NA
chr6	26527161	26527554	+	FALSE	TU11912:HCG11	HCG11	393	chr6	26527283	26527401	+	118	TU11912:HCG11:P0	Exonic	NA
chr6	26546646	26547142	+	TRUE	TU11913:HMGN4	HMGN4	496	chr6	26546769	26546939	+	170	TU11913:HMGN4:P0	UTR3	NA
chr6	26598903	26599279	+	TRUE	TU11915:ABT1	ABT1	376	chr6	26598970	26599188	+	218	TU11915:ABT1:P1	UTR3	NA
chr6	26600532	26600863	+	TRUE	TU11915:ABT1	ABT1	331	chr6	26600608	26600755	+	147	TU11915:ABT1:P2	UTR3	NA
chr6	27023625	27024130	+	FALSE	TU11919:LINC00240	LINC00240	505	chr6	27023744	27023975	+	231	TU11919:LINC00240:P0	Exonic	NA
chr6	27133286	27134452	+	TRUE	TU11920:H2AC11	H2AC11	1166	chr6	27133425	27134411	+	986	TU11920:H2AC11:P0	UTR3	NA
chr6	27143542	27144007	+	TRUE	TU11921:H4C9	H4C9	465	chr6	27143844	27143870	+	26	TU11921:H4C9:P0	Flank	NA
chr6	27147319	27147902	+	TRUE	TU11922:H2AC12	H2AC12	583	chr6	27147448	27147809	+	361	TU11922:H2AC12:P1	UTR3	NA
chr6	27148716	27149081	+	TRUE	TU11922:H2AC12	H2AC12	365	chr6	27148853	27149041	+	188	TU11922:H2AC12:P2	Flank	NA
chr6	27151234	27151665	+	TRUE	TU11922:H2AC12	H2AC12	431	chr6	27151463	27151514	+	51	TU11922:H2AC12:P3	Flank	NA
chr6	27178632	27178996	+	FALSE	TU11923:ENSG00000290009	ENSG00000290009	364	chr6	27178703	27178873	+	170	TU11923:ENSG00000290009:P0	Exonic	NA
chr6	27255098	27255720	+	TRUE	TU11924:PRSS16	PRSS16	622	chr6	27255335	27255593	+	258	TU11924:PRSS16:P1	UTR3	NA
chr6	27256118	27256710	+	TRUE	TU11924:PRSS16	PRSS16	592	chr6	27256250	27256650	+	400	TU11924:PRSS16:P2	UTR3	NA
chr6	27403674	27404068	+	TRUE	TU11925:ZNF391	ZNF391	394	chr6	27403890	27403910	+	20	TU11925:ZNF391:P0	UTR3	NA
chr6	27458043	27458429	+	FALSE	TU11926:ENSG00000285849	ENSG00000285849	386	chr6	27458260	27458324	+	64	TU11926:ENSG00000285849:P0	Flank	NA
chr6	27473435	27473759	+	FALSE	TU11927:ENSG00000286652	ENSG00000286652	324	chr6	27473538	27473701	+	163	TU11927:ENSG00000286652:P0	TSS-proximal	NA
chr6	27762881	27763381	+	FALSE	TU11929:ENSG00000287252	ENSG00000287252	500	chr6	27763132	27763275	+	143	TU11929:ENSG00000287252:P0	Exonic	NA
chr6	27808412	27808975	+	TRUE	TU11930:H2AC13	H2AC13	563	chr6	27808634	27808974	+	340	TU11930:H2AC13:P0	UTR3	NA
chr6	27813954	27814332	+	TRUE	TU11931:H3C10	H3C10	378	chr6	27813991	27814189	+	198	TU11931:H3C10:P0	Flank	NA
chr6	27824240	27824859	+	TRUE	TU11933:H4C11	H4C11	619	chr6	27824471	27824854	+	383	TU11933:H4C11:P0	UTR3	NA
chr6	27839096	27839596	+	TRUE	TU11934:H2BC15	H2BC15	500	chr6	27839126	27839556	+	430	TU11934:H2BC15:P0	UTR3	NA
chr6	27865618	27866471	+	TRUE	TU11935:H2AC16	H2AC16	853	chr6	27865735	27866471	+	736	TU11935:H2AC16:P0	UTR3	NA
chr6	27895727	27896141	+	TRUE	TU11936:H2BC17	H2BC17	414	chr6	27895742	27896075	+	333	TU11936:H2BC17:P1	Flank	NA
chr6	27897121	27897432	+	TRUE	TU11936:H2BC17	H2BC17	311	chr6	27897208	27897355	+	147	TU11936:H2BC17:P2	Flank	NA
chr6	28089269	28089764	+	TRUE	TU11938:ZNF165	ZNF165	495	chr6	28089349	28089760	+	411	TU11938:ZNF165:P0	UTR3	NA
chr6	28095464	28096116	+	FALSE	TU11939:ENSG00000291008	ENSG00000291008	652	chr6	28095642	28096069	+	427	TU11939:ENSG00000291008:P1	Flank	NA
chr6	28096542	28097098	+	FALSE	TU11939:ENSG00000291008	ENSG00000291008	556	chr6	28096730	28097030	+	300	TU11939:ENSG00000291008:P2	Flank	NA
chr6	28129796	28130275	+	TRUE	TU11940:ZSCAN16	ZSCAN16	479	chr6	28129924	28130087	+	163	TU11940:ZSCAN16:P0	UTR3	NA
chr6	28159149	28159655	+	TRUE	TU11943:ZKSCAN8	ZKSCAN8	506	chr6	28159336	28159619	+	283	TU11943:ZKSCAN8:P0	UTR3	NA
chr6	28228970	28229383	+	TRUE	TU11945:ZSCAN9	ZSCAN9	413	chr6	28229187	28229257	+	70	TU11945:ZSCAN9:P1	UTR3	NA
chr6	28233186	28233672	+	TRUE	TU11945:ZSCAN9	ZSCAN9	486	chr6	28233245	28233488	+	243	TU11945:ZSCAN9:P2	UTR3	NA
chr6	28272116	28272778	+	TRUE	TU11947:ZSCAN26	ZSCAN26	662	chr6	28272639	28272698	+	59	TU11947:ZSCAN26:P1	Exonic	NA
chr6	28277297	28277695	+	TRUE	TU11947:ZSCAN26	ZSCAN26	398	chr6	28277513	28277534	+	21	TU11947:ZSCAN26:P2	UTR3	NA
chr6	28277984	28278362	+	TRUE	TU11947:ZSCAN26	ZSCAN26	378	chr6	28278012	28278329	+	317	TU11947:ZSCAN26:P3	UTR3	NA
chr6	28335633	28335949	+	FALSE	TU11949:ENSG00000289467	ENSG00000289467	316	chr6	28335795	28335850	+	55	TU11949:ENSG00000289467:P0	TSS-proximal	NA
chr6	28368986	28369315	+	TRUE	TU11951:ZKSCAN3	ZKSCAN3	329	chr6	28369168	28369226	+	58	TU11951:ZKSCAN3:P1	UTR3	NA
chr6	28374153	28374460	+	TRUE	TU11951:ZKSCAN3	ZKSCAN3	307	chr6	28374327	28374339	+	12	TU11951:ZKSCAN3:P2	Flank	NA
chr6	28944378	28944688	+	FALSE	TU11957:LINC01556	LINC01556	310	chr6	28944534	28944665	+	131	TU11957:LINC01556:P0	Exonic	NA
chr6	29594117	29594529	+	TRUE	TU11974:OR2H2	OR2H2	412	chr6	29594392	29594413	+	21	TU11974:OR2H2:P0	Flank	NA
chr6	29725157	29725857	+	TRUE	TU11976:HLA-F	HLA-F	700	chr6	29725165	29725801	+	636	TU11976:HLA-F:P1	Exonic	TU11976:mP1
chr6	29725913	29726721	+	TRUE	TU11976:HLA-F	HLA-F	808	chr6	29725920	29726631	+	711	TU11976:HLA-F:P2	UTR3	TU11976:mP1
chr6	29797541	29797959	+	FALSE	TU11978:HLA-V	HLA-V	418	chr6	29797782	29797812	+	30	TU11978:HLA-V:P0	Exonic	NA
chr6	29830907	29831207	+	TRUE	TU11979:HLA-G	HLA-G	300	chr6	29831021	29831133	+	112	TU11979:HLA-G:P0	UTR3	NA
chr6	29945268	29946067	+	TRUE	TU11980:HLA-A	HLA-A	799	chr6	29945273	29945944	+	671	TU11980:HLA-A:P0	UTR3	NA
chr6	29978186	29978552	+	FALSE	TU11981:HCG9	HCG9	366	chr6	29978266	29978416	+	150	TU11981:HCG9:P0	Exonic	NA
chr6	30009625	30010111	+	FALSE	TU11982:ENSG00000290574	ENSG00000290574	486	chr6	30009840	30009971	+	131	TU11982:ENSG00000290574:P0	Exonic	NA
chr6	30064660	30065111	+	TRUE	TU11983:POLR1H	POLR1H	451	chr6	30064756	30065014	+	258	TU11983:POLR1H:P0	UTR3	NA
chr6	30070048	30070532	+	TRUE	TU11984:PPP1R11	PPP1R11	484	chr6	30070095	30070513	+	418	TU11984:PPP1R11:P0	UTR3	NA
chr6	30172425	30172882	+	TRUE	TU11987:TRIM15	TRIM15	457	chr6	30172636	30172772	+	136	TU11987:TRIM15:P0	UTR3	NA
chr6	30295135	30295721	+	FALSE	TU11988:HLA-L	HLA-L	586	chr6	30295159	30295549	+	390	TU11988:HLA-L:P0	Flank	NA
chr6	30328881	30329350	+	TRUE	TU11989:TRIM39	TRIM39	469	chr6	30328928	30329278	+	350	TU11989:TRIM39:P0	Exonic	NA
chr6	30493903	30494406	+	TRUE	TU11992:HLA-E	HLA-E	503	chr6	30493956	30494232	+	276	TU11992:HLA-E:P0	UTR3	NA
chr6	30521642	30522644	+	FALSE	TU11993:LINC02569	LINC02569	1002	chr6	30521719	30522537	+	818	TU11993:LINC02569:P1	Flank	NA
chr6	30522869	30523351	+	FALSE	TU11993:LINC02569	LINC02569	482	chr6	30522911	30523268	+	357	TU11993:LINC02569:P2	Flank	NA
chr6	30558163	30558542	+	TRUE	TU11994:PRR3	PRR3	379	chr6	30558292	30558422	+	130	TU11994:PRR3:P1	TSS-proximal	NA
chr6	30563382	30563911	+	TRUE	TU11994:PRR3	PRR3	529	chr6	30563385	30563898	+	513	TU11994:PRR3:P2	UTR3	NA
chr6	30564572	30565160	+	TRUE	TU11994:PRR3	PRR3	588	chr6	30564651	30565064	+	413	TU11994:PRR3:P3	Flank	NA
chr6	30566963	30567821	+	TRUE	TU11994:PRR3	PRR3	858	chr6	30566988	30567665	+	677	TU11994:PRR3:P4	Flank	NA
chr6	30578379	30579083	+	TRUE	TU11995:ABCF1	ABCF1	704	chr6	30578380	30579083	+	703	TU11995:ABCF1:P1	Exonic	TU11995:mP1
chr6	30579831	30580701	+	TRUE	TU11995:ABCF1	ABCF1	870	chr6	30579933	30580583	+	650	TU11995:ABCF1:P2	Exonic	TU11995:mP1
chr6	30591035	30591629	+	TRUE	TU11995:ABCF1	ABCF1	594	chr6	30591131	30591533	+	402	TU11995:ABCF1:P3	UTR3	NA
chr6	30625733	30626593	+	TRUE	TU11996:MRPS18B	MRPS18B	860	chr6	30625744	30626400	+	656	TU11996:MRPS18B:P0	UTR3	NA
chr6	30644397	30644858	+	TRUE	TU11997:ATAT1	ATAT1	461	chr6	30644608	30644680	+	72	TU11997:ATAT1:P1	UTR3	NA
chr6	30646544	30647013	+	TRUE	TU11997:ATAT1	ATAT1	469	chr6	30646704	30646836	+	132	TU11997:ATAT1:P2	UTR3	NA
chr6	30652692	30653362	+	TRUE	TU11998:C6orf136	C6orf136	670	chr6	30652703	30653248	+	545	TU11998:C6orf136:P0	UTR3	NA
chr1	853843	854583	+	FALSE	TU12:LINC01128	LINC01128	740	chr1	853864	854476	+	612	TU12:LINC01128:P1	Exonic	NA
chr1	856936	857369	+	FALSE	TU12:LINC01128	LINC01128	433	chr1	856987	857248	+	261	TU12:LINC01128:P2	Exonic	NA
chr1	858920	859629	+	FALSE	TU12:LINC01128	LINC01128	709	chr1	859046	859615	+	569	TU12:LINC01128:P3	Exonic	NA
chr6	30724338	30724716	+	TRUE	TU12000:TUBB	TUBB	378	chr6	30724339	30724701	+	362	TU12000:TUBB:P1	UTR3	NA
chr6	30725139	30725609	+	TRUE	TU12000:TUBB	TUBB	470	chr6	30725252	30725429	+	177	TU12000:TUBB:P2	UTR3	NA
chr6	30899751	30900365	+	TRUE	TU12003:DDR1	DDR1	614	chr6	30899769	30900274	+	505	TU12003:DDR1:P1	UTR3	NA
chr6	30900718	30901142	+	TRUE	TU12003:DDR1	DDR1	424	chr6	30900816	30901121	+	305	TU12003:DDR1:P2	Flank	NA
chr6	30913864	30914201	+	TRUE	TU12004:GTF2H4	GTF2H4	337	chr6	30914093	30914120	+	27	TU12004:GTF2H4:P0	UTR3	NA
chr6	30926004	30926655	+	TRUE	TU12005:VARS2	VARS2	651	chr6	30926423	30926550	+	127	TU12005:VARS2:P1	UTR3	NA
chr6	30928334	30928807	+	TRUE	TU12005:VARS2	VARS2	473	chr6	30928344	30928639	+	295	TU12005:VARS2:P2	Flank	NA
chr1	158849258	158849706	+	TRUE	TU1201:MNDA	MNDA	448	chr1	158849419	158849515	+	96	TU1201:MNDA:P0	UTR3	NA
chr6	31115331	31115953	+	TRUE	TU12010:PSORS1C1	PSORS1C1	622	chr6	31115335	31115949	+	614	TU12010:PSORS1C1:P1	TSS-proximal	NA
chr6	31139773	31140218	+	TRUE	TU12010:PSORS1C1	PSORS1C1	445	chr6	31140024	31140061	+	37	TU12010:PSORS1C1:P2	UTR3	NA
chr6	31163957	31164397	+	TRUE	TU12011:TCF19	TCF19	440	chr6	31164212	31164228	+	16	TU12011:TCF19:P1	UTR3	NA
chr6	31167128	31167821	+	TRUE	TU12011:TCF19	TCF19	693	chr6	31167242	31167729	+	487	TU12011:TCF19:P2	UTR3	NA
chr6	31203746	31204133	+	FALSE	TU12012:HCG27	HCG27	387	chr6	31203895	31203969	+	74	TU12012:HCG27:P0	Exonic	NA
chr6	31415020	31415510	+	TRUE	TU12015:MICA	MICA	490	chr6	31415219	31415509	+	290	TU12015:MICA:P0	UTR3	NA
chr6	31465422	31465994	+	FALSE	TU12017:HCP5	HCP5	572	chr6	31465564	31465835	+	271	TU12017:HCP5:P1	Exonic	NA
chr6	31472109	31472505	+	FALSE	TU12017:HCP5	HCP5	396	chr6	31472303	31472454	+	151	TU12017:HCP5:P2	Exonic	NA
chr6	31510873	31511284	+	TRUE	TU12018:MICB	MICB	411	chr6	31511114	31511126	+	12	TU12018:MICB:P0	UTR3	NA
chr6	31533426	31534606	+	TRUE	TU12019:MCCD1	MCCD1	1180	chr6	31533660	31534531	+	871	TU12019:MCCD1:P0	Flank	NA
chr1	158940087	158940392	+	TRUE	TU1202:PYHIN1	PYHIN1	305	chr1	158940225	158940257	+	32	TU1202:PYHIN1:P0	UTR3	NA
chr6	31588525	31589064	+	TRUE	TU12024:LST1	LST1	539	chr6	31588754	31588911	+	157	TU12024:LST1:P0	UTR3	NA
chr6	31616782	31617219	+	TRUE	TU12025:AIF1	AIF1	437	chr6	31616826	31617024	+	198	TU12025:AIF1:P0	UTR3	NA
chr6	31637481	31637971	+	TRUE	TU12026:PRRC2A	PRRC2A	490	chr6	31637735	31637919	+	184	TU12026:PRRC2A:P0	UTR3	NA
chr6	31657970	31658309	+	TRUE	TU12029:APOM	APOM	339	chr6	31658182	31658216	+	34	TU12029:APOM:P0	UTR3	NA
chr1	159014680	159015232	+	TRUE	TU1203:IFI16	IFI16	552	chr1	159014700	159014945	+	245	TU1203:IFI16:P1	Exonic	TU1203:mP1
chr1	159015770	159016188	+	TRUE	TU1203:IFI16	IFI16	418	chr1	159015861	159015993	+	132	TU1203:IFI16:P2	Exonic	TU1203:mP1
chr1	159020257	159020712	+	TRUE	TU1203:IFI16	IFI16	455	chr1	159020345	159020646	+	301	TU1203:IFI16:P3	Exonic	NA
chr1	159054844	159055357	+	TRUE	TU1203:IFI16	IFI16	513	chr1	159054950	159055206	+	256	TU1203:IFI16:P4	UTR3	NA
chr6	31740735	31741065	+	TRUE	TU12036:MSH5	MSH5	330	chr6	31740792	31740983	+	191	TU12036:MSH5:P0	TSS-proximal	NA
chr6	31817646	31818141	+	TRUE	TU12038:HSPA1A	HSPA1A	495	chr6	31817706	31818130	+	424	TU12038:HSPA1A:P0	UTR3	NA
chr6	31829720	31830476	+	TRUE	TU12039:HSPA1B	HSPA1B	756	chr6	31829752	31830468	+	716	TU12039:HSPA1B:P0	UTR3	NA
chr6	31839524	31839958	+	FALSE	TU12040:SNHG32	SNHG32	434	chr6	31839558	31839948	+	390	TU12040:SNHG32:P0	Exonic	NA
chr6	31885110	31885479	+	FALSE	TU12041:EHMT2-AS1	EHMT2-AS1	369	chr6	31885268	31885475	+	207	TU12041:EHMT2-AS1:P1	Flank	NA
chr6	31885566	31886579	+	FALSE	TU12041:EHMT2-AS1	EHMT2-AS1	1013	chr6	31885727	31886458	+	731	TU12041:EHMT2-AS1:P2	Flank	NA
chr6	31934807	31935212	+	TRUE	TU12042:C2	C2	405	chr6	31934904	31935059	+	155	TU12042:C2:P1	UTR3	NA
chr6	31945334	31945868	+	TRUE	TU12042:C2	C2	534	chr6	31945339	31945675	+	336	TU12042:C2:P2	UTR3	NA
chr6	31951442	31952289	+	TRUE	TU12043:CFB	CFB	847	chr6	31951910	31952088	+	178	TU12043:CFB:P0	UTR3	NA
chr6	31969327	31969952	+	TRUE	TU12044:SKIC2	SKIC2	625	chr6	31969668	31969868	+	200	TU12044:SKIC2:P0	UTR3	NA
chr6	31981078	31981644	+	TRUE	TU12045:STK19	STK19	566	chr6	31981187	31981452	+	265	TU12045:STK19:P0	UTR3	NA
chr6	32035182	32035576	+	TRUE	TU12047:C4B	C4B	394	chr6	32035397	32035419	+	22	TU12047:C4B:P0	UTR3	NA
chr6	32112670	32113433	+	FALSE	TU12049:ENSG00000286974	ENSG00000286974	763	chr6	32112932	32113164	+	232	TU12049:ENSG00000286974:P0	Exonic	NA
chr6	32163378	32163862	+	TRUE	TU12050:PPT2	PPT2	484	chr6	32163530	32163682	+	152	TU12050:PPT2:P0	UTR3	NA
chr6	32171758	32172457	+	TRUE	TU12051:EGFL8	EGFL8	699	chr6	32171795	32172382	+	587	TU12051:EGFL8:P0	Flank	NA
chr6	32180374	32180999	+	TRUE	TU12052:RNF5	RNF5	625	chr6	32180401	32180814	+	413	TU12052:RNF5:P0	UTR3	NA
chr6	32391752	32392087	+	FALSE	TU12053:TSBP1-AS1	TSBP1-AS1	335	chr6	32391946	32392020	+	74	TU12053:TSBP1-AS1:P0	Exonic	NA
chr6	32444749	32445256	+	TRUE	TU12054:HLA-DRA	HLA-DRA	507	chr6	32444762	32445182	+	420	TU12054:HLA-DRA:P0	UTR3	NA
chr6	32642621	32643762	+	TRUE	TU12055:HLA-DQA1	HLA-DQA1	1141	chr6	32642819	32643685	+	866	TU12055:HLA-DQA1:P0	UTR3	NA
chr1	159308021	159308337	+	TRUE	TU1206:FCER1A	FCER1A	316	chr1	159308201	159308213	+	12	TU1206:FCER1A:P0	UTR3	NA
chr6	32859346	32860011	+	TRUE	TU12060:PSMB9	PSMB9	665	chr6	32859511	32860011	+	500	TU12060:PSMB9:P0	UTR3	NA
chr6	32901555	32902308	+	FALSE	TU12061:ENSG00000289047	ENSG00000289047	753	chr6	32901555	32902169	+	614	TU12061:ENSG00000289047:P1	Exonic	NA
chr6	32903246	32903940	+	FALSE	TU12061:ENSG00000289047	ENSG00000289047	694	chr6	32903375	32903886	+	511	TU12061:ENSG00000289047:P2	Exonic	NA
chr6	32977525	32978304	+	TRUE	TU12062:BRD2	BRD2	779	chr6	32977527	32978261	+	734	TU12062:BRD2:P1	Exonic	NA
chr6	32980953	32981585	+	TRUE	TU12062:BRD2	BRD2	632	chr6	32980999	32981558	+	559	TU12062:BRD2:P2	UTR3	NA
chr6	33084688	33085516	+	TRUE	TU12064:HLA-DPB1	HLA-DPB1	828	chr6	33084797	33084868	+	71	TU12064:HLA-DPB1:P1	Exonic	NA
chr6	33086529	33086976	+	TRUE	TU12064:HLA-DPB1	HLA-DPB1	447	chr6	33086555	33086907	+	352	TU12064:HLA-DPB1:P2	UTR3	NA
chr6	33118566	33119278	+	FALSE	TU12065:ENSG00000291111	ENSG00000291111	712	chr6	33118725	33119160	+	435	TU12065:ENSG00000291111:P0	Exonic	NA
chr6	33201865	33202762	+	TRUE	TU12067:SLC39A7	SLC39A7	897	chr6	33201938	33202692	+	754	TU12067:SLC39A7:P1	Exonic	NA
chr6	33204113	33204641	+	TRUE	TU12067:SLC39A7	SLC39A7	528	chr6	33204129	33204441	+	312	TU12067:SLC39A7:P2	UTR3	NA
chr6	33212342	33212925	+	TRUE	TU12069:RING1	RING1	583	chr6	33212384	33212817	+	433	TU12069:RING1:P0	UTR3	NA
chr6	33256234	33256569	+	FALSE	TU12070:HCG25	HCG25	335	chr6	33256318	33256515	+	197	TU12070:HCG25:P0	Flank	NA
chr6	33275829	33276703	+	TRUE	TU12071:RPS18	RPS18	874	chr6	33275981	33276676	+	695	TU12071:RPS18:P0	UTR3	NA
chr6	33290325	33291146	+	TRUE	TU12073:PFDN6	PFDN6	821	chr6	33290612	33291040	+	428	TU12073:PFDN6:P0	UTR3	NA
chr6	33406848	33407217	+	TRUE	TU12075:KIFC1	KIFC1	369	chr6	33406886	33407106	+	220	TU12075:KIFC1:P1	UTR3	NA
chr6	33409674	33410091	+	TRUE	TU12075:KIFC1	KIFC1	417	chr6	33409865	33409925	+	60	TU12075:KIFC1:P2	UTR3	NA
chr6	33416044	33416642	+	TRUE	TU12076:PHF1	PHF1	598	chr6	33416049	33416569	+	520	TU12076:PHF1:P0	UTR3	NA
chr6	33453448	33453887	+	TRUE	TU12077:SYNGAP1	SYNGAP1	439	chr6	33453612	33453690	+	78	TU12077:SYNGAP1:P0	UTR3	NA
chr6	33696285	33696779	+	TRUE	TU12079:ITPR3	ITPR3	494	chr6	33696465	33696579	+	114	TU12079:ITPR3:P0	UTR3	NA
chr6	34245942	34246439	+	TRUE	TU12082:HMGA1	HMGA1	497	chr6	34246020	34246437	+	417	TU12082:HMGA1:P0	UTR3	NA
chr6	34263553	34264060	+	FALSE	TU12083:ENSG00000225339	ENSG00000225339	507	chr6	34263771	34264008	+	237	TU12083:ENSG00000225339:P1	Exonic	NA
chr6	34287671	34288508	+	FALSE	TU12083:ENSG00000225339	ENSG00000225339	837	chr6	34287942	34288403	+	461	TU12083:ENSG00000225339:P2	Flank	NA
chr6	34534991	34535354	+	TRUE	TU12084:PACSIN1	PACSIN1	363	chr6	34535174	34535230	+	56	TU12084:PACSIN1:P0	UTR3	NA
chr6	34697192	34697730	+	FALSE	TU12085:ILRUN-AS1	ILRUN-AS1	538	chr6	34697381	34697709	+	328	TU12085:ILRUN-AS1:P0	Exonic	NA
chr6	34773462	34774003	+	TRUE	TU12086:SNRPC	SNRPC	541	chr6	34773570	34773984	+	414	TU12086:SNRPC:P0	UTR3	NA
chr6	34877247	34877720	+	TRUE	TU12087:BLTP3A	BLTP3A	473	chr6	34877427	34877719	+	292	TU12087:BLTP3A:P1	UTR3	NA
chr6	34879073	34879631	+	TRUE	TU12087:BLTP3A	BLTP3A	558	chr6	34879100	34879529	+	429	TU12087:BLTP3A:P2	Flank	NA
chr6	34881248	34881776	+	TRUE	TU12087:BLTP3A	BLTP3A	528	chr6	34881328	34881758	+	430	TU12087:BLTP3A:P3	Flank	NA
chr6	35088663	35089073	+	TRUE	TU12088:ANKS1A	ANKS1A	410	chr6	35088842	35088933	+	91	TU12088:ANKS1A:P1	UTR3	NA
chr6	35091016	35091607	+	TRUE	TU12088:ANKS1A	ANKS1A	591	chr6	35091034	35091414	+	380	TU12088:ANKS1A:P2	UTR3	NA
chr6	35254877	35255331	+	TRUE	TU12089:SCUBE3	SCUBE3	454	chr6	35255010	35255198	+	188	TU12089:SCUBE3:P0	Flank	NA
chr6	35295596	35296179	+	TRUE	TU12090:ZNF76	ZNF76	583	chr6	35295806	35295987	+	181	TU12090:ZNF76:P0	UTR3	NA
chr6	35321475	35321974	+	TRUE	TU12091:DEF6	DEF6	499	chr6	35321689	35321931	+	242	TU12091:DEF6:P0	UTR3	NA
chr6	35411303	35412116	+	TRUE	TU12092:PPARD	PPARD	813	chr6	35411377	35412114	+	737	TU12092:PPARD:P1	Intronic	NA
chr6	35427893	35428384	+	TRUE	TU12092:PPARD	PPARD	491	chr6	35428065	35428201	+	136	TU12092:PPARD:P2	UTR3	NA
chr6	35657827	35658519	+	FALSE	TU12096:ENSG00000287458	ENSG00000287458	692	chr6	35658066	35658400	+	334	TU12096:ENSG00000287458:P0	Flank	NA
chr1	10015781	10016210	+	TRUE	TU121:RBP7	RBP7	429	chr1	10015844	10016024	+	180	TU121:RBP7:P0	UTR3	NA
chr1	159782253	159782742	+	TRUE	TU1210:DUSP23	DUSP23	489	chr1	159782338	159782685	+	347	TU1210:DUSP23:P0	UTR3	NA
chr6	35841600	35841943	+	TRUE	TU12100:LHFPL5	LHFPL5	343	chr6	35841665	35841868	+	203	TU12100:LHFPL5:P1	Intronic	NA
chr6	35845890	35846684	+	TRUE	TU12100:LHFPL5	LHFPL5	794	chr6	35846118	35846557	+	439	TU12100:LHFPL5:P2	Flank	NA
chr6	35849787	35850205	+	TRUE	TU12100:LHFPL5	LHFPL5	418	chr6	35849792	35850089	+	297	TU12100:LHFPL5:P3	Flank	NA
chr6	36097857	36098205	+	TRUE	TU12101:MAPK14	MAPK14	348	chr6	36097908	36098123	+	215	TU12101:MAPK14:P1	Intronic	NA
chr6	36108311	36108877	+	TRUE	TU12101:MAPK14	MAPK14	566	chr6	36108432	36108872	+	440	TU12101:MAPK14:P2	UTR3	NA
chr6	36110932	36111385	+	TRUE	TU12101:MAPK14	MAPK14	453	chr6	36110967	36111331	+	364	TU12101:MAPK14:P3	UTR3	NA
chr6	36113063	36113536	+	TRUE	TU12101:MAPK14	MAPK14	473	chr6	36113085	36113369	+	284	TU12101:MAPK14:P4	Flank	NA
chr6	36114345	36114799	+	TRUE	TU12101:MAPK14	MAPK14	454	chr6	36114451	36114755	+	304	TU12101:MAPK14:P5	Flank	NA
chr6	36115664	36116144	+	TRUE	TU12101:MAPK14	MAPK14	480	chr6	36115767	36116128	+	361	TU12101:MAPK14:P6	Flank	NA
chr6	36139797	36140154	+	TRUE	TU12102:MAPK13	MAPK13	357	chr6	36139939	36140072	+	133	TU12102:MAPK13:P1	UTR3	NA
chr6	36144274	36144710	+	TRUE	TU12102:MAPK13	MAPK13	436	chr6	36144293	36144536	+	243	TU12102:MAPK13:P2	UTR3	NA
chr6	36232397	36232997	+	TRUE	TU12103:BRPF3	BRPF3	600	chr6	36232513	36232875	+	362	TU12103:BRPF3:P0	UTR3	NA
chr6	36443070	36443882	+	TRUE	TU12106:KCTD20	KCTD20	812	chr6	36443298	36443724	+	426	TU12106:KCTD20:P1	TSS-proximal	NA
chr6	36490124	36490734	+	TRUE	TU12106:KCTD20	KCTD20	610	chr6	36490185	36490681	+	496	TU12106:KCTD20:P2	UTR3	NA
chr6	36490861	36491565	+	TRUE	TU12106:KCTD20	KCTD20	704	chr6	36490906	36491488	+	582	TU12106:KCTD20:P3	UTR3	NA
chr6	36596786	36597112	+	TRUE	TU12107:SRSF3	SRSF3	326	chr6	36596789	36597061	+	272	TU12107:SRSF3:P1	Exonic	NA
chr6	36602483	36603014	+	TRUE	TU12107:SRSF3	SRSF3	531	chr6	36602541	36602940	+	399	TU12107:SRSF3:P2	UTR3	NA
chr6	36680570	36681339	+	TRUE	TU12108:CDKN1A	CDKN1A	769	chr6	36680639	36681252	+	613	TU12108:CDKN1A:P1	Intronic	NA
chr6	36686932	36687542	+	TRUE	TU12108:CDKN1A	CDKN1A	610	chr6	36686939	36687537	+	598	TU12108:CDKN1A:P2	UTR3	NA
chr6	36736203	36736753	+	TRUE	TU12109:RAB44	RAB44	550	chr6	36736455	36736746	+	291	TU12109:RAB44:P0	Flank	NA
chr6	36923251	36923709	+	TRUE	TU12111:C6orf89	C6orf89	458	chr6	36923360	36923544	+	184	TU12111:C6orf89:P1	UTR3	NA
chr6	36924320	36924721	+	TRUE	TU12111:C6orf89	C6orf89	401	chr6	36924475	36924648	+	173	TU12111:C6orf89:P2	UTR3	NA
chr6	36928598	36929161	+	TRUE	TU12111:C6orf89	C6orf89	563	chr6	36928893	36928970	+	77	TU12111:C6orf89:P3	UTR3	NA
chr6	36964614	36964957	+	TRUE	TU12112:PI16	PI16	343	chr6	36964829	36964838	+	9	TU12112:PI16:P0	UTR3	NA
chr6	37009786	37010122	+	TRUE	TU12113:FGD2	FGD2	336	chr6	37009856	37010032	+	176	TU12113:FGD2:P1	Intronic	NA
chr6	37028278	37028695	+	TRUE	TU12113:FGD2	FGD2	417	chr6	37028537	37028556	+	19	TU12113:FGD2:P2	UTR3	NA
chr6	37028790	37029416	+	TRUE	TU12113:FGD2	FGD2	626	chr6	37028968	37029300	+	332	TU12113:FGD2:P3	UTR3	NA
chr6	37175137	37175638	+	TRUE	TU12114:PIM1	PIM1	501	chr6	37175211	37175474	+	263	TU12114:PIM1:P0	UTR3	NA
chr6	37332684	37333183	+	TRUE	TU12115:TBC1D22B	TBC1D22B	499	chr6	37332847	37333126	+	279	TU12115:TBC1D22B:P0	UTR3	NA
chr6	37368436	37369149	+	TRUE	TU12116:RNF8	RNF8	713	chr6	37368575	37369029	+	454	TU12116:RNF8:P1	Exonic	NA
chr6	37390857	37391430	+	TRUE	TU12116:RNF8	RNF8	573	chr6	37390938	37391247	+	309	TU12116:RNF8:P2	UTR3	NA
chr6	37481226	37481704	+	TRUE	TU12117:CMTR1	CMTR1	478	chr6	37481497	37481515	+	18	TU12117:CMTR1:P0	UTR3	NA
chr1	159837948	159838395	+	TRUE	TU1212:SLAMF8	SLAMF8	447	chr1	159838250	159838272	+	22	TU1212:SLAMF8:P0	Flank	NA
chr6	38154356	38154821	+	TRUE	TU12120:ZFAND3	ZFAND3	465	chr6	38154482	38154810	+	328	TU12120:ZFAND3:P1	UTR3	NA
chr6	38156484	38156796	+	TRUE	TU12120:ZFAND3	ZFAND3	312	chr6	38156499	38156715	+	216	TU12120:ZFAND3:P2	Flank	NA
chr6	41097670	41098119	+	TRUE	TU12128:NFYA	NFYA	449	chr6	41097767	41098070	+	303	TU12128:NFYA:P0	UTR3	NA
chr6	41140600	41141020	+	FALSE	TU12129:ADCY10P1	ADCY10P1	420	chr6	41140645	41140991	+	346	TU12129:ADCY10P1:P0	Exonic	NA
chr6	41599740	41600039	+	TRUE	TU12134:FOXP4	FOXP4	299	chr6	41599872	41599964	+	92	TU12134:FOXP4:P1	UTR3	NA
chr6	41600340	41600835	+	TRUE	TU12134:FOXP4	FOXP4	495	chr6	41600502	41600720	+	218	TU12134:FOXP4:P2	UTR3	NA
chr6	41602152	41602558	+	TRUE	TU12134:FOXP4	FOXP4	406	chr6	41602374	41602386	+	12	TU12134:FOXP4:P3	UTR3	NA
chr6	41653951	41654449	+	TRUE	TU12135:MDFI	MDFI	498	chr6	41654009	41654253	+	244	TU12135:MDFI:P0	UTR3	NA
chr6	41783642	41784155	+	TRUE	TU12137:PRICKLE4	PRICKLE4	513	chr6	41783683	41784093	+	410	TU12137:PRICKLE4:P0	Exonic	NA
chr6	41872502	41872816	+	FALSE	TU12140:ENSG00000227516	ENSG00000227516	314	chr6	41872561	41872758	+	197	TU12140:ENSG00000227516:P0	Flank	NA
chr6	41932660	41933245	+	TRUE	TU12141:BYSL	BYSL	585	chr6	41932708	41933051	+	343	TU12141:BYSL:P0	UTR3	NA
chr6	42033625	42033925	+	FALSE	TU12142:ENSG00000223946	ENSG00000223946	300	chr6	42033871	42033872	+	1	TU12142:ENSG00000223946:P0	Flank	NA
chr6	42057502	42057981	+	TRUE	TU12143:TAF8	TAF8	479	chr6	42057600	42057796	+	196	TU12143:TAF8:P1	UTR3	NA
chr6	42080671	42081004	+	TRUE	TU12143:TAF8	TAF8	333	chr6	42080763	42080925	+	162	TU12143:TAF8:P2	UTR3	NA
chr6	42083042	42083368	+	TRUE	TU12143:TAF8	TAF8	326	chr6	42083065	42083300	+	235	TU12143:TAF8:P3	UTR3	NA
chr6	42091077	42091719	+	TRUE	TU12143:TAF8	TAF8	642	chr6	42091236	42091630	+	394	TU12143:TAF8:P4	Flank	NA
chr6	42564211	42564964	+	TRUE	TU12146:UBR2	UBR2	753	chr6	42564318	42564860	+	542	TU12146:UBR2:P1	TSS-proximal	NA
chr6	42693164	42693710	+	TRUE	TU12146:UBR2	UBR2	546	chr6	42693236	42693522	+	286	TU12146:UBR2:P2	UTR3	NA
chr6	42784524	42785188	+	TRUE	TU12147:BICRAL	BICRAL	664	chr6	42784553	42785063	+	510	TU12147:BICRAL:P1	TSS-proximal	NA
chr6	42786757	42787208	+	TRUE	TU12147:BICRAL	BICRAL	451	chr6	42786833	42787164	+	331	TU12147:BICRAL:P2	TSS-proximal	NA
chr6	42791088	42791404	+	TRUE	TU12147:BICRAL	BICRAL	316	chr6	42791299	42791390	+	91	TU12147:BICRAL:P3	Intronic	NA
chr6	42868161	42868749	+	TRUE	TU12147:BICRAL	BICRAL	588	chr6	42868180	42868664	+	484	TU12147:BICRAL:P4	UTR3	NA
chr6	42886055	42886667	+	TRUE	TU12148:RPL7L1	RPL7L1	612	chr6	42886060	42886470	+	410	TU12148:RPL7L1:P1	UTR3	NA
chr6	42886710	42887175	+	TRUE	TU12148:RPL7L1	RPL7L1	465	chr6	42886828	42887075	+	247	TU12148:RPL7L1:P2	UTR3	NA
chr6	42889622	42890075	+	TRUE	TU12148:RPL7L1	RPL7L1	453	chr6	42889684	42889933	+	249	TU12148:RPL7L1:P3	UTR3	NA
chr1	159904045	159904483	+	FALSE	TU1215:ENSG00000287040	ENSG00000287040	438	chr1	159904209	159904350	+	141	TU1215:ENSG00000287040:P1	Flank	NA
chr1	159905909	159906487	+	FALSE	TU1215:ENSG00000287040	ENSG00000287040	578	chr1	159906305	159906340	+	35	TU1215:ENSG00000287040:P2	Flank	NA
chr6	42939003	42939464	+	TRUE	TU12150:CNPY3	CNPY3	461	chr6	42939101	42939298	+	197	TU12150:CNPY3:P0	UTR3	NA
chr6	42944973	42945283	+	FALSE	TU12151:LINC02976	LINC02976	310	chr6	42945020	42945198	+	178	TU12151:LINC02976:P1	Intronic	NA
chr6	42948122	42948461	+	FALSE	TU12151:LINC02976	LINC02976	339	chr6	42948322	42948361	+	39	TU12151:LINC02976:P2	Exonic	NA
chr6	42952273	42952634	+	FALSE	TU12151:LINC02976	LINC02976	361	chr6	42952326	42952544	+	218	TU12151:LINC02976:P3	Flank	NA
chr6	42963634	42964058	+	TRUE	TU12152:GNMT	GNMT	424	chr6	42963870	42963882	+	12	TU12152:GNMT:P0	UTR3	NA
chr6	43012047	43012547	+	TRUE	TU12153:PPP2R5D	PPP2R5D	500	chr6	43012306	43012347	+	41	TU12153:PPP2R5D:P0	UTR3	NA
chr6	43021005	43021497	+	TRUE	TU12154:KLHDC3	KLHDC3	492	chr6	43021067	43021315	+	248	TU12154:KLHDC3:P0	UTR3	NA
chr6	43029189	43029802	+	TRUE	TU12155:RRP36	RRP36	613	chr6	43029192	43029725	+	533	TU12155:RRP36:P0	UTR3	NA
chr6	43073421	43073830	+	TRUE	TU12156:KLC4	KLC4	409	chr6	43073484	43073672	+	188	TU12156:KLC4:P1	Intronic	NA
chr6	43074723	43075291	+	TRUE	TU12156:KLC4	KLC4	568	chr6	43075068	43075211	+	143	TU12156:KLC4:P2	UTR3	NA
chr6	43161318	43161916	+	TRUE	TU12157:PTK7	PTK7	598	chr6	43161365	43161897	+	532	TU12157:PTK7:P0	UTR3	NA
chr6	43179613	43180135	+	TRUE	TU12158:SRF	SRF	522	chr6	43179874	43179959	+	85	TU12158:SRF:P1	UTR3	NA
chr6	43181223	43181726	+	TRUE	TU12158:SRF	SRF	503	chr6	43181250	43181667	+	417	TU12158:SRF:P2	UTR3	NA
chr6	43207202	43207842	+	TRUE	TU12159:CUL9	CUL9	640	chr6	43207346	43207668	+	322	TU12159:CUL9:P1	Intronic	NA
chr6	43224158	43224790	+	TRUE	TU12159:CUL9	CUL9	632	chr6	43224391	43224742	+	351	TU12159:CUL9:P2	UTR3	NA
chr1	159978752	159979255	+	FALSE	TU1216:LINC01133	LINC01133	503	chr1	159978814	159979091	+	277	TU1216:LINC01133:P0	Exonic	NA
chr6	43310202	43310606	+	TRUE	TU12161:SLC22A7	SLC22A7	404	chr6	43310398	43310421	+	23	TU12161:SLC22A7:P0	Flank	NA
chr6	43434973	43435636	+	TRUE	TU12163:ABCC10	ABCC10	663	chr6	43434992	43435544	+	552	TU12163:ABCC10:P1	Intronic	NA
chr6	43450140	43450628	+	TRUE	TU12163:ABCC10	ABCC10	488	chr6	43450400	43450429	+	29	TU12163:ABCC10:P2	UTR3	NA
chr6	43453552	43453928	+	TRUE	TU12163:ABCC10	ABCC10	376	chr6	43453644	43453820	+	176	TU12163:ABCC10:P3	Flank	NA
chr6	43506268	43506752	+	TRUE	TU12164:TJAP1	TJAP1	484	chr6	43506469	43506563	+	94	TU12164:TJAP1:P0	UTR3	NA
chr6	43518161	43518794	+	TRUE	TU12165:POLR1C	POLR1C	633	chr6	43518164	43518681	+	517	TU12165:POLR1C:P1	Intronic	NA
chr6	43520990	43521710	+	TRUE	TU12165:POLR1C	POLR1C	720	chr6	43521390	43521557	+	167	TU12165:POLR1C:P2	UTR3	NA
chr6	43529131	43530019	+	TRUE	TU12165:POLR1C	POLR1C	888	chr6	43529168	43529950	+	782	TU12165:POLR1C:P3	UTR3	NA
chr6	43615192	43615824	+	TRUE	TU12166:POLH	POLH	632	chr6	43615263	43615661	+	398	TU12166:POLH:P1	UTR3	NA
chr6	43620350	43620665	+	TRUE	TU12166:POLH	POLH	315	chr6	43620503	43620528	+	25	TU12166:POLH:P2	UTR3	NA
chr6	43640636	43641148	+	TRUE	TU12167:MAD2L1BP	MAD2L1BP	512	chr6	43640749	43640967	+	218	TU12167:MAD2L1BP:P0	UTR3	NA
chr6	43778363	43778977	+	TRUE	TU12169:VEGFA	VEGFA	614	chr6	43778374	43778923	+	549	TU12169:VEGFA:P1	Exonic	NA
chr6	43786001	43786683	+	TRUE	TU12169:VEGFA	VEGFA	682	chr6	43786005	43786678	+	673	TU12169:VEGFA:P2	UTR3	NA
chr6	43808337	43808851	+	FALSE	TU12170:ENSG00000283573	ENSG00000283573	514	chr6	43808529	43808767	+	238	TU12170:ENSG00000283573:P0	Intronic	NA
chr6	43999276	43999744	+	FALSE	TU12172:ENSG00000289609	ENSG00000289609	468	chr6	43999508	43999708	+	200	TU12172:ENSG00000289609:P0	Exonic	NA
chr6	44155234	44155727	+	TRUE	TU12175:TMEM63B	TMEM63B	493	chr6	44155310	44155524	+	214	TU12175:TMEM63B:P0	UTR3	NA
chr6	44233682	44234346	+	TRUE	TU12178:SLC29A1	SLC29A1	664	chr6	44233834	44234152	+	318	TU12178:SLC29A1:P0	UTR3	NA
chr6	44249469	44250009	+	TRUE	TU12179:HSP90AB1	HSP90AB1	540	chr6	44249500	44249927	+	427	TU12179:HSP90AB1:P1	Exonic	NA
chr6	44253593	44254092	+	TRUE	TU12179:HSP90AB1	HSP90AB1	499	chr6	44253667	44254089	+	422	TU12179:HSP90AB1:P2	UTR3	NA
chr6	44446793	44447140	+	TRUE	TU12182:CDC5L	CDC5L	347	chr6	44446800	44447050	+	250	TU12182:CDC5L:P1	UTR3	NA
chr6	44450175	44450603	+	TRUE	TU12182:CDC5L	CDC5L	428	chr6	44450399	44450429	+	30	TU12182:CDC5L:P2	UTR3	NA
chr6	44450710	44451065	+	TRUE	TU12182:CDC5L	CDC5L	355	chr6	44450795	44450931	+	136	TU12182:CDC5L:P3	Flank	NA
chr6	44829825	44830143	+	FALSE	TU12184:ENSG00000286417	ENSG00000286417	318	chr6	44829860	44830054	+	194	TU12184:ENSG00000286417:P0	Exonic	NA
chr6	45550756	45551295	+	TRUE	TU12185:RUNX2	RUNX2	539	chr6	45550804	45551090	+	286	TU12185:RUNX2:P0	UTR3	NA
chr6	46146127	46146848	+	TRUE	TU12186:ENPP4	ENPP4	721	chr6	46146250	46146700	+	450	TU12186:ENPP4:P0	UTR3	NA
chr6	46676744	46677132	+	TRUE	TU12188:SLC25A27	SLC25A27	388	chr6	46676835	46677054	+	219	TU12188:SLC25A27:P1	UTR3	NA
chr6	46677838	46678373	+	TRUE	TU12188:SLC25A27	SLC25A27	535	chr6	46677913	46678194	+	281	TU12188:SLC25A27:P2	UTR3	NA
chr6	46839313	46840017	+	TRUE	TU12191:MEP1A	MEP1A	704	chr6	46839351	46839790	+	439	TU12191:MEP1A:P0	UTR3	NA
chr6	47609055	47609708	+	TRUE	TU12193:CD2AP	CD2AP	653	chr6	47609120	47609557	+	437	TU12193:CD2AP:P1	Exonic	NA
chr6	47626682	47627460	+	TRUE	TU12193:CD2AP	CD2AP	778	chr6	47626697	47627429	+	732	TU12193:CD2AP:P2	UTR3	NA
chr6	47631088	47631632	+	TRUE	TU12193:CD2AP	CD2AP	544	chr6	47631132	47631547	+	415	TU12193:CD2AP:P3	Flank	NA
chr6	47721660	47722221	+	TRUE	TU12194:ADGRF4	ADGRF4	561	chr6	47721768	47722023	+	255	TU12194:ADGRF4:P0	UTR3	NA
chr6	49492800	49493256	+	TRUE	TU12196:CENPQ	CENPQ	456	chr6	49492907	49493114	+	207	TU12196:CENPQ:P0	UTR3	NA
chr6	49551739	49552198	+	TRUE	TU12198:C6orf141	C6orf141	459	chr6	49551750	49552096	+	346	TU12198:C6orf141:P1	UTR3	NA
chr6	49555016	49555488	+	TRUE	TU12198:C6orf141	C6orf141	472	chr6	49555024	49555413	+	389	TU12198:C6orf141:P2	Flank	NA
chr6	49820264	49820691	+	FALSE	TU12199:ENSG00000235122	ENSG00000235122	427	chr6	49820385	49820510	+	125	TU12199:ENSG00000235122:P0	Exonic	NA
chr1	10072868	10073301	+	TRUE	TU122:UBE4B	UBE4B	433	chr1	10072979	10073120	+	141	TU122:UBE4B:P1	UTR3	NA
chr1	10180869	10181435	+	TRUE	TU122:UBE4B	UBE4B	566	chr1	10181011	10181279	+	268	TU122:UBE4B:P2	UTR3	NA
chr1	160183143	160183625	+	TRUE	TU1220:ATP1A4	ATP1A4	482	chr1	160183357	160183446	+	89	TU1220:ATP1A4:P1	Intronic	NA
chr1	160186669	160187134	+	TRUE	TU1220:ATP1A4	ATP1A4	465	chr1	160186755	160186983	+	228	TU1220:ATP1A4:P2	UTR3	NA
chr1	160187842	160188287	+	TRUE	TU1220:ATP1A4	ATP1A4	445	chr1	160187843	160188166	+	323	TU1220:ATP1A4:P3	Flank	NA
chr6	50121406	50121706	+	FALSE	TU12200:ENSG00000226733	ENSG00000226733	300	chr6	50121610	50121630	+	20	TU12200:ENSG00000226733:P0	Intronic	NA
chr6	52189793	52190110	+	TRUE	TU12206:IL17A	IL17A	317	chr6	52189811	52190041	+	230	TU12206:IL17A:P0	UTR3	NA
chr6	52453257	52453736	+	TRUE	TU12208:EFHC1	EFHC1	479	chr6	52453394	52453711	+	317	TU12208:EFHC1:P1	Intronic	NA
chr6	52492186	52492676	+	TRUE	TU12208:EFHC1	EFHC1	490	chr6	52492303	52492657	+	354	TU12208:EFHC1:P2	UTR3	NA
chr1	160201645	160202077	+	TRUE	TU1221:CASQ1	CASQ1	432	chr1	160201881	160201891	+	10	TU1221:CASQ1:P0	UTR3	NA
chr6	52583715	52584173	+	FALSE	TU12210:TRAM2-AS1	TRAM2-AS1	458	chr6	52583773	52584001	+	228	TU12210:TRAM2-AS1:P0	Exonic	NA
chr6	52664853	52665703	+	FALSE	TU12211:ENSG00000291006	ENSG00000291006	850	chr6	52664881	52665695	+	814	TU12211:ENSG00000291006:P1	Exonic	NA
chr6	52668868	52669325	+	FALSE	TU12211:ENSG00000291006	ENSG00000291006	457	chr6	52669070	52669245	+	175	TU12211:ENSG00000291006:P2	Exonic	NA
chr6	52686036	52686792	+	TRUE	TU12212:TMEM14A	TMEM14A	756	chr6	52686069	52686593	+	524	TU12212:TMEM14A:P0	UTR3	NA
chr6	53071063	53071435	+	TRUE	TU12213:FBXO9	FBXO9	372	chr6	53071071	53071121	+	50	TU12213:FBXO9:P1	Exonic	NA
chr6	53073392	53074045	+	TRUE	TU12213:FBXO9	FBXO9	653	chr6	53073491	53074007	+	516	TU12213:FBXO9:P2	Exonic	NA
chr6	53097654	53098095	+	TRUE	TU12213:FBXO9	FBXO9	441	chr6	53097834	53097905	+	71	TU12213:FBXO9:P3	UTR3	NA
chr6	53098135	53098561	+	TRUE	TU12213:FBXO9	FBXO9	426	chr6	53098305	53098378	+	73	TU12213:FBXO9:P4	UTR3	NA
chr6	53509410	53510641	+	FALSE	TU12216:GCLC-AS1	GCLC-AS1	1231	chr6	53509508	53510462	+	954	TU12216:GCLC-AS1:P1	Flank	NA
chr6	53510905	53511357	+	FALSE	TU12216:GCLC-AS1	GCLC-AS1	452	chr6	53511109	53511325	+	216	TU12216:GCLC-AS1:P2	Flank	NA
chr6	53630974	53631587	+	FALSE	TU12217:LINC01564	LINC01564	613	chr6	53631189	53631401	+	212	TU12217:LINC01564:P1	Exonic	NA
chr6	53710434	53710947	+	FALSE	TU12217:LINC01564	LINC01564	513	chr6	53710601	53710789	+	188	TU12217:LINC01564:P2	Flank	NA
chr6	53842198	53842693	+	TRUE	TU12218:LRRC1	LRRC1	495	chr6	53842282	53842512	+	230	TU12218:LRRC1:P1	Exonic	NA
chr6	53905074	53905549	+	TRUE	TU12218:LRRC1	LRRC1	475	chr6	53905166	53905376	+	210	TU12218:LRRC1:P2	Intronic	NA
chr6	53923319	53924333	+	TRUE	TU12218:LRRC1	LRRC1	1014	chr6	53923337	53924178	+	841	TU12218:LRRC1:P3	UTR3	NA
chr6	53925704	53926379	+	TRUE	TU12218:LRRC1	LRRC1	675	chr6	53925816	53926362	+	546	TU12218:LRRC1:P4	Flank	NA
chr1	160215085	160215584	+	TRUE	TU1222:PEA15	PEA15	499	chr1	160215141	160215557	+	416	TU1222:PEA15:P0	UTR3	NA
chr6	54308763	54309093	+	TRUE	TU12221:TINAG	TINAG	330	chr6	54308850	54309059	+	209	TU12221:TINAG:P1	TSS-proximal	NA
chr6	54326771	54327195	+	TRUE	TU12221:TINAG	TINAG	424	chr6	54326996	54327104	+	108	TU12221:TINAG:P2	UTR3	NA
chr6	54884075	54884589	+	TRUE	TU12222:FAM83B	FAM83B	514	chr6	54884134	54884529	+	395	TU12222:FAM83B:P1	Intronic	NA
chr6	54907158	54907482	+	TRUE	TU12222:FAM83B	FAM83B	324	chr6	54907167	54907408	+	241	TU12222:FAM83B:P2	Intronic	NA
chr6	54935476	54935806	+	TRUE	TU12222:FAM83B	FAM83B	330	chr6	54935480	54935761	+	281	TU12222:FAM83B:P3	Intronic	NA
chr6	57052749	57053487	+	TRUE	TU12228:KIAA1586	KIAA1586	738	chr6	57052762	57053482	+	720	TU12228:KIAA1586:P1	Exonic	NA
chr6	57058543	57059193	+	TRUE	TU12228:KIAA1586	KIAA1586	650	chr6	57058550	57059100	+	550	TU12228:KIAA1586:P2	Flank	NA
chr6	57059307	57059783	+	TRUE	TU12228:KIAA1586	KIAA1586	476	chr6	57059428	57059620	+	192	TU12228:KIAA1586:P3	Flank	NA
chr6	57124634	57125148	+	TRUE	TU12229:ZNF451	ZNF451	514	chr6	57124700	57125073	+	373	TU12229:ZNF451:P1	Exonic	NA
chr6	57150976	57151553	+	TRUE	TU12229:ZNF451	ZNF451	577	chr6	57151193	57151398	+	205	TU12229:ZNF451:P2	Intronic	NA
chr6	57169924	57170682	+	TRUE	TU12229:ZNF451	ZNF451	758	chr6	57170085	57170668	+	583	TU12229:ZNF451:P3	UTR3	NA
chr1	160263185	160263650	+	FALSE	TU1223:DCAF8-DT	DCAF8-DT	465	chr1	160263464	160263638	+	174	TU1223:DCAF8-DT:P0	Exonic	NA
chr6	57192990	57193307	+	TRUE	TU12230:BAG2	BAG2	317	chr6	57193150	57193234	+	84	TU12230:BAG2:P0	Flank	NA
chr6	57378756	57379125	+	TRUE	TU12231:PRIM2	PRIM2	369	chr6	57378803	57378977	+	174	TU12231:PRIM2:P1	UTR3	NA
chr6	57434963	57435359	+	TRUE	TU12231:PRIM2	PRIM2	396	chr6	57435109	57435272	+	163	TU12231:PRIM2:P2	Intronic	NA
chr6	57646553	57647045	+	TRUE	TU12231:PRIM2	PRIM2	492	chr6	57646560	57646858	+	298	TU12231:PRIM2:P3	UTR3	NA
chr6	60450117	60450431	+	FALSE	TU12234:ENSG00000290597	ENSG00000290597	314	chr6	60450199	60450358	+	159	TU12234:ENSG00000290597:P0	Intronic	NA
chr1	160358581	160359154	+	TRUE	TU1224:NCSTN	NCSTN	573	chr1	160358648	160359153	+	505	TU1224:NCSTN:P0	UTR3	NA
chr6	63679999	63680427	+	TRUE	TU12241:PHF3	PHF3	428	chr6	63680013	63680161	+	148	TU12241:PHF3:P1	Exonic	NA
chr6	63691861	63692334	+	TRUE	TU12241:PHF3	PHF3	473	chr6	63691874	63692033	+	159	TU12241:PHF3:P2	Exonic	TU12241:mP1
chr6	63694469	63694921	+	TRUE	TU12241:PHF3	PHF3	452	chr6	63694612	63694863	+	251	TU12241:PHF3:P3	Exonic	TU12241:mP1
chr6	63714170	63714671	+	TRUE	TU12241:PHF3	PHF3	501	chr6	63714427	63714512	+	85	TU12241:PHF3:P4	UTR3	NA
chr6	65306467	65306871	+	TRUE	TU12244:ZC3H11C	ZC3H11C	404	chr6	65306655	65306833	+	178	TU12244:ZC3H11C:P0	UTR3	NA
chr6	70399180	70399618	+	FALSE	TU12255:LINC01610	LINC01610	438	chr6	70399232	70399520	+	288	TU12255:LINC01610:P0	Exonic	NA
chr6	70414059	70414818	+	TRUE	TU12256:FAM135A	FAM135A	759	chr6	70414100	70414813	+	713	TU12256:FAM135A:P1	TSS-proximal	NA
chr6	70504677	70505169	+	TRUE	TU12256:FAM135A	FAM135A	492	chr6	70504809	70505127	+	318	TU12256:FAM135A:P2	Intronic	NA
chr6	70524102	70524772	+	TRUE	TU12256:FAM135A	FAM135A	670	chr6	70524417	70524623	+	206	TU12256:FAM135A:P3	Exonic	NA
chr6	70560333	70561378	+	TRUE	TU12256:FAM135A	FAM135A	1045	chr6	70560335	70561265	+	930	TU12256:FAM135A:P4	UTR3	NA
chr6	70589293	70589768	+	TRUE	TU12257:SDHAF4	SDHAF4	475	chr6	70589541	70589573	+	32	TU12257:SDHAF4:P0	UTR3	NA
chr6	70732395	70732704	+	TRUE	TU12259:SMAP1	SMAP1	309	chr6	70732444	70732604	+	160	TU12259:SMAP1:P1	Exonic	NA
chr6	70860883	70861446	+	TRUE	TU12259:SMAP1	SMAP1	563	chr6	70860933	70861412	+	479	TU12259:SMAP1:P2	UTR3	NA
chr6	70861743	70862189	+	TRUE	TU12259:SMAP1	SMAP1	446	chr6	70861948	70862141	+	193	TU12259:SMAP1:P3	UTR3	NA
chr1	160428387	160428876	+	TRUE	TU1226:VANGL2	VANGL2	489	chr1	160428509	160428680	+	171	TU1226:VANGL2:P0	UTR3	NA
chr6	71308702	71309145	+	TRUE	TU12262:OGFRL1	OGFRL1	443	chr6	71308933	71309060	+	127	TU12262:OGFRL1:P0	UTR3	NA
chr6	73500665	73501403	+	TRUE	TU12272:MTO1	MTO1	738	chr6	73500745	73501342	+	597	TU12272:MTO1:P1	UTR3	NA
chr6	73510311	73511046	+	TRUE	TU12272:MTO1	MTO1	735	chr6	73510405	73510915	+	510	TU12272:MTO1:P2	Flank	NA
chr6	73512494	73512821	+	TRUE	TU12272:MTO1	MTO1	327	chr6	73512544	73512738	+	194	TU12272:MTO1:P3	Flank	NA
chr6	73828079	73828488	+	TRUE	TU12274:CD109	CD109	409	chr6	73828196	73828316	+	120	TU12274:CD109:P0	UTR3	NA
chr6	75296630	75297019	+	FALSE	TU12277:TMEM30A-DT	TMEM30A-DT	389	chr6	75296820	75296912	+	92	TU12277:TMEM30A-DT:P0	Exonic	NA
chr6	75602386	75603229	+	TRUE	TU12280:SENP6	SENP6	843	chr6	75602391	75603226	+	835	TU12280:SENP6:P1	TSS-proximal	NA
chr6	75633541	75634006	+	TRUE	TU12280:SENP6	SENP6	465	chr6	75633596	75633944	+	348	TU12280:SENP6:P2	Exonic	TU12280:mP1
chr6	75634606	75635071	+	TRUE	TU12280:SENP6	SENP6	465	chr6	75634630	75635055	+	425	TU12280:SENP6:P3	Exonic	TU12280:mP1
chr6	75663133	75663763	+	TRUE	TU12280:SENP6	SENP6	630	chr6	75663147	75663691	+	544	TU12280:SENP6:P4	Exonic	NA
chr6	75715298	75716301	+	TRUE	TU12280:SENP6	SENP6	1003	chr6	75715338	75716251	+	913	TU12280:SENP6:P5	UTR3	NA
chr6	75886804	75887284	+	TRUE	TU12281:MYO6	MYO6	480	chr6	75886872	75887181	+	309	TU12281:MYO6:P1	Exonic	NA
chr6	75889930	75890413	+	TRUE	TU12281:MYO6	MYO6	483	chr6	75889946	75890307	+	361	TU12281:MYO6:P2	Exonic	NA
chr6	75915514	75916726	+	TRUE	TU12281:MYO6	MYO6	1212	chr6	75915671	75916699	+	1028	TU12281:MYO6:P3	UTR3	NA
chr6	78897856	78898680	+	TRUE	TU12285:IRAK1BP1	IRAK1BP1	824	chr6	78897866	78898607	+	741	TU12285:IRAK1BP1:P1	UTR3	NA
chr6	78902921	78903226	+	TRUE	TU12285:IRAK1BP1	IRAK1BP1	305	chr6	78902963	78903103	+	140	TU12285:IRAK1BP1:P2	UTR3	NA
chr6	79539677	79540004	+	FALSE	TU12289:ENSG00000287811	ENSG00000287811	327	chr6	79539742	79539977	+	235	TU12289:ENSG00000287811:P1	Exonic	NA
chr6	79540062	79540607	+	FALSE	TU12289:ENSG00000287811	ENSG00000287811	545	chr6	79540105	79540469	+	364	TU12289:ENSG00000287811:P2	Flank	NA
chr6	79541090	79541462	+	FALSE	TU12289:ENSG00000287811	ENSG00000287811	372	chr6	79541103	79541459	+	356	TU12289:ENSG00000287811:P3	Flank	NA
chr6	79542625	79543033	+	FALSE	TU12289:ENSG00000287811	ENSG00000287811	408	chr6	79542788	79542899	+	111	TU12289:ENSG00000287811:P4	Flank	NA
chr1	160754586	160755010	+	TRUE	TU1229:SLAMF7	SLAMF7	424	chr1	160754747	160754825	+	78	TU1229:SLAMF7:P0	UTR3	NA
chr6	79562572	79562955	+	FALSE	TU12290:ENSG00000272137	ENSG00000272137	383	chr6	79562668	79562839	+	171	TU12290:ENSG00000272137:P1	Flank	NA
chr6	79563533	79563853	+	FALSE	TU12290:ENSG00000272137	ENSG00000272137	320	chr6	79563580	79563847	+	267	TU12290:ENSG00000272137:P2	Flank	NA
chr6	79563905	79564355	+	FALSE	TU12290:ENSG00000272137	ENSG00000272137	450	chr6	79563989	79564308	+	319	TU12290:ENSG00000272137:P3	Flank	NA
chr6	79631257	79631796	+	TRUE	TU12291:SH3BGRL2	SH3BGRL2	539	chr6	79631346	79631709	+	363	TU12291:SH3BGRL2:P1	TSS-proximal	NA
chr6	79703373	79703864	+	TRUE	TU12291:SH3BGRL2	SH3BGRL2	491	chr6	79703461	79703815	+	354	TU12291:SH3BGRL2:P2	UTR3	NA
chr6	80042291	80042701	+	TRUE	TU12295:TTK	TTK	410	chr6	80042314	80042679	+	365	TU12295:TTK:P0	UTR3	NA
chr6	80345990	80346473	+	TRUE	TU12296:BCKDHB	BCKDHB	483	chr6	80346082	80346399	+	317	TU12296:BCKDHB:P0	UTR3	NA
chr6	80356616	80357156	+	FALSE	TU12297:ENSG00000272129	ENSG00000272129	540	chr6	80356711	80357098	+	387	TU12297:ENSG00000272129:P1	Exonic	NA
chr6	80360752	80361198	+	FALSE	TU12297:ENSG00000272129	ENSG00000272129	446	chr6	80361001	80361045	+	44	TU12297:ENSG00000272129:P2	Flank	NA
chr6	80440968	80441363	+	FALSE	TU12298:ENSG00000233967	ENSG00000233967	395	chr6	80440982	80441269	+	287	TU12298:ENSG00000233967:P1	TSS-proximal	NA
chr6	80462858	80463341	+	FALSE	TU12298:ENSG00000233967	ENSG00000233967	483	chr6	80462965	80463224	+	259	TU12298:ENSG00000233967:P2	Exonic	NA
chr6	80466492	80466793	+	FALSE	TU12298:ENSG00000233967	ENSG00000233967	301	chr6	80466654	80466677	+	23	TU12298:ENSG00000233967:P3	Exonic	NA
chr1	10263022	10263475	+	TRUE	TU123:KIF1B	KIF1B	453	chr1	10263069	10263310	+	241	TU123:KIF1B:P1	UTR3	NA
chr1	10306485	10306968	+	TRUE	TU123:KIF1B	KIF1B	483	chr1	10306754	10306791	+	37	TU123:KIF1B:P2	UTR3	NA
chr1	10308328	10308777	+	TRUE	TU123:KIF1B	KIF1B	449	chr1	10308461	10308600	+	139	TU123:KIF1B:P3	UTR3	NA
chr1	10381320	10381795	+	TRUE	TU123:KIF1B	KIF1B	475	chr1	10381365	10381745	+	380	TU123:KIF1B:P4	UTR3	NA
chr6	82365559	82366542	+	TRUE	TU12301:TPBG	TPBG	983	chr6	82365692	82366447	+	755	TU12301:TPBG:P1	UTR3	NA
chr6	82367129	82367610	+	TRUE	TU12301:TPBG	TPBG	481	chr6	82367237	82367421	+	184	TU12301:TPBG:P2	UTR3	NA
chr6	82370595	82370981	+	TRUE	TU12301:TPBG	TPBG	386	chr6	82370797	82370829	+	32	TU12301:TPBG:P3	Flank	NA
chr6	83168109	83168667	+	TRUE	TU12303:DOP1A	DOP1A	558	chr6	83168147	83168483	+	336	TU12303:DOP1A:P1	UTR3	NA
chr6	83171108	83171538	+	TRUE	TU12303:DOP1A	DOP1A	430	chr6	83171191	83171354	+	163	TU12303:DOP1A:P2	Flank	NA
chr6	83196302	83196629	+	TRUE	TU12304:RWDD2A	RWDD2A	327	chr6	83196528	83196599	+	71	TU12304:RWDD2A:P0	UTR3	NA
chr6	83857270	83857688	+	TRUE	TU12307:RIPPLY2	RIPPLY2	418	chr6	83857512	83857519	+	7	TU12307:RIPPLY2:P0	UTR3	NA
chr6	83940482	83940799	+	TRUE	TU12308:CYB5R4	CYB5R4	317	chr6	83940546	83940744	+	198	TU12308:CYB5R4:P1	Exonic	NA
chr6	83967172	83967599	+	TRUE	TU12308:CYB5R4	CYB5R4	427	chr6	83967279	83967428	+	149	TU12308:CYB5R4:P2	UTR3	NA
chr6	83968065	83968405	+	TRUE	TU12308:CYB5R4	CYB5R4	340	chr6	83968079	83968272	+	193	TU12308:CYB5R4:P3	Flank	NA
chr6	83969564	83970222	+	TRUE	TU12308:CYB5R4	CYB5R4	658	chr6	83969809	83970119	+	310	TU12308:CYB5R4:P4	Flank	NA
chr6	83970751	83971099	+	TRUE	TU12308:CYB5R4	CYB5R4	348	chr6	83970767	83971087	+	320	TU12308:CYB5R4:P5	Flank	NA
chr6	83995934	83996236	+	FALSE	TU12309:ENSG00000228679	ENSG00000228679	302	chr6	83996157	83996221	+	64	TU12309:ENSG00000228679:P0	Intronic	NA
chr6	84089535	84089949	+	TRUE	TU12311:MRAP2	MRAP2	414	chr6	84089621	84089819	+	198	TU12311:MRAP2:P1	UTR3	NA
chr6	84090602	84091074	+	TRUE	TU12311:MRAP2	MRAP2	472	chr6	84090857	84090938	+	81	TU12311:MRAP2:P2	UTR3	NA
chr6	85471341	85471784	+	TRUE	TU12314:NT5E	NT5E	443	chr6	85471408	85471612	+	204	TU12314:NT5E:P1	UTR3	NA
chr6	85495498	85495984	+	TRUE	TU12314:NT5E	NT5E	486	chr6	85495561	85495793	+	232	TU12314:NT5E:P2	UTR3	NA
chr6	87260343	87260726	+	TRUE	TU12317:ZNF292	ZNF292	383	chr6	87260382	87260694	+	312	TU12317:ZNF292:P1	UTR3	NA
chr6	87260812	87261561	+	TRUE	TU12317:ZNF292	ZNF292	749	chr6	87260839	87261540	+	701	TU12317:ZNF292:P2	UTR3	NA
chr6	87261643	87262065	+	TRUE	TU12317:ZNF292	ZNF292	422	chr6	87261696	87262001	+	305	TU12317:ZNF292:P3	UTR3	NA
chr6	87340344	87341042	+	TRUE	TU12318:SMIM8	SMIM8	698	chr6	87340409	87340955	+	546	TU12318:SMIM8:P1	UTR3	NA
chr6	87341544	87341916	+	TRUE	TU12318:SMIM8	SMIM8	372	chr6	87341738	87341760	+	22	TU12318:SMIM8:P2	UTR3	NA
chr6	87342110	87342449	+	TRUE	TU12318:SMIM8	SMIM8	339	chr6	87342299	87342330	+	31	TU12318:SMIM8:P3	UTR3	NA
chr6	87365227	87365548	+	TRUE	TU12319:C6orf163	C6orf163	321	chr6	87365334	87365464	+	130	TU12319:C6orf163:P0	UTR3	NA
chr1	161046551	161047046	+	FALSE	TU1232:ENSG00000289121	ENSG00000289121	495	chr1	161046572	161046929	+	357	TU1232:ENSG00000289121:P0	Exonic	NA
chr6	87464249	87464619	+	TRUE	TU12320:CFAP206	CFAP206	370	chr6	87464453	87464479	+	26	TU12320:CFAP206:P0	UTR3	NA
chr6	87511410	87511941	+	TRUE	TU12321:SLC35A1	SLC35A1	531	chr6	87511482	87511887	+	405	TU12321:SLC35A1:P1	UTR3	NA
chr6	87512028	87512533	+	TRUE	TU12321:SLC35A1	SLC35A1	505	chr6	87512044	87512505	+	461	TU12321:SLC35A1:P2	UTR3	NA
chr6	87595189	87595612	+	TRUE	TU12322:ORC3	ORC3	423	chr6	87595415	87595452	+	37	TU12322:ORC3:P1	TSS-proximal	NA
chr6	87667173	87667826	+	TRUE	TU12322:ORC3	ORC3	653	chr6	87667259	87667648	+	389	TU12322:ORC3:P2	UTR3	NA
chr6	89083669	89084602	+	TRUE	TU12326:PNRC1	PNRC1	933	chr6	89083676	89084506	+	830	TU12326:PNRC1:P1	UTR3	NA
chr6	89085899	89086699	+	TRUE	TU12326:PNRC1	PNRC1	800	chr6	89085954	89086681	+	727	TU12326:PNRC1:P2	Flank	NA
chr6	89165285	89165770	+	TRUE	TU12327:PM20D2	PM20D2	485	chr6	89165390	89165570	+	180	TU12327:PM20D2:P0	UTR3	NA
chr6	89631149	89631690	+	TRUE	TU12328:ANKRD6	ANKRD6	541	chr6	89631333	89631514	+	181	TU12328:ANKRD6:P1	UTR3	NA
chr6	89633439	89634001	+	TRUE	TU12328:ANKRD6	ANKRD6	562	chr6	89633445	89633836	+	391	TU12328:ANKRD6:P2	UTR3	NA
chr6	89634170	89634597	+	TRUE	TU12328:ANKRD6	ANKRD6	427	chr6	89634290	89634562	+	272	TU12328:ANKRD6:P3	Flank	NA
chr6	89676585	89677210	+	FALSE	TU12329:MDN1-AS1	MDN1-AS1	625	chr6	89676792	89677067	+	275	TU12329:MDN1-AS1:P0	Flank	NA
chr6	89862093	89862972	+	TRUE	TU12330:CASP8AP2	CASP8AP2	879	chr6	89862097	89862823	+	726	TU12330:CASP8AP2:P1	Exonic	NA
chr6	89874191	89874627	+	TRUE	TU12330:CASP8AP2	CASP8AP2	436	chr6	89874416	89874447	+	31	TU12330:CASP8AP2:P2	Flank	NA
chr6	93646867	93647192	+	FALSE	TU12337:ENSG00000287683	ENSG00000287683	325	chr6	93646929	93647116	+	187	TU12337:ENSG00000287683:P0	Intronic	NA
chr1	161099730	161100536	+	TRUE	TU1234:KLHDC9	KLHDC9	806	chr1	161099773	161100450	+	677	TU1234:KLHDC9:P1	UTR3	NA
chr1	161103299	161103869	+	TRUE	TU1234:KLHDC9	KLHDC9	570	chr1	161103395	161103719	+	324	TU1234:KLHDC9:P2	Flank	NA
chr6	95607470	95607912	+	TRUE	TU12342:MANEA	MANEA	442	chr6	95607557	95607785	+	228	TU12342:MANEA:P1	UTR3	NA
chr6	95609169	95609650	+	TRUE	TU12342:MANEA	MANEA	481	chr6	95609324	95609490	+	166	TU12342:MANEA:P2	UTR3	NA
chr6	96121650	96121949	+	TRUE	TU12343:FUT9	FUT9	299	chr6	96121669	96121879	+	210	TU12343:FUT9:P1	Intronic	NA
chr6	96215360	96215789	+	TRUE	TU12343:FUT9	FUT9	429	chr6	96215585	96215614	+	29	TU12343:FUT9:P2	UTR3	NA
chr6	96522250	96523120	+	TRUE	TU12344:UFL1	UFL1	870	chr6	96522277	96522965	+	688	TU12344:UFL1:P1	TSS-proximal	NA
chr6	96554847	96555523	+	TRUE	TU12344:UFL1	UFL1	676	chr6	96554847	96555447	+	600	TU12344:UFL1:P2	UTR3	NA
chr6	97143775	97144304	+	TRUE	TU12347:KLHL32	KLHL32	529	chr6	97143914	97144140	+	226	TU12347:KLHL32:P0	Flank	NA
chr1	161120826	161121363	+	TRUE	TU1235:NIT1	NIT1	537	chr1	161120916	161121272	+	356	TU1235:NIT1:P1	UTR3	NA
chr1	161124592	161124962	+	TRUE	TU1235:NIT1	NIT1	370	chr1	161124665	161124812	+	147	TU1235:NIT1:P2	UTR3	NA
chr1	161129269	161129703	+	TRUE	TU1235:NIT1	NIT1	434	chr1	161129304	161129600	+	296	TU1235:NIT1:P3	Flank	NA
chr6	99426025	99426493	+	FALSE	TU12351:PNISR-AS1	PNISR-AS1	468	chr6	99426151	99426442	+	291	TU12351:PNISR-AS1:P1	Exonic	NA
chr6	99430736	99431098	+	FALSE	TU12351:PNISR-AS1	PNISR-AS1	362	chr6	99430959	99431015	+	56	TU12351:PNISR-AS1:P2	Exonic	NA
chr6	99432064	99432737	+	FALSE	TU12351:PNISR-AS1	PNISR-AS1	673	chr6	99432315	99432644	+	329	TU12351:PNISR-AS1:P3	Exonic	NA
chr6	99433094	99433434	+	FALSE	TU12351:PNISR-AS1	PNISR-AS1	340	chr6	99433230	99433373	+	143	TU12351:PNISR-AS1:P4	Flank	NA
chr6	99531413	99532009	+	TRUE	TU12352:TSTD3	TSTD3	596	chr6	99531600	99531919	+	319	TU12352:TSTD3:P0	UTR3	NA
chr6	100882765	100883298	+	FALSE	TU12356:ENSG00000260000	ENSG00000260000	533	chr6	100882920	100883177	+	257	TU12356:ENSG00000260000:P0	Exonic	NA
chr1	161158163	161159058	+	TRUE	TU1236:UFC1	UFC1	895	chr1	161158199	161158906	+	707	TU1236:UFC1:P0	UTR3	NA
chr6	106099349	106099813	+	TRUE	TU12363:PRDM1	PRDM1	464	chr6	106099426	106099700	+	274	TU12363:PRDM1:P1	Exonic	NA
chr6	106108171	106108494	+	TRUE	TU12363:PRDM1	PRDM1	323	chr6	106108191	106108446	+	255	TU12363:PRDM1:P2	UTR3	NA
chr6	106109653	106110140	+	TRUE	TU12363:PRDM1	PRDM1	487	chr6	106109749	106110009	+	260	TU12363:PRDM1:P3	UTR3	NA
chr6	106570082	106570656	+	TRUE	TU12365:CRYBG1	CRYBG1	574	chr6	106570215	106570461	+	246	TU12365:CRYBG1:P0	UTR3	NA
chr6	106668179	106668578	+	TRUE	TU12366:QRSL1	QRSL1	399	chr6	106668181	106668530	+	349	TU12366:QRSL1:P0	UTR3	NA
chr6	107051063	107051575	+	TRUE	TU12369:MTRES1	MTRES1	512	chr6	107051107	107051574	+	467	TU12369:MTRES1:P0	UTR3	NA
chr1	161165399	161165913	+	TRUE	TU1237:USP21	USP21	514	chr1	161165576	161165727	+	151	TU1237:USP21:P0	UTR3	NA
chr6	108522228	108522654	+	TRUE	TU12377:AFG1L	AFG1L	426	chr6	108522327	108522471	+	144	TU12377:AFG1L:P1	UTR3	NA
chr6	108529469	108529839	+	TRUE	TU12377:AFG1L	AFG1L	370	chr6	108529607	108529725	+	118	TU12377:AFG1L:P2	Flank	NA
chr6	108680481	108680919	+	TRUE	TU12378:FOXO3	FOXO3	438	chr6	108680678	108680774	+	96	TU12378:FOXO3:P1	UTR3	NA
chr6	108684488	108684976	+	TRUE	TU12378:FOXO3	FOXO3	488	chr6	108684595	108684911	+	316	TU12378:FOXO3:P2	UTR3	NA
chr1	161170978	161171317	+	TRUE	TU1238:PPOX	PPOX	339	chr1	161171181	161171222	+	41	TU1238:PPOX:P1	UTR3	NA
chr1	161177793	161178170	+	TRUE	TU1238:PPOX	PPOX	377	chr1	161177972	161178115	+	143	TU1238:PPOX:P2	Flank	NA
chr6	108869305	108869681	+	TRUE	TU12381:ARMC2	ARMC2	376	chr6	108869344	108869642	+	298	TU12381:ARMC2:P0	Intronic	NA
chr6	109146789	109147198	+	TRUE	TU12383:CEP57L1	CEP57L1	409	chr6	109146886	109146929	+	43	TU12383:CEP57L1:P1	Exonic	NA
chr6	109150153	109150511	+	TRUE	TU12383:CEP57L1	CEP57L1	358	chr6	109150184	109150229	+	45	TU12383:CEP57L1:P2	Exonic	NA
chr6	109155150	109155551	+	TRUE	TU12383:CEP57L1	CEP57L1	401	chr6	109155238	109155272	+	34	TU12383:CEP57L1:P3	Exonic	NA
chr6	109160533	109160933	+	TRUE	TU12383:CEP57L1	CEP57L1	400	chr6	109160590	109160767	+	177	TU12383:CEP57L1:P4	UTR3	NA
chr6	109163681	109164039	+	TRUE	TU12383:CEP57L1	CEP57L1	358	chr6	109163796	109163911	+	115	TU12383:CEP57L1:P5	UTR3	NA
chr6	109383325	109383713	+	FALSE	TU12384:ENSG00000260273	ENSG00000260273	388	chr6	109383365	109383674	+	309	TU12384:ENSG00000260273:P1	Exonic	NA
chr6	109384031	109384448	+	FALSE	TU12384:ENSG00000260273	ENSG00000260273	417	chr6	109384250	109384289	+	39	TU12384:ENSG00000260273:P2	Flank	NA
chr6	109386992	109387314	+	FALSE	TU12384:ENSG00000260273	ENSG00000260273	322	chr6	109387098	109387138	+	40	TU12384:ENSG00000260273:P3	Flank	NA
chr6	109443634	109444128	+	TRUE	TU12385:SMPD2	SMPD2	494	chr6	109443776	109444075	+	299	TU12385:SMPD2:P0	UTR3	NA
chr6	109743123	109743874	+	TRUE	TU12387:FIG4	FIG4	751	chr6	109743198	109743774	+	576	TU12387:FIG4:P1	UTR3	NA
chr6	109825111	109825626	+	TRUE	TU12387:FIG4	FIG4	515	chr6	109825360	109825436	+	76	TU12387:FIG4:P2	UTR3	NA
chr6	110207408	110207878	+	TRUE	TU12389:CDC40	CDC40	470	chr6	110207565	110207594	+	29	TU12389:CDC40:P1	Exonic	TU12389:mP1
chr6	110208996	110209404	+	TRUE	TU12389:CDC40	CDC40	408	chr6	110209098	110209311	+	213	TU12389:CDC40:P2	Exonic	TU12389:mP1
chr6	110231949	110232435	+	TRUE	TU12389:CDC40	CDC40	486	chr6	110232179	110232237	+	58	TU12389:CDC40:P3	UTR3	NA
chr1	161213460	161214593	+	TRUE	TU1239:NDUFS2	NDUFS2	1133	chr1	161213704	161214405	+	701	TU1239:NDUFS2:P0	UTR3	NA
chr6	110892765	110893209	+	TRUE	TU12392:AMD1	AMD1	444	chr6	110892821	110893049	+	228	TU12392:AMD1:P1	Exonic	NA
chr6	110893758	110894399	+	TRUE	TU12392:AMD1	AMD1	641	chr6	110893790	110894322	+	532	TU12392:AMD1:P2	UTR3	NA
chr6	110895430	110895912	+	TRUE	TU12392:AMD1	AMD1	482	chr6	110895505	110895791	+	286	TU12392:AMD1:P3	UTR3	NA
chr6	110967584	110968083	+	TRUE	TU12393:GTF3C6	GTF3C6	499	chr6	110967631	110968012	+	381	TU12393:GTF3C6:P0	UTR3	NA
chr6	111024115	111024522	+	TRUE	TU12394:RPF2	RPF2	407	chr6	111024191	111024336	+	145	TU12394:RPF2:P1	Exonic	NA
chr6	111027999	111028454	+	TRUE	TU12394:RPF2	RPF2	455	chr6	111028114	111028406	+	292	TU12394:RPF2:P2	UTR3	NA
chr6	111118461	111118774	+	TRUE	TU12395:SLC16A10	SLC16A10	313	chr6	111118514	111118701	+	187	TU12395:SLC16A10:P0	Intronic	NA
chr6	111266666	111267579	+	TRUE	TU12396:MFSD4B	MFSD4B	913	chr6	111266805	111267538	+	733	TU12396:MFSD4B:P1	UTR3	NA
chr6	111270639	111270962	+	TRUE	TU12396:MFSD4B	MFSD4B	323	chr6	111270677	111270868	+	191	TU12396:MFSD4B:P2	UTR3	NA
chr6	111271036	111271464	+	TRUE	TU12396:MFSD4B	MFSD4B	428	chr6	111271165	111271457	+	292	TU12396:MFSD4B:P3	UTR3	NA
chr6	111278522	111278895	+	TRUE	TU12396:MFSD4B	MFSD4B	373	chr6	111278722	111278750	+	28	TU12396:MFSD4B:P4	UTR3	NA
chr6	111279769	111280140	+	TRUE	TU12396:MFSD4B	MFSD4B	371	chr6	111279923	111280006	+	83	TU12396:MFSD4B:P5	UTR3	NA
chr6	111298211	111298625	+	FALSE	TU12397:ENSG00000271789	ENSG00000271789	414	chr6	111298246	111298514	+	268	TU12397:ENSG00000271789:P0	Exonic	NA
chr6	111316018	111316320	+	FALSE	TU12398:ENSG00000272356	ENSG00000272356	302	chr6	111316073	111316241	+	168	TU12398:ENSG00000272356:P0	Flank	NA
chr6	111503334	111503790	+	FALSE	TU12399:TRAF3IP2-AS1	TRAF3IP2-AS1	456	chr6	111503543	111503691	+	148	TU12399:TRAF3IP2-AS1:P1	Exonic	NA
chr6	111576490	111577069	+	FALSE	TU12399:TRAF3IP2-AS1	TRAF3IP2-AS1	579	chr6	111576752	111577026	+	274	TU12399:TRAF3IP2-AS1:P2	Exonic	NA
chr6	111577945	111578323	+	FALSE	TU12399:TRAF3IP2-AS1	TRAF3IP2-AS1	378	chr6	111578154	111578181	+	27	TU12399:TRAF3IP2-AS1:P3	Exonic	NA
chr6	111604872	111605192	+	FALSE	TU12400:ENSG00000255389	ENSG00000255389	320	chr6	111605084	111605101	+	17	TU12400:ENSG00000255389:P1	Flank	NA
chr6	111606255	111606623	+	FALSE	TU12400:ENSG00000255389	ENSG00000255389	368	chr6	111606391	111606583	+	192	TU12400:ENSG00000255389:P2	Flank	NA
chr6	112100644	112101170	+	TRUE	TU12403:FAM229B	FAM229B	526	chr6	112100747	112101123	+	376	TU12403:FAM229B:P0	UTR3	NA
chr6	112249218	112249531	+	FALSE	TU12405:LAMA4-AS1	LAMA4-AS1	313	chr6	112249274	112249472	+	198	TU12405:LAMA4-AS1:P0	Intronic	NA
chr1	161230335	161230867	+	TRUE	TU1241:TOMM40L	TOMM40L	532	chr1	161230392	161230747	+	355	TU1241:TOMM40L:P0	UTR3	NA
chr6	113640630	113641347	+	FALSE	TU12410:ENSG00000289925	ENSG00000289925	717	chr6	113640706	113641188	+	482	TU12410:ENSG00000289925:P0	Flank	NA
chr6	113856600	113857063	+	FALSE	TU12411:ENSG00000289198	ENSG00000289198	463	chr6	113856833	113857008	+	175	TU12411:ENSG00000289198:P0	Exonic	NA
chr6	113863123	113863673	+	TRUE	TU12412:MARCKS	MARCKS	550	chr6	113863208	113863669	+	461	TU12412:MARCKS:P0	UTR3	NA
chr6	113921651	113922020	+	FALSE	TU12413:LINC02880	LINC02880	369	chr6	113921760	113922005	+	245	TU12413:LINC02880:P0	Flank	NA
chr6	113995583	113995987	+	FALSE	TU12414:HDAC2-AS2	HDAC2-AS2	404	chr6	113995699	113995822	+	123	TU12414:HDAC2-AS2:P0	TSS-proximal	NA
chr6	116243855	116244436	+	TRUE	TU12417:NT5DC1	NT5DC1	581	chr6	116243928	116244245	+	317	TU12417:NT5DC1:P0	UTR3	NA
chr6	116399485	116400085	+	TRUE	TU12418:DSE	DSE	600	chr6	116399551	116399941	+	390	TU12418:DSE:P1	UTR3	NA
chr6	116437902	116438484	+	TRUE	TU12418:DSE	DSE	582	chr6	116437958	116438342	+	384	TU12418:DSE:P2	UTR3	NA
chr6	116446176	116446504	+	TRUE	TU12418:DSE	DSE	328	chr6	116446244	116446415	+	171	TU12418:DSE:P3	Flank	NA
chr6	116463404	116463981	+	TRUE	TU12419:CALHM6	CALHM6	577	chr6	116463453	116463969	+	516	TU12419:CALHM6:P0	UTR3	NA
chr1	161285161	161285658	+	TRUE	TU1242:PCP4L1	PCP4L1	497	chr1	161285221	161285637	+	416	TU1242:PCP4L1:P0	UTR3	NA
chr6	116588745	116589240	+	TRUE	TU12423:RWDD1	RWDD1	495	chr6	116588844	116589109	+	265	TU12423:RWDD1:P0	Exonic	NA
chr6	116735411	116735745	+	TRUE	TU12425:KPNA5	KPNA5	334	chr6	116735578	116735738	+	160	TU12425:KPNA5:P1	UTR3	NA
chr6	116741630	116742034	+	TRUE	TU12425:KPNA5	KPNA5	404	chr6	116741657	116741951	+	294	TU12425:KPNA5:P2	UTR3	NA
chr6	117549541	117549990	+	TRUE	TU12428:DCBLD1	DCBLD1	449	chr6	117549580	117549800	+	220	TU12428:DCBLD1:P1	UTR3	NA
chr6	117569627	117570008	+	TRUE	TU12428:DCBLD1	DCBLD1	381	chr6	117569647	117569859	+	212	TU12428:DCBLD1:P2	UTR3	NA
chr6	117574030	117574359	+	TRUE	TU12428:DCBLD1	DCBLD1	329	chr6	117574250	117574274	+	24	TU12428:DCBLD1:P3	Flank	NA
chr6	117574814	117575172	+	TRUE	TU12428:DCBLD1	DCBLD1	358	chr6	117574913	117575108	+	195	TU12428:DCBLD1:P4	Flank	NA
chr6	117678264	117678579	+	TRUE	TU12429:NUS1	NUS1	315	chr6	117678276	117678521	+	245	TU12429:NUS1:P1	TSS-proximal	NA
chr6	117710446	117711149	+	TRUE	TU12429:NUS1	NUS1	703	chr6	117710577	117711040	+	463	TU12429:NUS1:P2	UTR3	NA
chr6	117714003	117714579	+	TRUE	TU12429:NUS1	NUS1	576	chr6	117714118	117714469	+	351	TU12429:NUS1:P3	Flank	NA
chr1	161362896	161363416	+	TRUE	TU1243:SDHC	SDHC	520	chr1	161363014	161363415	+	401	TU1243:SDHC:P0	UTR3	NA
chr6	117999348	117999677	+	TRUE	TU12430:SLC35F1	SLC35F1	329	chr6	117999423	117999604	+	181	TU12430:SLC35F1:P0	Intronic	NA
chr6	118569116	118569421	+	FALSE	TU12432:ENSG00000286339	ENSG00000286339	305	chr6	118569340	118569378	+	38	TU12432:ENSG00000286339:P0	Intronic	NA
chr6	118908884	118909378	+	TRUE	TU12433:ASF1A	ASF1A	494	chr6	118908957	118909265	+	308	TU12433:ASF1A:P0	UTR3	NA
chr6	118942710	118943316	+	FALSE	TU12434:ENSG00000253194	ENSG00000253194	606	chr6	118942763	118943261	+	498	TU12434:ENSG00000253194:P0	TSS-proximal	NA
chr6	119373068	119373371	+	FALSE	TU12435:ENSG00000287100	ENSG00000287100	303	chr6	119373127	119373360	+	233	TU12435:ENSG00000287100:P0	TSS-proximal	NA
chr6	120691637	120691975	+	FALSE	TU12436:ENSG00000286540	ENSG00000286540	338	chr6	120691840	120691903	+	63	TU12436:ENSG00000286540:P1	Intronic	NA
chr6	120706565	120706867	+	FALSE	TU12436:ENSG00000286540	ENSG00000286540	302	chr6	120706698	120706740	+	42	TU12436:ENSG00000286540:P2	Exonic	NA
chr6	121449415	121449949	+	TRUE	TU12438:GJA1	GJA1	534	chr6	121449485	121449729	+	244	TU12438:GJA1:P0	UTR3	NA
chr6	122432718	122433182	+	TRUE	TU12440:HSF2	HSF2	464	chr6	122432744	122433144	+	400	TU12440:HSF2:P1	UTR3	NA
chr6	122437262	122437780	+	TRUE	TU12440:HSF2	HSF2	518	chr6	122437459	122437720	+	261	TU12440:HSF2:P2	Flank	NA
chr6	122725614	122726107	+	TRUE	TU12441:PKIB	PKIB	493	chr6	122725652	122725956	+	304	TU12441:PKIB:P1	UTR3	NA
chr6	122726142	122726550	+	TRUE	TU12441:PKIB	PKIB	408	chr6	122726176	122726379	+	203	TU12441:PKIB:P2	UTR3	NA
chr6	122809431	122809935	+	TRUE	TU12444:SMPDL3A	SMPDL3A	504	chr6	122809600	122809730	+	130	TU12444:SMPDL3A:P0	UTR3	NA
chr1	161369850	161370175	+	FALSE	TU1245:ENSG00000288670	ENSG00000288670	325	chr1	161370060	161370085	+	25	TU1245:ENSG00000288670:P1	Intronic	NA
chr1	161372263	161372781	+	FALSE	TU1245:ENSG00000288670	ENSG00000288670	518	chr1	161372381	161372697	+	316	TU1245:ENSG00000288670:P2	Flank	NA
chr6	125009175	125009651	+	TRUE	TU12451:RNF217	RNF217	476	chr6	125009255	125009490	+	235	TU12451:RNF217:P1	Exonic	NA
chr6	125083243	125083888	+	TRUE	TU12451:RNF217	RNF217	645	chr6	125083448	125083738	+	290	TU12451:RNF217:P2	UTR3	NA
chr6	125092365	125092825	+	TRUE	TU12451:RNF217	RNF217	460	chr6	125092395	125092686	+	291	TU12451:RNF217:P3	UTR3	NA
chr6	125263069	125263693	+	TRUE	TU12452:TPD52L1	TPD52L1	624	chr6	125263103	125263512	+	409	TU12452:TPD52L1:P0	UTR3	NA
chr6	125759722	125760025	+	TRUE	TU12455:HEY2	HEY2	303	chr6	125759917	125759954	+	37	TU12455:HEY2:P0	UTR3	NA
chr6	125928740	125929137	+	TRUE	TU12456:NCOA7	NCOA7	397	chr6	125928745	125929054	+	309	TU12456:NCOA7:P1	UTR3	NA
chr6	125930825	125931325	+	TRUE	TU12456:NCOA7	NCOA7	500	chr6	125930870	125931205	+	335	TU12456:NCOA7:P2	UTR3	NA
chr6	125979958	125980444	+	TRUE	TU12457:HINT3	HINT3	486	chr6	125980008	125980388	+	380	TU12457:HINT3:P0	UTR3	NA
chr6	125998082	125998972	+	TRUE	TU12458:TRMT11	TRMT11	890	chr6	125998260	125998875	+	615	TU12458:TRMT11:P1	Exonic	TU12458:mP1
chr6	125999356	125999766	+	TRUE	TU12458:TRMT11	TRMT11	410	chr6	125999373	125999590	+	217	TU12458:TRMT11:P2	Exonic	TU12458:mP1
chr6	126038974	126039482	+	TRUE	TU12458:TRMT11	TRMT11	508	chr6	126039076	126039410	+	334	TU12458:TRMT11:P3	UTR3	NA
chr6	126348365	126348835	+	TRUE	TU12459:CENPW	CENPW	470	chr6	126348479	126348805	+	326	TU12459:CENPW:P0	UTR3	NA
chr1	161424078	161424494	+	FALSE	TU1246:ENSG00000283696	ENSG00000283696	416	chr1	161424258	161424478	+	220	TU1246:ENSG00000283696:P1	Flank	NA
chr1	161425503	161425849	+	FALSE	TU1246:ENSG00000283696	ENSG00000283696	346	chr1	161425705	161425845	+	140	TU1246:ENSG00000283696:P2	Flank	NA
chr6	127288077	127288570	+	TRUE	TU12462:RNF146	RNF146	493	chr6	127288169	127288568	+	399	TU12462:RNF146:P1	UTR3	NA
chr6	127290048	127290453	+	TRUE	TU12462:RNF146	RNF146	405	chr6	127290274	127290417	+	143	TU12462:RNF146:P2	Flank	NA
chr6	128520896	128521515	+	FALSE	TU12467:ENSG00000289190	ENSG00000289190	619	chr6	128521034	128521478	+	444	TU12467:ENSG00000289190:P0	Exonic	NA
chr6	129516335	129516705	+	TRUE	TU12468:LAMA2	LAMA2	370	chr6	129516345	129516570	+	225	TU12468:LAMA2:P0	UTR3	NA
chr6	130051175	130051673	+	TRUE	TU12469:L3MBTL3	L3MBTL3	498	chr6	130051181	130051526	+	345	TU12469:L3MBTL3:P1	Exonic	NA
chr6	130140209	130140649	+	TRUE	TU12469:L3MBTL3	L3MBTL3	440	chr6	130140288	130140511	+	223	TU12469:L3MBTL3:P2	UTR3	NA
chr6	130141204	130141616	+	TRUE	TU12469:L3MBTL3	L3MBTL3	412	chr6	130141418	130141450	+	32	TU12469:L3MBTL3:P3	UTR3	NA
chr6	130827908	130828544	+	TRUE	TU12472:SMLR1	SMLR1	636	chr6	130827919	130828543	+	624	TU12472:SMLR1:P0	TSS-proximal	NA
chr6	131283265	131283731	+	TRUE	TU12474:AKAP7	AKAP7	466	chr6	131283397	131283537	+	140	TU12474:AKAP7:P0	UTR3	NA
chr6	131746835	131747608	+	TRUE	TU12477:ENPP3	ENPP3	773	chr6	131747015	131747596	+	581	TU12477:ENPP3:P0	UTR3	NA
chr6	131890735	131891064	+	TRUE	TU12478:ENPP1	ENPP1	329	chr6	131890769	131890965	+	196	TU12478:ENPP1:P1	UTR3	NA
chr6	131894924	131895291	+	TRUE	TU12478:ENPP1	ENPP1	367	chr6	131895089	131895161	+	72	TU12478:ENPP1:P2	UTR3	NA
chr6	132816902	132817255	+	TRUE	TU12484:RPS12	RPS12	353	chr6	132816949	132817231	+	282	TU12484:RPS12:P1	Exonic	TU12484:mP1
chr6	132817383	132817707	+	TRUE	TU12484:RPS12	RPS12	324	chr6	132817410	132817666	+	256	TU12484:RPS12:P2	UTR3	TU12484:mP1
chr6	132822508	132822891	+	TRUE	TU12484:RPS12	RPS12	383	chr6	132822615	132822777	+	162	TU12484:RPS12:P3	Flank	NA
chr6	133987213	133987697	+	TRUE	TU12490:TBPL1	TBPL1	484	chr6	133987250	133987596	+	346	TU12490:TBPL1:P0	UTR3	NA
chr6	134645103	134645867	+	FALSE	TU12497:ENSG00000227723	ENSG00000227723	764	chr6	134645291	134645788	+	497	TU12497:ENSG00000227723:P0	Flank	NA
chr1	10404171	10404571	+	TRUE	TU125:PGD	PGD	400	chr1	10404180	10404523	+	343	TU125:PGD:P1	Exonic	NA
chr1	10419506	10420068	+	TRUE	TU125:PGD	PGD	562	chr1	10419653	10419888	+	235	TU125:PGD:P2	UTR3	NA
chr1	10420221	10420735	+	TRUE	TU125:PGD	PGD	514	chr1	10420350	10420513	+	163	TU125:PGD:P3	UTR3	NA
chr1	161526293	161527035	+	TRUE	TU1250:HSPA6	HSPA6	742	chr1	161526304	161526964	+	660	TU1250:HSPA6:P0	UTR3	NA
chr6	135218936	135219345	+	TRUE	TU12500:MYB	MYB	409	chr6	135219143	135219174	+	31	TU12500:MYB:P0	UTR3	NA
chr6	135311011	135311481	+	FALSE	TU12502:ENSG00000234084	ENSG00000234084	470	chr6	135311150	135311323	+	173	TU12502:ENSG00000234084:P0	Flank	NA
chr6	135955280	135955765	+	TRUE	TU12505:PDE7B	PDE7B	485	chr6	135955325	135955686	+	361	TU12505:PDE7B:P1	Intronic	NA
chr6	136195232	136195675	+	TRUE	TU12505:PDE7B	PDE7B	443	chr6	136195407	136195586	+	179	TU12505:PDE7B:P2	UTR3	NA
chr6	136291461	136291810	+	FALSE	TU12506:ENSG00000289312	ENSG00000289312	349	chr6	136291532	136291727	+	195	TU12506:ENSG00000289312:P0	Intronic	NA
chr6	136552236	136552724	+	FALSE	TU12507:MAP7-AS1	MAP7-AS1	488	chr6	136552297	136552607	+	310	TU12507:MAP7-AS1:P0	Exonic	NA
chr6	136786150	136786494	+	FALSE	TU12509:MAP3K5-AS2	MAP3K5-AS2	344	chr6	136786377	136786404	+	27	TU12509:MAP3K5-AS2:P1	Exonic	NA
chr6	136788948	136789298	+	FALSE	TU12509:MAP3K5-AS2	MAP3K5-AS2	350	chr6	136789130	136789156	+	26	TU12509:MAP3K5-AS2:P2	Flank	NA
chr6	136913371	136914135	+	TRUE	TU12510:PEX7	PEX7	764	chr6	136913476	136914056	+	580	TU12510:PEX7:P0	UTR3	NA
chr6	137882354	137882766	+	TRUE	TU12515:TNFAIP3	TNFAIP3	412	chr6	137882424	137882595	+	171	TU12515:TNFAIP3:P1	UTR3	NA
chr6	137883004	137883524	+	TRUE	TU12515:TNFAIP3	TNFAIP3	520	chr6	137883082	137883362	+	280	TU12515:TNFAIP3:P2	UTR3	NA
chr6	138344374	138344844	+	TRUE	TU12517:ARFGEF3	ARFGEF3	470	chr6	138344390	138344842	+	452	TU12517:ARFGEF3:P1	UTR3	NA
chr6	138345137	138345591	+	TRUE	TU12517:ARFGEF3	ARFGEF3	454	chr6	138345255	138345451	+	196	TU12517:ARFGEF3:P2	Flank	NA
chr6	138412857	138413513	+	TRUE	TU12519:HEBP2	HEBP2	656	chr6	138412903	138413503	+	600	TU12519:HEBP2:P0	UTR3	NA
chr6	138696737	138697489	+	FALSE	TU12520:NHSL1-AS1	NHSL1-AS1	752	chr6	138696954	138697297	+	343	TU12520:NHSL1-AS1:P0	Exonic	NA
chr6	138793034	138793532	+	TRUE	TU12521:CCDC28A	CCDC28A	498	chr6	138793100	138793479	+	379	TU12521:CCDC28A:P0	UTR3	NA
chr6	138907001	138907439	+	TRUE	TU12522:ECT2L	ECT2L	438	chr6	138907294	138907314	+	20	TU12522:ECT2L:P0	Flank	NA
chr6	139042865	139043514	+	TRUE	TU12523:ABRACL	ABRACL	649	chr6	139042895	139043402	+	507	TU12523:ABRACL:P0	UTR3	NA
chr6	139180387	139181020	+	TRUE	TU12524:HECA	HECA	633	chr6	139180461	139180813	+	352	TU12524:HECA:P0	UTR3	NA
chr6	139372734	139373033	+	FALSE	TU12525:ENSG00000226571	ENSG00000226571	299	chr6	139372866	139372958	+	92	TU12525:ENSG00000226571:P0	Intronic	NA
chr1	161727857	161728578	+	TRUE	TU1253:FCRLB	FCRLB	721	chr1	161727884	161728479	+	595	TU1253:FCRLB:P0	UTR3	NA
chr6	142198515	142198959	+	TRUE	TU12533:VTA1	VTA1	444	chr6	142198599	142198787	+	188	TU12533:VTA1:P1	Exonic	NA
chr6	142218690	142219241	+	TRUE	TU12533:VTA1	VTA1	551	chr6	142218809	142219151	+	342	TU12533:VTA1:P2	UTR3	NA
chr6	142220540	142221089	+	TRUE	TU12533:VTA1	VTA1	549	chr6	142220734	142220947	+	213	TU12533:VTA1:P3	UTR3	NA
chr6	142370173	142371216	+	TRUE	TU12534:ADGRG6	ADGRG6	1043	chr6	142370194	142371161	+	967	TU12534:ADGRG6:P1	Exonic	NA
chr6	142445973	142446460	+	TRUE	TU12534:ADGRG6	ADGRG6	487	chr6	142446102	142446458	+	356	TU12534:ADGRG6:P2	UTR3	NA
chr6	142447024	142447777	+	TRUE	TU12534:ADGRG6	ADGRG6	753	chr6	142447102	142447707	+	605	TU12534:ADGRG6:P3	Flank	NA
chr6	142957622	142958818	+	FALSE	TU12538:HIVEP2-DT	HIVEP2-DT	1196	chr6	142957745	142958679	+	934	TU12538:HIVEP2-DT:P1	Exonic	NA
chr6	142961660	142962238	+	FALSE	TU12538:HIVEP2-DT	HIVEP2-DT	578	chr6	142961718	142962132	+	414	TU12538:HIVEP2-DT:P2	Flank	NA
chr6	143061315	143061810	+	TRUE	TU12539:AIG1	AIG1	495	chr6	143061362	143061742	+	380	TU12539:AIG1:P1	UTR3	NA
chr6	143333205	143333642	+	TRUE	TU12539:AIG1	AIG1	437	chr6	143333279	143333520	+	241	TU12539:AIG1:P2	Exonic	NA
chr6	143339633	143340505	+	TRUE	TU12539:AIG1	AIG1	872	chr6	143339635	143340460	+	825	TU12539:AIG1:P3	UTR3	NA
chr1	161756921	161757369	+	TRUE	TU1254:DUSP12	DUSP12	448	chr1	161756942	161757254	+	312	TU1254:DUSP12:P0	UTR3	NA
chr6	143471323	143471759	+	TRUE	TU12540:PEX3	PEX3	436	chr6	143471407	143471752	+	345	TU12540:PEX3:P1	Exonic	NA
chr6	143489133	143490103	+	TRUE	TU12540:PEX3	PEX3	970	chr6	143489214	143490014	+	800	TU12540:PEX3:P2	UTR3	NA
chr6	143711984	143712507	+	TRUE	TU12541:PHACTR2	PHACTR2	523	chr6	143712046	143712417	+	371	TU12541:PHACTR2:P1	Exonic	NA
chr6	143753710	143754226	+	TRUE	TU12541:PHACTR2	PHACTR2	516	chr6	143753777	143754049	+	272	TU12541:PHACTR2:P2	Exonic	NA
chr6	143823857	143824293	+	TRUE	TU12541:PHACTR2	PHACTR2	436	chr6	143823872	143824163	+	291	TU12541:PHACTR2:P3	UTR3	NA
chr6	143825781	143826257	+	TRUE	TU12541:PHACTR2	PHACTR2	476	chr6	143825862	143826178	+	316	TU12541:PHACTR2:P4	UTR3	NA
chr6	143863526	143864014	+	TRUE	TU12542:LTV1	LTV1	488	chr6	143863596	143863818	+	222	TU12542:LTV1:P0	UTR3	NA
chr6	144187854	144188577	+	TRUE	TU12545:STX11	STX11	723	chr6	144187988	144188387	+	399	TU12545:STX11:P0	UTR3	NA
chr6	144852320	144853229	+	TRUE	TU12546:UTRN	UTRN	909	chr6	144852347	144853040	+	693	TU12546:UTRN:P0	UTR3	NA
chr1	161792034	161792423	+	TRUE	TU1255:ATF6	ATF6	389	chr1	161792131	161792338	+	207	TU1255:ATF6:P1	Exonic	NA
chr1	161958550	161959173	+	TRUE	TU1255:ATF6	ATF6	623	chr1	161958562	161959164	+	602	TU1255:ATF6:P2	UTR3	NA
chr1	161959360	161959794	+	TRUE	TU1255:ATF6	ATF6	434	chr1	161959504	161959521	+	17	TU1255:ATF6:P3	UTR3	NA
chr1	161963789	161964265	+	TRUE	TU1255:ATF6	ATF6	476	chr1	161963896	161964106	+	210	TU1255:ATF6:P4	UTR3	NA
chr6	145884383	145884822	+	FALSE	TU12551:EPM2A-DT	EPM2A-DT	439	chr6	145884579	145884723	+	144	TU12551:EPM2A-DT:P0	Exonic	NA
chr6	146554614	146555158	+	TRUE	TU12553:RAB32	RAB32	544	chr6	146554882	146554967	+	85	TU12553:RAB32:P0	UTR3	NA
chr6	146604352	146604657	+	TRUE	TU12554:ADGB	ADGB	305	chr6	146604554	146604580	+	26	TU12554:ADGB:P0	TSS-proximal	NA
chr6	147335463	147335888	+	TRUE	TU12557:STXBP5	STXBP5	425	chr6	147335524	147335810	+	286	TU12557:STXBP5:P1	Intronic	NA
chr6	147384884	147385921	+	TRUE	TU12557:STXBP5	STXBP5	1037	chr6	147384997	147385807	+	810	TU12557:STXBP5:P2	UTR3	NA
chr6	147390197	147390656	+	TRUE	TU12557:STXBP5	STXBP5	459	chr6	147390285	147390491	+	206	TU12557:STXBP5:P3	UTR3	NA
chr6	147569789	147570184	+	TRUE	TU12558:SAMD5	SAMD5	395	chr6	147570015	147570023	+	8	TU12558:SAMD5:P0	UTR3	NA
chr6	148551755	148552264	+	TRUE	TU12561:SASH1	SASH1	509	chr6	148551828	148552051	+	223	TU12561:SASH1:P0	UTR3	NA
chr6	149073982	149074419	+	TRUE	TU12562:UST	UST	437	chr6	149074060	149074281	+	221	TU12562:UST:P1	UTR3	NA
chr6	149076696	149077198	+	TRUE	TU12562:UST	UST	502	chr6	149076696	149077110	+	414	TU12562:UST:P2	UTR3	NA
chr6	149077975	149078423	+	TRUE	TU12562:UST	UST	448	chr6	149078140	149078423	+	283	TU12562:UST:P3	Flank	NA
chr6	149379068	149380047	+	TRUE	TU12565:TAB2	TAB2	979	chr6	149379145	149379933	+	788	TU12565:TAB2:P1	Exonic	NA
chr6	149411168	149411809	+	TRUE	TU12565:TAB2	TAB2	641	chr6	149411258	149411689	+	431	TU12565:TAB2:P2	UTR3	NA
chr6	149572234	149572717	+	TRUE	TU12569:GINM1	GINM1	483	chr6	149572314	149572605	+	291	TU12569:GINM1:P1	Exonic	NA
chr6	149591469	149591957	+	TRUE	TU12569:GINM1	GINM1	488	chr6	149591544	149591932	+	388	TU12569:GINM1:P2	UTR3	NA
chr6	149594281	149594923	+	TRUE	TU12569:GINM1	GINM1	642	chr6	149594298	149594883	+	585	TU12569:GINM1:P3	Flank	NA
chr6	149595254	149595761	+	TRUE	TU12569:GINM1	GINM1	507	chr6	149595309	149595737	+	428	TU12569:GINM1:P4	Flank	NA
chr1	162070161	162070806	+	TRUE	TU1257:NOS1AP	NOS1AP	645	chr1	162070190	162070804	+	614	TU1257:NOS1AP:P1	TSS-proximal	NA
chr1	162368212	162368532	+	TRUE	TU1257:NOS1AP	NOS1AP	320	chr1	162368435	162368477	+	42	TU1257:NOS1AP:P2	UTR3	NA
chr1	162371283	162371803	+	TRUE	TU1257:NOS1AP	NOS1AP	520	chr1	162371365	162371765	+	400	TU1257:NOS1AP:P3	Flank	NA
chr6	149718294	149719419	+	FALSE	TU12570:ENSG00000278899	ENSG00000278899	1125	chr6	149718497	149719269	+	772	TU12570:ENSG00000278899:P0	Exonic	NA
chr6	149802242	149802739	+	TRUE	TU12571:PCMT1	PCMT1	497	chr6	149802288	149802548	+	260	TU12571:PCMT1:P1	UTR3	NA
chr6	149810636	149811067	+	TRUE	TU12571:PCMT1	PCMT1	431	chr6	149810649	149810926	+	277	TU12571:PCMT1:P2	UTR3	NA
chr6	149811119	149811616	+	TRUE	TU12571:PCMT1	PCMT1	497	chr6	149811230	149811423	+	193	TU12571:PCMT1:P3	UTR3	NA
chr6	149852945	149853405	+	FALSE	TU12572:ENSG00000273132	ENSG00000273132	460	chr6	149852967	149853294	+	327	TU12572:ENSG00000273132:P0	Exonic	NA
chr6	149865200	149865518	+	FALSE	TU12573:RAET1E-AS1	RAET1E-AS1	318	chr6	149865396	149865510	+	114	TU12573:RAET1E-AS1:P0	TSS-proximal	NA
chr6	149948948	149949452	+	TRUE	TU12575:ULBP2	ULBP2	504	chr6	149949094	149949334	+	240	TU12575:ULBP2:P0	UTR3	NA
chr6	150249058	150249515	+	TRUE	TU12577:PPP1R14C	PPP1R14C	457	chr6	150249072	150249336	+	264	TU12577:PPP1R14C:P1	UTR3	NA
chr6	150250120	150250580	+	TRUE	TU12577:PPP1R14C	PPP1R14C	460	chr6	150250234	150250398	+	164	TU12577:PPP1R14C:P2	UTR3	NA
chr6	150389428	150389737	+	TRUE	TU12578:IYD	IYD	309	chr6	150389600	150389683	+	83	TU12578:IYD:P1	Exonic	NA
chr6	150396691	150397017	+	TRUE	TU12578:IYD	IYD	326	chr6	150396710	150396874	+	164	TU12578:IYD:P2	UTR3	NA
chr6	150404389	150404819	+	TRUE	TU12578:IYD	IYD	430	chr6	150404508	150404703	+	195	TU12578:IYD:P3	UTR3	NA
chr6	150733744	150734207	+	TRUE	TU12579:PLEKHG1	PLEKHG1	463	chr6	150733791	150734082	+	291	TU12579:PLEKHG1:P1	Exonic	NA
chr6	150841840	150842150	+	TRUE	TU12579:PLEKHG1	PLEKHG1	310	chr6	150842048	150842149	+	101	TU12579:PLEKHG1:P2	UTR3	NA
chr6	150843399	150844367	+	TRUE	TU12579:PLEKHG1	PLEKHG1	968	chr6	150843478	150844267	+	789	TU12579:PLEKHG1:P3	UTR3	NA
chr6	150847036	150847450	+	TRUE	TU12579:PLEKHG1	PLEKHG1	414	chr6	150847257	150847296	+	39	TU12579:PLEKHG1:P4	Flank	NA
chr6	150848039	150848429	+	TRUE	TU12579:PLEKHG1	PLEKHG1	390	chr6	150848094	150848340	+	246	TU12579:PLEKHG1:P5	Flank	NA
chr1	162386546	162387013	+	TRUE	TU1258:C1orf226	C1orf226	467	chr1	162386666	162386824	+	158	TU1258:C1orf226:P0	UTR3	NA
chr6	150898762	150899193	+	TRUE	TU12582:MTHFD1L	MTHFD1L	431	chr6	150898783	150899023	+	240	TU12582:MTHFD1L:P1	UTR3	NA
chr6	151101603	151102104	+	TRUE	TU12582:MTHFD1L	MTHFD1L	501	chr6	151101730	151102007	+	277	TU12582:MTHFD1L:P2	UTR3	NA
chr6	151348906	151349454	+	TRUE	TU12583:AKAP12	AKAP12	548	chr6	151348966	151349409	+	443	TU12583:AKAP12:P1	Exonic	NA
chr6	151356491	151356974	+	TRUE	TU12583:AKAP12	AKAP12	483	chr6	151356562	151356778	+	216	TU12583:AKAP12:P2	UTR3	NA
chr6	151358278	151358717	+	TRUE	TU12583:AKAP12	AKAP12	439	chr6	151358500	151358570	+	70	TU12583:AKAP12:P3	UTR3	NA
chr6	151464468	151464905	+	TRUE	TU12584:ARMT1	ARMT1	437	chr6	151464496	151464603	+	107	TU12584:ARMT1:P1	Exonic	NA
chr6	151468277	151468683	+	TRUE	TU12584:ARMT1	ARMT1	406	chr6	151468427	151468638	+	211	TU12584:ARMT1:P2	Exonic	NA
chr6	151469812	151470317	+	TRUE	TU12584:ARMT1	ARMT1	505	chr6	151469886	151470296	+	410	TU12584:ARMT1:P3	UTR3	NA
chr1	162523765	162524259	+	TRUE	TU1259:UHMK1	UHMK1	494	chr1	162523835	162524244	+	409	TU1259:UHMK1:P1	UTR3	NA
chr1	162529343	162529823	+	TRUE	TU1259:UHMK1	UHMK1	480	chr1	162529386	162529743	+	357	TU1259:UHMK1:P2	UTR3	NA
chr6	152989811	152990143	+	FALSE	TU12593:ENSG00000227627	ENSG00000227627	332	chr6	152989889	152990007	+	118	TU12593:ENSG00000227627:P0	Exonic	NA
chr6	154511350	154511649	+	FALSE	TU12597:ENSG00000287260	ENSG00000287260	299	chr6	154511355	154511604	+	249	TU12597:ENSG00000287260:P0	TSS-proximal	NA
chr6	154792876	154793184	+	TRUE	TU12598:SCAF8	SCAF8	308	chr6	154793040	154793123	+	83	TU12598:SCAF8:P1	Exonic	NA
chr6	154824667	154825089	+	TRUE	TU12598:SCAF8	SCAF8	422	chr6	154824793	154824980	+	187	TU12598:SCAF8:P2	Intronic	NA
chr6	154908139	154909055	+	TRUE	TU12599:TIAM2	TIAM2	916	chr6	154908253	154908870	+	617	TU12599:TIAM2:P1	Intronic	NA
chr6	155256876	155257381	+	TRUE	TU12599:TIAM2	TIAM2	505	chr6	155256925	155257212	+	287	TU12599:TIAM2:P2	UTR3	NA
chr6	155257485	155257883	+	TRUE	TU12599:TIAM2	TIAM2	398	chr6	155257658	155257728	+	70	TU12599:TIAM2:P3	UTR3	NA
chr1	10440366	10440678	+	TRUE	TU126:CENPS	CENPS	312	chr1	10440375	10440474	+	99	TU126:CENPS:P1	UTR3	NA
chr1	10442266	10443001	+	TRUE	TU126:CENPS	CENPS	735	chr1	10442276	10442826	+	550	TU126:CENPS:P2	UTR3	NA
chr1	162561722	162562659	+	TRUE	TU1260:UAP1	UAP1	937	chr1	162561801	162562544	+	743	TU1260:UAP1:P1	TSS-proximal	NA
chr1	162599507	162599982	+	TRUE	TU1260:UAP1	UAP1	475	chr1	162599595	162599963	+	368	TU1260:UAP1:P2	UTR3	NA
chr1	162604706	162605368	+	TRUE	TU1260:UAP1	UAP1	662	chr1	162604735	162605357	+	622	TU1260:UAP1:P3	Flank	NA
chr6	155281392	155281920	+	TRUE	TU12600:CLDN20	CLDN20	528	chr6	155281721	155281831	+	110	TU12600:CLDN20:P0	Flank	NA
chr6	156936113	156936877	+	TRUE	TU12602:ARID1B	ARID1B	764	chr6	156936171	156936844	+	673	TU12602:ARID1B:P1	UTR3	NA
chr6	157207758	157208282	+	TRUE	TU12602:ARID1B	ARID1B	524	chr6	157207970	157208263	+	293	TU12602:ARID1B:P2	UTR3	NA
chr6	157208800	157209443	+	TRUE	TU12602:ARID1B	ARID1B	643	chr6	157208834	157209300	+	466	TU12602:ARID1B:P3	UTR3	NA
chr6	157382162	157382563	+	TRUE	TU12605:ZDHHC14	ZDHHC14	401	chr6	157382384	157382510	+	126	TU12605:ZDHHC14:P1	TSS-proximal	NA
chr6	157673247	157673627	+	TRUE	TU12605:ZDHHC14	ZDHHC14	380	chr6	157673330	157673560	+	230	TU12605:ZDHHC14:P2	UTR3	NA
chr6	157673699	157674135	+	TRUE	TU12605:ZDHHC14	ZDHHC14	436	chr6	157673915	157674053	+	138	TU12605:ZDHHC14:P3	UTR3	NA
chr6	157910100	157910463	+	TRUE	TU12606:SNX9	SNX9	363	chr6	157910157	157910416	+	259	TU12606:SNX9:P1	Intronic	NA
chr6	157942575	157943393	+	TRUE	TU12606:SNX9	SNX9	818	chr6	157942741	157943348	+	607	TU12606:SNX9:P2	UTR3	NA
chr6	157944208	157944696	+	TRUE	TU12606:SNX9	SNX9	488	chr6	157944280	157944540	+	260	TU12606:SNX9:P3	UTR3	NA
chr6	158029120	158029670	+	TRUE	TU12607:SYNJ2	SYNJ2	550	chr6	158029190	158029617	+	427	TU12607:SYNJ2:P1	Intronic	NA
chr6	158030655	158031109	+	TRUE	TU12607:SYNJ2	SYNJ2	454	chr6	158030685	158030940	+	255	TU12607:SYNJ2:P2	UTR3	NA
chr6	158097572	158098037	+	TRUE	TU12607:SYNJ2	SYNJ2	465	chr6	158097707	158097855	+	148	TU12607:SYNJ2:P3	UTR3	NA
chr6	158098903	158099370	+	TRUE	TU12607:SYNJ2	SYNJ2	467	chr6	158098976	158099267	+	291	TU12607:SYNJ2:P4	UTR3	NA
chr6	158192116	158192613	+	TRUE	TU12609:GTF2H5	GTF2H5	497	chr6	158192132	158192472	+	340	TU12609:GTF2H5:P0	UTR3	NA
chr6	158511538	158512359	+	TRUE	TU12611:TULP4	TULP4	821	chr6	158511590	158512353	+	763	TU12611:TULP4:P0	UTR3	NA
chr6	158635140	158635639	+	TRUE	TU12612:TMEM181	TMEM181	499	chr6	158635217	158635437	+	220	TU12612:TMEM181:P0	UTR3	NA
chr6	158765888	158766514	+	TRUE	TU12613:SYTL3	SYTL3	626	chr6	158766014	158766511	+	497	TU12613:SYTL3:P0	Flank	NA
chr6	158868350	158869105	+	FALSE	TU12615:ENSG00000285159	ENSG00000285159	755	chr6	158868473	158869074	+	601	TU12615:ENSG00000285159:P1	Flank	NA
chr6	158869342	158869817	+	FALSE	TU12615:ENSG00000285159	ENSG00000285159	475	chr6	158869360	158869702	+	342	TU12615:ENSG00000285159:P2	Flank	NA
chr6	158870074	158871094	+	FALSE	TU12616:LINC02901	LINC02901	1020	chr6	158870135	158871091	+	956	TU12616:LINC02901:P1	TSS-proximal	NA
chr6	158910092	158910536	+	FALSE	TU12616:LINC02901	LINC02901	444	chr6	158910315	158910402	+	87	TU12616:LINC02901:P2	Exonic	NA
chr6	159027292	159027628	+	FALSE	TU12617:TAGAP-AS1	TAGAP-AS1	336	chr6	159027496	159027551	+	55	TU12617:TAGAP-AS1:P0	Exonic	NA
chr1	162739748	162740056	+	TRUE	TU1262:DDR2	DDR2	308	chr1	162739844	162739980	+	136	TU1262:DDR2:P0	Intronic	NA
chr6	159749052	159749624	+	TRUE	TU12623:WTAP	WTAP	572	chr6	159749118	159749535	+	417	TU12623:WTAP:P1	UTR3	NA
chr6	159755984	159756535	+	TRUE	TU12623:WTAP	WTAP	551	chr6	159756041	159756515	+	474	TU12623:WTAP:P2	UTR3	NA
chr6	159778622	159779250	+	TRUE	TU12624:ACAT2	ACAT2	628	chr6	159778634	159779211	+	577	TU12624:ACAT2:P0	UTR3	NA
chr6	159798075	159798628	+	TRUE	TU12625:MRPL18	MRPL18	553	chr6	159798124	159798443	+	319	TU12625:MRPL18:P0	UTR3	NA
chr6	159970032	159970479	+	TRUE	TU12629:IGF2R	IGF2R	447	chr6	159970046	159970459	+	413	TU12629:IGF2R:P1	TSS-proximal	NA
chr6	160036546	160036861	+	TRUE	TU12629:IGF2R	IGF2R	315	chr6	160036706	160036788	+	82	TU12629:IGF2R:P2	Intronic	NA
chr6	160037448	160037760	+	TRUE	TU12629:IGF2R	IGF2R	312	chr6	160037523	160037675	+	152	TU12629:IGF2R:P3	Intronic	NA
chr6	160090103	160090520	+	TRUE	TU12629:IGF2R	IGF2R	417	chr6	160090205	160090345	+	140	TU12629:IGF2R:P4	UTR3	NA
chr6	160106313	160106645	+	TRUE	TU12629:IGF2R	IGF2R	332	chr6	160106445	160106557	+	112	TU12629:IGF2R:P5	UTR3	NA
chr6	160111270	160111668	+	TRUE	TU12629:IGF2R	IGF2R	398	chr6	160111434	160111505	+	71	TU12629:IGF2R:P6	UTR3	NA
chr1	162812288	162813004	+	TRUE	TU1263:HSD17B7	HSD17B7	716	chr1	162812322	162812835	+	513	TU1263:HSD17B7:P0	UTR3	NA
chr6	160151950	160152249	+	TRUE	TU12630:SLC22A1	SLC22A1	299	chr6	160152113	160152234	+	121	TU12630:SLC22A1:P1	Intronic	NA
chr6	160158558	160158858	+	TRUE	TU12630:SLC22A1	SLC22A1	300	chr6	160158711	160158740	+	29	TU12630:SLC22A1:P2	UTR3	NA
chr6	160160076	160160490	+	TRUE	TU12630:SLC22A1	SLC22A1	414	chr6	160160285	160160322	+	37	TU12630:SLC22A1:P3	Flank	NA
chr6	160404656	160404962	+	TRUE	TU12632:SLC22A3	SLC22A3	306	chr6	160404788	160404883	+	95	TU12632:SLC22A3:P1	Intronic	NA
chr6	160452385	160452728	+	TRUE	TU12632:SLC22A3	SLC22A3	343	chr6	160452426	160452581	+	155	TU12632:SLC22A3:P2	UTR3	NA
chr6	161034189	161034727	+	TRUE	TU12638:MAP3K4	MAP3K4	538	chr6	161034191	161034617	+	426	TU12638:MAP3K4:P1	Exonic	NA
chr6	161117023	161117592	+	TRUE	TU12638:MAP3K4	MAP3K4	569	chr6	161117315	161117539	+	224	TU12638:MAP3K4:P2	UTR3	NA
chr6	163179145	163179817	+	TRUE	TU12641:PACRG	PACRG	672	chr6	163179345	163179726	+	381	TU12641:PACRG:P1	UTR3	NA
chr6	163314864	163315596	+	TRUE	TU12641:PACRG	PACRG	732	chr6	163315156	163315501	+	345	TU12641:PACRG:P2	UTR3	NA
chr6	163455245	163455714	+	TRUE	TU12642:QKI	QKI	469	chr6	163455273	163455577	+	304	TU12642:QKI:P1	Exonic	NA
chr6	163478680	163479171	+	TRUE	TU12642:QKI	QKI	491	chr6	163478742	163479003	+	261	TU12642:QKI:P2	Exonic	NA
chr6	163573515	163573999	+	TRUE	TU12642:QKI	QKI	484	chr6	163573572	163573874	+	302	TU12642:QKI:P3	UTR3	NA
chr6	166320860	166321202	+	FALSE	TU12655:ENSG00000287189	ENSG00000287189	342	chr6	166320955	166321126	+	171	TU12655:ENSG00000287189:P0	Flank	NA
chr6	166383617	166384606	+	FALSE	TU12657:MPC1-DT	MPC1-DT	989	chr6	166383648	166384558	+	910	TU12657:MPC1-DT:P1	TSS-proximal	NA
chr6	166386911	166387605	+	FALSE	TU12657:MPC1-DT	MPC1-DT	694	chr6	166387098	166387445	+	347	TU12657:MPC1-DT:P2	Flank	NA
chr6	167006259	167006626	+	TRUE	TU12660:CEP43	CEP43	367	chr6	167006349	167006532	+	183	TU12660:CEP43:P1	Intronic	NA
chr6	167039945	167040747	+	TRUE	TU12660:CEP43	CEP43	802	chr6	167039983	167040667	+	684	TU12660:CEP43:P2	UTR3	NA
chr6	167042121	167042599	+	TRUE	TU12660:CEP43	CEP43	478	chr6	167042270	167042419	+	149	TU12660:CEP43:P3	UTR3	NA
chr6	167138732	167139228	+	TRUE	TU12661:CCR6	CCR6	496	chr6	167138926	167139142	+	216	TU12661:CCR6:P0	UTR3	NA
chr6	167751825	167752234	+	FALSE	TU12669:ENSG00000289838	ENSG00000289838	409	chr6	167752067	167752115	+	48	TU12669:ENSG00000289838:P1	Exonic	NA
chr6	167752282	167752598	+	FALSE	TU12669:ENSG00000289838	ENSG00000289838	316	chr6	167752405	167752459	+	54	TU12669:ENSG00000289838:P2	Flank	NA
chr1	163355522	163355934	+	TRUE	TU1267:NUF2	NUF2	412	chr1	163355666	163355765	+	99	TU1267:NUF2:P0	UTR3	NA
chr6	167864559	167865000	+	TRUE	TU12672:AFDN	AFDN	441	chr6	167864606	167864835	+	229	TU12672:AFDN:P1	Exonic	NA
chr6	167870338	167870683	+	TRUE	TU12672:AFDN	AFDN	345	chr6	167870385	167870651	+	266	TU12672:AFDN:P2	Exonic	NA
chr6	167971648	167972236	+	TRUE	TU12672:AFDN	AFDN	588	chr6	167971687	167972222	+	535	TU12672:AFDN:P3	UTR3	NA
chr6	168667761	168668131	+	TRUE	TU12679:SMOC2	SMOC2	370	chr6	168667976	168667993	+	17	TU12679:SMOC2:P0	UTR3	NA
chr1	164559734	164560555	+	TRUE	TU1268:PBX1	PBX1	821	chr1	164559750	164560451	+	701	TU1268:PBX1:P1	UTR3	NA
chr1	164846738	164847221	+	TRUE	TU1268:PBX1	PBX1	483	chr1	164846799	164847167	+	368	TU1268:PBX1:P2	UTR3	NA
chr1	164849597	164850562	+	TRUE	TU1268:PBX1	PBX1	965	chr1	164849861	164850479	+	618	TU1268:PBX1:P3	UTR3	NA
chr1	164851561	164852022	+	TRUE	TU1268:PBX1	PBX1	461	chr1	164851687	164851833	+	146	TU1268:PBX1:P4	UTR3	NA
chr6	169249760	169250487	+	FALSE	TU12684:THBS2-AS1	THBS2-AS1	727	chr6	169249880	169250483	+	603	TU12684:THBS2-AS1:P0	Flank	NA
chr6	169706071	169706666	+	TRUE	TU12685:C6orf120	C6orf120	595	chr6	169706217	169706598	+	381	TU12685:C6orf120:P1	UTR3	NA
chr6	169710599	169710935	+	TRUE	TU12685:C6orf120	C6orf120	336	chr6	169710839	169710854	+	15	TU12685:C6orf120:P2	Flank	NA
chr6	169725829	169726407	+	FALSE	TU12686:ENSG00000227704	ENSG00000227704	578	chr6	169725959	169726350	+	391	TU12686:ENSG00000227704:P0	TSS-proximal	NA
chr6	169781278	169781731	+	TRUE	TU12687:ERMARD	ERMARD	453	chr6	169781382	169781601	+	219	TU12687:ERMARD:P0	UTR3	NA
chr6	170404798	170405374	+	TRUE	TU12697:FAM120B	FAM120B	576	chr6	170404975	170405353	+	378	TU12697:FAM120B:P1	UTR3	NA
chr6	170406601	170407245	+	TRUE	TU12697:FAM120B	FAM120B	644	chr6	170406803	170407071	+	268	TU12697:FAM120B:P2	UTR3	NA
chr1	10451422	10451966	+	TRUE	TU127:CORT	CORT	544	chr1	10451651	10451907	+	256	TU127:CORT:P1	UTR3	NA
chr1	10454414	10454853	+	TRUE	TU127:CORT	CORT	439	chr1	10454431	10454712	+	281	TU127:CORT:P2	Flank	NA
chr1	10456225	10456663	+	TRUE	TU127:CORT	CORT	438	chr1	10456476	10456642	+	166	TU127:CORT:P3	Flank	NA
chr6	170572462	170573068	+	TRUE	TU12700:TBP	TBP	606	chr6	170572661	170572871	+	210	TU12700:TBP:P0	UTR3	NA
chr6	290964	291283	-	FALSE	TU12705:ENSG00000287265	ENSG00000287265	319	chr6	290967	291072	-	105	TU12705:ENSG00000287265:P2	Exonic	NA
chr6	291296	291777	-	FALSE	TU12705:ENSG00000287265	ENSG00000287265	481	chr6	291379	291708	-	329	TU12705:ENSG00000287265:P1	TSS-proximal	NA
chr6	484942	485431	-	TRUE	TU12706:EXOC2	EXOC2	489	chr6	485131	485283	-	152	TU12706:EXOC2:P2	UTR3	NA
chr6	679025	679441	-	TRUE	TU12706:EXOC2	EXOC2	416	chr6	679202	679223	-	21	TU12706:EXOC2:P1	TSS-proximal	NA
chr6	1068952	1069266	-	FALSE	TU12712:LINC01622	LINC01622	314	chr6	1069014	1069240	-	226	TU12712:LINC01622:P4	Intronic	NA
chr6	1069448	1069762	-	FALSE	TU12712:LINC01622	LINC01622	314	chr6	1069462	1069554	-	92	TU12712:LINC01622:P3	Intronic	NA
chr6	1078863	1079343	-	FALSE	TU12712:LINC01622	LINC01622	480	chr6	1078987	1079295	-	308	TU12712:LINC01622:P2	Intronic	NA
chr6	1079917	1080463	-	FALSE	TU12712:LINC01622	LINC01622	546	chr6	1079986	1080266	-	280	TU12712:LINC01622:P1	Intronic	NA
chr6	1528213	1528583	-	FALSE	TU12717:ENSG00000272279	ENSG00000272279	370	chr6	1528277	1528384	-	107	TU12717:ENSG00000272279:P0	Exonic	NA
chr6	1623595	1624090	-	TRUE	TU12718:GMDS	GMDS	495	chr6	1623781	1623943	-	162	TU12718:GMDS:P0	UTR3	NA
chr6	2663512	2663836	-	TRUE	TU12722:MYLK4	MYLK4	324	chr6	2663629	2663642	-	13	TU12722:MYLK4:P0	UTR3	NA
chr6	2832146	2832578	-	TRUE	TU12723:SERPINB1	SERPINB1	432	chr6	2832212	2832520	-	308	TU12723:SERPINB1:P4	UTR3	NA
chr6	2833363	2833735	-	TRUE	TU12723:SERPINB1	SERPINB1	372	chr6	2833385	2833734	-	349	TU12723:SERPINB1:P3	UTR3	NA
chr6	2835866	2836323	-	TRUE	TU12723:SERPINB1	SERPINB1	457	chr6	2835866	2836320	-	454	TU12723:SERPINB1:P2	Exonic	NA
chr6	2837597	2837991	-	TRUE	TU12723:SERPINB1	SERPINB1	394	chr6	2837881	2837981	-	100	TU12723:SERPINB1:P1	Exonic	NA
chr6	2851032	2851423	-	FALSE	TU12724:SERPINB9P1	SERPINB9P1	391	chr6	2851161	2851348	-	187	TU12724:SERPINB9P1:P2	Exonic	NA
chr6	2854483	2854910	-	FALSE	TU12724:SERPINB9P1	SERPINB9P1	427	chr6	2854644	2854827	-	183	TU12724:SERPINB9P1:P1	Exonic	NA
chr6	2885497	2885874	-	TRUE	TU12725:SERPINB9	SERPINB9	377	chr6	2885586	2885660	-	74	TU12725:SERPINB9:P3	Flank	NA
chr6	2887018	2887540	-	TRUE	TU12725:SERPINB9	SERPINB9	522	chr6	2887168	2887356	-	188	TU12725:SERPINB9:P2	UTR3	NA
chr6	2888376	2888959	-	TRUE	TU12725:SERPINB9	SERPINB9	583	chr6	2888459	2888743	-	284	TU12725:SERPINB9:P1	UTR3	NA
chr6	2947960	2948559	-	TRUE	TU12726:SERPINB6	SERPINB6	599	chr6	2948111	2948417	-	306	TU12726:SERPINB6:P0	UTR3	NA
chr6	2985335	2985647	-	FALSE	TU12727:NQO2-AS1	NQO2-AS1	312	chr6	2985340	2985491	-	151	TU12727:NQO2-AS1:P2	Flank	NA
chr6	2989594	2989945	-	FALSE	TU12727:NQO2-AS1	NQO2-AS1	351	chr6	2989721	2989857	-	136	TU12727:NQO2-AS1:P1	Exonic	NA
chr6	3066872	3067427	-	FALSE	TU12728:ENSG00000272277	ENSG00000272277	555	chr6	3066959	3067125	-	166	TU12728:ENSG00000272277:P2	Flank	NA
chr6	3067517	3068282	-	FALSE	TU12728:ENSG00000272277	ENSG00000272277	765	chr6	3067598	3068189	-	591	TU12728:ENSG00000272277:P1	Exonic	NA
chr6	3134379	3134985	-	FALSE	TU12729:ENSG00000228170	ENSG00000228170	606	chr6	3134456	3134787	-	331	TU12729:ENSG00000228170:P0	Flank	NA
chr6	3153451	3153981	-	TRUE	TU12730:TUBB2A	TUBB2A	530	chr6	3153453	3153866	-	413	TU12730:TUBB2A:P0	UTR3	NA
chr6	3224355	3224637	-	TRUE	TU12732:TUBB2B	TUBB2B	282	chr6	3224495	3224502	-	7	TU12732:TUBB2B:P0	UTR3	NA
chr6	3267012	3267425	-	TRUE	TU12733:SLC22A23	SLC22A23	413	chr6	3267170	3267192	-	22	TU12733:SLC22A23:P4	Flank	NA
chr6	3268776	3269248	-	TRUE	TU12733:SLC22A23	SLC22A23	472	chr6	3268960	3269055	-	95	TU12733:SLC22A23:P3	UTR3	NA
chr6	3272757	3273058	-	TRUE	TU12733:SLC22A23	SLC22A23	301	chr6	3272800	3272905	-	105	TU12733:SLC22A23:P2	UTR3	NA
chr6	3323151	3323841	-	TRUE	TU12733:SLC22A23	SLC22A23	690	chr6	3323300	3323738	-	438	TU12733:SLC22A23:P1	UTR3	NA
chr6	3717226	3717541	-	FALSE	TU12734:ENSG00000228793	ENSG00000228793	315	chr6	3717308	3717399	-	91	TU12734:ENSG00000228793:P0	TSS-proximal	NA
chr6	3722408	3722910	-	TRUE	TU12735:PXDC1	PXDC1	502	chr6	3722543	3722724	-	181	TU12735:PXDC1:P0	UTR3	NA
chr6	3901787	3902111	-	FALSE	TU12736:ENSG00000260604	ENSG00000260604	324	chr6	3901947	3901996	-	49	TU12736:ENSG00000260604:P0	Flank	NA
chr6	4020215	4020549	-	FALSE	TU12738:ENSG00000230648	ENSG00000230648	334	chr6	4020223	4020475	-	252	TU12738:ENSG00000230648:P0	Intronic	NA
chr1	165598627	165599097	+	FALSE	TU1274:ENSG00000236206	ENSG00000236206	470	chr1	165598661	165599083	+	422	TU1274:ENSG00000236206:P0	TSS-proximal	NA
chr6	4115503	4115999	-	TRUE	TU12740:ECI2	ECI2	496	chr6	4115686	4115924	-	238	TU12740:ECI2:P2	UTR3	NA
chr6	4130199	4130628	-	TRUE	TU12740:ECI2	ECI2	429	chr6	4130378	4130471	-	93	TU12740:ECI2:P1	Exonic	NA
chr6	4994851	4995297	-	TRUE	TU12747:RPP40	RPP40	446	chr6	4995041	4995199	-	158	TU12747:RPP40:P0	UTR3	NA
chr6	5108218	5108809	-	TRUE	TU12749:LYRM4	LYRM4	591	chr6	5108408	5108482	-	74	TU12749:LYRM4:P2	UTR3	NA
chr6	5186406	5186887	-	TRUE	TU12749:LYRM4	LYRM4	481	chr6	5186583	5186697	-	114	TU12749:LYRM4:P1	UTR3	NA
chr1	165655304	165655820	+	TRUE	TU1275:MGST3	MGST3	516	chr1	165655377	165655641	+	264	TU1275:MGST3:P0	UTR3	NA
chr6	6143965	6144267	-	TRUE	TU12753:F13A1	F13A1	302	chr6	6144079	6144087	-	8	TU12753:F13A1:P0	UTR3	NA
chr6	6676429	6677324	-	FALSE	TU12755:ENSG00000261211	ENSG00000261211	895	chr6	6676438	6677322	-	884	TU12755:ENSG00000261211:P2	Flank	NA
chr6	6677393	6678329	-	FALSE	TU12755:ENSG00000261211	ENSG00000261211	936	chr6	6677431	6678123	-	692	TU12755:ENSG00000261211:P1	Flank	NA
chr6	6694553	6695083	-	FALSE	TU12756:ENSG00000226281	ENSG00000226281	530	chr6	6694790	6694805	-	15	TU12756:ENSG00000226281:P2	Exonic	NA
chr6	6801042	6801683	-	FALSE	TU12756:ENSG00000226281	ENSG00000226281	641	chr6	6801196	6801562	-	366	TU12756:ENSG00000226281:P1	TSS-proximal	NA
chr6	7280942	7281510	-	TRUE	TU12760:SSR1	SSR1	568	chr6	7281035	7281479	-	444	TU12760:SSR1:P3	UTR3	NA
chr6	7287368	7287890	-	TRUE	TU12760:SSR1	SSR1	522	chr6	7287469	7287752	-	283	TU12760:SSR1:P2	UTR3	NA
chr6	7289446	7289907	-	TRUE	TU12760:SSR1	SSR1	461	chr6	7289453	7289850	-	397	TU12760:SSR1:P1	UTR3	NA
chr6	7388642	7389245	-	TRUE	TU12761:CAGE1	CAGE1	603	chr6	7388646	7389181	-	535	TU12761:CAGE1:P0	TSS-proximal	NA
chr6	7540096	7540725	-	FALSE	TU12762:DSP-AS1	DSP-AS1	629	chr6	7540097	7540626	-	529	TU12762:DSP-AS1:P0	Exonic	NA
chr6	7881301	7881803	-	TRUE	TU12763:TXNDC5	TXNDC5	502	chr6	7881425	7881674	-	249	TU12763:TXNDC5:P0	UTR3	NA
chr6	8013399	8013795	-	TRUE	TU12764:BLOC1S5	BLOC1S5	396	chr6	8013563	8013681	-	118	TU12764:BLOC1S5:P3	UTR3	NA
chr6	8013886	8014254	-	TRUE	TU12764:BLOC1S5	BLOC1S5	368	chr6	8013977	8014136	-	159	TU12764:BLOC1S5:P2	UTR3	NA
chr6	8014983	8015412	-	TRUE	TU12764:BLOC1S5	BLOC1S5	429	chr6	8015172	8015327	-	155	TU12764:BLOC1S5:P1	UTR3	NA
chr6	8079211	8079894	-	TRUE	TU12765:EEF1E1	EEF1E1	683	chr6	8079393	8079894	-	501	TU12765:EEF1E1:P2	UTR3	NA
chr6	8089775	8090331	-	TRUE	TU12765:EEF1E1	EEF1E1	556	chr6	8089954	8090114	-	160	TU12765:EEF1E1:P1	UTR3	NA
chr6	8412862	8413426	-	TRUE	TU12767:SLC35B3	SLC35B3	564	chr6	8413063	8413359	-	296	TU12767:SLC35B3:P0	UTR3	NA
chr6	10396947	10397658	-	TRUE	TU12769:TFAP2A	TFAP2A	711	chr6	10397029	10397493	-	464	TU12769:TFAP2A:P2	UTR3	NA
chr6	10397727	10398291	-	TRUE	TU12769:TFAP2A	TFAP2A	564	chr6	10397828	10398106	-	278	TU12769:TFAP2A:P1	UTR3	NA
chr1	165907723	165908304	+	TRUE	TU1277:UCK2	UCK2	581	chr1	165907924	165908161	+	237	TU1277:UCK2:P1	UTR3	NA
chr1	165911390	165911793	+	TRUE	TU1277:UCK2	UCK2	403	chr1	165911596	165911625	+	29	TU1277:UCK2:P2	UTR3	NA
chr6	10671227	10671662	-	TRUE	TU12774:C6orf52	C6orf52	435	chr6	10671295	10671432	-	137	TU12774:C6orf52:P0	UTR3	NA
chr6	10758748	10759280	-	TRUE	TU12776:MAK	MAK	532	chr6	10758906	10759086	-	180	TU12776:MAK:P2	Flank	NA
chr6	10762324	10762889	-	TRUE	TU12776:MAK	MAK	565	chr6	10762344	10762740	-	396	TU12776:MAK:P1	UTR3	NA
chr6	11183090	11183588	-	TRUE	TU12780:NEDD9	NEDD9	498	chr6	11183194	11183534	-	340	TU12780:NEDD9:P2	UTR3	NA
chr6	11184626	11185384	-	TRUE	TU12780:NEDD9	NEDD9	758	chr6	11184756	11185348	-	592	TU12780:NEDD9:P1	UTR3	NA
chr6	11713356	11714064	-	TRUE	TU12781:ADTRP	ADTRP	708	chr6	11713516	11714044	-	528	TU12781:ADTRP:P2	UTR3	NA
chr6	11714205	11714551	-	TRUE	TU12781:ADTRP	ADTRP	346	chr6	11714220	11714549	-	329	TU12781:ADTRP:P1	UTR3	NA
chr6	13304751	13305222	-	TRUE	TU12785:TBC1D7	TBC1D7	471	chr6	13304796	13305027	-	231	TU12785:TBC1D7:P2	UTR3	NA
chr6	13306105	13306506	-	TRUE	TU12785:TBC1D7	TBC1D7	401	chr6	13306398	13306472	-	74	TU12785:TBC1D7:P1	UTR3	NA
chr6	13357658	13358065	-	TRUE	TU12787:GFOD1	GFOD1	407	chr6	13357825	13357879	-	54	TU12787:GFOD1:P3	UTR3	NA
chr6	13364434	13364861	-	TRUE	TU12787:GFOD1	GFOD1	427	chr6	13364537	13364611	-	74	TU12787:GFOD1:P2	UTR3	NA
chr6	13469152	13469451	-	TRUE	TU12787:GFOD1	GFOD1	299	chr6	13469267	13469284	-	17	TU12787:GFOD1:P1	UTR3	NA
chr6	13612190	13612638	-	FALSE	TU12788:ENSG00000261071	ENSG00000261071	448	chr6	13612251	13612523	-	272	TU12788:ENSG00000261071:P2	Flank	NA
chr6	13613785	13614381	-	FALSE	TU12788:ENSG00000261071	ENSG00000261071	596	chr6	13613789	13614263	-	474	TU12788:ENSG00000261071:P1	Exonic	NA
chr6	13621300	13621857	-	TRUE	TU12789:RANBP9	RANBP9	557	chr6	13621409	13621850	-	441	TU12789:RANBP9:P0	UTR3	NA
chr6	13791604	13792044	-	TRUE	TU12790:MCUR1	MCUR1	440	chr6	13791811	13791964	-	153	TU12790:MCUR1:P0	Exonic	NA
chr6	15247256	15247954	-	FALSE	TU12799:JARID2-AS1	JARID2-AS1	698	chr6	15247258	15247822	-	564	TU12799:JARID2-AS1:P0	Exonic	NA
chr1	10459393	10459935	+	FALSE	TU128:ENSG00000203469	ENSG00000203469	542	chr1	10459728	10459748	+	20	TU128:ENSG00000203469:P0	Flank	NA
chr1	166624947	166625439	+	FALSE	TU1280:FMO9P	FMO9P	492	chr1	166625001	166625439	+	438	TU1280:FMO9P:P0	Exonic	NA
chr6	15522613	15523173	-	TRUE	TU12800:DTNBP1	DTNBP1	560	chr6	15522793	15523171	-	378	TU12800:DTNBP1:P0	UTR3	NA
chr6	16298911	16299391	-	TRUE	TU12802:ATXN1	ATXN1	480	chr6	16299108	16299351	-	243	TU12802:ATXN1:P3	UTR3	NA
chr6	16432481	16432965	-	TRUE	TU12802:ATXN1	ATXN1	484	chr6	16432563	16432914	-	351	TU12802:ATXN1:P2	Intronic	NA
chr6	16666344	16666802	-	TRUE	TU12802:ATXN1	ATXN1	458	chr6	16666474	16666678	-	204	TU12802:ATXN1:P1	Intronic	NA
chr6	16762262	16762717	-	FALSE	TU12804:ENSG00000289863	ENSG00000289863	455	chr6	16762297	16762432	-	135	TU12804:ENSG00000289863:P0	Exonic	NA
chr1	166854186	166854669	+	TRUE	TU1281:POGK	POGK	483	chr1	166854444	166854484	+	40	TU1281:POGK:P1	UTR3	NA
chr1	166855971	166856414	+	TRUE	TU1281:POGK	POGK	443	chr1	166855993	166856369	+	376	TU1281:POGK:P2	UTR3	NA
chr6	17614328	17615606	-	TRUE	TU12810:NUP153	NUP153	1278	chr6	17614478	17615576	-	1098	TU12810:NUP153:P0	UTR3	NA
chr6	17759051	17759594	-	TRUE	TU12811:KIF13A	KIF13A	543	chr6	17759125	17759509	-	384	TU12811:KIF13A:P2	UTR3	NA
chr6	17950212	17950688	-	TRUE	TU12811:KIF13A	KIF13A	476	chr6	17950403	17950476	-	73	TU12811:KIF13A:P1	UTR3	NA
chr6	18120333	18120711	-	TRUE	TU12812:NHLRC1	NHLRC1	378	chr6	18120473	18120649	-	176	TU12812:NHLRC1:P0	UTR3	NA
chr6	18128102	18128608	-	TRUE	TU12813:TPMT	TPMT	506	chr6	18128309	18128453	-	144	TU12813:TPMT:P0	UTR3	NA
chr6	18223974	18224567	-	TRUE	TU12814:DEK	DEK	593	chr6	18224154	18224450	-	296	TU12814:DEK:P3	UTR3	NA
chr6	18256097	18256447	-	TRUE	TU12814:DEK	DEK	350	chr6	18256360	18256412	-	52	TU12814:DEK:P2	Exonic	NA
chr6	18257777	18258118	-	TRUE	TU12814:DEK	DEK	341	chr6	18257802	18258049	-	247	TU12814:DEK:P1	UTR3	NA
chr6	19802940	19803933	-	FALSE	TU12816:LNC-LBCS	LNC-LBCS	993	chr6	19803001	19803754	-	753	TU12816:LNC-LBCS:P2	TSS-proximal	NA
chr6	19838993	19840052	-	FALSE	TU12816:LNC-LBCS	LNC-LBCS	1059	chr6	19839211	19839670	-	459	TU12816:LNC-LBCS:P1	TSS-proximal	NA
chr6	20099525	20099882	-	TRUE	TU12817:MBOAT1	MBOAT1	357	chr6	20099683	20099858	-	175	TU12817:MBOAT1:P2	UTR3	NA
chr6	20192927	20193251	-	TRUE	TU12817:MBOAT1	MBOAT1	324	chr6	20192991	20193191	-	200	TU12817:MBOAT1:P1	Intronic	NA
chr6	20400584	20400994	-	FALSE	TU12819:ENSG00000289981	ENSG00000289981	410	chr6	20400740	20400954	-	214	TU12819:ENSG00000289981:P0	Exonic	NA
chr6	21231821	21232330	-	FALSE	TU12821:ENSG00000287404	ENSG00000287404	509	chr6	21231990	21232175	-	185	TU12821:ENSG00000287404:P0	Flank	NA
chr6	21353972	21354272	-	FALSE	TU12822:ENSG00000227089	ENSG00000227089	300	chr6	21354149	21354150	-	1	TU12822:ENSG00000227089:P0	Flank	NA
chr6	24168693	24169014	-	TRUE	TU12832:DCDC2	DCDC2	321	chr6	24168833	24168857	-	24	TU12832:DCDC2:P3	Flank	NA
chr6	24171582	24171985	-	TRUE	TU12832:DCDC2	DCDC2	403	chr6	24171645	24171772	-	127	TU12832:DCDC2:P2	UTR3	NA
chr6	24357075	24357649	-	TRUE	TU12832:DCDC2	DCDC2	574	chr6	24357161	24357632	-	471	TU12832:DCDC2:P1	TSS-proximal	NA
chr6	24423601	24424171	-	TRUE	TU12833:GPLD1	GPLD1	570	chr6	24423717	24423994	-	277	TU12833:GPLD1:P3	Flank	NA
chr6	24425647	24426095	-	TRUE	TU12833:GPLD1	GPLD1	448	chr6	24425831	24426034	-	203	TU12833:GPLD1:P2	UTR3	NA
chr6	24472898	24473363	-	TRUE	TU12833:GPLD1	GPLD1	465	chr6	24473078	24473245	-	167	TU12833:GPLD1:P1	Intronic	NA
chr6	24649764	24650266	-	TRUE	TU12835:TDP2	TDP2	502	chr6	24649829	24650172	-	343	TU12835:TDP2:P0	UTR3	NA
chr6	24696625	24697226	-	FALSE	TU12836:ENSG00000272345	ENSG00000272345	601	chr6	24696689	24697182	-	493	TU12836:ENSG00000272345:P3	Flank	NA
chr6	24698466	24698974	-	FALSE	TU12836:ENSG00000272345	ENSG00000272345	508	chr6	24698500	24698851	-	351	TU12836:ENSG00000272345:P2	Flank	NA
chr6	24699052	24699510	-	FALSE	TU12836:ENSG00000272345	ENSG00000272345	458	chr6	24699208	24699448	-	240	TU12836:ENSG00000272345:P1	Flank	NA
chr6	24704645	24705149	-	TRUE	TU12837:C6orf62	C6orf62	504	chr6	24704684	24705097	-	413	TU12837:C6orf62:P3	UTR3	NA
chr6	24709806	24710106	-	TRUE	TU12837:C6orf62	C6orf62	300	chr6	24709878	24710039	-	161	TU12837:C6orf62:P2	Intronic	NA
chr6	24710183	24710640	-	TRUE	TU12837:C6orf62	C6orf62	457	chr6	24710233	24710635	-	402	TU12837:C6orf62:P1	Intronic	NA
chr6	24804078	24804549	-	TRUE	TU12839:RIPOR2	RIPOR2	471	chr6	24804280	24804297	-	17	TU12839:RIPOR2:P2	UTR3	NA
chr6	24839199	24839598	-	TRUE	TU12839:RIPOR2	RIPOR2	399	chr6	24839358	24839392	-	34	TU12839:RIPOR2:P1	UTR3	NA
chr6	25978562	25979064	-	FALSE	TU12846:ENSG00000272558	ENSG00000272558	502	chr6	25978667	25978851	-	184	TU12846:ENSG00000272558:P2	Flank	NA
chr6	25980280	25980742	-	FALSE	TU12846:ENSG00000272558	ENSG00000272558	462	chr6	25980411	25980439	-	28	TU12846:ENSG00000272558:P1	Flank	NA
chr6	26015607	26015981	-	TRUE	TU12847:H1-1	H1-1	374	chr6	26015734	26015776	-	42	TU12847:H1-1:P2	Flank	NA
chr6	26016911	26017455	-	TRUE	TU12847:H1-1	H1-1	544	chr6	26016981	26017345	-	364	TU12847:H1-1:P1	UTR3	NA
chr6	26025036	26025581	-	TRUE	TU12848:H4C2	H4C2	545	chr6	26025174	26025515	-	341	TU12848:H4C2:P0	Flank	NA
chr1	167415630	167416340	+	TRUE	TU1285:POU2F1	POU2F1	710	chr1	167415740	167416318	+	578	TU1285:POU2F1:P1	UTR3	NA
chr1	167426989	167427534	+	TRUE	TU1285:POU2F1	POU2F1	545	chr1	167427076	167427343	+	267	TU1285:POU2F1:P2	UTR3	NA
chr6	26032308	26033332	-	TRUE	TU12850:H2AC4	H2AC4	1024	chr6	26032402	26033314	-	912	TU12850:H2AC4:P0	UTR3	NA
chr6	26042614	26043522	-	TRUE	TU12851:H2BC3	H2BC3	908	chr6	26042780	26043467	-	687	TU12851:H2BC3:P0	UTR3	NA
chr6	26055472	26056182	-	TRUE	TU12852:H1-2	H1-2	710	chr6	26055473	26056157	-	684	TU12852:H1-2:P0	UTR3	NA
chr6	26114301	26115133	-	TRUE	TU12854:H2BC4	H2BC4	832	chr6	26114368	26115111	-	743	TU12854:H2BC4:P2	UTR3	NA
chr6	26122864	26123795	-	TRUE	TU12854:H2BC4	H2BC4	931	chr6	26122876	26123718	-	842	TU12854:H2BC4:P1	UTR3	NA
chr6	26159068	26159659	-	FALSE	TU12856:ENSG00000283064	ENSG00000283064	591	chr6	26159230	26159384	-	154	TU12856:ENSG00000283064:P0	Flank	NA
chr6	26186117	26186504	-	TRUE	TU12857:H4C4	H4C4	387	chr6	26186268	26186443	-	175	TU12857:H4C4:P4	Flank	NA
chr6	26186581	26186962	-	TRUE	TU12857:H4C4	H4C4	381	chr6	26186664	26186764	-	100	TU12857:H4C4:P3	Flank	NA
chr6	26187966	26188330	-	TRUE	TU12857:H4C4	H4C4	364	chr6	26187984	26188283	-	299	TU12857:H4C4:P2	Flank	NA
chr6	26188421	26188795	-	TRUE	TU12857:H4C4	H4C4	374	chr6	26188428	26188740	-	312	TU12857:H4C4:P1	UTR3	NA
chr6	26198207	26198874	-	TRUE	TU12859:H2AC7	H2AC7	667	chr6	26198233	26198751	-	518	TU12859:H2AC7:P0	UTR3	NA
chr6	26212384	26212797	-	TRUE	TU12860:H2BC8	H2BC8	413	chr6	26212410	26212601	-	191	TU12860:H2BC8:P5	Flank	NA
chr6	26213936	26214445	-	TRUE	TU12860:H2BC8	H2BC8	509	chr6	26214011	26214284	-	273	TU12860:H2BC8:P4	Flank	NA
chr6	26214643	26215020	-	TRUE	TU12860:H2BC8	H2BC8	377	chr6	26214792	26215012	-	220	TU12860:H2BC8:P3	Flank	NA
chr6	26215092	26215569	-	TRUE	TU12860:H2BC8	H2BC8	477	chr6	26215154	26215383	-	229	TU12860:H2BC8:P2	Flank	NA
chr6	26215663	26216405	-	TRUE	TU12860:H2BC8	H2BC8	742	chr6	26215713	26216262	-	549	TU12860:H2BC8:P1	UTR3	NA
chr6	26232425	26232788	-	TRUE	TU12861:H1-3	H1-3	363	chr6	26232514	26232784	-	270	TU12861:H1-3:P3	Flank	NA
chr6	26233269	26233996	-	TRUE	TU12861:H1-3	H1-3	727	chr6	26233309	26233948	-	639	TU12861:H1-3:P2	Flank	NA
chr6	26234193	26234714	-	TRUE	TU12861:H1-3	H1-3	521	chr6	26234195	26234714	-	519	TU12861:H1-3:P1	UTR3	NA
chr6	26249395	26250460	-	TRUE	TU12863:H3C7	H3C7	1065	chr6	26249404	26250250	-	846	TU12863:H3C7:P0	UTR3	NA
chr6	26280879	26281331	-	TRUE	TU12866:H4C8	H4C8	452	chr6	26281009	26281287	-	278	TU12866:H4C8:P2	Flank	NA
chr6	26284409	26285534	-	TRUE	TU12866:H4C8	H4C8	1125	chr6	26284436	26285453	-	1017	TU12866:H4C8:P1	UTR3	NA
chr6	26638315	26638760	-	TRUE	TU12868:ZNF322	ZNF322	445	chr6	26638422	26638620	-	198	TU12868:ZNF322:P0	Exonic	NA
chr6	26813635	26814097	-	FALSE	TU12869:ENSG00000291342	ENSG00000291342	462	chr6	26813826	26813936	-	110	TU12869:ENSG00000291342:P2	Exonic	NA
chr6	26826596	26827816	-	FALSE	TU12869:ENSG00000291342	ENSG00000291342	1220	chr6	26826598	26827587	-	989	TU12869:ENSG00000291342:P1	TSS-proximal	NA
chr1	167458490	167459157	+	FALSE	TU1287:ENSG00000287218	ENSG00000287218	667	chr1	167458601	167459157	+	556	TU1287:ENSG00000287218:P0	Exonic	NA
chr6	26869832	26870536	-	FALSE	TU12870:GUSBP2	GUSBP2	704	chr6	26869907	26870391	-	484	TU12870:GUSBP2:P3	Flank	NA
chr6	26870777	26871393	-	FALSE	TU12870:GUSBP2	GUSBP2	616	chr6	26870922	26871261	-	339	TU12870:GUSBP2:P2	Flank	NA
chr6	26877755	26878317	-	FALSE	TU12870:GUSBP2	GUSBP2	562	chr6	26877914	26878236	-	322	TU12870:GUSBP2:P1	Exonic	NA
chr6	27019250	27019620	-	FALSE	TU12871:LARRPM	LARRPM	370	chr6	27019284	27019611	-	327	TU12871:LARRPM:P0	TSS-proximal	NA
chr6	27119384	27119866	-	FALSE	TU12873:ENSG00000272468	ENSG00000272468	482	chr6	27119440	27119795	-	355	TU12873:ENSG00000272468:P0	Flank	NA
chr6	27125700	27126352	-	TRUE	TU12874:H2BC11	H2BC11	652	chr6	27125817	27126087	-	270	TU12874:H2BC11:P2	UTR3	NA
chr6	27131639	27132330	-	TRUE	TU12874:H2BC11	H2BC11	691	chr6	27131777	27132309	-	532	TU12874:H2BC11:P1	UTR3	NA
chr6	27138080	27138650	-	FALSE	TU12875:ENSG00000290032	ENSG00000290032	570	chr6	27138287	27138642	-	355	TU12875:ENSG00000290032:P0	TSS-proximal	NA
chr6	27144677	27144995	-	TRUE	TU12876:H2BC12	H2BC12	318	chr6	27144769	27144962	-	193	TU12876:H2BC12:P3	Flank	NA
chr6	27145468	27146026	-	TRUE	TU12876:H2BC12	H2BC12	558	chr6	27145494	27145995	-	501	TU12876:H2BC12:P2	Flank	NA
chr6	27146124	27146674	-	TRUE	TU12876:H2BC12	H2BC12	550	chr6	27146156	27146391	-	235	TU12876:H2BC12:P1	UTR3	NA
chr6	27357626	27358105	-	FALSE	TU12878:ENSG00000291112	ENSG00000291112	479	chr6	27357815	27357842	-	27	TU12878:ENSG00000291112:P0	Exonic	NA
chr6	27450566	27451096	-	TRUE	TU12880:ZNF184	ZNF184	530	chr6	27450655	27450960	-	305	TU12880:ZNF184:P0	UTR3	NA
chr6	27806524	27807031	-	TRUE	TU12883:H2BC13	H2BC13	507	chr6	27806540	27806987	-	447	TU12883:H2BC13:P0	Flank	NA
chr6	27814168	27814511	-	TRUE	TU12884:H2AC14	H2AC14	343	chr6	27814272	27814388	-	116	TU12884:H2AC14:P0	UTR3	NA
chr6	27829351	27829734	-	TRUE	TU12885:H4C12	H4C12	383	chr6	27829475	27829505	-	30	TU12885:H4C12:P2	Flank	NA
chr6	27830885	27831459	-	TRUE	TU12885:H4C12	H4C12	574	chr6	27830930	27831201	-	271	TU12885:H4C12:P1	UTR3	NA
chr6	27837140	27838077	-	TRUE	TU12886:H2AC15	H2AC15	937	chr6	27837237	27837906	-	669	TU12886:H2AC15:P0	UTR3	NA
chr1	167776036	167776354	+	TRUE	TU1289:MPZL1	MPZL1	318	chr1	167776055	167776348	+	293	TU1289:MPZL1:P1	Exonic	NA
chr1	167787859	167788348	+	TRUE	TU1289:MPZL1	MPZL1	489	chr1	167787881	167788272	+	391	TU1289:MPZL1:P2	UTR3	NA
chr1	167790442	167791014	+	TRUE	TU1289:MPZL1	MPZL1	572	chr1	167790677	167790848	+	171	TU1289:MPZL1:P3	UTR3	NA
chr6	27891844	27892946	-	TRUE	TU12891:H2AC17	H2AC17	1102	chr6	27891847	27892843	-	996	TU12891:H2AC17:P0	UTR3	NA
chr6	28087331	28087922	-	FALSE	TU12893:ZSCAN16-AS1	ZSCAN16-AS1	591	chr6	28087412	28087753	-	341	TU12893:ZSCAN16-AS1:P0	Intronic	NA
chr6	28244461	28244934	-	TRUE	TU12895:ZKSCAN4	ZKSCAN4	473	chr6	28244625	28244655	-	30	TU12895:ZKSCAN4:P0	UTR3	NA
chr6	28324559	28324997	-	TRUE	TU12896:ZSCAN31	ZSCAN31	438	chr6	28324694	28324920	-	226	TU12896:ZSCAN31:P0	UTR3	NA
chr6	28378706	28379241	-	TRUE	TU12897:ZSCAN12	ZSCAN12	535	chr6	28378820	28379225	-	405	TU12897:ZSCAN12:P0	UTR3	NA
chr6	28431804	28432162	-	TRUE	TU12898:ZSCAN23	ZSCAN23	358	chr6	28431870	28431986	-	116	TU12898:ZSCAN23:P2	Flank	NA
chr6	28441802	28442113	-	TRUE	TU12898:ZSCAN23	ZSCAN23	311	chr6	28441867	28442045	-	178	TU12898:ZSCAN23:P1	Intronic	NA
chr1	10630472	10630960	+	TRUE	TU129:PEX14	PEX14	488	chr1	10630515	10630764	+	249	TU129:PEX14:P0	UTR3	NA
chr6	28837132	28837431	-	FALSE	TU12903:ENSG00000225173	ENSG00000225173	299	chr6	28837240	28837301	-	61	TU12903:ENSG00000225173:P0	Exonic	NA
chr6	28897964	28898342	-	TRUE	TU12905:TRIM27	TRIM27	378	chr6	28897991	28898226	-	235	TU12905:TRIM27:P3	Flank	NA
chr6	28902804	28903364	-	TRUE	TU12905:TRIM27	TRIM27	560	chr6	28902855	28903181	-	326	TU12905:TRIM27:P2	UTR3	NA
chr6	28911115	28911580	-	TRUE	TU12905:TRIM27	TRIM27	465	chr6	28911117	28911466	-	349	TU12905:TRIM27:P1	Intronic	NA
chr1	168023698	168024304	+	TRUE	TU1291:DCAF6	DCAF6	606	chr1	168023740	168024291	+	551	TU1291:DCAF6:P1	Intronic	NA
chr1	168075517	168076039	+	TRUE	TU1291:DCAF6	DCAF6	522	chr1	168075584	168075844	+	260	TU1291:DCAF6:P2	UTR3	NA
chr6	29602024	29602613	-	TRUE	TU12917:GABBR1	GABBR1	589	chr6	29602152	29602598	-	446	TU12917:GABBR1:P0	UTR3	NA
chr6	29672296	29672720	-	TRUE	TU12918:ZFP57	ZFP57	424	chr6	29672403	29672488	-	85	TU12918:ZFP57:P0	UTR3	NA
chr6	29726422	29726858	-	FALSE	TU12919:HLA-F-AS1	HLA-F-AS1	436	chr6	29726441	29726643	-	202	TU12919:HLA-F-AS1:P3	Exonic	NA
chr6	29741397	29741773	-	FALSE	TU12919:HLA-F-AS1	HLA-F-AS1	376	chr6	29741509	29741519	-	10	TU12919:HLA-F-AS1:P2	Intronic	NA
chr6	29746574	29746875	-	FALSE	TU12919:HLA-F-AS1	HLA-F-AS1	301	chr6	29746593	29746751	-	158	TU12919:HLA-F-AS1:P1	TSS-proximal	NA
chr1	168192122	168192563	+	TRUE	TU1292:TIPRL	TIPRL	441	chr1	168192351	168192404	+	53	TU1292:TIPRL:P1	UTR3	NA
chr1	168201838	168202302	+	TRUE	TU1292:TIPRL	TIPRL	464	chr1	168202102	168202178	+	76	TU1292:TIPRL:P2	UTR3	NA
chr6	29750420	29750752	-	FALSE	TU12920:ENSG00000272236	ENSG00000272236	332	chr6	29750424	29750614	-	190	TU12920:ENSG00000272236:P2	Flank	NA
chr6	29751576	29752466	-	FALSE	TU12920:ENSG00000272236	ENSG00000272236	890	chr6	29751584	29752211	-	627	TU12920:ENSG00000272236:P1	TSS-proximal	NA
chr6	29874924	29875359	-	FALSE	TU12921:ENSG00000290870	ENSG00000290870	435	chr6	29874928	29875161	-	233	TU12921:ENSG00000290870:P0	Intronic	NA
chr6	30070069	30070660	-	TRUE	TU12923:RNF39	RNF39	591	chr6	30070215	30070513	-	298	TU12923:RNF39:P0	UTR3	NA
chr6	30102690	30103244	-	TRUE	TU12924:TRIM31	TRIM31	554	chr6	30102880	30103244	-	364	TU12924:TRIM31:P2	UTR3	NA
chr6	30110946	30111501	-	TRUE	TU12924:TRIM31	TRIM31	555	chr6	30110950	30111426	-	476	TU12924:TRIM31:P1	Intronic	NA
chr6	30184255	30184827	-	TRUE	TU12926:TRIM26	TRIM26	572	chr6	30184438	30184689	-	251	TU12926:TRIM26:P0	UTR3	NA
chr6	30229290	30229704	-	FALSE	TU12927:HCG17	HCG17	414	chr6	30229425	30229459	-	34	TU12927:HCG17:P2	Flank	NA
chr6	30233860	30234269	-	FALSE	TU12927:HCG17	HCG17	409	chr6	30233866	30234083	-	217	TU12927:HCG17:P1	Exonic	NA
chr1	168242493	168242940	+	TRUE	TU1293:SFT2D2	SFT2D2	447	chr1	168242650	168242856	+	206	TU1293:SFT2D2:P1	UTR3	NA
chr1	168252742	168253394	+	TRUE	TU1293:SFT2D2	SFT2D2	652	chr1	168252789	168253338	+	549	TU1293:SFT2D2:P2	UTR3	NA
chr6	30545759	30546288	-	TRUE	TU12930:GNL1	GNL1	529	chr6	30545858	30546256	-	398	TU12930:GNL1:P0	UTR3	NA
chr6	30567678	30568113	-	FALSE	TU12931:ENSG00000290047	ENSG00000290047	435	chr6	30567800	30567838	-	38	TU12931:ENSG00000290047:P3	Flank	NA
chr6	30568910	30569460	-	FALSE	TU12931:ENSG00000290047	ENSG00000290047	550	chr6	30569071	30569254	-	183	TU12931:ENSG00000290047:P2	Flank	NA
chr6	30570491	30570894	-	FALSE	TU12931:ENSG00000290047	ENSG00000290047	403	chr6	30570535	30570881	-	346	TU12931:ENSG00000290047:P1	Exonic	NA
chr6	30597605	30598253	-	TRUE	TU12932:PPP1R10	PPP1R10	648	chr6	30597665	30598216	-	551	TU12932:PPP1R10:P4	Flank	NA
chr6	30600212	30600677	-	TRUE	TU12932:PPP1R10	PPP1R10	465	chr6	30600383	30600582	-	199	TU12932:PPP1R10:P3	UTR3	NA
chr6	30605660	30606581	-	TRUE	TU12932:PPP1R10	PPP1R10	921	chr6	30605879	30606528	-	649	TU12932:PPP1R10:P2	Exonic	NA
chr6	30616251	30616985	-	TRUE	TU12932:PPP1R10	PPP1R10	734	chr6	30616302	30616947	-	645	TU12932:PPP1R10:P1	TSS-proximal	NA
chr6	30652932	30653391	-	TRUE	TU12933:DHX16	DHX16	459	chr6	30653121	30653345	-	224	TU12933:DHX16:P0	UTR3	NA
chr6	30676177	30676768	-	TRUE	TU12934:PPP1R18	PPP1R18	591	chr6	30676388	30676559	-	171	TU12934:PPP1R18:P0	UTR3	NA
chr6	30687934	30688289	-	TRUE	TU12935:NRM	NRM	355	chr6	30688043	30688078	-	35	TU12935:NRM:P0	UTR3	NA
chr6	30699611	30700047	-	TRUE	TU12936:MDC1	MDC1	436	chr6	30699746	30699859	-	113	TU12936:MDC1:P2	UTR3	NA
chr6	30700217	30700543	-	TRUE	TU12936:MDC1	MDC1	326	chr6	30700297	30700462	-	165	TU12936:MDC1:P1	UTR3	NA
chr6	30727272	30728071	-	TRUE	TU12938:FLOT1	FLOT1	799	chr6	30727399	30728000	-	601	TU12938:FLOT1:P0	UTR3	NA
chr6	30742992	30743486	-	TRUE	TU12939:IER3	IER3	494	chr6	30743029	30743442	-	413	TU12939:IER3:P0	UTR3	NA
chr1	168314198	168314578	+	TRUE	TU1294:TBX19	TBX19	380	chr1	168314366	168314430	+	64	TU1294:TBX19:P0	UTR3	NA
chr6	30931160	30931746	-	TRUE	TU12943:SFTA2	SFTA2	586	chr6	30931349	30931372	-	23	TU12943:SFTA2:P0	UTR3	NA
chr6	31142238	31143039	-	TRUE	TU12948:CCHCR1	CCHCR1	801	chr6	31142260	31142944	-	684	TU12948:CCHCR1:P0	UTR3	NA
chr6	31164152	31164634	-	TRUE	TU12949:POU5F1	POU5F1	482	chr6	31164230	31164551	-	321	TU12949:POU5F1:P2	UTR3	NA
chr6	31178303	31178625	-	TRUE	TU12949:POU5F1	POU5F1	322	chr6	31178399	31178450	-	51	TU12949:POU5F1:P1	Intronic	NA
chr6	31192243	31192646	-	FALSE	TU12951:ENSG00000272501	ENSG00000272501	403	chr6	31192357	31192532	-	175	TU12951:ENSG00000272501:P0	Flank	NA
chr6	31268540	31269058	-	TRUE	TU12953:HLA-C	HLA-C	518	chr6	31268737	31269050	-	313	TU12953:HLA-C:P0	UTR3	NA
chr6	31353659	31354181	-	TRUE	TU12955:HLA-B	HLA-B	522	chr6	31353861	31354179	-	318	TU12955:HLA-B:P0	UTR3	NA
chr6	31394112	31394572	-	FALSE	TU12956:ENSG00000272221	ENSG00000272221	460	chr6	31394277	31394314	-	37	TU12956:ENSG00000272221:P0	Exonic	NA
chr6	31530024	31531082	-	TRUE	TU12958:DDX39B	DDX39B	1058	chr6	31530216	31530800	-	584	TU12958:DDX39B:P2	UTR3	NA
chr6	31534374	31535293	-	TRUE	TU12958:DDX39B	DDX39B	919	chr6	31534470	31535284	-	814	TU12958:DDX39B:P1	Exonic	NA
chr6	31555107	31555877	-	FALSE	TU12960:ENSG00000289406	ENSG00000289406	770	chr6	31555254	31555822	-	568	TU12960:ENSG00000289406:P0	Flank	NA
chr6	31580382	31580999	-	TRUE	TU12961:LTB	LTB	617	chr6	31580549	31580709	-	160	TU12961:LTB:P0	UTR3	NA
chr6	31618967	31619624	-	FALSE	TU12963:ENSG00000289375	ENSG00000289375	657	chr6	31619048	31619537	-	489	TU12963:ENSG00000289375:P2	Flank	NA
chr6	31619766	31620069	-	FALSE	TU12963:ENSG00000289375	ENSG00000289375	303	chr6	31619774	31619942	-	168	TU12963:ENSG00000289375:P1	Exonic	NA
chr6	31638821	31639619	-	TRUE	TU12964:BAG6	BAG6	798	chr6	31639016	31639505	-	489	TU12964:BAG6:P0	UTR3	NA
chr6	31661905	31662327	-	TRUE	TU12966:GPANK1	GPANK1	422	chr6	31662017	31662286	-	269	TU12966:GPANK1:P2	UTR3	NA
chr6	31664084	31664513	-	TRUE	TU12966:GPANK1	GPANK1	429	chr6	31664103	31664434	-	331	TU12966:GPANK1:P1	Exonic	NA
chr6	31672359	31672929	-	TRUE	TU12967:LY6G5C	LY6G5C	570	chr6	31672447	31672627	-	180	TU12967:LY6G5C:P2	Flank	NA
chr6	31676490	31677019	-	TRUE	TU12967:LY6G5C	LY6G5C	529	chr6	31676683	31676708	-	25	TU12967:LY6G5C:P1	UTR3	NA
chr6	31686757	31687650	-	TRUE	TU12968:ABHD16A	ABHD16A	893	chr6	31686944	31687241	-	297	TU12968:ABHD16A:P0	UTR3	NA
chr6	31718456	31718942	-	TRUE	TU12969:LY6G6C	LY6G6C	486	chr6	31718642	31718830	-	188	TU12969:LY6G6C:P0	UTR3	NA
chr6	31735742	31736367	-	TRUE	TU12971:CLIC1	CLIC1	625	chr6	31735746	31736201	-	455	TU12971:CLIC1:P0	Exonic	NA
chr6	31771108	31771504	-	TRUE	TU12973:VWA7	VWA7	396	chr6	31771259	31771278	-	19	TU12973:VWA7:P0	Intronic	NA
chr6	31777401	31777757	-	TRUE	TU12974:VARS1	VARS1	356	chr6	31777516	31777648	-	132	TU12974:VARS1:P0	UTR3	NA
chr6	31797199	31797777	-	TRUE	TU12975:LSM2	LSM2	578	chr6	31797390	31797763	-	373	TU12975:LSM2:P0	UTR3	NA
chr6	31809510	31809958	-	TRUE	TU12976:HSPA1L	HSPA1L	448	chr6	31809607	31809743	-	136	TU12976:HSPA1L:P0	UTR3	NA
chr6	31817181	31817943	-	FALSE	TU12977:ENSG00000289637	ENSG00000289637	762	chr6	31817702	31817826	-	124	TU12977:ENSG00000289637:P0	Flank	NA
chr6	31853196	31853597	-	TRUE	TU12979:NEU1	NEU1	401	chr6	31853264	31853410	-	146	TU12979:NEU1:P3	Flank	NA
chr6	31855828	31856129	-	TRUE	TU12979:NEU1	NEU1	301	chr6	31855854	31856077	-	223	TU12979:NEU1:P2	Flank	NA
chr6	31857145	31858083	-	TRUE	TU12979:NEU1	NEU1	938	chr6	31857222	31857888	-	666	TU12979:NEU1:P1	UTR3	NA
chr6	31862997	31863469	-	TRUE	TU12980:SLC44A4	SLC44A4	472	chr6	31863028	31863410	-	382	TU12980:SLC44A4:P0	UTR3	NA
chr6	31879567	31880131	-	TRUE	TU12981:EHMT2	EHMT2	564	chr6	31879733	31880059	-	326	TU12981:EHMT2:P0	UTR3	NA
chr6	31898463	31899500	-	TRUE	TU12982:ZBTB12	ZBTB12	1037	chr6	31898643	31899453	-	810	TU12982:ZBTB12:P0	Flank	NA
chr6	31941671	31942286	-	FALSE	TU12983:C2-AS1	C2-AS1	615	chr6	31941814	31942140	-	326	TU12983:C2-AS1:P0	TSS-proximal	NA
chr6	31951932	31952470	-	TRUE	TU12984:NELFE	NELFE	538	chr6	31952061	31952348	-	287	TU12984:NELFE:P0	UTR3	NA
chr6	31969614	31970407	-	TRUE	TU12985:DXO	DXO	793	chr6	31969807	31970306	-	499	TU12985:DXO:P0	UTR3	NA
chr6	32040980	32041388	-	TRUE	TU12988:TNXB	TNXB	408	chr6	32041149	32041167	-	18	TU12988:TNXB:P2	UTR3	NA
chr6	32105807	32106113	-	TRUE	TU12988:TNXB	TNXB	306	chr6	32105892	32105899	-	7	TU12988:TNXB:P1	Intronic	NA
chr6	32120041	32120786	-	TRUE	TU12989:ATF6B	ATF6B	745	chr6	32120093	32120634	-	541	TU12989:ATF6B:P0	Exonic	NA
chr6	32128509	32128996	-	TRUE	TU12990:FKBPL	FKBPL	487	chr6	32128692	32128909	-	217	TU12990:FKBPL:P0	UTR3	NA
chr6	32143948	32144420	-	TRUE	TU12991:PRRT1	PRRT1	472	chr6	32144125	32144321	-	196	TU12991:PRRT1:P0	Flank	NA
chr6	32168009	32168499	-	TRUE	TU12993:AGPAT1	AGPAT1	490	chr6	32168203	32168421	-	218	TU12993:AGPAT1:P0	UTR3	NA
chr6	32215679	32216426	-	TRUE	TU12998:NOTCH4	NOTCH4	747	chr6	32215772	32216355	-	583	TU12998:NOTCH4:P0	Intronic	NA
chr1	10657827	10658481	+	FALSE	TU130:ENSG00000272078	ENSG00000272078	654	chr1	10658055	10658132	+	77	TU130:ENSG00000272078:P0	Flank	NA
chr1	169131374	169132090	+	TRUE	TU1300:ATP1B1	ATP1B1	716	chr1	169131384	169132051	+	667	TU1300:ATP1B1:P1	UTR3	NA
chr1	169132320	169132915	+	TRUE	TU1300:ATP1B1	ATP1B1	595	chr1	169132366	169132756	+	390	TU1300:ATP1B1:P2	UTR3	NA
chr6	32391294	32391714	-	TRUE	TU13000:BTNL2	BTNL2	420	chr6	32391381	32391494	-	113	TU13000:BTNL2:P2	Flank	NA
chr6	32391981	32392412	-	TRUE	TU13000:BTNL2	BTNL2	431	chr6	32392120	32392176	-	56	TU13000:BTNL2:P1	Flank	NA
chr6	32517161	32517652	-	TRUE	TU13001:HLA-DRB5	HLA-DRB5	491	chr6	32517170	32517509	-	339	TU13001:HLA-DRB5:P0	UTR3	NA
chr6	32552548	32553044	-	FALSE	TU13002:HLA-DRB6	HLA-DRB6	496	chr6	32552653	32552833	-	180	TU13002:HLA-DRB6:P0	Exonic	NA
chr6	32578556	32579078	-	TRUE	TU13003:HLA-DRB1	HLA-DRB1	522	chr6	32578677	32579077	-	400	TU13003:HLA-DRB1:P0	UTR3	NA
chr6	32659290	32659701	-	TRUE	TU13004:HLA-DQB1	HLA-DQB1	411	chr6	32659425	32659657	-	232	TU13004:HLA-DQB1:P2	UTR3	NA
chr6	32659782	32660223	-	TRUE	TU13004:HLA-DQB1	HLA-DQB1	441	chr6	32659838	32660111	-	273	TU13004:HLA-DQB1:P1	UTR3	NA
chr6	32812604	32813012	-	TRUE	TU13006:HLA-DOB	HLA-DOB	408	chr6	32812762	32812773	-	11	TU13006:HLA-DOB:P0	UTR3	NA
chr6	32825224	32825679	-	TRUE	TU13007:TAP2	TAP2	455	chr6	32825409	32825430	-	21	TU13007:TAP2:P2	UTR3	NA
chr6	32828300	32828816	-	TRUE	TU13007:TAP2	TAP2	516	chr6	32828370	32828671	-	301	TU13007:TAP2:P1	UTR3	NA
chr6	32845023	32845502	-	TRUE	TU13009:TAP1	TAP1	479	chr6	32845200	32845472	-	272	TU13009:TAP1:P0	UTR3	NA
chr6	32934428	32934918	-	TRUE	TU13011:HLA-DMB	HLA-DMB	490	chr6	32934626	32934865	-	239	TU13011:HLA-DMB:P0	UTR3	NA
chr6	32948412	32948865	-	TRUE	TU13012:HLA-DMA	HLA-DMA	453	chr6	32948594	32948822	-	228	TU13012:HLA-DMA:P0	UTR3	NA
chr6	32970973	32971518	-	FALSE	TU13013:ENSG00000263756	ENSG00000263756	545	chr6	32971062	32971431	-	369	TU13013:ENSG00000263756:P0	Flank	NA
chr6	33003973	33004453	-	TRUE	TU13014:HLA-DOA	HLA-DOA	480	chr6	33004172	33004197	-	25	TU13014:HLA-DOA:P2	UTR3	NA
chr6	33006389	33006791	-	TRUE	TU13014:HLA-DOA	HLA-DOA	402	chr6	33006408	33006600	-	192	TU13014:HLA-DOA:P1	UTR3	NA
chr6	33064814	33065293	-	TRUE	TU13015:HLA-DPA1	HLA-DPA1	479	chr6	33065003	33065242	-	239	TU13015:HLA-DPA1:P0	UTR3	NA
chr6	33193382	33193873	-	TRUE	TU13017:RXRB	RXRB	491	chr6	33193583	33193628	-	45	TU13017:RXRB:P2	UTR3	NA
chr6	33199290	33200250	-	TRUE	TU13017:RXRB	RXRB	960	chr6	33199318	33200198	-	880	TU13017:RXRB:P1	TSS-proximal	NA
chr6	33204262	33204625	-	FALSE	TU13018:ENSG00000288751	ENSG00000288751	363	chr6	33204286	33204369	-	83	TU13018:ENSG00000288751:P0	Flank	NA
chr1	169376574	169376995	+	TRUE	TU1302:BLZF1	BLZF1	421	chr1	169376639	169376973	+	334	TU1302:BLZF1:P1	Exonic	NA
chr1	169377156	169377562	+	TRUE	TU1302:BLZF1	BLZF1	406	chr1	169377162	169377479	+	317	TU1302:BLZF1:P2	UTR3	NA
chr1	169388017	169388609	+	TRUE	TU1302:BLZF1	BLZF1	592	chr1	169388131	169388595	+	464	TU1302:BLZF1:P3	UTR3	NA
chr1	169396263	169396838	+	TRUE	TU1302:BLZF1	BLZF1	575	chr1	169396388	169396771	+	383	TU1302:BLZF1:P4	UTR3	NA
chr6	33250079	33250557	-	TRUE	TU13021:VPS52	VPS52	478	chr6	33250267	33250504	-	237	TU13021:VPS52:P0	UTR3	NA
chr6	33278910	33279772	-	TRUE	TU13022:WDR46	WDR46	862	chr6	33279101	33279576	-	475	TU13022:WDR46:P0	UTR3	NA
chr6	33291455	33291941	-	TRUE	TU13023:RGL2	RGL2	486	chr6	33291625	33291866	-	241	TU13023:RGL2:P0	UTR3	NA
chr6	33299483	33300093	-	TRUE	TU13024:TAPBP	TAPBP	610	chr6	33299642	33300086	-	444	TU13024:TAPBP:P0	UTR3	NA
chr6	33416335	33417278	-	TRUE	TU13028:CUTA	CUTA	943	chr6	33416347	33417100	-	753	TU13028:CUTA:P0	UTR3	NA
chr6	33436655	33437075	-	FALSE	TU13029:SYNGAP1-AS1	SYNGAP1-AS1	420	chr6	33436828	33436836	-	8	TU13029:SYNGAP1-AS1:P0	Flank	NA
chr1	169487374	169488055	+	FALSE	TU1303:ENSG00000213062	ENSG00000213062	681	chr1	169487409	169487979	+	570	TU1303:ENSG00000213062:P1	TSS-proximal	NA
chr1	169499972	169500343	+	FALSE	TU1303:ENSG00000213062	ENSG00000213062	371	chr1	169500177	169500185	+	8	TU1303:ENSG00000213062:P2	Exonic	NA
chr1	169500502	169501070	+	FALSE	TU1303:ENSG00000213062	ENSG00000213062	568	chr1	169500608	169500981	+	373	TU1303:ENSG00000213062:P3	Flank	NA
chr1	169503982	169504419	+	FALSE	TU1303:ENSG00000213062	ENSG00000213062	437	chr1	169504030	169504295	+	265	TU1303:ENSG00000213062:P4	Flank	NA
chr1	169504796	169505152	+	FALSE	TU1303:ENSG00000213062	ENSG00000213062	356	chr1	169504859	169505047	+	188	TU1303:ENSG00000213062:P5	Flank	NA
chr6	33572339	33572911	-	TRUE	TU13030:BAK1	BAK1	572	chr6	33572398	33572905	-	507	TU13030:BAK1:P0	UTR3	NA
chr6	33697360	33697810	-	TRUE	TU13032:UQCC2	UQCC2	450	chr6	33697487	33697737	-	250	TU13032:UQCC2:P0	UTR3	NA
chr6	33771022	33771700	-	TRUE	TU13034:LEMD2	LEMD2	678	chr6	33771212	33771486	-	274	TU13034:LEMD2:P0	UTR3	NA
chr6	34235397	34236522	-	FALSE	TU13038:ENSG00000288879	ENSG00000288879	1125	chr6	34235411	34236479	-	1068	TU13038:ENSG00000288879:P0	Exonic	NA
chr6	34246195	34246789	-	TRUE	TU13039:SMIM29	SMIM29	594	chr6	34246209	34246642	-	433	TU13039:SMIM29:P0	UTR3	NA
chr1	169804155	169804528	+	TRUE	TU1304:C1orf112	C1orf112	373	chr1	169804380	169804394	+	14	TU1304:C1orf112:P1	UTR3	NA
chr1	169852824	169853257	+	TRUE	TU1304:C1orf112	C1orf112	433	chr1	169853029	169853103	+	74	TU1304:C1orf112:P2	UTR3	NA
chr6	34279475	34279959	-	TRUE	TU13040:NUDT3	NUDT3	484	chr6	34279675	34279844	-	169	TU13040:NUDT3:P2	UTR3	NA
chr6	34391922	34392645	-	TRUE	TU13040:NUDT3	NUDT3	723	chr6	34392099	34392314	-	215	TU13040:NUDT3:P1	TSS-proximal	NA
chr6	34417337	34417639	-	TRUE	TU13041:RPS10	RPS10	302	chr6	34417411	34417606	-	195	TU13041:RPS10:P3	UTR3	NA
chr6	34421435	34421805	-	TRUE	TU13041:RPS10	RPS10	370	chr6	34421730	34421786	-	56	TU13041:RPS10:P2	Exonic	NA
chr6	34424225	34425089	-	TRUE	TU13041:RPS10	RPS10	864	chr6	34424228	34424934	-	706	TU13041:RPS10:P1	Exonic	NA
chr6	34537599	34538072	-	TRUE	TU13042:SPDEF	SPDEF	473	chr6	34537794	34537810	-	16	TU13042:SPDEF:P0	UTR3	NA
chr6	34587074	34587571	-	TRUE	TU13043:ILRUN	ILRUN	497	chr6	34587221	34587429	-	208	TU13043:ILRUN:P2	UTR3	NA
chr6	34606178	34606955	-	TRUE	TU13043:ILRUN	ILRUN	777	chr6	34606229	34606850	-	621	TU13043:ILRUN:P1	Exonic	NA
chr6	34877546	34878149	-	TRUE	TU13044:TAF11	TAF11	603	chr6	34877548	34878049	-	501	TU13044:TAF11:P0	UTR3	NA
chr6	35472707	35473229	-	TRUE	TU13048:TEAD3	TEAD3	522	chr6	35472808	35473092	-	284	TU13048:TEAD3:P2	Flank	NA
chr6	35473408	35473886	-	TRUE	TU13048:TEAD3	TEAD3	478	chr6	35473593	35473863	-	270	TU13048:TEAD3:P1	UTR3	NA
chr6	35562025	35562421	-	FALSE	TU13050:ENSG00000289456	ENSG00000289456	396	chr6	35562145	35562177	-	32	TU13050:ENSG00000289456:P2	Flank	NA
chr6	35563047	35563371	-	FALSE	TU13050:ENSG00000289456	ENSG00000289456	324	chr6	35563134	35563140	-	6	TU13050:ENSG00000289456:P1	Exonic	NA
chr6	35572827	35573878	-	TRUE	TU13051:FKBP5	FKBP5	1051	chr6	35572930	35573746	-	816	TU13051:FKBP5:P0	UTR3	NA
chr6	35832835	35833313	-	TRUE	TU13055:SRPK1	SRPK1	478	chr6	35832925	35833123	-	198	TU13055:SRPK1:P4	UTR3	NA
chr6	35874058	35874533	-	TRUE	TU13055:SRPK1	SRPK1	475	chr6	35874211	35874481	-	270	TU13055:SRPK1:P3	Exonic	NA
chr6	35885975	35886909	-	TRUE	TU13055:SRPK1	SRPK1	934	chr6	35886026	35886838	-	812	TU13055:SRPK1:P2	Exonic	TU13055:mP1
chr6	35887685	35888109	-	TRUE	TU13055:SRPK1	SRPK1	424	chr6	35887703	35888108	-	405	TU13055:SRPK1:P1	Exonic	TU13055:mP1
chr6	36143848	36144294	-	FALSE	TU13057:BRPF3-AS1	BRPF3-AS1	446	chr6	36144000	36144281	-	281	TU13057:BRPF3-AS1:P2	Flank	NA
chr6	36195910	36196209	-	FALSE	TU13057:BRPF3-AS1	BRPF3-AS1	299	chr6	36195986	36196193	-	207	TU13057:BRPF3-AS1:P1	TSS-proximal	NA
chr6	36315547	36316001	-	TRUE	TU13058:BNIP5	BNIP5	454	chr6	36315755	36315801	-	46	TU13058:BNIP5:P0	UTR3	NA
chr6	36354003	36354680	-	TRUE	TU13059:ETV7	ETV7	677	chr6	36354017	36354617	-	600	TU13059:ETV7:P2	UTR3	NA
chr6	36365996	36366483	-	TRUE	TU13059:ETV7	ETV7	487	chr6	36366191	36366371	-	180	TU13059:ETV7:P1	UTR3	NA
chr6	36492114	36492523	-	TRUE	TU13061:STK38	STK38	409	chr6	36492228	36492401	-	173	TU13061:STK38:P4	Flank	NA
chr6	36492933	36493355	-	TRUE	TU13061:STK38	STK38	422	chr6	36493066	36493297	-	231	TU13061:STK38:P3	Flank	NA
chr6	36493678	36494172	-	TRUE	TU13061:STK38	STK38	494	chr6	36493689	36494126	-	437	TU13061:STK38:P2	UTR3	NA
chr6	36546455	36547301	-	TRUE	TU13061:STK38	STK38	846	chr6	36546502	36547201	-	699	TU13061:STK38:P1	TSS-proximal	NA
chr6	36740631	36740949	-	TRUE	TU13064:CPNE5	CPNE5	318	chr6	36740774	36740781	-	7	TU13064:CPNE5:P0	UTR3	NA
chr6	36854619	36855116	-	TRUE	TU13066:PPIL1	PPIL1	497	chr6	36854823	36855067	-	244	TU13066:PPIL1:P0	UTR3	NA
chr6	36967930	36968556	-	TRUE	TU13068:MTCH1	MTCH1	626	chr6	36968132	36968545	-	413	TU13068:MTCH1:P0	UTR3	NA
chr6	37482740	37483226	-	TRUE	TU13072:CCDC167	CCDC167	486	chr6	37482919	37483077	-	158	TU13072:CCDC167:P0	UTR3	NA
chr6	37636920	37637334	-	TRUE	TU13073:MDGA1	MDGA1	414	chr6	37637101	37637108	-	7	TU13073:MDGA1:P0	UTR3	NA
chr6	37813457	37813921	-	FALSE	TU13074:ZFAND3-DT	ZFAND3-DT	464	chr6	37813623	37813822	-	199	TU13074:ZFAND3-DT:P2	Flank	NA
chr6	37817611	37818120	-	FALSE	TU13074:ZFAND3-DT	ZFAND3-DT	509	chr6	37817613	37818108	-	495	TU13074:ZFAND3-DT:P1	Intronic	NA
chr6	38168257	38168777	-	TRUE	TU13075:BTBD9	BTBD9	520	chr6	38168450	38168469	-	19	TU13075:BTBD9:P3	UTR3	NA
chr6	38557336	38557815	-	TRUE	TU13075:BTBD9	BTBD9	479	chr6	38557403	38557738	-	335	TU13075:BTBD9:P2	Intronic	NA
chr6	38593788	38594145	-	TRUE	TU13075:BTBD9	BTBD9	357	chr6	38593852	38594014	-	162	TU13075:BTBD9:P1	TSS-proximal	NA
chr6	38675732	38676232	-	TRUE	TU13076:GLO1	GLO1	500	chr6	38675799	38676184	-	385	TU13076:GLO1:P0	UTR3	NA
chr6	39103870	39104461	-	TRUE	TU13079:SAYSD1	SAYSD1	591	chr6	39104059	39104125	-	66	TU13079:SAYSD1:P0	UTR3	NA
chr1	170539344	170539786	+	TRUE	TU1308:GORAB	GORAB	442	chr1	170539471	170539753	+	282	TU1308:GORAB:P1	Exonic	NA
chr1	170553167	170553976	+	TRUE	TU1308:GORAB	GORAB	809	chr1	170553252	170553836	+	584	TU1308:GORAB:P2	UTR3	NA
chr6	39183827	39184153	-	TRUE	TU13080:KCNK5	KCNK5	326	chr6	39183912	39184110	-	198	TU13080:KCNK5:P4	Flank	NA
chr6	39187960	39188604	-	TRUE	TU13080:KCNK5	KCNK5	644	chr6	39188014	39188595	-	581	TU13080:KCNK5:P3	Flank	NA
chr6	39188663	39189241	-	TRUE	TU13080:KCNK5	KCNK5	578	chr6	39188757	39189209	-	452	TU13080:KCNK5:P2	UTR3	NA
chr6	39228401	39228975	-	TRUE	TU13080:KCNK5	KCNK5	574	chr6	39228542	39228903	-	361	TU13080:KCNK5:P1	TSS-proximal	NA
chr6	39689848	39690149	-	TRUE	TU13083:KIF6	KIF6	301	chr6	39689968	39690079	-	111	TU13083:KIF6:P0	TSS-proximal	NA
chr6	39905123	39905880	-	TRUE	TU13085:MOCS1	MOCS1	757	chr6	39905299	39905534	-	235	TU13085:MOCS1:P0	UTR3	NA
chr6	41026704	41027259	-	TRUE	TU13092:UNC5CL	UNC5CL	555	chr6	41026886	41027119	-	233	TU13092:UNC5CL:P0	UTR3	NA
chr6	41066212	41067251	-	TRUE	TU13093:OARD1	OARD1	1039	chr6	41066293	41067241	-	948	TU13093:OARD1:P2	UTR3	NA
chr6	41070960	41071276	-	TRUE	TU13093:OARD1	OARD1	316	chr6	41070962	41071272	-	310	TU13093:OARD1:P1	UTR3	NA
chr6	41158329	41158943	-	TRUE	TU13096:TREM2	TREM2	614	chr6	41158433	41158750	-	317	TU13096:TREM2:P0	UTR3	NA
chr6	41266902	41267609	-	TRUE	TU13099:TREM1	TREM1	707	chr6	41267098	41267458	-	360	TU13099:TREM1:P3	Flank	NA
chr6	41273436	41273868	-	TRUE	TU13099:TREM1	TREM1	432	chr6	41273604	41273651	-	47	TU13099:TREM1:P2	UTR3	NA
chr6	41275788	41276233	-	TRUE	TU13099:TREM1	TREM1	445	chr6	41275898	41276015	-	117	TU13099:TREM1:P1	UTR3	NA
chr1	11023661	11024259	+	TRUE	TU131:TARDBP	TARDBP	598	chr1	11023715	11024197	+	482	TU131:TARDBP:P1	UTR3	NA
chr1	11025257	11025707	+	TRUE	TU131:TARDBP	TARDBP	450	chr1	11025451	11025658	+	207	TU131:TARDBP:P2	UTR3	NA
chr6	41683780	41684355	-	TRUE	TU13101:TFEB	TFEB	575	chr6	41683972	41683984	-	12	TU13101:TFEB:P2	UTR3	NA
chr6	41686442	41686747	-	TRUE	TU13101:TFEB	TFEB	305	chr6	41686504	41686702	-	198	TU13101:TFEB:P1	UTR3	NA
chr6	41770002	41770475	-	TRUE	TU13104:FRS3	FRS3	473	chr6	41770049	41770259	-	210	TU13104:FRS3:P0	UTR3	NA
chr6	41788152	41788856	-	TRUE	TU13105:USP49	USP49	704	chr6	41788162	41788758	-	596	TU13105:USP49:P0	Flank	NA
chr6	41901294	41901736	-	TRUE	TU13106:MED20	MED20	442	chr6	41901430	41901669	-	239	TU13106:MED20:P3	Flank	NA
chr6	41905154	41905630	-	TRUE	TU13106:MED20	MED20	476	chr6	41905190	41905379	-	189	TU13106:MED20:P2	UTR3	NA
chr6	41906588	41907175	-	TRUE	TU13106:MED20	MED20	587	chr6	41906632	41907015	-	383	TU13106:MED20:P1	UTR3	NA
chr6	41934737	41935348	-	TRUE	TU13107:CCND3	CCND3	611	chr6	41934748	41935198	-	450	TU13107:CCND3:P0	UTR3	NA
chr6	42103218	42103835	-	TRUE	TU13108:C6orf132	C6orf132	617	chr6	42103238	42103773	-	535	TU13108:C6orf132:P2	UTR3	NA
chr6	42125884	42126664	-	TRUE	TU13108:C6orf132	C6orf132	780	chr6	42125945	42126507	-	562	TU13108:C6orf132:P1	UTR3	NA
chr6	42183045	42183535	-	TRUE	TU13109:GUCA1B	GUCA1B	490	chr6	42183048	42183291	-	243	TU13109:GUCA1B:P0	UTR3	NA
chr6	42202978	42203329	-	TRUE	TU13111:MRPS10	MRPS10	351	chr6	42203101	42203242	-	141	TU13111:MRPS10:P2	Flank	NA
chr6	42206564	42207086	-	TRUE	TU13111:MRPS10	MRPS10	522	chr6	42206640	42206838	-	198	TU13111:MRPS10:P1	UTR3	NA
chr6	42224759	42225076	-	TRUE	TU13112:TRERF1	TRERF1	317	chr6	42224917	42224949	-	32	TU13112:TRERF1:P3	UTR3	NA
chr6	42225096	42225474	-	TRUE	TU13112:TRERF1	TRERF1	378	chr6	42225195	42225387	-	192	TU13112:TRERF1:P2	UTR3	NA
chr6	42227933	42228431	-	TRUE	TU13112:TRERF1	TRERF1	498	chr6	42228116	42228302	-	186	TU13112:TRERF1:P1	UTR3	NA
chr6	42691643	42692144	-	TRUE	TU13113:PRPH2	PRPH2	501	chr6	42691782	42691809	-	27	TU13113:PRPH2:P0	Flank	NA
chr6	42744298	42745107	-	TRUE	TU13114:TBCC	TBCC	809	chr6	42744478	42745074	-	596	TU13114:TBCC:P0	UTR3	NA
chr6	42928640	42928998	-	FALSE	TU13117:ENSG00000287825	ENSG00000287825	358	chr6	42928779	42928788	-	9	TU13117:ENSG00000287825:P0	Exonic	NA
chr6	42963688	42964247	-	TRUE	TU13118:PEX6	PEX6	559	chr6	42963864	42964034	-	170	TU13118:PEX6:P0	UTR3	NA
chr6	42980393	42980785	-	FALSE	TU13119:ENSG00000290049	ENSG00000290049	392	chr6	42980539	42980642	-	103	TU13119:ENSG00000290049:P0	Exonic	NA
chr6	43011938	43012589	-	TRUE	TU13120:MEA1	MEA1	651	chr6	43012073	43012463	-	390	TU13120:MEA1:P0	UTR3	NA
chr6	43037424	43037966	-	TRUE	TU13122:CUL7	CUL7	542	chr6	43037613	43037764	-	151	TU13122:CUL7:P0	UTR3	NA
chr6	43054065	43054483	-	TRUE	TU13123:MRPL2	MRPL2	418	chr6	43054226	43054481	-	255	TU13123:MRPL2:P2	UTR3	NA
chr6	43057821	43058180	-	TRUE	TU13123:MRPL2	MRPL2	359	chr6	43057857	43058033	-	176	TU13123:MRPL2:P1	UTR3	NA
chr6	43074165	43074556	-	FALSE	TU13124:KLC4-AS1	KLC4-AS1	391	chr6	43074330	43074352	-	22	TU13124:KLC4-AS1:P0	Exonic	NA
chr6	43209001	43209747	-	FALSE	TU13125:ENSG00000245261	ENSG00000245261	746	chr6	43209128	43209664	-	536	TU13125:ENSG00000245261:P2	Flank	NA
chr6	43209852	43210181	-	FALSE	TU13125:ENSG00000245261	ENSG00000245261	329	chr6	43209955	43209996	-	41	TU13125:ENSG00000245261:P1	Flank	NA
chr6	43225427	43226340	-	TRUE	TU13126:DNPH1	DNPH1	913	chr6	43225627	43225837	-	210	TU13126:DNPH1:P0	UTR3	NA
chr6	43335874	43336350	-	TRUE	TU13128:ZNF318	ZNF318	476	chr6	43336064	43336161	-	97	TU13128:ZNF318:P0	UTR3	NA
chr6	43450164	43450641	-	TRUE	TU13130:DLK2	DLK2	477	chr6	43450351	43450416	-	65	TU13130:DLK2:P0	UTR3	NA
chr6	43506128	43506433	-	TRUE	TU13131:LRRC73	LRRC73	305	chr6	43506213	43506252	-	39	TU13131:LRRC73:P0	Flank	NA
chr6	43511633	43512230	-	TRUE	TU13132:YIPF3	YIPF3	597	chr6	43511698	43512223	-	525	TU13132:YIPF3:P0	UTR3	NA
chr6	43522135	43522614	-	TRUE	TU13134:XPO5	XPO5	479	chr6	43522232	43522435	-	203	TU13134:XPO5:P0	UTR3	NA
chr6	43620287	43620778	-	TRUE	TU13136:GTPBP2	GTPBP2	491	chr6	43620419	43620519	-	100	TU13136:GTPBP2:P0	UTR3	NA
chr6	43671111	43671810	-	TRUE	TU13137:MRPS18A	MRPS18A	699	chr6	43671112	43671790	-	678	TU13137:MRPS18A:P0	UTR3	NA
chr6	43722410	43722862	-	FALSE	TU13138:ENSG00000236961	ENSG00000236961	452	chr6	43722445	43722799	-	354	TU13138:ENSG00000236961:P0	Exonic	NA
chr6	43770190	43771160	-	FALSE	TU13139:ENSG00000272114	ENSG00000272114	970	chr6	43770247	43770741	-	494	TU13139:ENSG00000272114:P0	TSS-proximal	NA
chr6	44088086	44088519	-	FALSE	TU13143:ENSG00000287562	ENSG00000287562	433	chr6	44088232	44088417	-	185	TU13143:ENSG00000287562:P3	Flank	NA
chr6	44088922	44089440	-	FALSE	TU13143:ENSG00000287562	ENSG00000287562	518	chr6	44089089	44089129	-	40	TU13143:ENSG00000287562:P2	Flank	NA
chr6	44090600	44091100	-	FALSE	TU13143:ENSG00000287562	ENSG00000287562	500	chr6	44090784	44091008	-	224	TU13143:ENSG00000287562:P1	Exonic	NA
chr6	44111653	44112632	-	TRUE	TU13144:MRPL14	MRPL14	979	chr6	44111676	44112576	-	900	TU13144:MRPL14:P2	Flank	NA
chr6	44113258	44113936	-	TRUE	TU13144:MRPL14	MRPL14	678	chr6	44113292	44113926	-	634	TU13144:MRPL14:P1	UTR3	NA
chr6	44258022	44258398	-	TRUE	TU13146:NFKBIE	NFKBIE	376	chr6	44258138	44258247	-	109	TU13146:NFKBIE:P2	UTR3	NA
chr6	44258494	44259024	-	TRUE	TU13146:NFKBIE	NFKBIE	530	chr6	44258580	44258860	-	280	TU13146:NFKBIE:P1	UTR3	NA
chr6	44298541	44298984	-	TRUE	TU13148:AARS2	AARS2	443	chr6	44298712	44298784	-	72	TU13148:AARS2:P0	UTR3	NA
chr6	44828564	44829067	-	TRUE	TU13149:SUPT3H	SUPT3H	503	chr6	44828731	44828857	-	126	TU13149:SUPT3H:P3	UTR3	NA
chr6	44829599	44829956	-	TRUE	TU13149:SUPT3H	SUPT3H	357	chr6	44829702	44829793	-	91	TU13149:SUPT3H:P2	UTR3	NA
chr6	45250745	45251214	-	TRUE	TU13149:SUPT3H	SUPT3H	469	chr6	45250828	45251186	-	358	TU13149:SUPT3H:P1	Intronic	NA
chr1	171285731	171286134	+	TRUE	TU1315:FMO1	FMO1	403	chr1	171285932	171285978	+	46	TU1315:FMO1:P0	UTR3	NA
chr6	45420896	45421345	-	FALSE	TU13150:ENSG00000271857	ENSG00000271857	449	chr6	45421075	45421226	-	151	TU13150:ENSG00000271857:P0	Exonic	NA
chr6	45898268	45898691	-	TRUE	TU13152:CLIC5	CLIC5	423	chr6	45898450	45898570	-	120	TU13152:CLIC5:P2	UTR3	NA
chr6	45911452	45911838	-	TRUE	TU13152:CLIC5	CLIC5	386	chr6	45911603	45911635	-	32	TU13152:CLIC5:P1	UTR3	NA
chr6	46096893	46097269	-	FALSE	TU13153:ENSG00000231769	ENSG00000231769	376	chr6	46097052	46097244	-	192	TU13153:ENSG00000231769:P0	Exonic	NA
chr6	46159046	46159390	-	TRUE	TU13154:ENPP5	ENPP5	344	chr6	46159061	46159192	-	131	TU13154:ENPP5:P2	UTR3	NA
chr6	46160232	46160696	-	TRUE	TU13154:ENPP5	ENPP5	464	chr6	46160393	46160610	-	217	TU13154:ENPP5:P1	UTR3	NA
chr6	46220542	46221031	-	TRUE	TU13155:RCAN2	RCAN2	489	chr6	46220717	46220824	-	107	TU13155:RCAN2:P0	UTR3	NA
chr6	46549513	46550038	-	TRUE	TU13156:CYP39A1	CYP39A1	525	chr6	46549539	46550033	-	494	TU13156:CYP39A1:P0	UTR3	NA
chr6	46704443	46704766	-	TRUE	TU13158:PLA2G7	PLA2G7	323	chr6	46704523	46704559	-	36	TU13158:PLA2G7:P0	UTR3	NA
chr1	171332929	171333276	+	TRUE	TU1316:FMO4	FMO4	347	chr1	171332945	171333173	+	228	TU1316:FMO4:P1	Intronic	NA
chr1	171341878	171342261	+	TRUE	TU1316:FMO4	FMO4	383	chr1	171342066	171342256	+	190	TU1316:FMO4:P2	UTR3	NA
chr6	46997520	46997950	-	TRUE	TU13161:ADGRF1	ADGRF1	430	chr6	46997554	46997870	-	316	TU13161:ADGRF1:P4	UTR3	NA
chr6	46999853	47000318	-	TRUE	TU13161:ADGRF1	ADGRF1	465	chr6	46999968	47000285	-	317	TU13161:ADGRF1:P3	UTR3	NA
chr6	47012680	47013015	-	TRUE	TU13161:ADGRF1	ADGRF1	335	chr6	47012688	47012987	-	299	TU13161:ADGRF1:P2	Intronic	NA
chr6	47019707	47020352	-	TRUE	TU13161:ADGRF1	ADGRF1	645	chr6	47019808	47020313	-	505	TU13161:ADGRF1:P1	UTR3	NA
chr6	47226255	47226594	-	TRUE	TU13162:TNFRSF21	TNFRSF21	339	chr6	47226304	47226548	-	244	TU13162:TNFRSF21:P2	Flank	NA
chr6	47231316	47231949	-	TRUE	TU13162:TNFRSF21	TNFRSF21	633	chr6	47231360	47231899	-	539	TU13162:TNFRSF21:P1	UTR3	NA
chr6	47476273	47476923	-	FALSE	TU13164:CD2AP-DT	CD2AP-DT	650	chr6	47476302	47476920	-	618	TU13164:CD2AP-DT:P2	Flank	NA
chr6	47477016	47477496	-	FALSE	TU13164:CD2AP-DT	CD2AP-DT	480	chr6	47477022	47477475	-	453	TU13164:CD2AP-DT:P1	Exonic	NA
chr6	49425754	49426104	-	TRUE	TU13169:MMUT	MMUT	350	chr6	49425860	49425905	-	45	TU13169:MMUT:P3	Flank	NA
chr6	49430168	49430651	-	TRUE	TU13169:MMUT	MMUT	483	chr6	49430344	49430506	-	162	TU13169:MMUT:P2	UTR3	NA
chr6	49462122	49463000	-	TRUE	TU13169:MMUT	MMUT	878	chr6	49462195	49462926	-	731	TU13169:MMUT:P1	TSS-proximal	NA
chr1	171512933	171513467	+	TRUE	TU1317:PRRC2C	PRRC2C	534	chr1	171512935	171513321	+	386	TU1317:PRRC2C:P1	Exonic	NA
chr1	171514454	171514818	+	TRUE	TU1317:PRRC2C	PRRC2C	364	chr1	171514513	171514646	+	133	TU1317:PRRC2C:P2	Exonic	NA
chr1	171515583	171515929	+	TRUE	TU1317:PRRC2C	PRRC2C	346	chr1	171515618	171515915	+	297	TU1317:PRRC2C:P3	Exonic	NA
chr1	171532299	171532968	+	TRUE	TU1317:PRRC2C	PRRC2C	669	chr1	171532353	171532948	+	595	TU1317:PRRC2C:P4	Exonic	NA
chr1	171593159	171594165	+	TRUE	TU1317:PRRC2C	PRRC2C	1006	chr1	171593169	171594046	+	877	TU1317:PRRC2C:P5	UTR3	NA
chr6	49692228	49692541	-	TRUE	TU13171:CRISP2	CRISP2	313	chr6	49692358	49692370	-	12	TU13171:CRISP2:P0	UTR3	NA
chr6	49727180	49727689	-	TRUE	TU13172:CRISP3	CRISP3	509	chr6	49727362	49727404	-	42	TU13172:CRISP3:P0	UTR3	NA
chr1	171599722	171600680	+	TRUE	TU1318:MYOCOS	MYOCOS	958	chr1	171599863	171600591	+	728	TU1318:MYOCOS:P0	TSS-proximal	NA
chr6	51941718	51942394	-	TRUE	TU13182:PKHD1	PKHD1	676	chr6	51941766	51942337	-	571	TU13182:PKHD1:P0	Intronic	NA
chr6	52263813	52264299	-	TRUE	TU13185:MCM3	MCM3	486	chr6	52264003	52264257	-	254	TU13185:MCM3:P0	UTR3	NA
chr6	52497216	52497647	-	TRUE	TU13186:TRAM2	TRAM2	431	chr6	52497394	52497642	-	248	TU13186:TRAM2:P0	UTR3	NA
chr6	52749940	52750662	-	TRUE	TU13187:GSTA2	GSTA2	722	chr6	52750086	52750618	-	532	TU13187:GSTA2:P0	UTR3	NA
chr6	52791397	52792022	-	TRUE	TU13188:GSTA1	GSTA1	625	chr6	52791419	52791977	-	558	TU13188:GSTA1:P0	UTR3	NA
chr1	171790684	171791116	+	TRUE	TU1319:METTL13	METTL13	432	chr1	171790710	171791073	+	363	TU1319:METTL13:P1	Intronic	NA
chr1	171796627	171797057	+	TRUE	TU1319:METTL13	METTL13	430	chr1	171796811	171796995	+	184	TU1319:METTL13:P2	UTR3	NA
chr1	171797446	171797904	+	TRUE	TU1319:METTL13	METTL13	458	chr1	171797708	171797724	+	16	TU1319:METTL13:P3	UTR3	NA
chr6	52977747	52978241	-	TRUE	TU13192:GSTA4	GSTA4	494	chr6	52977944	52978050	-	106	TU13192:GSTA4:P0	UTR3	NA
chr6	53001105	53001596	-	TRUE	TU13193:CILK1	CILK1	491	chr6	53001297	53001496	-	199	TU13193:CILK1:P0	UTR3	NA
chr6	53267183	53267693	-	TRUE	TU13197:ELOVL5	ELOVL5	510	chr6	53267194	53267596	-	402	TU13197:ELOVL5:P2	UTR3	NA
chr6	53294004	53294539	-	TRUE	TU13197:ELOVL5	ELOVL5	535	chr6	53294033	53294415	-	382	TU13197:ELOVL5:P1	UTR3	NA
chr6	53497153	53497824	-	TRUE	TU13198:GCLC	GCLC	671	chr6	53497195	53497824	-	629	TU13198:GCLC:P2	UTR3	NA
chr6	53497954	53498580	-	TRUE	TU13198:GCLC	GCLC	626	chr6	53498046	53498563	-	517	TU13198:GCLC:P1	UTR3	NA
chr1	11070052	11070617	+	FALSE	TU132:ENSG00000226849	ENSG00000226849	565	chr1	11070067	11070544	+	477	TU132:ENSG00000226849:P0	Intronic	NA
chr6	53645418	53645847	-	TRUE	TU13200:KLHL31	KLHL31	429	chr6	53645427	53645683	-	256	TU13200:KLHL31:P2	Flank	NA
chr6	53647752	53648155	-	TRUE	TU13200:KLHL31	KLHL31	403	chr6	53647902	53647990	-	88	TU13200:KLHL31:P1	UTR3	NA
chr6	53734140	53734881	-	FALSE	TU13201:ENSG00000227885	ENSG00000227885	741	chr6	53734179	53734696	-	517	TU13201:ENSG00000227885:P4	Flank	NA
chr6	53737581	53738080	-	FALSE	TU13201:ENSG00000227885	ENSG00000227885	499	chr6	53737618	53738078	-	460	TU13201:ENSG00000227885:P3	Flank	NA
chr6	53745515	53745985	-	FALSE	TU13201:ENSG00000227885	ENSG00000227885	470	chr6	53745554	53745891	-	337	TU13201:ENSG00000227885:P2	Exonic	NA
chr6	53746201	53746647	-	FALSE	TU13201:ENSG00000227885	ENSG00000227885	446	chr6	53746284	53746493	-	209	TU13201:ENSG00000227885:P1	Exonic	NA
chr6	53919160	53919481	-	FALSE	TU13202:ENSG00000271218	ENSG00000271218	321	chr6	53919218	53919478	-	260	TU13202:ENSG00000271218:P0	Exonic	NA
chr6	54839839	54840309	-	FALSE	TU13205:ENSG00000224984	ENSG00000224984	470	chr6	54840031	54840259	-	228	TU13205:ENSG00000224984:P0	Exonic	NA
chr6	56457805	56458509	-	TRUE	TU13210:DST	DST	704	chr6	56457825	56458355	-	530	TU13210:DST:P4	UTR3	NA
chr6	56483354	56483817	-	TRUE	TU13210:DST	DST	463	chr6	56483515	56483790	-	275	TU13210:DST:P3	Intronic	NA
chr6	56614174	56614887	-	TRUE	TU13210:DST	DST	713	chr6	56614185	56614792	-	607	TU13210:DST:P2	UTR3	NA
chr6	56624308	56624715	-	TRUE	TU13210:DST	DST	407	chr6	56624359	56624692	-	333	TU13210:DST:P1	UTR3	NA
chr6	57113460	57113988	-	FALSE	TU13211:ZNF451-AS1	ZNF451-AS1	528	chr6	57113620	57113795	-	175	TU13211:ZNF451-AS1:P0	Flank	NA
chr6	57185997	57186358	-	TRUE	TU13212:RAB23	RAB23	361	chr6	57186103	57186335	-	232	TU13212:RAB23:P3	Flank	NA
chr6	57186829	57187211	-	TRUE	TU13212:RAB23	RAB23	382	chr6	57186991	57187116	-	125	TU13212:RAB23:P2	UTR3	NA
chr6	57188601	57189053	-	TRUE	TU13212:RAB23	RAB23	452	chr6	57188766	57188833	-	67	TU13212:RAB23:P1	UTR3	NA
chr6	57908392	57908824	-	FALSE	TU13216:ENSG00000272316	ENSG00000272316	432	chr6	57908556	57908564	-	8	TU13216:ENSG00000272316:P0	Exonic	NA
chr6	57942127	57942760	-	FALSE	TU13217:LINC00680	LINC00680	633	chr6	57942263	57942644	-	381	TU13217:LINC00680:P2	Flank	NA
chr6	57945837	57946353	-	FALSE	TU13217:LINC00680	LINC00680	516	chr6	57945838	57946085	-	247	TU13217:LINC00680:P1	Exonic	NA
chr6	63569116	63569656	-	FALSE	TU13222:ENSG00000266680	ENSG00000266680	540	chr6	63569263	63569439	-	176	TU13222:ENSG00000266680:P2	Flank	NA
chr6	63570716	63571811	-	FALSE	TU13222:ENSG00000266680	ENSG00000266680	1095	chr6	63570758	63571611	-	853	TU13222:ENSG00000266680:P1	Exonic	NA
chr6	63739777	63740084	-	TRUE	TU13223:EYS	EYS	307	chr6	63739859	63739880	-	21	TU13223:EYS:P0	Intronic	NA
chr6	69675611	69676214	-	TRUE	TU13228:LMBRD1	LMBRD1	603	chr6	69675709	69676156	-	447	TU13228:LMBRD1:P0	UTR3	NA
chr1	172533134	172534203	+	TRUE	TU1323:SUCO	SUCO	1069	chr1	172533172	172534084	+	912	TU1323:SUCO:P1	TSS-proximal	NA
chr1	172609931	172610240	+	TRUE	TU1323:SUCO	SUCO	309	chr1	172610083	172610209	+	126	TU1323:SUCO:P2	Exonic	NA
chr1	172611471	172612046	+	TRUE	TU1323:SUCO	SUCO	575	chr1	172611546	172611888	+	342	TU1323:SUCO:P3	UTR3	NA
chr6	70411003	70411418	-	FALSE	TU13231:FAM135A-AS1	FAM135A-AS1	415	chr6	70411082	70411253	-	171	TU13231:FAM135A-AS1:P0	Flank	NA
chr6	70858237	70858545	-	TRUE	TU13232:B3GAT2	B3GAT2	308	chr6	70858272	70858316	-	44	TU13232:B3GAT2:P0	UTR3	NA
chr6	71344209	71344684	-	FALSE	TU13233:LINC00472	LINC00472	475	chr6	71344336	71344650	-	314	TU13233:LINC00472:P3	Exonic	NA
chr6	71373058	71373531	-	FALSE	TU13233:LINC00472	LINC00472	473	chr6	71373139	71373353	-	214	TU13233:LINC00472:P2	Exonic	NA
chr6	71382474	71382850	-	FALSE	TU13233:LINC00472	LINC00472	376	chr6	71382559	71382742	-	183	TU13233:LINC00472:P1	Exonic	NA
chr6	73241160	73241534	-	TRUE	TU13237:KHDC1	KHDC1	374	chr6	73241313	73241323	-	10	TU13237:KHDC1:P0	UTR3	NA
chr6	73372810	73373140	-	TRUE	TU13239:OOEP	OOEP	330	chr6	73372883	73373113	-	230	TU13239:OOEP:P0	Intronic	NA
chr6	73423523	73423989	-	TRUE	TU13241:CGAS	CGAS	466	chr6	73423648	73423805	-	157	TU13241:CGAS:P0	UTR3	NA
chr6	73517314	73517930	-	TRUE	TU13242:EEF1A1	EEF1A1	616	chr6	73517424	73517919	-	495	TU13242:EEF1A1:P0	UTR3	NA
chr6	73593175	73593668	-	TRUE	TU13244:SLC17A5	SLC17A5	493	chr6	73593363	73593496	-	133	TU13244:SLC17A5:P0	UTR3	NA
chr6	74667826	74668125	-	FALSE	TU13246:ENSG00000272243	ENSG00000272243	299	chr6	74667912	74667913	-	1	TU13246:ENSG00000272243:P0	Intronic	NA
chr6	75084154	75084591	-	TRUE	TU13247:COL12A1	COL12A1	437	chr6	75084323	75084560	-	237	TU13247:COL12A1:P0	UTR3	NA
chr6	75237577	75238029	-	TRUE	TU13248:COX7A2	COX7A2	452	chr6	75237603	75237981	-	378	TU13248:COX7A2:P0	UTR3	NA
chr6	75252730	75253219	-	TRUE	TU13249:TMEM30A	TMEM30A	489	chr6	75252842	75253078	-	236	TU13249:TMEM30A:P3	UTR3	NA
chr6	75253416	75253890	-	TRUE	TU13249:TMEM30A	TMEM30A	474	chr6	75253577	75253854	-	277	TU13249:TMEM30A:P2	UTR3	NA
chr6	75264951	75265331	-	TRUE	TU13249:TMEM30A	TMEM30A	380	chr6	75265230	75265295	-	65	TU13249:TMEM30A:P1	Exonic	NA
chr6	75288835	75289268	-	TRUE	TU13250:FILIP1	FILIP1	433	chr6	75288964	75289160	-	196	TU13250:FILIP1:P0	Flank	NA
chr6	78940380	78941000	-	TRUE	TU13256:PHIP	PHIP	620	chr6	78940533	78940949	-	416	TU13256:PHIP:P2	UTR3	NA
chr6	78982802	78983220	-	TRUE	TU13256:PHIP	PHIP	418	chr6	78982886	78983051	-	165	TU13256:PHIP:P1	Exonic	NA
chr6	79201045	79202062	-	TRUE	TU13257:HMGN3	HMGN3	1017	chr6	79201052	79202054	-	1002	TU13257:HMGN3:P0	UTR3	NA
chr6	79480074	79480603	-	TRUE	TU13259:LCA5	LCA5	529	chr6	79480137	79480459	-	322	TU13259:LCA5:P4	Flank	NA
chr6	79483797	79484122	-	TRUE	TU13259:LCA5	LCA5	325	chr6	79483863	79483887	-	24	TU13259:LCA5:P3	Flank	NA
chr6	79484802	79485265	-	TRUE	TU13259:LCA5	LCA5	463	chr6	79484987	79485170	-	183	TU13259:LCA5:P2	UTR3	NA
chr6	79487707	79488085	-	TRUE	TU13259:LCA5	LCA5	378	chr6	79487836	79487963	-	127	TU13259:LCA5:P1	UTR3	NA
chr6	81745516	81746013	-	TRUE	TU13263:TENT5A	TENT5A	497	chr6	81745672	81745960	-	288	TU13263:TENT5A:P2	UTR3	NA
chr6	81750968	81751708	-	TRUE	TU13263:TENT5A	TENT5A	740	chr6	81751068	81751691	-	623	TU13263:TENT5A:P1	TSS-proximal	NA
chr6	81843626	81844007	-	FALSE	TU13267:LINC02542	LINC02542	381	chr6	81843773	81843810	-	37	TU13267:LINC02542:P0	Flank	NA
chr6	82169986	82170518	-	TRUE	TU13269:IBTK	IBTK	532	chr6	82169986	82170459	-	473	TU13269:IBTK:P0	UTR3	NA
chr1	173487742	173488213	+	TRUE	TU1327:PRDX6	PRDX6	471	chr1	173487776	173488097	+	321	TU1327:PRDX6:P1	UTR3	NA
chr1	173488540	173488995	+	TRUE	TU1327:PRDX6	PRDX6	455	chr1	173488690	173488922	+	232	TU1327:PRDX6:P2	UTR3	NA
chr6	82892251	82892779	-	TRUE	TU13271:UBE3D	UBE3D	528	chr6	82892253	82892586	-	333	TU13271:UBE3D:P0	UTR3	NA
chr6	83168078	83168737	-	TRUE	TU13272:PGM3	PGM3	659	chr6	83168231	83168671	-	440	TU13272:PGM3:P2	UTR3	NA
chr6	83168812	83169327	-	TRUE	TU13272:PGM3	PGM3	515	chr6	83168816	83169323	-	507	TU13272:PGM3:P1	UTR3	NA
chr6	83208966	83209314	-	TRUE	TU13273:ME1	ME1	348	chr6	83209050	83209082	-	32	TU13273:ME1:P2	Flank	NA
chr6	83210229	83210656	-	TRUE	TU13273:ME1	ME1	427	chr6	83210384	83210530	-	146	TU13273:ME1:P1	UTR3	NA
chr6	84124053	84124490	-	TRUE	TU13276:CEP162	CEP162	437	chr6	84124249	84124257	-	8	TU13276:CEP162:P3	UTR3	NA
chr6	84124714	84125121	-	TRUE	TU13276:CEP162	CEP162	407	chr6	84124782	84124965	-	183	TU13276:CEP162:P2	UTR3	NA
chr6	84174630	84175300	-	TRUE	TU13276:CEP162	CEP162	670	chr6	84174768	84174931	-	163	TU13276:CEP162:P1	Exonic	NA
chr6	85388924	85389236	-	FALSE	TU13279:LINC02535	LINC02535	312	chr6	85388994	85389205	-	211	TU13279:LINC02535:P0	Exonic	NA
chr6	85505342	85506041	-	TRUE	TU13280:SNX14	SNX14	699	chr6	85505479	85505825	-	346	TU13280:SNX14:P0	UTR3	NA
chr6	85608143	85608582	-	TRUE	TU13281:SYNCRIP	SYNCRIP	439	chr6	85608202	85608508	-	306	TU13281:SYNCRIP:P4	UTR3	NA
chr6	85611015	85611582	-	TRUE	TU13281:SYNCRIP	SYNCRIP	567	chr6	85611017	85611532	-	515	TU13281:SYNCRIP:P3	UTR3	NA
chr6	85612388	85612873	-	TRUE	TU13281:SYNCRIP	SYNCRIP	485	chr6	85612491	85612854	-	363	TU13281:SYNCRIP:P2	UTR3	NA
chr6	85613985	85614688	-	TRUE	TU13281:SYNCRIP	SYNCRIP	703	chr6	85613987	85614616	-	629	TU13281:SYNCRIP:P1	UTR3	NA
chr6	85649981	85650763	-	FALSE	TU13282:SNHG5	SNHG5	782	chr6	85650099	85650670	-	571	TU13282:SNHG5:P5	Exonic	NA
chr6	85660773	85661217	-	FALSE	TU13282:SNHG5	SNHG5	444	chr6	85660931	85661105	-	174	TU13282:SNHG5:P4	Exonic	NA
chr6	85664741	85665304	-	FALSE	TU13282:SNHG5	SNHG5	563	chr6	85664890	85665294	-	404	TU13282:SNHG5:P3	Exonic	NA
chr6	85665575	85666121	-	FALSE	TU13282:SNHG5	SNHG5	546	chr6	85665690	85665992	-	302	TU13282:SNHG5:P2	Exonic	NA
chr6	85676928	85677555	-	FALSE	TU13282:SNHG5	SNHG5	627	chr6	85676950	85677504	-	554	TU13282:SNHG5:P1	TSS-proximal	NA
chr6	87085339	87085769	-	TRUE	TU13283:CGA	CGA	430	chr6	87085497	87085506	-	9	TU13283:CGA:P0	UTR3	NA
chr6	87151067	87151375	-	FALSE	TU13284:ENSG00000272008	ENSG00000272008	308	chr6	87151152	87151166	-	14	TU13284:ENSG00000272008:P2	Exonic	NA
chr6	87154528	87155090	-	FALSE	TU13284:ENSG00000272008	ENSG00000272008	562	chr6	87154535	87155079	-	544	TU13284:ENSG00000272008:P1	TSS-proximal	NA
chr6	87513755	87514174	-	TRUE	TU13286:RARS2	RARS2	419	chr6	87513811	87514030	-	219	TU13286:RARS2:P3	UTR3	NA
chr6	87514286	87514600	-	TRUE	TU13286:RARS2	RARS2	314	chr6	87514312	87514577	-	265	TU13286:RARS2:P2	UTR3	NA
chr6	87514664	87515080	-	TRUE	TU13286:RARS2	RARS2	416	chr6	87514788	87514991	-	203	TU13286:RARS2:P1	Exonic	NA
chr6	87674538	87675569	-	TRUE	TU13287:AKIRIN2	AKIRIN2	1031	chr6	87674642	87675520	-	878	TU13287:AKIRIN2:P0	UTR3	NA
chr6	88607850	88608152	-	TRUE	TU13291:RNGTT	RNGTT	302	chr6	88607992	88608036	-	44	TU13291:RNGTT:P4	Flank	NA
chr6	88611224	88611630	-	TRUE	TU13291:RNGTT	RNGTT	406	chr6	88611394	88611406	-	12	TU13291:RNGTT:P3	UTR3	NA
chr6	88612510	88612920	-	TRUE	TU13291:RNGTT	RNGTT	410	chr6	88612580	88612743	-	163	TU13291:RNGTT:P2	UTR3	NA
chr6	88677534	88678397	-	TRUE	TU13291:RNGTT	RNGTT	863	chr6	88677624	88678351	-	727	TU13291:RNGTT:P1	Exonic	NA
chr6	89080661	89081382	-	FALSE	TU13292:PNRC1-DT	PNRC1-DT	721	chr6	89080747	89080754	-	7	TU13292:PNRC1-DT:P0	TSS-proximal	NA
chr6	89093734	89094299	-	TRUE	TU13293:SRSF12	SRSF12	565	chr6	89093907	89094088	-	181	TU13293:SRSF12:P0	Flank	NA
chr6	89130648	89131198	-	FALSE	TU13294:ENSG00000288009	ENSG00000288009	550	chr6	89130850	89130851	-	1	TU13294:ENSG00000288009:P0	Exonic	NA
chr6	89313939	89314252	-	TRUE	TU13296:GABRR2	GABRR2	313	chr6	89314020	89314041	-	21	TU13296:GABRR2:P0	TSS-proximal	NA
chr6	89324558	89324941	-	TRUE	TU13297:UBE2J1	UBE2J1	383	chr6	89324649	89324924	-	275	TU13297:UBE2J1:P3	Flank	NA
chr6	89325579	89326189	-	TRUE	TU13297:UBE2J1	UBE2J1	610	chr6	89325581	89326120	-	539	TU13297:UBE2J1:P2	Flank	NA
chr6	89326431	89326878	-	TRUE	TU13297:UBE2J1	UBE2J1	447	chr6	89326613	89326847	-	234	TU13297:UBE2J1:P1	UTR3	NA
chr6	89364815	89365268	-	TRUE	TU13298:RRAGD	RRAGD	453	chr6	89364997	89365052	-	55	TU13298:RRAGD:P0	UTR3	NA
chr1	11101865	11102279	+	FALSE	TU133:EXOSC10-AS1	EXOSC10-AS1	414	chr1	11102088	11102106	+	18	TU133:EXOSC10-AS1:P0	Exonic	NA
chr6	89636564	89637355	-	TRUE	TU13300:LYRM2	LYRM2	791	chr6	89636565	89637296	-	731	TU13300:LYRM2:P0	UTR3	NA
chr6	89642571	89643169	-	TRUE	TU13301:MDN1	MDN1	598	chr6	89642774	89643151	-	377	TU13301:MDN1:P4	UTR3	NA
chr6	89729611	89729920	-	TRUE	TU13301:MDN1	MDN1	309	chr6	89729660	89729704	-	44	TU13301:MDN1:P3	Intronic	NA
chr6	89780366	89781059	-	TRUE	TU13301:MDN1	MDN1	693	chr6	89780400	89780969	-	569	TU13301:MDN1:P2	Intronic	NA
chr6	89818698	89819342	-	TRUE	TU13301:MDN1	MDN1	644	chr6	89818825	89819191	-	366	TU13301:MDN1:P1	TSS-proximal	NA
chr6	89926369	89926728	-	TRUE	TU13302:BACH2	BACH2	359	chr6	89926529	89926633	-	104	TU13302:BACH2:P8	UTR3	NA
chr6	90161195	90161495	-	TRUE	TU13302:BACH2	BACH2	300	chr6	90161227	90161357	-	130	TU13302:BACH2:P7	Intronic	NA
chr6	90167262	90167600	-	TRUE	TU13302:BACH2	BACH2	338	chr6	90167350	90167541	-	191	TU13302:BACH2:P6	Intronic	NA
chr6	90242826	90243295	-	TRUE	TU13302:BACH2	BACH2	469	chr6	90242881	90243078	-	197	TU13302:BACH2:P5	Intronic	NA
chr6	90272178	90273035	-	TRUE	TU13302:BACH2	BACH2	857	chr6	90272260	90273018	-	758	TU13302:BACH2:P4	TSS-proximal	NA
chr6	90274167	90274483	-	TRUE	TU13302:BACH2	BACH2	316	chr6	90274246	90274310	-	64	TU13302:BACH2:P3	TSS-proximal	NA
chr6	90287300	90287612	-	TRUE	TU13302:BACH2	BACH2	312	chr6	90287379	90287604	-	225	TU13302:BACH2:P2	TSS-proximal	NA
chr6	90294248	90294590	-	TRUE	TU13302:BACH2	BACH2	342	chr6	90294297	90294540	-	243	TU13302:BACH2:P1	TSS-proximal	NA
chr6	90513396	90513832	-	TRUE	TU13303:MAP3K7	MAP3K7	436	chr6	90513470	90513587	-	117	TU13303:MAP3K7:P3	UTR3	NA
chr6	90515426	90516075	-	TRUE	TU13303:MAP3K7	MAP3K7	649	chr6	90515508	90516073	-	565	TU13303:MAP3K7:P2	UTR3	NA
chr6	90585661	90587072	-	TRUE	TU13303:MAP3K7	MAP3K7	1411	chr6	90585690	90586814	-	1124	TU13303:MAP3K7:P1	TSS-proximal	NA
chr6	92625862	92626261	-	FALSE	TU13308:ENSG00000288101	ENSG00000288101	399	chr6	92625997	92626168	-	171	TU13308:ENSG00000288101:P2	Flank	NA
chr6	92632475	92632794	-	FALSE	TU13308:ENSG00000288101	ENSG00000288101	319	chr6	92632508	92632605	-	97	TU13308:ENSG00000288101:P1	TSS-proximal	NA
chr1	173734149	173734643	+	TRUE	TU1331:KLHL20	KLHL20	494	chr1	173734409	173734529	+	120	TU1331:KLHL20:P1	Exonic	NA
chr1	173785241	173785849	+	TRUE	TU1331:KLHL20	KLHL20	608	chr1	173785359	173785847	+	488	TU1331:KLHL20:P2	UTR3	NA
chr1	173786443	173786969	+	TRUE	TU1331:KLHL20	KLHL20	526	chr1	173786587	173786827	+	240	TU1331:KLHL20:P3	UTR3	NA
chr6	95576620	95576965	-	FALSE	TU13312:MANEA-DT	MANEA-DT	345	chr6	95576644	95576936	-	292	TU13312:MANEA-DT:P0	Exonic	NA
chr6	96520547	96520894	-	FALSE	TU13314:UFL1-AS1	UFL1-AS1	347	chr6	96520588	96520890	-	302	TU13314:UFL1-AS1:P2	TSS-proximal	NA
chr6	96520958	96521505	-	FALSE	TU13314:UFL1-AS1	UFL1-AS1	547	chr6	96520981	96521331	-	350	TU13314:UFL1-AS1:P1	TSS-proximal	NA
chr6	96890802	96891361	-	TRUE	TU13316:NDUFAF4	NDUFAF4	559	chr6	96890949	96891228	-	279	TU13316:NDUFAF4:P0	UTR3	NA
chr6	97142017	97142400	-	TRUE	TU13317:MMS22L	MMS22L	383	chr6	97142160	97142302	-	142	TU13317:MMS22L:P3	UTR3	NA
chr6	97146423	97146788	-	TRUE	TU13317:MMS22L	MMS22L	365	chr6	97146532	97146762	-	230	TU13317:MMS22L:P2	UTR3	NA
chr6	97258528	97258883	-	TRUE	TU13317:MMS22L	MMS22L	355	chr6	97258657	97258667	-	10	TU13317:MMS22L:P1	Intronic	NA
chr1	173857651	173857979	+	TRUE	TU1332:DARS2	DARS2	328	chr1	173857763	173857887	+	124	TU1332:DARS2:P1	UTR3	NA
chr1	173858177	173859301	+	TRUE	TU1332:DARS2	DARS2	1124	chr1	173858228	173859184	+	956	TU1332:DARS2:P2	UTR3	NA
chr1	173861218	173861753	+	TRUE	TU1332:DARS2	DARS2	535	chr1	173861582	173861752	+	170	TU1332:DARS2:P3	Flank	NA
chr6	98868347	98868806	-	TRUE	TU13321:FBXL4	FBXL4	459	chr6	98868533	98868605	-	72	TU13321:FBXL4:P0	UTR3	NA
chr6	99369213	99369751	-	TRUE	TU13323:COQ3	COQ3	538	chr6	99369393	99369657	-	264	TU13323:COQ3:P0	UTR3	NA
chr6	99399767	99400244	-	TRUE	TU13324:PNISR	PNISR	477	chr6	99399848	99400185	-	337	TU13324:PNISR:P4	UTR3	NA
chr6	99401294	99401688	-	TRUE	TU13324:PNISR	PNISR	394	chr6	99401425	99401622	-	197	TU13324:PNISR:P3	Exonic	NA
chr6	99408008	99408381	-	TRUE	TU13324:PNISR	PNISR	373	chr6	99408083	99408369	-	286	TU13324:PNISR:P2	Exonic	NA
chr6	99408980	99409334	-	TRUE	TU13324:PNISR	PNISR	354	chr6	99408982	99409293	-	311	TU13324:PNISR:P1	Exonic	NA
chr6	99428701	99429236	-	TRUE	TU13325:USP45	USP45	535	chr6	99428852	99429020	-	168	TU13325:USP45:P5	Flank	NA
chr6	99431283	99431776	-	TRUE	TU13325:USP45	USP45	493	chr6	99431284	99431594	-	310	TU13325:USP45:P4	Flank	NA
chr6	99432208	99432679	-	TRUE	TU13325:USP45	USP45	471	chr6	99432321	99432450	-	129	TU13325:USP45:P3	UTR3	NA
chr6	99482078	99482597	-	TRUE	TU13325:USP45	USP45	519	chr6	99482216	99482282	-	66	TU13325:USP45:P2	UTR3	NA
chr6	99521701	99522128	-	TRUE	TU13325:USP45	USP45	427	chr6	99521840	99522050	-	210	TU13325:USP45:P1	TSS-proximal	NA
chr6	99542188	99542736	-	TRUE	TU13326:CCNC	CCNC	548	chr6	99542241	99542627	-	386	TU13326:CCNC:P2	UTR3	NA
chr6	99556885	99557530	-	TRUE	TU13326:CCNC	CCNC	645	chr6	99556931	99557485	-	554	TU13326:CCNC:P1	UTR3	NA
chr6	100384878	100385198	-	TRUE	TU13328:SIM1	SIM1	320	chr6	100385009	100385017	-	8	TU13328:SIM1:P2	UTR3	NA
chr6	100463504	100463831	-	TRUE	TU13328:SIM1	SIM1	327	chr6	100463596	100463604	-	8	TU13328:SIM1:P1	TSS-proximal	NA
chr6	100508013	100508455	-	TRUE	TU13329:ASCC3	ASCC3	442	chr6	100508176	100508224	-	48	TU13329:ASCC3:P4	UTR3	NA
chr6	100848057	100848703	-	TRUE	TU13329:ASCC3	ASCC3	646	chr6	100848059	100848701	-	642	TU13329:ASCC3:P3	TSS-proximal	NA
chr6	100856128	100856579	-	TRUE	TU13329:ASCC3	ASCC3	451	chr6	100856302	100856493	-	191	TU13329:ASCC3:P2	UTR3	NA
chr6	100867731	100868086	-	TRUE	TU13329:ASCC3	ASCC3	355	chr6	100867743	100868001	-	258	TU13329:ASCC3:P1	TSS-proximal	NA
chr1	173863919	173864256	+	FALSE	TU1333:GAS5-AS1	GAS5-AS1	337	chr1	173863935	173864106	+	171	TU1333:GAS5-AS1:P0	Exonic	NA
chr6	104724848	104725326	-	TRUE	TU13334:HACE1	HACE1	478	chr6	104725041	104725213	-	172	TU13334:HACE1:P3	Flank	NA
chr6	104727899	104728345	-	TRUE	TU13334:HACE1	HACE1	446	chr6	104727965	104728172	-	207	TU13334:HACE1:P2	UTR3	NA
chr6	104728739	104729209	-	TRUE	TU13334:HACE1	HACE1	470	chr6	104728909	104729180	-	271	TU13334:HACE1:P1	UTR3	NA
chr6	105096710	105097018	-	TRUE	TU13337:BVES	BVES	308	chr6	105096821	105096830	-	9	TU13337:BVES:P0	UTR3	NA
chr6	105158188	105158575	-	TRUE	TU13338:POPDC3	POPDC3	387	chr6	105158285	105158290	-	5	TU13338:POPDC3:P0	UTR3	NA
chr6	105294307	105294621	-	TRUE	TU13339:PREP	PREP	314	chr6	105294343	105294563	-	220	TU13339:PREP:P2	Intronic	NA
chr6	105322062	105322527	-	TRUE	TU13339:PREP	PREP	465	chr6	105322134	105322282	-	148	TU13339:PREP:P1	UTR3	NA
chr1	173886143	173886733	+	TRUE	TU1334:ZBTB37	ZBTB37	590	chr1	173886208	173886650	+	442	TU1334:ZBTB37:P1	UTR3	NA
chr1	173903224	173903740	+	TRUE	TU1334:ZBTB37	ZBTB37	516	chr1	173903545	173903556	+	11	TU1334:ZBTB37:P2	UTR3	NA
chr6	105794760	105795081	-	FALSE	TU13341:ENSG00000284999	ENSG00000284999	321	chr6	105794846	105795028	-	182	TU13341:ENSG00000284999:P0	Intronic	NA
chr6	106184312	106184727	-	TRUE	TU13342:ATG5	ATG5	415	chr6	106184475	106184586	-	111	TU13342:ATG5:P3	UTR3	NA
chr6	106185795	106186348	-	TRUE	TU13342:ATG5	ATG5	553	chr6	106185851	106186282	-	431	TU13342:ATG5:P2	UTR3	NA
chr6	106201573	106202183	-	TRUE	TU13342:ATG5	ATG5	610	chr6	106201732	106201978	-	246	TU13342:ATG5:P1	UTR3	NA
chr6	106566284	106566868	-	TRUE	TU13345:RTN4IP1	RTN4IP1	584	chr6	106566464	106566604	-	140	TU13345:RTN4IP1:P2	Flank	NA
chr6	106571775	106572202	-	TRUE	TU13345:RTN4IP1	RTN4IP1	427	chr6	106571954	106571998	-	44	TU13345:RTN4IP1:P1	UTR3	NA
chr6	106769145	106769447	-	FALSE	TU13346:LINC02532	LINC02532	302	chr6	106769221	106769387	-	166	TU13346:LINC02532:P0	Intronic	NA
chr6	106969627	106970113	-	TRUE	TU13347:CD24	CD24	486	chr6	106969725	106970068	-	343	TU13347:CD24:P2	UTR3	NA
chr6	106971106	106971665	-	TRUE	TU13347:CD24	CD24	559	chr6	106971120	106971651	-	531	TU13347:CD24:P1	UTR3	NA
chr6	107065001	107065426	-	TRUE	TU13348:BEND3	BEND3	425	chr6	107065179	107065270	-	91	TU13348:BEND3:P0	UTR3	NA
chr6	107152368	107152848	-	TRUE	TU13349:PDSS2	PDSS2	480	chr6	107152555	107152620	-	65	TU13349:PDSS2:P2	UTR3	NA
chr6	107263988	107264494	-	TRUE	TU13349:PDSS2	PDSS2	506	chr6	107264181	107264262	-	81	TU13349:PDSS2:P1	UTR3	NA
chr1	174022849	174023359	+	FALSE	TU1335:RC3H1-DT	RC3H1-DT	510	chr1	174022944	174023304	+	360	TU1335:RC3H1-DT:P1	Exonic	NA
chr1	174023901	174024425	+	FALSE	TU1335:RC3H1-DT	RC3H1-DT	524	chr1	174023939	174024385	+	446	TU1335:RC3H1-DT:P2	Flank	NA
chr1	174024949	174025259	+	FALSE	TU1335:RC3H1-DT	RC3H1-DT	310	chr1	174025012	174025203	+	191	TU1335:RC3H1-DT:P3	Flank	NA
chr6	107870554	107871050	-	TRUE	TU13352:SEC63	SEC63	496	chr6	107870751	107870858	-	107	TU13352:SEC63:P2	UTR3	NA
chr6	107893397	107893992	-	TRUE	TU13352:SEC63	SEC63	595	chr6	107893484	107893981	-	497	TU13352:SEC63:P1	Exonic	NA
chr6	108041244	108041679	-	TRUE	TU13353:OSTM1	OSTM1	435	chr6	108041408	108041545	-	137	TU13353:OSTM1:P2	UTR3	NA
chr6	108052439	108052747	-	TRUE	TU13353:OSTM1	OSTM1	308	chr6	108052511	108052646	-	135	TU13353:OSTM1:P1	Intronic	NA
chr6	108211047	108212065	-	TRUE	TU13354:SNX3	SNX3	1018	chr6	108211207	108212033	-	826	TU13354:SNX3:P0	UTR3	NA
chr6	108554039	108554341	-	FALSE	TU13355:ENSG00000287044	ENSG00000287044	302	chr6	108554117	108554313	-	196	TU13355:ENSG00000287044:P0	TSS-proximal	NA
chr6	108981501	108981871	-	TRUE	TU13357:SESN1	SESN1	370	chr6	108981649	108981834	-	185	TU13357:SESN1:P3	Flank	NA
chr6	108986240	108986726	-	TRUE	TU13357:SESN1	SESN1	486	chr6	108986435	108986606	-	171	TU13357:SESN1:P2	UTR3	NA
chr6	108994402	108994948	-	TRUE	TU13357:SESN1	SESN1	546	chr6	108994488	108994878	-	390	TU13357:SESN1:P1	Exonic	NA
chr6	109366317	109366830	-	TRUE	TU13358:CD164	CD164	513	chr6	109366490	109366755	-	265	TU13358:CD164:P2	UTR3	NA
chr6	109368315	109369010	-	TRUE	TU13358:CD164	CD164	695	chr6	109368319	109369005	-	686	TU13358:CD164:P1	UTR3	NA
chr6	109392532	109392979	-	TRUE	TU13359:PPIL6	PPIL6	447	chr6	109392718	109392852	-	134	TU13359:PPIL6:P0	UTR3	NA
chr1	174957896	174958382	+	TRUE	TU1336:RABGAP1L	RABGAP1L	486	chr1	174957948	174958282	+	334	TU1336:RABGAP1L:P1	UTR3	NA
chr1	174990066	174990590	+	TRUE	TU1336:RABGAP1L	RABGAP1L	524	chr1	174990190	174990542	+	352	TU1336:RABGAP1L:P2	UTR3	NA
chr1	174994984	174995508	+	TRUE	TU1336:RABGAP1L	RABGAP1L	524	chr1	174994995	174995313	+	318	TU1336:RABGAP1L:P3	UTR3	NA
chr6	109443856	109444322	-	TRUE	TU13360:MICAL1	MICAL1	466	chr6	109444056	109444170	-	114	TU13360:MICAL1:P0	UTR3	NA
chr6	109480751	109481281	-	TRUE	TU13361:ZBTB24	ZBTB24	530	chr6	109480947	109481178	-	231	TU13361:ZBTB24:P0	TSS-proximal	NA
chr6	109492704	109493026	-	TRUE	TU13362:AK9	AK9	322	chr6	109492855	109492909	-	54	TU13362:AK9:P2	UTR3	NA
chr6	109631504	109631929	-	TRUE	TU13362:AK9	AK9	425	chr6	109631680	109631730	-	50	TU13362:AK9:P1	UTR3	NA
chr6	110099637	110100076	-	TRUE	TU13364:WASF1	WASF1	439	chr6	110099817	110099830	-	13	TU13364:WASF1:P0	UTR3	NA
chr6	110609778	110610261	-	TRUE	TU13369:CDK19	CDK19	483	chr6	110609976	110610104	-	128	TU13369:CDK19:P2	UTR3	NA
chr6	110812959	110813428	-	TRUE	TU13369:CDK19	CDK19	469	chr6	110813046	110813385	-	339	TU13369:CDK19:P1	TSS-proximal	NA
chr6	111295140	111295592	-	TRUE	TU13371:REV3L	REV3L	452	chr6	111295236	111295471	-	235	TU13371:REV3L:P3	Flank	NA
chr6	111298678	111299512	-	TRUE	TU13371:REV3L	REV3L	834	chr6	111298858	111299397	-	539	TU13371:REV3L:P2	UTR3	NA
chr6	111405283	111405695	-	TRUE	TU13371:REV3L	REV3L	412	chr6	111405295	111405573	-	278	TU13371:REV3L:P1	Exonic	NA
chr6	111558738	111559338	-	TRUE	TU13374:TRAF3IP2	TRAF3IP2	600	chr6	111558936	111559272	-	336	TU13374:TRAF3IP2:P0	UTR3	NA
chr6	111661095	111661664	-	TRUE	TU13375:FYN	FYN	569	chr6	111661275	111661369	-	94	TU13375:FYN:P2	UTR3	NA
chr6	111699788	111700210	-	TRUE	TU13375:FYN	FYN	422	chr6	111699913	111700002	-	89	TU13375:FYN:P1	Exonic	NA
chr6	112070485	112071311	-	TRUE	TU13377:TUBE1	TUBE1	826	chr6	112070656	112071303	-	647	TU13377:TUBE1:P3	UTR3	NA
chr6	112076176	112076516	-	TRUE	TU13377:TUBE1	TUBE1	340	chr6	112076267	112076465	-	198	TU13377:TUBE1:P2	Exonic	NA
chr6	112079339	112079738	-	TRUE	TU13377:TUBE1	TUBE1	399	chr6	112079472	112079720	-	248	TU13377:TUBE1:P1	Exonic	NA
chr6	112253594	112254138	-	TRUE	TU13378:LAMA4	LAMA4	544	chr6	112253781	112253795	-	14	TU13378:LAMA4:P0	UTR3	NA
chr6	113424220	113424608	-	FALSE	TU13385:LINC02518	LINC02518	388	chr6	113424348	113424387	-	39	TU13385:LINC02518:P2	Flank	NA
chr6	113428398	113428861	-	FALSE	TU13385:LINC02518	LINC02518	463	chr6	113428439	113428766	-	327	TU13385:LINC02518:P1	Exonic	NA
chr6	113616704	113617324	-	FALSE	TU13387:LINC02541	LINC02541	620	chr6	113616895	113617111	-	216	TU13387:LINC02541:P3	Exonic	NA
chr6	113622927	113623590	-	FALSE	TU13387:LINC02541	LINC02541	663	chr6	113622959	113623424	-	465	TU13387:LINC02541:P2	Exonic	NA
chr6	113626955	113627671	-	FALSE	TU13387:LINC02541	LINC02541	716	chr6	113626976	113627668	-	692	TU13387:LINC02541:P1	Exonic	NA
chr6	113867875	113868202	-	FALSE	TU13389:MROCKI	MROCKI	327	chr6	113868012	113868026	-	14	TU13389:MROCKI:P2	Exonic	NA
chr6	113871269	113871792	-	FALSE	TU13389:MROCKI	MROCKI	523	chr6	113871353	113871590	-	237	TU13389:MROCKI:P1	Exonic	NA
chr6	113940499	113941006	-	TRUE	TU13390:HDAC2	HDAC2	507	chr6	113940672	113941001	-	329	TU13390:HDAC2:P0	UTR3	NA
chr6	114055420	114055841	-	TRUE	TU13391:HS3ST5	HS3ST5	421	chr6	114055585	114055812	-	227	TU13391:HS3ST5:P2	UTR3	NA
chr6	114167872	114168417	-	TRUE	TU13391:HS3ST5	HS3ST5	545	chr6	114167897	114168185	-	288	TU13391:HS3ST5:P1	Exonic	NA
chr6	116249738	116250398	-	TRUE	TU13399:TSPYL4	TSPYL4	660	chr6	116249867	116250349	-	482	TU13399:TSPYL4:P0	UTR3	NA
chr1	175004664	175005122	+	TRUE	TU1340:CACYBP	CACYBP	458	chr1	175004668	175005067	+	399	TU1340:CACYBP:P1	Exonic	NA
chr1	175006750	175007038	+	TRUE	TU1340:CACYBP	CACYBP	288	chr1	175006769	175006775	+	6	TU1340:CACYBP:P2	UTR3	NA
chr1	175008622	175008995	+	TRUE	TU1340:CACYBP	CACYBP	373	chr1	175008636	175008840	+	204	TU1340:CACYBP:P3	Exonic	NA
chr1	175010024	175010479	+	TRUE	TU1340:CACYBP	CACYBP	455	chr1	175010028	175010463	+	435	TU1340:CACYBP:P4	UTR3	NA
chr6	116274663	116275106	-	TRUE	TU13400:TSPYL1	TSPYL1	443	chr6	116274673	116274996	-	323	TU13400:TSPYL1:P2	UTR3	NA
chr6	116276520	116276967	-	TRUE	TU13400:TSPYL1	TSPYL1	447	chr6	116276546	116276934	-	388	TU13400:TSPYL1:P1	UTR3	NA
chr6	116630168	116631115	-	TRUE	TU13404:ZUP1	ZUP1	947	chr6	116630182	116631106	-	924	TU13404:ZUP1:P3	Flank	NA
chr6	116632963	116633422	-	TRUE	TU13404:ZUP1	ZUP1	459	chr6	116633099	116633323	-	224	TU13404:ZUP1:P2	Flank	NA
chr6	116635423	116635872	-	TRUE	TU13404:ZUP1	ZUP1	449	chr6	116635614	116635752	-	138	TU13404:ZUP1:P1	UTR3	NA
chr6	117560077	117560562	-	TRUE	TU13410:GOPC	GOPC	485	chr6	117560268	117560329	-	61	TU13410:GOPC:P2	UTR3	NA
chr6	117601551	117602479	-	TRUE	TU13410:GOPC	GOPC	928	chr6	117601617	117602089	-	472	TU13410:GOPC:P1	TSS-proximal	NA
chr6	118460598	118461260	-	TRUE	TU13412:CEP85L	CEP85L	662	chr6	118460771	118461225	-	454	TU13412:CEP85L:P4	UTR3	NA
chr6	118481622	118482032	-	TRUE	TU13412:CEP85L	CEP85L	410	chr6	118481802	118481924	-	122	TU13412:CEP85L:P3	Exonic	TU13412:mP1
chr6	118483424	118483920	-	TRUE	TU13412:CEP85L	CEP85L	496	chr6	118483757	118483857	-	100	TU13412:CEP85L:P2	Exonic	TU13412:mP1
chr6	118491286	118491902	-	TRUE	TU13412:CEP85L	CEP85L	616	chr6	118491427	118491828	-	401	TU13412:CEP85L:P1	UTR3	TU13412:mP1
chr6	118809680	118810144	-	TRUE	TU13413:MCM9	MCM9	464	chr6	118809714	118809876	-	162	TU13413:MCM9:P3	Flank	NA
chr6	118813258	118813724	-	TRUE	TU13413:MCM9	MCM9	466	chr6	118813263	118813588	-	325	TU13413:MCM9:P2	UTR3	NA
chr6	118910430	118910825	-	TRUE	TU13413:MCM9	MCM9	395	chr6	118910596	118910601	-	5	TU13413:MCM9:P1	UTR3	NA
chr6	118958965	118959269	-	TRUE	TU13414:FAM184A	FAM184A	304	chr6	118958977	118959094	-	117	TU13414:FAM184A:P2	Flank	NA
chr6	118959640	118960081	-	TRUE	TU13414:FAM184A	FAM184A	441	chr6	118959826	118959839	-	13	TU13414:FAM184A:P1	UTR3	NA
chr6	119176991	119177490	-	TRUE	TU13415:MAN1A1	MAN1A1	499	chr6	119177115	119177341	-	226	TU13415:MAN1A1:P0	UTR3	NA
chr6	121076797	121077296	-	TRUE	TU13416:TBC1D32	TBC1D32	499	chr6	121076814	121077192	-	378	TU13416:TBC1D32:P3	Flank	NA
chr6	121077524	121078074	-	TRUE	TU13416:TBC1D32	TBC1D32	550	chr6	121077581	121078021	-	440	TU13416:TBC1D32:P2	Flank	NA
chr6	121079305	121079753	-	TRUE	TU13416:TBC1D32	TBC1D32	448	chr6	121079327	121079681	-	354	TU13416:TBC1D32:P1	UTR3	NA
chr6	122443135	122443639	-	TRUE	TU13418:SERINC1	SERINC1	504	chr6	122443204	122443567	-	363	TU13418:SERINC1:P0	UTR3	NA
chr6	125275685	125276173	-	TRUE	TU13424:HDDC2	HDDC2	488	chr6	125275853	125276118	-	265	TU13424:HDDC2:P0	UTR3	NA
chr6	127288521	127289012	-	TRUE	TU13428:ECHDC1	ECHDC1	491	chr6	127288611	127288889	-	278	TU13428:ECHDC1:P2	UTR3	NA
chr6	127289574	127290213	-	TRUE	TU13428:ECHDC1	ECHDC1	639	chr6	127289631	127290194	-	563	TU13428:ECHDC1:P1	UTR3	NA
chr6	127968578	127969163	-	TRUE	TU13432:PTPRK	PTPRK	585	chr6	127968612	127969097	-	485	TU13432:PTPRK:P3	UTR3	NA
chr6	128320962	128321811	-	TRUE	TU13432:PTPRK	PTPRK	849	chr6	128320973	128321805	-	832	TU13432:PTPRK:P2	UTR3	NA
chr6	128518656	128519413	-	TRUE	TU13432:PTPRK	PTPRK	757	chr6	128518687	128519398	-	711	TU13432:PTPRK:P1	TSS-proximal	NA
chr6	129492027	129492329	-	FALSE	TU13433:ENSG00000226149	ENSG00000226149	302	chr6	129492054	129492128	-	74	TU13433:ENSG00000226149:P3	Exonic	NA
chr6	129563237	129563545	-	FALSE	TU13433:ENSG00000226149	ENSG00000226149	308	chr6	129563267	129563540	-	273	TU13433:ENSG00000226149:P2	TSS-proximal	NA
chr6	129564253	129564578	-	FALSE	TU13433:ENSG00000226149	ENSG00000226149	325	chr6	129564329	129564513	-	184	TU13433:ENSG00000226149:P1	TSS-proximal	NA
chr6	129576048	129576371	-	TRUE	TU13435:ARHGAP18	ARHGAP18	323	chr6	129576131	129576313	-	182	TU13435:ARHGAP18:P3	UTR3	NA
chr6	129576957	129577571	-	TRUE	TU13435:ARHGAP18	ARHGAP18	614	chr6	129576982	129577545	-	563	TU13435:ARHGAP18:P2	UTR3	NA
chr6	129578259	129578582	-	TRUE	TU13435:ARHGAP18	ARHGAP18	323	chr6	129578418	129578580	-	162	TU13435:ARHGAP18:P1	UTR3	NA
chr6	130839150	130839662	-	TRUE	TU13439:EPB41L2	EPB41L2	512	chr6	130839345	130839375	-	30	TU13439:EPB41L2:P2	UTR3	NA
chr6	130955788	130956407	-	TRUE	TU13439:EPB41L2	EPB41L2	619	chr6	130956002	130956388	-	386	TU13439:EPB41L2:P1	Exonic	NA
chr6	131573782	131574216	-	TRUE	TU13441:MED23	MED23	434	chr6	131573959	131574011	-	52	TU13441:MED23:P2	UTR3	NA
chr6	131586540	131587062	-	TRUE	TU13441:MED23	MED23	522	chr6	131586722	131587025	-	303	TU13441:MED23:P1	UTR3	NA
chr6	131704300	131704798	-	TRUE	TU13443:CTAGE9	CTAGE9	498	chr6	131704469	131704698	-	229	TU13443:CTAGE9:P4	Flank	NA
chr6	131705866	131706265	-	TRUE	TU13443:CTAGE9	CTAGE9	399	chr6	131705982	131706210	-	228	TU13443:CTAGE9:P3	Flank	NA
chr6	131707171	131707763	-	TRUE	TU13443:CTAGE9	CTAGE9	592	chr6	131707189	131707694	-	505	TU13443:CTAGE9:P2	Flank	NA
chr6	131708251	131708679	-	TRUE	TU13443:CTAGE9	CTAGE9	428	chr6	131708419	131708466	-	47	TU13443:CTAGE9:P1	UTR3	NA
chr6	131947970	131948463	-	TRUE	TU13444:CCN2	CCN2	493	chr6	131948035	131948325	-	290	TU13444:CCN2:P0	UTR3	NA
chr6	132460271	132460874	-	TRUE	TU13446:STX7	STX7	603	chr6	132460272	132460848	-	576	TU13446:STX7:P2	UTR3	NA
chr6	132471363	132471662	-	TRUE	TU13446:STX7	STX7	299	chr6	132471401	132471599	-	198	TU13446:STX7:P1	Exonic	NA
chr6	132713328	132713786	-	TRUE	TU13452:VNN1	VNN1	458	chr6	132713348	132713732	-	384	TU13452:VNN1:P0	TSS-proximal	NA
chr6	132743659	132744240	-	TRUE	TU13453:VNN2	VNN2	581	chr6	132743773	132744143	-	370	TU13453:VNN2:P0	UTR3	NA
chr6	132769170	132769667	-	TRUE	TU13454:SLC18B1	SLC18B1	497	chr6	132769368	132769606	-	238	TU13454:SLC18B1:P0	UTR3	NA
chr6	134169042	134169589	-	TRUE	TU13460:SGK1	SGK1	547	chr6	134169048	134169540	-	492	TU13460:SGK1:P2	UTR3	NA
chr6	134173230	134173618	-	TRUE	TU13460:SGK1	SGK1	388	chr6	134173243	134173599	-	356	TU13460:SGK1:P1	Exonic	NA
chr6	134644139	134644585	-	FALSE	TU13462:LINC03002	LINC03002	446	chr6	134644157	134644583	-	426	TU13462:LINC03002:P0	Intronic	NA
chr6	134917236	134917624	-	TRUE	TU13465:ALDH8A1	ALDH8A1	388	chr6	134917297	134917554	-	257	TU13465:ALDH8A1:P0	UTR3	NA
chr6	134964430	134965262	-	TRUE	TU13466:HBS1L	HBS1L	832	chr6	134964454	134965233	-	779	TU13466:HBS1L:P4	UTR3	NA
chr6	134997133	134997634	-	TRUE	TU13466:HBS1L	HBS1L	501	chr6	134997422	134997611	-	189	TU13466:HBS1L:P3	Exonic	NA
chr6	135037758	135038086	-	TRUE	TU13466:HBS1L	HBS1L	328	chr6	135037820	135037982	-	162	TU13466:HBS1L:P2	UTR3	TU13466:mP1
chr6	135039289	135039757	-	TRUE	TU13466:HBS1L	HBS1L	468	chr6	135039455	135039713	-	258	TU13466:HBS1L:P1	Exonic	TU13466:mP1
chr6	135283787	135284265	-	TRUE	TU13468:AHI1	AHI1	478	chr6	135283835	135284013	-	178	TU13468:AHI1:P5	UTR3	NA
chr6	135284815	135285565	-	TRUE	TU13468:AHI1	AHI1	750	chr6	135284895	135285503	-	608	TU13468:AHI1:P4	UTR3	NA
chr6	135316424	135317116	-	TRUE	TU13468:AHI1	AHI1	692	chr6	135316565	135316976	-	411	TU13468:AHI1:P3	UTR3	NA
chr6	135462969	135463368	-	TRUE	TU13468:AHI1	AHI1	399	chr6	135463076	135463272	-	196	TU13468:AHI1:P2	Exonic	NA
chr6	135490308	135490819	-	TRUE	TU13468:AHI1	AHI1	511	chr6	135490407	135490719	-	312	TU13468:AHI1:P1	UTR3	NA
chr6	135851687	135852111	-	FALSE	TU13471:ENSG00000286313	ENSG00000286313	424	chr6	135851871	135852080	-	209	TU13471:ENSG00000286313:P2	Flank	NA
chr6	135855326	135855732	-	FALSE	TU13471:ENSG00000286313	ENSG00000286313	406	chr6	135855486	135855574	-	88	TU13471:ENSG00000286313:P1	Exonic	NA
chr6	136096404	136096708	-	FALSE	TU13473:PDE7B-AS1	PDE7B-AS1	304	chr6	136096480	136096498	-	18	TU13473:PDE7B-AS1:P0	Intronic	NA
chr6	136230844	136231270	-	TRUE	TU13474:MTFR2	MTFR2	426	chr6	136231028	136231038	-	10	TU13474:MTFR2:P0	UTR3	NA
chr6	136258389	136258866	-	TRUE	TU13475:BCLAF1	BCLAF1	477	chr6	136258502	136258804	-	302	TU13475:BCLAF1:P4	UTR3	NA
chr6	136260625	136261529	-	TRUE	TU13475:BCLAF1	BCLAF1	904	chr6	136260751	136261469	-	718	TU13475:BCLAF1:P3	UTR3	NA
chr6	136269057	136269751	-	TRUE	TU13475:BCLAF1	BCLAF1	694	chr6	136269099	136269611	-	512	TU13475:BCLAF1:P2	UTR3	TU13475:mP1
chr6	136271700	136272143	-	TRUE	TU13475:BCLAF1	BCLAF1	443	chr6	136271718	136272121	-	403	TU13475:BCLAF1:P1	Exonic	TU13475:mP1
chr6	136335520	136336012	-	FALSE	TU13476:ENSG00000260418	ENSG00000260418	492	chr6	136335712	136335731	-	19	TU13476:ENSG00000260418:P0	Exonic	NA
chr6	136340591	136341031	-	TRUE	TU13477:MAP7	MAP7	440	chr6	136340644	136341014	-	370	TU13477:MAP7:P5	Flank	NA
chr6	136341207	136341533	-	TRUE	TU13477:MAP7	MAP7	326	chr6	136341240	136341506	-	266	TU13477:MAP7:P4	Flank	NA
chr6	136342544	136343198	-	TRUE	TU13477:MAP7	MAP7	654	chr6	136342703	136343180	-	477	TU13477:MAP7:P3	UTR3	NA
chr6	136343455	136344082	-	TRUE	TU13477:MAP7	MAP7	627	chr6	136343572	136344039	-	467	TU13477:MAP7:P2	UTR3	NA
chr6	136548867	136549850	-	TRUE	TU13477:MAP7	MAP7	983	chr6	136548938	136549843	-	905	TU13477:MAP7:P1	TSS-proximal	NA
chr6	136556508	136557332	-	TRUE	TU13478:MAP3K5	MAP3K5	824	chr6	136556613	136557278	-	665	TU13478:MAP3K5:P0	UTR3	NA
chr6	136999794	137000225	-	TRUE	TU13480:IL20RA	IL20RA	431	chr6	136999942	137000025	-	83	TU13480:IL20RA:P4	UTR3	NA
chr6	137001082	137001701	-	TRUE	TU13480:IL20RA	IL20RA	619	chr6	137001161	137001625	-	464	TU13480:IL20RA:P3	UTR3	NA
chr6	137008389	137009329	-	TRUE	TU13480:IL20RA	IL20RA	940	chr6	137008835	137009035	-	200	TU13480:IL20RA:P2	UTR3	NA
chr6	137037702	137038130	-	TRUE	TU13480:IL20RA	IL20RA	428	chr6	137037782	137038034	-	252	TU13480:IL20RA:P1	Intronic	NA
chr6	137197268	137197783	-	TRUE	TU13482:IFNGR1	IFNGR1	515	chr6	137197481	137197672	-	191	TU13482:IFNGR1:P2	UTR3	NA
chr6	137202985	137203748	-	TRUE	TU13482:IFNGR1	IFNGR1	763	chr6	137202989	137203682	-	693	TU13482:IFNGR1:P1	Exonic	NA
chr6	137824843	137825142	-	FALSE	TU13485:WAKMAR2	WAKMAR2	299	chr6	137824887	137825009	-	122	TU13485:WAKMAR2:P3	Intronic	NA
chr6	137854705	137855097	-	FALSE	TU13485:WAKMAR2	WAKMAR2	392	chr6	137854851	137855026	-	175	TU13485:WAKMAR2:P2	Exonic	NA
chr6	137857222	137857870	-	FALSE	TU13485:WAKMAR2	WAKMAR2	648	chr6	137857609	137857640	-	31	TU13485:WAKMAR2:P1	Exonic	NA
chr6	137897218	137897634	-	FALSE	TU13486:ENSG00000287393	ENSG00000287393	416	chr6	137897315	137897490	-	175	TU13486:ENSG00000287393:P0	Flank	NA
chr6	138088068	138088766	-	TRUE	TU13488:PERP	PERP	698	chr6	138088107	138088529	-	422	TU13488:PERP:P2	UTR3	NA
chr6	138091136	138092145	-	TRUE	TU13488:PERP	PERP	1009	chr6	138091302	138092140	-	838	TU13488:PERP:P1	UTR3	NA
chr6	138421834	138422325	-	TRUE	TU13490:NHSL1	NHSL1	491	chr6	138421938	138422216	-	278	TU13490:NHSL1:P4	UTR3	NA
chr6	138446658	138447123	-	TRUE	TU13490:NHSL1	NHSL1	465	chr6	138446813	138447096	-	283	TU13490:NHSL1:P3	Exonic	NA
chr6	138571372	138571870	-	TRUE	TU13490:NHSL1	NHSL1	498	chr6	138571490	138571739	-	249	TU13490:NHSL1:P2	Exonic	NA
chr6	138663074	138663901	-	TRUE	TU13490:NHSL1	NHSL1	827	chr6	138663164	138663790	-	626	TU13490:NHSL1:P1	Intronic	NA
chr6	138763944	138764270	-	FALSE	TU13491:CCDC28A-AS1	CCDC28A-AS1	326	chr6	138764021	138764064	-	43	TU13491:CCDC28A-AS1:P0	Exonic	NA
chr6	138904666	138905172	-	TRUE	TU13492:REPS1	REPS1	506	chr6	138904849	138905061	-	212	TU13492:REPS1:P2	UTR3	NA
chr6	138986806	138987874	-	TRUE	TU13492:REPS1	REPS1	1068	chr6	138986920	138987678	-	758	TU13492:REPS1:P1	TSS-proximal	NA
chr6	139193155	139193483	-	FALSE	TU13493:ENSG00000231329	ENSG00000231329	328	chr6	139193241	139193263	-	22	TU13493:ENSG00000231329:P0	Intronic	NA
chr6	139372054	139372522	-	TRUE	TU13495:CITED2	CITED2	468	chr6	139372165	139372388	-	223	TU13495:CITED2:P0	UTR3	NA
chr6	139464715	139465026	-	FALSE	TU13496:LINC01625	LINC01625	311	chr6	139464794	139464799	-	5	TU13496:LINC01625:P0	Intronic	NA
chr6	140629242	140629570	-	FALSE	TU13499:ENSG00000234147	ENSG00000234147	328	chr6	140629300	140629348	-	48	TU13499:ENSG00000234147:P0	Intronic	NA
chr1	178442664	178443140	+	TRUE	TU1350:RASAL2	RASAL2	476	chr1	178442739	178443025	+	286	TU1350:RASAL2:P1	Exonic	NA
chr1	178478587	178479049	+	TRUE	TU1350:RASAL2	RASAL2	462	chr1	178478619	178478934	+	315	TU1350:RASAL2:P2	UTR3	NA
chr6	142751266	142751773	-	TRUE	TU13503:HIVEP2	HIVEP2	507	chr6	142751413	142751659	-	246	TU13503:HIVEP2:P3	UTR3	NA
chr6	142896410	142896963	-	TRUE	TU13503:HIVEP2	HIVEP2	553	chr6	142896536	142896944	-	408	TU13503:HIVEP2:P2	Intronic	NA
chr6	142915903	142916776	-	TRUE	TU13503:HIVEP2	HIVEP2	873	chr6	142916019	142916773	-	754	TU13503:HIVEP2:P1	Intronic	NA
chr6	143021459	143021841	-	FALSE	TU13504:LINC01277	LINC01277	382	chr6	143021619	143021761	-	142	TU13504:LINC01277:P2	Exonic	NA
chr6	143059338	143060453	-	FALSE	TU13504:LINC01277	LINC01277	1115	chr6	143059402	143060326	-	924	TU13504:LINC01277:P1	TSS-proximal	NA
chr6	143092093	143092636	-	FALSE	TU13506:ENSG00000225752	ENSG00000225752	543	chr6	143092271	143092303	-	32	TU13506:ENSG00000225752:P0	Flank	NA
chr6	143422697	143423003	-	TRUE	TU13507:ADAT2	ADAT2	306	chr6	143422831	143422961	-	130	TU13507:ADAT2:P4	UTR3	NA
chr6	143426893	143427359	-	TRUE	TU13507:ADAT2	ADAT2	466	chr6	143426975	143427229	-	254	TU13507:ADAT2:P3	UTR3	NA
chr6	143427415	143428039	-	TRUE	TU13507:ADAT2	ADAT2	624	chr6	143427512	143427906	-	394	TU13507:ADAT2:P2	UTR3	NA
chr6	143444681	143445005	-	TRUE	TU13507:ADAT2	ADAT2	324	chr6	143444770	143444889	-	119	TU13507:ADAT2:P1	Intronic	NA
chr6	143493775	143494223	-	TRUE	TU13508:FUCA2	FUCA2	448	chr6	143493952	143493983	-	31	TU13508:FUCA2:P2	Flank	NA
chr6	143495253	143495729	-	TRUE	TU13508:FUCA2	FUCA2	476	chr6	143495470	143495709	-	239	TU13508:FUCA2:P1	UTR3	NA
chr6	143555848	143556148	-	FALSE	TU13509:PHACTR2-AS1	PHACTR2-AS1	300	chr6	143555923	143555952	-	29	TU13509:PHACTR2-AS1:P0	Intronic	NA
chr6	143940095	143940538	-	TRUE	TU13510:PLAGL1	PLAGL1	443	chr6	143940299	143940500	-	201	TU13510:PLAGL1:P3	UTR3	NA
chr6	143940641	143941124	-	TRUE	TU13510:PLAGL1	PLAGL1	483	chr6	143940729	143940789	-	60	TU13510:PLAGL1:P2	UTR3	NA
chr6	143968374	143968907	-	TRUE	TU13510:PLAGL1	PLAGL1	533	chr6	143968444	143968764	-	320	TU13510:PLAGL1:P1	Exonic	NA
chr6	144094684	144095303	-	TRUE	TU13512:SF3B5	SF3B5	619	chr6	144094696	144095290	-	594	TU13512:SF3B5:P0	UTR3	NA
chr6	144307724	144308161	-	FALSE	TU13513:ENSG00000225311	ENSG00000225311	437	chr6	144307817	144307818	-	1	TU13513:ENSG00000225311:P0	Flank	NA
chr6	145625125	145625766	-	TRUE	TU13514:EPM2A	EPM2A	641	chr6	145625303	145625541	-	238	TU13514:EPM2A:P2	UTR3	NA
chr6	145626625	145627024	-	TRUE	TU13514:EPM2A	EPM2A	399	chr6	145626747	145626975	-	228	TU13514:EPM2A:P1	UTR3	NA
chr6	145779565	145780007	-	FALSE	TU13516:ENSG00000288056	ENSG00000288056	442	chr6	145779612	145779754	-	142	TU13516:ENSG00000288056:P0	Flank	NA
chr6	145793368	145793676	-	TRUE	TU13517:FBXO30	FBXO30	308	chr6	145793501	145793626	-	125	TU13517:FBXO30:P2	UTR3	NA
chr6	145799875	145800211	-	TRUE	TU13517:FBXO30	FBXO30	336	chr6	145799889	145800207	-	318	TU13517:FBXO30:P1	UTR3	NA
chr6	145884614	145885091	-	TRUE	TU13518:SHPRH	SHPRH	477	chr6	145884804	145884887	-	83	TU13518:SHPRH:P4	UTR3	NA
chr6	145907259	145907609	-	TRUE	TU13518:SHPRH	SHPRH	350	chr6	145907371	145907487	-	116	TU13518:SHPRH:P3	Intronic	NA
chr6	145916887	145917347	-	TRUE	TU13518:SHPRH	SHPRH	460	chr6	145916946	145917127	-	181	TU13518:SHPRH:P2	Intronic	NA
chr6	145918254	145918686	-	TRUE	TU13518:SHPRH	SHPRH	432	chr6	145918401	145918549	-	148	TU13518:SHPRH:P1	Intronic	NA
chr1	178548365	178549078	+	FALSE	TU1352:C1orf220	C1orf220	713	chr1	178548526	178548964	+	438	TU1352:C1orf220:P1	Exonic	NA
chr1	178549454	178550242	+	FALSE	TU1352:C1orf220	C1orf220	788	chr1	178549571	178550239	+	668	TU1352:C1orf220:P2	Flank	NA
chr1	178550637	178551151	+	FALSE	TU1352:C1orf220	C1orf220	514	chr1	178550773	178551078	+	305	TU1352:C1orf220:P3	Flank	NA
chr1	178551458	178551909	+	FALSE	TU1352:C1orf220	C1orf220	451	chr1	178551467	178551843	+	376	TU1352:C1orf220:P4	Flank	NA
chr6	146841298	146841624	-	FALSE	TU13520:STXBP5-AS1	STXBP5-AS1	326	chr6	146841356	146841402	-	46	TU13520:STXBP5-AS1:P4	Exonic	NA
chr6	146842427	146842757	-	FALSE	TU13520:STXBP5-AS1	STXBP5-AS1	330	chr6	146842560	146842567	-	7	TU13520:STXBP5-AS1:P3	Exonic	NA
chr6	146842939	146843308	-	FALSE	TU13520:STXBP5-AS1	STXBP5-AS1	369	chr6	146843088	146843119	-	31	TU13520:STXBP5-AS1:P2	Exonic	NA
chr6	146864368	146864680	-	FALSE	TU13520:STXBP5-AS1	STXBP5-AS1	312	chr6	146864447	146864607	-	160	TU13520:STXBP5-AS1:P1	Exonic	NA
chr6	149027665	149028082	-	FALSE	TU13529:UST-AS2	UST-AS2	417	chr6	149027843	149028011	-	168	TU13529:UST-AS2:P0	Exonic	NA
chr1	178651981	178652449	+	FALSE	TU1353:ENSG00000273384	ENSG00000273384	468	chr1	178652148	178652437	+	289	TU1353:ENSG00000273384:P1	Exonic	NA
chr1	178654061	178654451	+	FALSE	TU1353:ENSG00000273384	ENSG00000273384	390	chr1	178654226	178654293	+	67	TU1353:ENSG00000273384:P2	Flank	NA
chr6	149497520	149497987	-	FALSE	TU13532:ENSG00000289045	ENSG00000289045	467	chr6	149497713	149497953	-	240	TU13532:ENSG00000289045:P0	Exonic	NA
chr6	149504559	149505164	-	TRUE	TU13533:PPIL4	PPIL4	605	chr6	149504575	149505156	-	581	TU13533:PPIL4:P0	UTR3	NA
chr6	149573878	149574765	-	FALSE	TU13534:ENSG00000281021	ENSG00000281021	887	chr6	149574047	149574513	-	466	TU13534:ENSG00000281021:P0	Flank	NA
chr6	149594678	149595205	-	TRUE	TU13536:KATNA1	KATNA1	527	chr6	149594804	149595188	-	384	TU13536:KATNA1:P2	UTR3	NA
chr6	149622883	149623368	-	TRUE	TU13536:KATNA1	KATNA1	485	chr6	149623049	149623268	-	219	TU13536:KATNA1:P1	Exonic	NA
chr6	149657950	149658432	-	TRUE	TU13537:LATS1	LATS1	482	chr6	149658149	149658329	-	180	TU13537:LATS1:P2	UTR3	NA
chr6	149682759	149683543	-	TRUE	TU13537:LATS1	LATS1	784	chr6	149682856	149683507	-	651	TU13537:LATS1:P1	UTR3	NA
chr6	149724124	149724601	-	TRUE	TU13538:NUP43	NUP43	477	chr6	149724138	149724347	-	209	TU13538:NUP43:P2	UTR3	NA
chr6	149726696	149727097	-	TRUE	TU13538:NUP43	NUP43	401	chr6	149726767	149727088	-	321	TU13538:NUP43:P1	UTR3	NA
chr1	178788265	178788681	+	TRUE	TU1354:RALGPS2	RALGPS2	416	chr1	178788273	178788662	+	389	TU1354:RALGPS2:P1	Intronic	NA
chr1	178879504	178880163	+	TRUE	TU1354:RALGPS2	RALGPS2	659	chr1	178879708	178880155	+	447	TU1354:RALGPS2:P2	Intronic	NA
chr1	178919680	178920307	+	TRUE	TU1354:RALGPS2	RALGPS2	627	chr1	178919695	178920284	+	589	TU1354:RALGPS2:P3	UTR3	NA
chr1	178921584	178922050	+	TRUE	TU1354:RALGPS2	RALGPS2	466	chr1	178921739	178921985	+	246	TU1354:RALGPS2:P4	UTR3	NA
chr6	149818585	149819157	-	TRUE	TU13540:LRP11	LRP11	572	chr6	149818615	149819156	-	541	TU13540:LRP11:P0	UTR3	NA
chr6	149883048	149883596	-	TRUE	TU13541:RAET1E	RAET1E	548	chr6	149883109	149883383	-	274	TU13541:RAET1E:P3	UTR3	NA
chr6	149883721	149884548	-	TRUE	TU13541:RAET1E	RAET1E	827	chr6	149883722	149884379	-	657	TU13541:RAET1E:P2	UTR3	NA
chr6	149889089	149889405	-	TRUE	TU13541:RAET1E	RAET1E	316	chr6	149889094	149889297	-	203	TU13541:RAET1E:P1	UTR3	NA
chr6	149916681	149917163	-	TRUE	TU13542:RAET1G	RAET1G	482	chr6	149916875	149916958	-	83	TU13542:RAET1G:P0	UTR3	NA
chr6	150018160	150018571	-	TRUE	TU13544:RAET1L	RAET1L	411	chr6	150018236	150018425	-	189	TU13544:RAET1L:P0	UTR3	NA
chr6	150057117	150057662	-	TRUE	TU13546:ULBP3	ULBP3	545	chr6	150057215	150057648	-	433	TU13546:ULBP3:P3	Flank	NA
chr6	150058922	150059455	-	TRUE	TU13546:ULBP3	ULBP3	533	chr6	150058934	150059257	-	323	TU13546:ULBP3:P2	Flank	NA
chr6	150060872	150061501	-	TRUE	TU13546:ULBP3	ULBP3	629	chr6	150061045	150061397	-	352	TU13546:ULBP3:P1	UTR3	NA
chr6	151225436	151225740	-	FALSE	TU13549:ENSG00000223598	ENSG00000223598	304	chr6	151225508	151225545	-	37	TU13549:ENSG00000223598:P0	TSS-proximal	NA
chr1	179017672	179018017	+	FALSE	TU1355:ENSG00000289432	ENSG00000289432	345	chr1	179017768	179017952	+	184	TU1355:ENSG00000289432:P0	Exonic	NA
chr6	151363913	151364399	-	TRUE	TU13551:ZBTB2	ZBTB2	486	chr6	151364104	151364202	-	98	TU13551:ZBTB2:P0	UTR3	NA
chr6	151404616	151405223	-	TRUE	TU13552:RMND1	RMND1	607	chr6	151404760	151405191	-	431	TU13552:RMND1:P2	UTR3	NA
chr6	151444797	151445314	-	TRUE	TU13552:RMND1	RMND1	517	chr6	151444948	151445153	-	205	TU13552:RMND1:P1	Exonic	NA
chr6	152121492	152122093	-	TRUE	TU13555:SYNE1	SYNE1	601	chr6	152121542	152121839	-	297	TU13555:SYNE1:P3	UTR3	NA
chr6	152433351	152433928	-	TRUE	TU13555:SYNE1	SYNE1	577	chr6	152433524	152433873	-	349	TU13555:SYNE1:P2	UTR3	NA
chr6	152462186	152462876	-	TRUE	TU13555:SYNE1	SYNE1	690	chr6	152462407	152462869	-	462	TU13555:SYNE1:P1	UTR3	NA
chr6	152970339	152970785	-	TRUE	TU13557:FBXO5	FBXO5	446	chr6	152970505	152970740	-	235	TU13557:FBXO5:P0	UTR3	NA
chr6	152985227	152986193	-	TRUE	TU13558:MTRF1L	MTRF1L	966	chr6	152985390	152985907	-	517	TU13558:MTRF1L:P4	Flank	NA
chr6	152987086	152987597	-	TRUE	TU13558:MTRF1L	MTRF1L	511	chr6	152987253	152987477	-	224	TU13558:MTRF1L:P3	UTR3	NA
chr6	152991092	152991407	-	TRUE	TU13558:MTRF1L	MTRF1L	315	chr6	152991163	152991336	-	173	TU13558:MTRF1L:P2	Exonic	NA
chr6	152998109	152998559	-	TRUE	TU13558:MTRF1L	MTRF1L	450	chr6	152998231	152998493	-	262	TU13558:MTRF1L:P1	Exonic	NA
chr6	153004280	153004691	-	TRUE	TU13559:RGS17	RGS17	411	chr6	153004448	153004468	-	20	TU13559:RGS17:P2	UTR3	NA
chr6	153130405	153130797	-	TRUE	TU13559:RGS17	RGS17	392	chr6	153130519	153130682	-	163	TU13559:RGS17:P1	TSS-proximal	NA
chr1	179076279	179076761	+	TRUE	TU1356:FAM20B	FAM20B	482	chr1	179076329	179076575	+	246	TU1356:FAM20B:P0	UTR3	NA
chr6	154154445	154154860	-	TRUE	TU13561:IPCEF1	IPCEF1	415	chr6	154154498	154154748	-	250	TU13561:IPCEF1:P3	UTR3	NA
chr6	154157952	154158323	-	TRUE	TU13561:IPCEF1	IPCEF1	371	chr6	154158077	154158172	-	95	TU13561:IPCEF1:P2	UTR3	NA
chr6	154158615	154159116	-	TRUE	TU13561:IPCEF1	IPCEF1	501	chr6	154158673	154158928	-	255	TU13561:IPCEF1:P1	UTR3	NA
chr6	154383678	154384185	-	TRUE	TU13562:CNKSR3	CNKSR3	507	chr6	154383836	154383994	-	158	TU13562:CNKSR3:P7	Flank	NA
chr6	154387332	154387694	-	TRUE	TU13562:CNKSR3	CNKSR3	362	chr6	154387368	154387678	-	310	TU13562:CNKSR3:P6	UTR3	NA
chr6	154405081	154405541	-	TRUE	TU13562:CNKSR3	CNKSR3	460	chr6	154405098	154405361	-	263	TU13562:CNKSR3:P5	UTR3	NA
chr6	154410875	154411179	-	TRUE	TU13562:CNKSR3	CNKSR3	304	chr6	154410945	154411177	-	232	TU13562:CNKSR3:P4	Exonic	NA
chr6	154492210	154492593	-	TRUE	TU13562:CNKSR3	CNKSR3	383	chr6	154492310	154492544	-	234	TU13562:CNKSR3:P3	Intronic	NA
chr6	154501133	154501786	-	TRUE	TU13562:CNKSR3	CNKSR3	653	chr6	154501275	154501752	-	477	TU13562:CNKSR3:P2	TSS-proximal	NA
chr6	154509148	154510210	-	TRUE	TU13562:CNKSR3	CNKSR3	1062	chr6	154509152	154510109	-	957	TU13562:CNKSR3:P1	TSS-proximal	NA
chr6	155250162	155250639	-	FALSE	TU13563:ENSG00000235381	ENSG00000235381	477	chr6	155250310	155250396	-	86	TU13563:ENSG00000235381:P0	Flank	NA
chr6	155257465	155258122	-	TRUE	TU13564:TFB1M	TFB1M	657	chr6	155257571	155257911	-	340	TU13564:TFB1M:P0	UTR3	NA
chr1	179095711	179096200	+	TRUE	TU1357:TOR3A	TOR3A	489	chr1	179095821	179095998	+	177	TU1357:TOR3A:P0	UTR3	NA
chr6	157102421	157102991	-	FALSE	TU13573:ENSG00000233044	ENSG00000233044	570	chr6	157102601	157102779	-	178	TU13573:ENSG00000233044:P0	Flank	NA
chr6	157285232	157285555	-	TRUE	TU13574:TMEM242	TMEM242	323	chr6	157285364	157285368	-	4	TU13574:TMEM242:P3	Flank	NA
chr6	157288883	157289274	-	TRUE	TU13574:TMEM242	TMEM242	391	chr6	157289014	157289070	-	56	TU13574:TMEM242:P2	UTR3	NA
chr6	157317712	157318464	-	TRUE	TU13574:TMEM242	TMEM242	752	chr6	157317841	157318253	-	412	TU13574:TMEM242:P1	UTR3	NA
chr6	157890953	157891279	-	FALSE	TU13578:SNX9-AS1	SNX9-AS1	326	chr6	157891008	157891212	-	204	TU13578:SNX9-AS1:P0	Intronic	NA
chr1	179358353	179358871	+	TRUE	TU1358:SOAT1	SOAT1	518	chr1	179358671	179358683	+	12	TU1358:SOAT1:P0	UTR3	NA
chr6	158108187	158108734	-	TRUE	TU13580:SERAC1	SERAC1	547	chr6	158108199	158108629	-	430	TU13580:SERAC1:P4	Flank	NA
chr6	158109328	158109935	-	TRUE	TU13580:SERAC1	SERAC1	607	chr6	158109514	158109917	-	403	TU13580:SERAC1:P3	UTR3	NA
chr6	158110396	158110795	-	TRUE	TU13580:SERAC1	SERAC1	399	chr6	158110466	158110721	-	255	TU13580:SERAC1:P2	UTR3	NA
chr6	158145830	158146141	-	TRUE	TU13580:SERAC1	SERAC1	311	chr6	158145851	158145944	-	93	TU13580:SERAC1:P1	Intronic	NA
chr6	158636271	158636763	-	TRUE	TU13583:DYNLT1	DYNLT1	492	chr6	158636276	158636713	-	437	TU13583:DYNLT1:P0	UTR3	NA
chr6	158765532	158766367	-	TRUE	TU13584:EZR	EZR	835	chr6	158765545	158766365	-	820	TU13584:EZR:P3	UTR3	NA
chr6	158783319	158783747	-	TRUE	TU13584:EZR	EZR	428	chr6	158783354	158783745	-	391	TU13584:EZR:P2	Exonic	NA
chr6	158784466	158784819	-	TRUE	TU13584:EZR	EZR	353	chr6	158784471	158784810	-	339	TU13584:EZR:P1	Exonic	NA
chr6	158968071	158968505	-	TRUE	TU13585:RSPH3	RSPH3	434	chr6	158968092	158968406	-	314	TU13585:RSPH3:P5	Flank	NA
chr6	158969909	158970349	-	TRUE	TU13585:RSPH3	RSPH3	440	chr6	158970057	158970341	-	284	TU13585:RSPH3:P4	Flank	NA
chr6	158972686	158973134	-	TRUE	TU13585:RSPH3	RSPH3	448	chr6	158972808	158973022	-	214	TU13585:RSPH3:P3	UTR3	NA
chr6	158976684	158977114	-	TRUE	TU13585:RSPH3	RSPH3	430	chr6	158976805	158977003	-	198	TU13585:RSPH3:P2	UTR3	NA
chr6	158998842	158999750	-	TRUE	TU13585:RSPH3	RSPH3	908	chr6	158998995	158999615	-	620	TU13585:RSPH3:P1	TSS-proximal	NA
chr6	159034901	159035229	-	TRUE	TU13586:TAGAP	TAGAP	328	chr6	159034980	159035097	-	117	TU13586:TAGAP:P0	UTR3	NA
chr1	179554496	179554923	+	TRUE	TU1359:AXDND1	AXDND1	427	chr1	179554719	179554738	+	19	TU1359:AXDND1:P0	UTR3	NA
chr6	159616789	159617090	-	FALSE	TU13590:ENSG00000286533	ENSG00000286533	301	chr6	159616841	159617029	-	188	TU13590:ENSG00000286533:P2	Intronic	NA
chr6	159662611	159663150	-	FALSE	TU13590:ENSG00000286533	ENSG00000286533	539	chr6	159662667	159663114	-	447	TU13590:ENSG00000286533:P1	TSS-proximal	NA
chr6	159678913	159679352	-	TRUE	TU13592:SOD2	SOD2	439	chr6	159679020	159679346	-	326	TU13592:SOD2:P2	UTR3	NA
chr6	159682019	159682709	-	TRUE	TU13592:SOD2	SOD2	690	chr6	159682040	159682707	-	667	TU13592:SOD2:P1	UTR3	NA
chr6	159778738	159779250	-	TRUE	TU13594:TCP1	TCP1	512	chr6	159778832	159779225	-	393	TU13594:TCP1:P2	UTR3	NA
chr6	159784219	159784863	-	TRUE	TU13594:TCP1	TCP1	644	chr6	159784227	159784845	-	618	TU13594:TCP1:P1	Exonic	NA
chr6	160000551	160001124	-	FALSE	TU13595:AIRN	AIRN	573	chr6	160000725	160000898	-	173	TU13595:AIRN:P0	Flank	NA
chr1	11288155	11288630	+	TRUE	TU136:UBIAD1	UBIAD1	475	chr1	11288314	11288442	+	128	TU136:UBIAD1:P0	UTR3	NA
chr6	160868037	160868339	-	FALSE	TU13601:ENSG00000224371	ENSG00000224371	302	chr6	160868121	160868122	-	1	TU13601:ENSG00000224371:P2	Flank	NA
chr6	160872492	160873041	-	FALSE	TU13601:ENSG00000224371	ENSG00000224371	549	chr6	160872521	160872917	-	396	TU13601:ENSG00000224371:P1	Exonic	NA
chr6	160990141	160990773	-	FALSE	TU13602:MAP3K4-AS1	MAP3K4-AS1	632	chr6	160990312	160990591	-	279	TU13602:MAP3K4-AS1:P0	Exonic	NA
chr6	161125249	161125669	-	TRUE	TU13603:AGPAT4	AGPAT4	420	chr6	161125399	161125639	-	240	TU13603:AGPAT4:P3	Flank	NA
chr6	161159841	161160390	-	TRUE	TU13603:AGPAT4	AGPAT4	549	chr6	161159932	161160146	-	214	TU13603:AGPAT4:P2	Intronic	NA
chr6	161165898	161166403	-	TRUE	TU13603:AGPAT4	AGPAT4	505	chr6	161165945	161166330	-	385	TU13603:AGPAT4:P1	UTR3	NA
chr6	161347237	161347852	-	TRUE	TU13604:PRKN	PRKN	615	chr6	161347409	161347798	-	389	TU13604:PRKN:P4	UTR3	NA
chr6	161544994	161545340	-	TRUE	TU13604:PRKN	PRKN	346	chr6	161545112	161545205	-	93	TU13604:PRKN:P3	UTR3	NA
chr6	161972662	161973174	-	TRUE	TU13604:PRKN	PRKN	512	chr6	161972733	161972957	-	224	TU13604:PRKN:P2	Intronic	NA
chr6	162549474	162549880	-	TRUE	TU13604:PRKN	PRKN	406	chr6	162549639	162549806	-	167	TU13604:PRKN:P1	Intronic	NA
chr1	179691068	179691404	+	TRUE	TU1361:TDRD5	TDRD5	336	chr1	179691263	179691350	+	87	TU1361:TDRD5:P0	UTR3	NA
chr6	163412606	163413337	-	FALSE	TU13612:CAHM	CAHM	731	chr6	163412612	163413303	-	691	TU13612:CAHM:P0	Exonic	NA
chr6	165327200	165327725	-	TRUE	TU13621:PDE10A	PDE10A	525	chr6	165327277	165327721	-	444	TU13621:PDE10A:P2	UTR3	NA
chr6	165542512	165543002	-	TRUE	TU13621:PDE10A	PDE10A	490	chr6	165542601	165542962	-	361	TU13621:PDE10A:P1	Intronic	NA
chr6	166319540	166320270	-	TRUE	TU13626:SFT2D1	SFT2D1	730	chr6	166319610	166320224	-	614	TU13626:SFT2D1:P0	UTR3	NA
chr6	166364717	166365369	-	TRUE	TU13627:MPC1	MPC1	652	chr6	166364880	166365354	-	474	TU13627:MPC1:P0	UTR3	NA
chr6	166409189	166409638	-	TRUE	TU13628:RPS6KA2	RPS6KA2	449	chr6	166409363	166409498	-	135	TU13628:RPS6KA2:P3	UTR3	NA
chr6	166409732	166410043	-	TRUE	TU13628:RPS6KA2	RPS6KA2	311	chr6	166409762	166409991	-	229	TU13628:RPS6KA2:P2	UTR3	NA
chr6	166411110	166411460	-	TRUE	TU13628:RPS6KA2	RPS6KA2	350	chr6	166411123	166411440	-	317	TU13628:RPS6KA2:P1	UTR3	NA
chr6	166929313	166929786	-	TRUE	TU13631:RNASET2	RNASET2	473	chr6	166929317	166929773	-	456	TU13631:RNASET2:P0	UTR3	NA
chr6	166964327	166964742	-	FALSE	TU13632:ENSG00000227598	ENSG00000227598	415	chr6	166964434	166964625	-	191	TU13632:ENSG00000227598:P4	Flank	NA
chr6	166964885	166965966	-	FALSE	TU13632:ENSG00000227598	ENSG00000227598	1081	chr6	166965017	166965758	-	741	TU13632:ENSG00000227598:P3	Flank	NA
chr6	166966541	166966890	-	FALSE	TU13632:ENSG00000227598	ENSG00000227598	349	chr6	166966589	166966864	-	275	TU13632:ENSG00000227598:P2	Flank	NA
chr6	166968493	166969278	-	FALSE	TU13632:ENSG00000227598	ENSG00000227598	785	chr6	166968506	166969118	-	612	TU13632:ENSG00000227598:P1	Flank	NA
chr1	179918588	179919385	+	TRUE	TU1364:TOR1AIP1	TOR1AIP1	797	chr1	179918719	179919278	+	559	TU1364:TOR1AIP1:P1	UTR3	NA
chr1	179919408	179920279	+	TRUE	TU1364:TOR1AIP1	TOR1AIP1	871	chr1	179919497	179920182	+	685	TU1364:TOR1AIP1:P2	UTR3	NA
chr6	167821923	167822308	-	FALSE	TU13644:AFDN-DT	AFDN-DT	385	chr6	167822001	167822086	-	85	TU13644:AFDN-DT:P3	Exonic	NA
chr6	167823795	167824250	-	FALSE	TU13644:AFDN-DT	AFDN-DT	455	chr6	167823875	167824121	-	246	TU13644:AFDN-DT:P2	Exonic	NA
chr6	167824263	167824718	-	FALSE	TU13644:AFDN-DT	AFDN-DT	455	chr6	167824375	167824485	-	110	TU13644:AFDN-DT:P1	Exonic	NA
chr6	167971332	167971760	-	FALSE	TU13645:ENSG00000235994	ENSG00000235994	428	chr6	167971429	167971461	-	32	TU13645:ENSG00000235994:P0	Flank	NA
chr1	180022993	180023472	+	TRUE	TU1365:CEP350	CEP350	479	chr1	180023098	180023292	+	194	TU1365:CEP350:P1	Intronic	NA
chr1	180083883	180084387	+	TRUE	TU1365:CEP350	CEP350	504	chr1	180084015	180084281	+	266	TU1365:CEP350:P2	UTR3	NA
chr1	180113122	180113670	+	TRUE	TU1365:CEP350	CEP350	548	chr1	180113268	180113588	+	320	TU1365:CEP350:P3	UTR3	NA
chr1	180114604	180115068	+	TRUE	TU1365:CEP350	CEP350	464	chr1	180114653	180114881	+	228	TU1365:CEP350:P4	UTR3	NA
chr6	169174304	169174624	-	FALSE	TU13655:LINC02544	LINC02544	320	chr6	169174422	169174469	-	47	TU13655:LINC02544:P0	Flank	NA
chr6	169215594	169216363	-	TRUE	TU13656:THBS2	THBS2	769	chr6	169215779	169216208	-	429	TU13656:THBS2:P0	UTR3	NA
chr1	180197645	180198244	+	TRUE	TU1366:QSOX1	QSOX1	599	chr1	180197718	180198236	+	518	TU1366:QSOX1:P1	UTR3	NA
chr1	180200008	180200478	+	TRUE	TU1366:QSOX1	QSOX1	470	chr1	180200212	180200307	+	95	TU1366:QSOX1:P2	UTR3	NA
chr6	169457023	169457538	-	TRUE	TU13661:WDR27	WDR27	515	chr6	169457207	169457294	-	87	TU13661:WDR27:P3	UTR3	NA
chr6	169657550	169658052	-	TRUE	TU13661:WDR27	WDR27	502	chr6	169657597	169657923	-	326	TU13661:WDR27:P2	UTR3	NA
chr6	169669342	169669799	-	TRUE	TU13661:WDR27	WDR27	457	chr6	169669478	169669779	-	301	TU13661:WDR27:P1	Intronic	NA
chr6	169703708	169704144	-	TRUE	TU13662:PHF10	PHF10	436	chr6	169703890	169704057	-	167	TU13662:PHF10:P2	UTR3	NA
chr6	169706837	169707308	-	TRUE	TU13662:PHF10	PHF10	471	chr6	169706984	169707156	-	172	TU13662:PHF10:P1	UTR3	NA
chr6	169749319	169749789	-	TRUE	TU13664:DYNLT2	DYNLT2	470	chr6	169749458	169749693	-	235	TU13664:DYNLT2:P0	Intronic	NA
chr1	180278611	180278912	+	TRUE	TU1367:LHX4	LHX4	301	chr1	180278817	180278849	+	32	TU1367:LHX4:P1	UTR3	NA
chr1	180279570	180279989	+	TRUE	TU1367:LHX4	LHX4	419	chr1	180279812	180279853	+	41	TU1367:LHX4:P2	Flank	NA
chr6	170281999	170282488	-	TRUE	TU13670:DLL1	DLL1	489	chr6	170282198	170282441	-	243	TU13670:DLL1:P0	UTR3	NA
chr6	170535019	170535361	-	TRUE	TU13673:PSMB1	PSMB1	342	chr6	170535020	170535314	-	294	TU13673:PSMB1:P2	UTR3	NA
chr6	170552907	170553796	-	TRUE	TU13673:PSMB1	PSMB1	889	chr6	170553183	170553630	-	447	TU13673:PSMB1:P1	TSS-proximal	NA
chr6	170577027	170577684	-	TRUE	TU13674:PDCD2	PDCD2	657	chr6	170577075	170577655	-	580	TU13674:PDCD2:P3	UTR3	NA
chr6	170578300	170578939	-	TRUE	TU13674:PDCD2	PDCD2	639	chr6	170578438	170578906	-	468	TU13674:PDCD2:P2	UTR3	NA
chr6	170581555	170582050	-	TRUE	TU13674:PDCD2	PDCD2	495	chr6	170581677	170581930	-	253	TU13674:PDCD2:P1	UTR3	NA
chr7	19459	19782	+	FALSE	TU13676:ENSG00000283061	ENSG00000283061	323	chr7	19675	19697	+	22	TU13676:ENSG00000283061:P0	Intronic	NA
chr7	154642	155203	+	FALSE	TU13678:LINC03014	LINC03014	561	chr7	154668	155079	+	411	TU13678:LINC03014:P0	Exonic	NA
chr7	260510	260929	+	TRUE	TU13680:FAM20C	FAM20C	419	chr7	260731	260775	+	44	TU13680:FAM20C:P1	UTR3	NA
chr7	264153	264517	+	TRUE	TU13680:FAM20C	FAM20C	364	chr7	264287	264473	+	186	TU13680:FAM20C:P2	Flank	NA
chr7	525005	525389	+	FALSE	TU13685:PDGFA-DT	PDGFA-DT	384	chr7	525230	525312	+	82	TU13685:PDGFA-DT:P0	Exonic	NA
chr7	785750	786134	+	TRUE	TU13688:DNAAF5	DNAAF5	384	chr7	785804	786071	+	267	TU13688:DNAAF5:P1	UTR3	NA
chr7	786236	786670	+	TRUE	TU13688:DNAAF5	DNAAF5	434	chr7	786241	786485	+	244	TU13688:DNAAF5:P2	UTR3	NA
chr7	838832	839380	+	TRUE	TU13689:SUN1	SUN1	548	chr7	839040	839352	+	312	TU13689:SUN1:P1	Exonic	NA
chr7	850265	850950	+	TRUE	TU13689:SUN1	SUN1	685	chr7	850303	850804	+	501	TU13689:SUN1:P2	Intronic	NA
chr7	874617	875116	+	TRUE	TU13689:SUN1	SUN1	499	chr7	874687	875108	+	421	TU13689:SUN1:P3	UTR3	NA
chr1	180877988	180878405	+	TRUE	TU1369:XPR1	XPR1	417	chr1	180878169	180878291	+	122	TU1369:XPR1:P1	Intronic	NA
chr1	180885851	180886440	+	TRUE	TU1369:XPR1	XPR1	589	chr1	180885945	180886436	+	491	TU1369:XPR1:P2	UTR3	NA
chr1	180889986	180890443	+	TRUE	TU1369:XPR1	XPR1	457	chr1	180890147	180890367	+	220	TU1369:XPR1:P3	UTR3	NA
chr7	895378	895885	+	TRUE	TU13690:GET4	GET4	507	chr7	895547	895821	+	274	TU13690:GET4:P1	UTR3	NA
chr7	896169	896644	+	TRUE	TU13690:GET4	GET4	475	chr7	896211	896444	+	233	TU13690:GET4:P2	UTR3	NA
chr7	989464	989775	+	TRUE	TU13691:CYP2W1	CYP2W1	311	chr7	989631	989643	+	12	TU13691:CYP2W1:P0	UTR3	NA
chr7	1058996	1059423	+	TRUE	TU13693:GPR146	GPR146	427	chr7	1059257	1059360	+	103	TU13693:GPR146:P0	UTR3	NA
chr7	1162883	1163209	+	FALSE	TU13697:ZFAND2A-DT	ZFAND2A-DT	326	chr7	1163106	1163122	+	16	TU13697:ZFAND2A-DT:P0	Exonic	NA
chr1	180909342	180909783	+	FALSE	TU1370:LINC02816	LINC02816	441	chr1	180909431	180909653	+	222	TU1370:LINC02816:P1	Flank	NA
chr1	180910319	180910833	+	FALSE	TU1370:LINC02816	LINC02816	514	chr1	180910462	180910671	+	209	TU1370:LINC02816:P2	Flank	NA
chr1	180910932	180911443	+	FALSE	TU1370:LINC02816	LINC02816	511	chr1	180911118	180911412	+	294	TU1370:LINC02816:P3	Flank	NA
chr7	1542515	1543253	+	TRUE	TU13701:MAFK	MAFK	738	chr7	1542590	1543073	+	483	TU13701:MAFK:P0	UTR3	NA
chr7	1575809	1576178	+	FALSE	TU13702:PSMG3-AS1	PSMG3-AS1	369	chr7	1575868	1576062	+	194	TU13702:PSMG3-AS1:P1	Exonic	NA
chr7	1579246	1579667	+	FALSE	TU13702:PSMG3-AS1	PSMG3-AS1	421	chr7	1579446	1579488	+	42	TU13702:PSMG3-AS1:P2	Exonic	NA
chr7	1589398	1589788	+	FALSE	TU13702:PSMG3-AS1	PSMG3-AS1	390	chr7	1589517	1589633	+	116	TU13702:PSMG3-AS1:P3	Exonic	NA
chr7	2250856	2251347	+	TRUE	TU13706:NUDT1	NUDT1	491	chr7	2250915	2251168	+	253	TU13706:NUDT1:P0	UTR3	NA
chr7	2366710	2367305	+	TRUE	TU13707:EIF3B	EIF3B	595	chr7	2366791	2367125	+	334	TU13707:EIF3B:P1	Exonic	NA
chr7	2380447	2380942	+	TRUE	TU13707:EIF3B	EIF3B	495	chr7	2380645	2380782	+	137	TU13707:EIF3B:P2	UTR3	NA
chr7	2433647	2434278	+	TRUE	TU13708:CHST12	CHST12	631	chr7	2433886	2434251	+	365	TU13708:CHST12:P0	UTR3	NA
chr7	2527781	2528648	+	TRUE	TU13709:LFNG	LFNG	867	chr7	2527842	2528485	+	643	TU13709:LFNG:P0	UTR3	NA
chr1	180951675	180952070	+	TRUE	TU1371:KIAA1614	KIAA1614	395	chr1	180951782	180951928	+	146	TU1371:KIAA1614:P0	Flank	NA
chr7	2601716	2602098	+	TRUE	TU13710:IQCE	IQCE	382	chr7	2601873	2601955	+	82	TU13710:IQCE:P1	Intronic	NA
chr7	2607294	2607712	+	TRUE	TU13710:IQCE	IQCE	418	chr7	2607552	2607622	+	70	TU13710:IQCE:P2	UTR3	NA
chr7	2610121	2610442	+	TRUE	TU13710:IQCE	IQCE	321	chr7	2610267	2610284	+	17	TU13710:IQCE:P3	UTR3	NA
chr7	2614482	2614915	+	TRUE	TU13710:IQCE	IQCE	433	chr7	2614677	2614734	+	57	TU13710:IQCE:P4	UTR3	NA
chr7	2664269	2665010	+	TRUE	TU13711:TTYH3	TTYH3	741	chr7	2664492	2664810	+	318	TU13711:TTYH3:P0	UTR3	NA
chr7	3951856	3952268	+	TRUE	TU13715:SDK1	SDK1	412	chr7	3951988	3952110	+	122	TU13715:SDK1:P1	Exonic	NA
chr7	4266128	4266604	+	TRUE	TU13715:SDK1	SDK1	476	chr7	4266295	4266411	+	116	TU13715:SDK1:P2	UTR3	NA
chr7	4268723	4269195	+	TRUE	TU13715:SDK1	SDK1	472	chr7	4268910	4269001	+	91	TU13715:SDK1:P3	UTR3	NA
chr7	4754662	4755262	+	TRUE	TU13717:FOXK1	FOXK1	600	chr7	4754856	4755087	+	231	TU13717:FOXK1:P1	UTR3	NA
chr7	4759762	4760232	+	TRUE	TU13717:FOXK1	FOXK1	470	chr7	4759863	4760044	+	181	TU13717:FOXK1:P2	Intronic	NA
chr7	4771158	4771650	+	TRUE	TU13717:FOXK1	FOXK1	492	chr7	4771221	4771447	+	226	TU13717:FOXK1:P3	UTR3	NA
chr7	4791376	4791959	+	TRUE	TU13719:AP5Z1	AP5Z1	583	chr7	4791730	4791769	+	39	TU13719:AP5Z1:P1	UTR3	NA
chr7	4794170	4794560	+	TRUE	TU13719:AP5Z1	AP5Z1	390	chr7	4794392	4794400	+	8	TU13719:AP5Z1:P2	UTR3	NA
chr1	181050632	181051418	+	TRUE	TU1372:MR1	MR1	786	chr1	181050681	181051286	+	605	TU1372:MR1:P1	Intronic	NA
chr1	181055249	181055893	+	TRUE	TU1372:MR1	MR1	644	chr1	181055325	181055759	+	434	TU1372:MR1:P2	UTR3	NA
chr1	181061651	181062148	+	TRUE	TU1372:MR1	MR1	497	chr1	181061719	181061944	+	225	TU1372:MR1:P3	UTR3	NA
chr7	4984897	4985332	+	FALSE	TU13720:RNF216P1	RNF216P1	435	chr7	4984922	4985293	+	371	TU13720:RNF216P1:P1	Exonic	NA
chr7	4988916	4989500	+	FALSE	TU13720:RNF216P1	RNF216P1	584	chr7	4989100	4989457	+	357	TU13720:RNF216P1:P2	Exonic	NA
chr7	4997828	4998367	+	FALSE	TU13720:RNF216P1	RNF216P1	539	chr7	4997843	4998194	+	351	TU13720:RNF216P1:P3	Exonic	NA
chr7	5057717	5058028	+	TRUE	TU13721:RBAK	RBAK	311	chr7	5057738	5057893	+	155	TU13721:RBAK:P1	Exonic	NA
chr7	5066995	5067458	+	TRUE	TU13721:RBAK	RBAK	463	chr7	5067141	5067377	+	236	TU13721:RBAK:P2	UTR3	NA
chr7	5068959	5069842	+	TRUE	TU13721:RBAK	RBAK	883	chr7	5068971	5069717	+	746	TU13721:RBAK:P3	UTR3	NA
chr7	5230839	5231211	+	TRUE	TU13724:WIPI2	WIPI2	372	chr7	5230845	5231199	+	354	TU13724:WIPI2:P1	UTR3	NA
chr7	5231288	5231909	+	TRUE	TU13724:WIPI2	WIPI2	621	chr7	5231318	5231813	+	495	TU13724:WIPI2:P2	UTR3	NA
chr7	5303821	5304254	+	TRUE	TU13725:SLC29A4	SLC29A4	433	chr7	5303857	5304074	+	217	TU13725:SLC29A4:P0	UTR3	NA
chr1	181090598	181090942	+	TRUE	TU1373:IER5	IER5	344	chr1	181090614	181090921	+	307	TU1373:IER5:P1	UTR3	NA
chr1	181092684	181093186	+	TRUE	TU1373:IER5	IER5	502	chr1	181092778	181093164	+	386	TU1373:IER5:P2	UTR3	NA
chr1	181097535	181097892	+	TRUE	TU1373:IER5	IER5	357	chr1	181097677	181097740	+	63	TU1373:IER5:P3	Flank	NA
chr7	5606369	5606860	+	TRUE	TU13733:FSCN1	FSCN1	491	chr7	5606526	5606658	+	132	TU13733:FSCN1:P0	UTR3	NA
chr7	5854155	5854606	+	FALSE	TU13734:ENSG00000291099	ENSG00000291099	451	chr7	5854272	5854459	+	187	TU13734:ENSG00000291099:P0	Exonic	NA
chr7	5901895	5902679	+	TRUE	TU13736:CCZ1	CCZ1	784	chr7	5901925	5902595	+	670	TU13736:CCZ1:P1	UTR3	NA
chr7	5925656	5926176	+	TRUE	TU13736:CCZ1	CCZ1	520	chr7	5925806	5925981	+	175	TU13736:CCZ1:P2	UTR3	NA
chr7	6023462	6024035	+	TRUE	TU13737:AIMP2	AIMP2	573	chr7	6023541	6023866	+	325	TU13737:AIMP2:P0	UTR3	NA
chr7	6105566	6106009	+	TRUE	TU13740:USP42	USP42	443	chr7	6105693	6105981	+	288	TU13740:USP42:P1	TSS-proximal	NA
chr7	6149590	6149922	+	TRUE	TU13740:USP42	USP42	332	chr7	6149626	6149811	+	185	TU13740:USP42:P2	Exonic	NA
chr7	6160983	6161759	+	TRUE	TU13740:USP42	USP42	776	chr7	6161115	6161747	+	632	TU13740:USP42:P3	UTR3	NA
chr7	6401885	6402784	+	TRUE	TU13741:RAC1	RAC1	899	chr7	6401943	6402763	+	820	TU13741:RAC1:P1	UTR3	NA
chr7	6403671	6404154	+	TRUE	TU13741:RAC1	RAC1	483	chr7	6403681	6404031	+	350	TU13741:RAC1:P2	UTR3	NA
chr7	6588647	6589180	+	TRUE	TU13742:ZDHHC4	ZDHHC4	533	chr7	6588857	6589146	+	289	TU13742:ZDHHC4:P0	UTR3	NA
chr7	6608327	6608930	+	TRUE	TU13743:INTS15	INTS15	603	chr7	6608595	6608786	+	191	TU13743:INTS15:P0	UTR3	NA
chr7	6624009	6624477	+	TRUE	TU13744:ZNF853	ZNF853	468	chr7	6624255	6624291	+	36	TU13744:ZNF853:P0	UTR3	NA
chr7	6656032	6656629	+	TRUE	TU13745:ZNF316	ZNF316	597	chr7	6656314	6656434	+	120	TU13745:ZNF316:P0	UTR3	NA
chr7	6704135	6704836	+	FALSE	TU13746:ENSG00000228010	ENSG00000228010	701	chr7	6704313	6704781	+	468	TU13746:ENSG00000228010:P0	Intronic	NA
chr7	6753565	6754053	+	FALSE	TU13747:ENSG00000290835	ENSG00000290835	488	chr7	6753640	6753904	+	264	TU13747:ENSG00000290835:P0	Exonic	NA
chr7	7238173	7238595	+	TRUE	TU13749:C1GALT1	C1GALT1	422	chr7	7238285	7238470	+	185	TU13749:C1GALT1:P1	Exonic	NA
chr7	7243875	7244552	+	TRUE	TU13749:C1GALT1	C1GALT1	677	chr7	7243882	7244480	+	598	TU13749:C1GALT1:P2	UTR3	NA
chr7	7248357	7248809	+	TRUE	TU13749:C1GALT1	C1GALT1	452	chr7	7248463	7248622	+	159	TU13749:C1GALT1:P3	UTR3	NA
chr7	7277847	7278207	+	FALSE	TU13750:LINC03016	LINC03016	360	chr7	7278056	7278160	+	104	TU13750:LINC03016:P0	Exonic	NA
chr7	7572423	7573074	+	TRUE	TU13751:MIOS	MIOS	651	chr7	7572592	7573004	+	412	TU13751:MIOS:P1	Exonic	NA
chr7	7606986	7607584	+	TRUE	TU13751:MIOS	MIOS	598	chr7	7607109	7607554	+	445	TU13751:MIOS:P2	UTR3	NA
chr7	7878903	7879421	+	TRUE	TU13753:UMAD1	UMAD1	518	chr7	7878985	7879314	+	329	TU13753:UMAD1:P1	UTR3	NA
chr7	7967739	7968217	+	TRUE	TU13753:UMAD1	UMAD1	478	chr7	7967858	7968034	+	176	TU13753:UMAD1:P2	UTR3	NA
chr7	8003957	8004371	+	TRUE	TU13754:GLCCI1	GLCCI1	414	chr7	8004038	8004233	+	195	TU13754:GLCCI1:P1	Exonic	NA
chr7	8060014	8060532	+	TRUE	TU13754:GLCCI1	GLCCI1	518	chr7	8060145	8060461	+	316	TU13754:GLCCI1:P2	Exonic	NA
chr7	8086662	8087093	+	TRUE	TU13754:GLCCI1	GLCCI1	431	chr7	8086800	8087061	+	261	TU13754:GLCCI1:P3	UTR3	NA
chr7	8088803	8089284	+	TRUE	TU13754:GLCCI1	GLCCI1	481	chr7	8088906	8089081	+	175	TU13754:GLCCI1:P4	UTR3	NA
chr7	8262216	8263033	+	FALSE	TU13756:ICA1-AS1	ICA1-AS1	817	chr7	8262232	8263016	+	784	TU13756:ICA1-AS1:P0	TSS-proximal	NA
chr7	10973872	10974570	+	TRUE	TU13763:PHF14	PHF14	698	chr7	10973909	10974566	+	657	TU13763:PHF14:P1	TSS-proximal	NA
chr7	10974797	10975129	+	TRUE	TU13763:PHF14	PHF14	332	chr7	10974943	10974944	+	1	TU13763:PHF14:P2	TSS-proximal	NA
chr7	11103424	11103751	+	TRUE	TU13763:PHF14	PHF14	327	chr7	11103647	11103681	+	34	TU13763:PHF14:P3	UTR3	NA
chr7	11169379	11169823	+	TRUE	TU13763:PHF14	PHF14	444	chr7	11169421	11169638	+	217	TU13763:PHF14:P4	UTR3	NA
chr7	12231910	12232504	+	TRUE	TU13766:TMEM106B	TMEM106B	594	chr7	12231922	12232430	+	508	TU13766:TMEM106B:P1	UTR3	NA
chr7	12232655	12233170	+	TRUE	TU13766:TMEM106B	TMEM106B	515	chr7	12232726	12233001	+	275	TU13766:TMEM106B:P2	UTR3	NA
chr7	12237024	12237357	+	TRUE	TU13766:TMEM106B	TMEM106B	333	chr7	12237208	12237266	+	58	TU13766:TMEM106B:P3	UTR3	NA
chr7	12652730	12653255	+	TRUE	TU13768:SCIN	SCIN	525	chr7	12652741	12653121	+	380	TU13768:SCIN:P1	UTR3	NA
chr7	12653287	12653798	+	TRUE	TU13768:SCIN	SCIN	511	chr7	12653372	12653698	+	326	TU13768:SCIN:P2	UTR3	NA
chr7	12663865	12664366	+	TRUE	TU13768:SCIN	SCIN	501	chr7	12664183	12664214	+	31	TU13768:SCIN:P3	Flank	NA
chr1	182089879	182090277	+	FALSE	TU1377:ENSG00000225982	ENSG00000225982	398	chr1	182090079	182090116	+	37	TU1377:ENSG00000225982:P0	Exonic	NA
chr7	12688391	12689364	+	TRUE	TU13770:ARL4A	ARL4A	973	chr7	12688394	12689266	+	872	TU13770:ARL4A:P0	UTR3	NA
chr7	16217798	16218098	+	FALSE	TU13776:CRPPA-AS1	CRPPA-AS1	300	chr7	16218021	16218022	+	1	TU13776:CRPPA-AS1:P0	Intronic	NA
chr7	16694837	16695235	+	TRUE	TU13780:BZW2	BZW2	398	chr7	16694851	16695233	+	382	TU13780:BZW2:P1	UTR3	TU13780:mP1
chr7	16704557	16704954	+	TRUE	TU13780:BZW2	BZW2	397	chr7	16704560	16704859	+	299	TU13780:BZW2:P2	UTR3	TU13780:mP1
chr7	16705961	16706728	+	TRUE	TU13780:BZW2	BZW2	767	chr7	16706008	16706647	+	639	TU13780:BZW2:P3	UTR3	NA
chr7	16784239	16784755	+	TRUE	TU13781:TSPAN13	TSPAN13	516	chr7	16784267	16784744	+	477	TU13781:TSPAN13:P0	UTR3	NA
chr7	17020497	17021768	+	FALSE	TU13782:ENSG00000289189	ENSG00000289189	1271	chr7	17020622	17021573	+	951	TU13782:ENSG00000289189:P0	Exonic	NA
chr7	17330697	17331109	+	TRUE	TU13783:AHR	AHR	412	chr7	17330715	17330992	+	277	TU13783:AHR:P1	Exonic	NA
chr7	17335605	17336264	+	TRUE	TU13783:AHR	AHR	659	chr7	17335657	17336258	+	601	TU13783:AHR:P2	Exonic	NA
chr7	17345533	17346365	+	TRUE	TU13783:AHR	AHR	832	chr7	17345554	17346333	+	779	TU13783:AHR:P3	UTR3	NA
chr7	17466734	17467453	+	FALSE	TU13784:LINC02888	LINC02888	719	chr7	17466753	17467453	+	700	TU13784:LINC02888:P0	Exonic	NA
chr7	20145919	20146228	+	FALSE	TU13792:MACC1-AS1	MACC1-AS1	309	chr7	20146003	20146171	+	168	TU13792:MACC1-AS1:P0	Intronic	NA
chr7	20221435	20221887	+	FALSE	TU13793:GIRGL	GIRGL	452	chr7	20221465	20221701	+	236	TU13793:GIRGL:P0	Exonic	NA
chr7	20330239	20330754	+	TRUE	TU13795:ITGB8	ITGB8	515	chr7	20330250	20330681	+	431	TU13795:ITGB8:P1	TSS-proximal	NA
chr7	20381784	20382222	+	TRUE	TU13795:ITGB8	ITGB8	438	chr7	20381807	20382158	+	351	TU13795:ITGB8:P2	Exonic	NA
chr7	20415466	20415956	+	TRUE	TU13795:ITGB8	ITGB8	490	chr7	20415610	20415767	+	157	TU13795:ITGB8:P3	UTR3	NA
chr7	21477101	21477442	+	TRUE	TU13799:SP4	SP4	341	chr7	21477200	21477365	+	165	TU13799:SP4:P1	Exonic	NA
chr7	21514235	21514979	+	TRUE	TU13799:SP4	SP4	744	chr7	21514319	21514834	+	515	TU13799:SP4:P2	UTR3	NA
chr7	22731810	22732175	+	TRUE	TU13803:IL6	IL6	365	chr7	22731987	22732003	+	16	TU13803:IL6:P0	UTR3	NA
chr7	22858035	22858745	+	FALSE	TU13805:SNHG26	SNHG26	710	chr7	22858209	22858644	+	435	TU13805:SNHG26:P1	Exonic	NA
chr7	22861170	22861653	+	FALSE	TU13805:SNHG26	SNHG26	483	chr7	22861293	22861580	+	287	TU13805:SNHG26:P2	Exonic	NA
chr7	22869813	22870154	+	FALSE	TU13805:SNHG26	SNHG26	341	chr7	22869875	22870075	+	200	TU13805:SNHG26:P3	Exonic	NA
chr7	23125768	23126249	+	TRUE	TU13806:KLHL7	KLHL7	481	chr7	23125774	23126123	+	349	TU13806:KLHL7:P1	UTR3	NA
chr7	23175035	23175533	+	TRUE	TU13806:KLHL7	KLHL7	498	chr7	23175070	23175429	+	359	TU13806:KLHL7:P2	UTR3	NA
chr7	23186986	23187677	+	TRUE	TU13807:NUP42	NUP42	691	chr7	23187055	23187599	+	544	TU13807:NUP42:P1	Exonic	NA
chr7	23200562	23201207	+	TRUE	TU13807:NUP42	NUP42	645	chr7	23200624	23201028	+	404	TU13807:NUP42:P2	UTR3	NA
chr7	23207822	23208228	+	FALSE	TU13808:ENSG00000226816	ENSG00000226816	406	chr7	23207942	23208115	+	173	TU13808:ENSG00000226816:P0	Exonic	NA
chr7	23274789	23275317	+	TRUE	TU13809:GPNMB	GPNMB	528	chr7	23274971	23275125	+	154	TU13809:GPNMB:P0	UTR3	NA
chr7	23309321	23309772	+	TRUE	TU13810:MALSU1	MALSU1	451	chr7	23309383	23309580	+	197	TU13810:MALSU1:P0	UTR3	NA
chr7	23601964	23602409	+	TRUE	TU13812:CCDC126	CCDC126	445	chr7	23602009	23602225	+	216	TU13812:CCDC126:P1	TSS-proximal	NA
chr7	23642969	23643377	+	TRUE	TU13812:CCDC126	CCDC126	408	chr7	23643001	23643291	+	290	TU13812:CCDC126:P2	UTR3	NA
chr7	23644427	23644912	+	TRUE	TU13812:CCDC126	CCDC126	485	chr7	23644528	23644823	+	295	TU13812:CCDC126:P3	UTR3	NA
chr7	23702266	23702847	+	TRUE	TU13813:FAM221A	FAM221A	581	chr7	23702278	23702662	+	384	TU13813:FAM221A:P0	UTR3	NA
chr7	24291628	24292046	+	TRUE	TU13815:NPY	NPY	418	chr7	24291854	24291866	+	12	TU13815:NPY:P0	UTR3	NA
chr7	24650441	24650897	+	TRUE	TU13816:PALS2	PALS2	456	chr7	24650500	24650820	+	320	TU13816:PALS2:P1	Exonic	TU13816:mP1
chr7	24663596	24664015	+	TRUE	TU13816:PALS2	PALS2	419	chr7	24663652	24663712	+	60	TU13816:PALS2:P2	Exonic	TU13816:mP1
chr7	24665592	24666175	+	TRUE	TU13816:PALS2	PALS2	583	chr7	24665598	24666061	+	463	TU13816:PALS2:P3	Exonic	TU13816:mP1
chr7	24687487	24688053	+	TRUE	TU13816:PALS2	PALS2	566	chr7	24687542	24687977	+	435	TU13816:PALS2:P4	UTR3	NA
chr7	24693962	24694344	+	TRUE	TU13816:PALS2	PALS2	382	chr7	24693997	24694344	+	347	TU13816:PALS2:P5	UTR3	NA
chr7	26186030	26186489	+	TRUE	TU13823:NFE2L3	NFE2L3	459	chr7	26186066	26186318	+	252	TU13823:NFE2L3:P1	UTR3	NA
chr7	26186900	26187281	+	TRUE	TU13823:NFE2L3	NFE2L3	381	chr7	26187120	26187179	+	59	TU13823:NFE2L3:P2	UTR3	NA
chr7	26202361	26203302	+	TRUE	TU13824:CBX3	CBX3	941	chr7	26202391	26203111	+	720	TU13824:CBX3:P1	TSS-proximal	NA
chr7	26206364	26206794	+	TRUE	TU13824:CBX3	CBX3	430	chr7	26206364	26206676	+	312	TU13824:CBX3:P2	Exonic	NA
chr7	26212158	26212749	+	TRUE	TU13824:CBX3	CBX3	591	chr7	26212189	26212737	+	548	TU13824:CBX3:P3	UTR3	NA
chr7	26213012	26213681	+	TRUE	TU13824:CBX3	CBX3	669	chr7	26213083	26213609	+	526	TU13824:CBX3:P4	UTR3	NA
chr7	26374056	26374496	+	TRUE	TU13825:SNX10	SNX10	440	chr7	26374310	26374330	+	20	TU13825:SNX10:P0	UTR3	NA
chr7	26399394	26399794	+	FALSE	TU13826:LINC02981	LINC02981	400	chr7	26399535	26399656	+	121	TU13826:LINC02981:P1	TSS-proximal	NA
chr7	26494564	26494898	+	FALSE	TU13826:LINC02981	LINC02981	334	chr7	26494747	26494778	+	31	TU13826:LINC02981:P2	Exonic	NA
chr7	26647386	26647783	+	FALSE	TU13828:LINC02860	LINC02860	397	chr7	26647630	26647631	+	1	TU13828:LINC02860:P0	Flank	NA
chr7	27099434	27100447	+	FALSE	TU13829:HOTAIRM1	HOTAIRM1	1013	chr7	27099440	27100446	+	1006	TU13829:HOTAIRM1:P0	Exonic	NA
chr1	182790697	182791272	+	TRUE	TU1383:NPL	NPL	575	chr1	182790802	182791166	+	364	TU1383:NPL:P1	TSS-proximal	NA
chr1	182828793	182829515	+	TRUE	TU1383:NPL	NPL	722	chr1	182829010	182829434	+	424	TU1383:NPL:P2	UTR3	NA
chr1	182829893	182831005	+	TRUE	TU1383:NPL	NPL	1112	chr1	182829974	182830972	+	998	TU1383:NPL:P3	UTR3	NA
chr7	27107132	27107920	+	FALSE	TU13830:HOXA-AS2	HOXA-AS2	788	chr7	27107148	27107746	+	598	TU13830:HOXA-AS2:P1	TSS-proximal	NA
chr7	27116213	27116869	+	FALSE	TU13830:HOXA-AS2	HOXA-AS2	656	chr7	27116223	27116671	+	448	TU13830:HOXA-AS2:P2	Exonic	NA
chr7	27122491	27123079	+	FALSE	TU13830:HOXA-AS2	HOXA-AS2	588	chr7	27122559	27122889	+	330	TU13830:HOXA-AS2:P3	Exonic	NA
chr7	27152525	27152863	+	FALSE	TU13831:HOXA-AS3	HOXA-AS3	338	chr7	27152595	27152742	+	147	TU13831:HOXA-AS3:P0	Exonic	NA
chr7	27247542	27248000	+	TRUE	TU13836:EVX1	EVX1	458	chr7	27247813	27247831	+	18	TU13836:EVX1:P0	UTR3	NA
chr7	27625877	27626206	+	FALSE	TU13838:ENSG00000286478	ENSG00000286478	329	chr7	27625988	27626127	+	139	TU13838:ENSG00000286478:P0	Intronic	NA
chr7	27758033	27758429	+	TRUE	TU13839:TAX1BP1	TAX1BP1	396	chr7	27758113	27758303	+	190	TU13839:TAX1BP1:P1	Exonic	TU13839:mP1
chr7	27765792	27766206	+	TRUE	TU13839:TAX1BP1	TAX1BP1	414	chr7	27765846	27766025	+	179	TU13839:TAX1BP1:P2	Exonic	TU13839:mP1
chr7	27828628	27829355	+	TRUE	TU13839:TAX1BP1	TAX1BP1	727	chr7	27828638	27829335	+	697	TU13839:TAX1BP1:P3	UTR3	NA
chr7	27829473	27829950	+	TRUE	TU13839:TAX1BP1	TAX1BP1	477	chr7	27829495	27829821	+	326	TU13839:TAX1BP1:P4	UTR3	NA
chr1	182852202	182852634	+	TRUE	TU1384:DHX9	DHX9	432	chr1	182852266	182852497	+	231	TU1384:DHX9:P1	Exonic	NA
chr1	182887430	182887972	+	TRUE	TU1384:DHX9	DHX9	542	chr1	182887449	182887964	+	515	TU1384:DHX9:P2	UTR3	NA
chr7	28410492	28410939	+	TRUE	TU13842:CREB5	CREB5	447	chr7	28410580	28410770	+	190	TU13842:CREB5:P0	Exonic	NA
chr7	29400497	29401465	+	TRUE	TU13848:CHN2	CHN2	968	chr7	29400584	29401368	+	784	TU13848:CHN2:P1	Exonic	NA
chr7	29514017	29514528	+	TRUE	TU13848:CHN2	CHN2	511	chr7	29514236	29514339	+	103	TU13848:CHN2:P2	UTR3	NA
chr7	29566679	29567497	+	TRUE	TU13849:PRR15	PRR15	818	chr7	29566710	29567457	+	747	TU13849:PRR15:P0	UTR3	NA
chr1	183137641	183138064	+	TRUE	TU1385:LAMC1	LAMC1	423	chr1	183137730	183137906	+	176	TU1385:LAMC1:P1	Exonic	NA
chr1	183145307	183145799	+	TRUE	TU1385:LAMC1	LAMC1	492	chr1	183145408	183145659	+	251	TU1385:LAMC1:P2	UTR3	NA
chr7	29687666	29688043	+	FALSE	TU13850:DPY19L2P3	DPY19L2P3	377	chr7	29687713	29687893	+	180	TU13850:DPY19L2P3:P0	TSS-proximal	NA
chr7	29916866	29917170	+	TRUE	TU13851:WIPF3	WIPF3	304	chr7	29917055	29917066	+	11	TU13851:WIPF3:P0	UTR3	NA
chr7	30084334	30084843	+	TRUE	TU13853:PLEKHA8	PLEKHA8	509	chr7	30084582	30084725	+	143	TU13853:PLEKHA8:P1	UTR3	NA
chr7	30118096	30118522	+	TRUE	TU13853:PLEKHA8	PLEKHA8	426	chr7	30118230	30118514	+	284	TU13853:PLEKHA8:P2	UTR3	NA
chr7	30130270	30130658	+	TRUE	TU13853:PLEKHA8	PLEKHA8	388	chr7	30130472	30130647	+	175	TU13853:PLEKHA8:P3	UTR3	NA
chr7	30136576	30136886	+	TRUE	TU13854:MTURN	MTURN	310	chr7	30136629	30136800	+	171	TU13854:MTURN:P0	TSS-proximal	NA
chr7	30369549	30370000	+	TRUE	TU13857:ZNRF2	ZNRF2	451	chr7	30369580	30369854	+	274	TU13857:ZNRF2:P1	Flank	NA
chr7	30370854	30371291	+	TRUE	TU13857:ZNRF2	ZNRF2	437	chr7	30370855	30371287	+	432	TU13857:ZNRF2:P2	Flank	NA
chr7	30372476	30373006	+	TRUE	TU13857:ZNRF2	ZNRF2	530	chr7	30372557	30372980	+	423	TU13857:ZNRF2:P3	Flank	NA
chr7	30390388	30390909	+	FALSE	TU13858:LINC01176	LINC01176	521	chr7	30390444	30390875	+	431	TU13858:LINC01176:P1	TSS-proximal	NA
chr7	30403767	30404271	+	FALSE	TU13858:LINC01176	LINC01176	504	chr7	30403830	30404147	+	317	TU13858:LINC01176:P2	Exonic	NA
chr7	30425145	30425568	+	FALSE	TU13859:ENSG00000272638	ENSG00000272638	423	chr7	30425160	30425414	+	254	TU13859:ENSG00000272638:P1	TSS-proximal	NA
chr7	30428375	30429003	+	FALSE	TU13859:ENSG00000272638	ENSG00000272638	628	chr7	30428375	30428974	+	599	TU13859:ENSG00000272638:P2	Flank	NA
chr7	30429633	30429959	+	FALSE	TU13859:ENSG00000272638	ENSG00000272638	326	chr7	30429693	30429872	+	179	TU13859:ENSG00000272638:P3	Flank	NA
chr1	183240977	183241434	+	TRUE	TU1386:LAMC2	LAMC2	457	chr1	183241082	183241293	+	211	TU1386:LAMC2:P1	UTR3	NA
chr1	183245780	183246361	+	TRUE	TU1386:LAMC2	LAMC2	581	chr1	183245858	183246352	+	494	TU1386:LAMC2:P2	Flank	NA
chr1	183247087	183247739	+	TRUE	TU1386:LAMC2	LAMC2	652	chr1	183247149	183247697	+	548	TU1386:LAMC2:P3	Flank	NA
chr7	30532008	30532324	+	FALSE	TU13860:ENSG00000264520	ENSG00000264520	316	chr7	30532078	30532241	+	163	TU13860:ENSG00000264520:P0	Intronic	NA
chr7	30551696	30552140	+	FALSE	TU13861:ENSG00000263683	ENSG00000263683	444	chr7	30551827	30552020	+	193	TU13861:ENSG00000263683:P0	Flank	NA
chr7	30633666	30634225	+	TRUE	TU13862:GARS1	GARS1	559	chr7	30633681	30634185	+	504	TU13862:GARS1:P0	UTR3	NA
chr7	30892159	30892558	+	TRUE	TU13864:MINDY4	MINDY4	399	chr7	30892369	30892415	+	46	TU13864:MINDY4:P0	UTR3	NA
chr7	30925256	30925720	+	TRUE	TU13865:AQP1	AQP1	464	chr7	30925424	30925522	+	98	TU13865:AQP1:P0	UTR3	NA
chr1	183251854	183252351	+	FALSE	TU1387:ENSG00000287929	ENSG00000287929	497	chr1	183252084	183252213	+	129	TU1387:ENSG00000287929:P1	TSS-proximal	NA
chr1	183258733	183259163	+	FALSE	TU1387:ENSG00000287929	ENSG00000287929	430	chr1	183258917	183258976	+	59	TU1387:ENSG00000287929:P2	Exonic	NA
chr1	183262086	183262410	+	FALSE	TU1387:ENSG00000287929	ENSG00000287929	324	chr1	183262234	183262401	+	167	TU1387:ENSG00000287929:P3	Flank	NA
chr7	32538984	32539430	+	TRUE	TU13872:AVL9	AVL9	446	chr7	32539089	32539275	+	186	TU13872:AVL9:P1	Intronic	NA
chr7	32583903	32584447	+	TRUE	TU13872:AVL9	AVL9	544	chr7	32584123	32584385	+	262	TU13872:AVL9:P2	UTR3	NA
chr7	32588440	32588911	+	TRUE	TU13872:AVL9	AVL9	471	chr7	32588474	32588742	+	268	TU13872:AVL9:P3	UTR3	NA
chr7	32758529	32759020	+	FALSE	TU13873:ENSG00000273014	ENSG00000273014	491	chr7	32758578	32759012	+	434	TU13873:ENSG00000273014:P1	TSS-proximal	NA
chr7	32759097	32759499	+	FALSE	TU13873:ENSG00000273014	ENSG00000273014	402	chr7	32759167	32759467	+	300	TU13873:ENSG00000273014:P2	Exonic	NA
chr7	32766708	32767033	+	FALSE	TU13874:LINC00997	LINC00997	325	chr7	32766914	32766939	+	25	TU13874:LINC00997:P1	Flank	NA
chr7	32767344	32768383	+	FALSE	TU13874:LINC00997	LINC00997	1039	chr7	32767543	32768335	+	792	TU13874:LINC00997:P2	Flank	NA
chr7	33006545	33007133	+	TRUE	TU13876:FKBP9	FKBP9	588	chr7	33006588	33006937	+	349	TU13876:FKBP9:P0	UTR3	NA
chr7	33605298	33605898	+	TRUE	TU13877:BBS9	BBS9	600	chr7	33605605	33605785	+	180	TU13877:BBS9:P0	UTR3	NA
chr7	34301597	34302180	+	FALSE	TU13880:ENSG00000236212	ENSG00000236212	583	chr7	34301878	34302112	+	234	TU13880:ENSG00000236212:P0	Flank	NA
chr7	35124813	35125193	+	FALSE	TU13882:ENSG00000287249	ENSG00000287249	380	chr7	35124849	35125179	+	330	TU13882:ENSG00000287249:P0	Exonic	NA
chr7	35699138	35699591	+	FALSE	TU13885:HERPUD2-AS1	HERPUD2-AS1	453	chr7	35699256	35699429	+	173	TU13885:HERPUD2-AS1:P0	Exonic	NA
chr7	35873644	35874070	+	TRUE	TU13887:SEPTIN7	SEPTIN7	426	chr7	35873671	35873699	+	28	TU13887:SEPTIN7:P1	UTR3	TU13887:mP1
chr7	35879722	35880198	+	TRUE	TU13887:SEPTIN7	SEPTIN7	476	chr7	35879860	35880077	+	217	TU13887:SEPTIN7:P2	Exonic	TU13887:mP1
chr7	35905020	35905515	+	TRUE	TU13887:SEPTIN7	SEPTIN7	495	chr7	35905116	35905311	+	195	TU13887:SEPTIN7:P3	UTR3	NA
chr1	183472502	183473847	+	TRUE	TU1389:SMG7	SMG7	1345	chr1	183472709	183473831	+	1122	TU1389:SMG7:P1	TSS-proximal	NA
chr1	183545891	183546327	+	TRUE	TU1389:SMG7	SMG7	436	chr1	183546026	183546224	+	198	TU1389:SMG7:P2	Exonic	NA
chr1	183553822	183554404	+	TRUE	TU1389:SMG7	SMG7	582	chr1	183553866	183554195	+	329	TU1389:SMG7:P3	UTR3	NA
chr7	36299475	36299910	+	TRUE	TU13892:EEPD1	EEPD1	435	chr7	36299702	36299732	+	30	TU13892:EEPD1:P0	UTR3	NA
chr7	36453447	36453966	+	TRUE	TU13894:ANLN	ANLN	519	chr7	36453630	36453792	+	162	TU13894:ANLN:P0	UTR3	NA
chr7	37951647	37952133	+	TRUE	TU13903:EPDR1	EPDR1	486	chr7	37951753	37951942	+	189	TU13903:EPDR1:P0	UTR3	NA
chr7	38230124	38230864	+	TRUE	TU13904:STARD3NL	STARD3NL	740	chr7	38230210	38230725	+	515	TU13904:STARD3NL:P0	UTR3	NA
chr7	39572389	39573081	+	TRUE	TU13908:YAE1	YAE1	692	chr7	39572468	39572896	+	428	TU13908:YAE1:P0	UTR3	NA
chr7	39706064	39706713	+	TRUE	TU13909:RALA	RALA	649	chr7	39706094	39706709	+	615	TU13909:RALA:P1	UTR3	NA
chr7	39707811	39708317	+	TRUE	TU13909:RALA	RALA	506	chr7	39707882	39708261	+	379	TU13909:RALA:P2	UTR3	NA
chr7	39734086	39734407	+	FALSE	TU13910:LINC00265	LINC00265	321	chr7	39734207	39734304	+	97	TU13910:LINC00265:P1	TSS-proximal	NA
chr7	39738033	39738368	+	FALSE	TU13910:LINC00265	LINC00265	335	chr7	39738216	39738237	+	21	TU13910:LINC00265:P2	TSS-proximal	NA
chr7	39794310	39794831	+	FALSE	TU13910:LINC00265	LINC00265	521	chr7	39794604	39794796	+	192	TU13910:LINC00265:P3	Flank	NA
chr7	39997410	39998095	+	TRUE	TU13911:CDK13	CDK13	685	chr7	39997502	39997922	+	420	TU13911:CDK13:P1	UTR3	NA
chr7	40095201	40095750	+	TRUE	TU13911:CDK13	CDK13	549	chr7	40095343	40095624	+	281	TU13911:CDK13:P2	UTR3	NA
chr7	40860535	40860921	+	TRUE	TU13913:SUGCT	SUGCT	386	chr7	40860753	40860764	+	11	TU13913:SUGCT:P0	UTR3	NA
chr7	42889034	42889676	+	FALSE	TU13917:ENSG00000290065	ENSG00000290065	642	chr7	42889176	42889529	+	353	TU13917:ENSG00000290065:P0	Exonic	NA
chr7	42937418	42938053	+	TRUE	TU13918:MRPL32	MRPL32	635	chr7	42937435	42937950	+	515	TU13918:MRPL32:P0	UTR3	NA
chr1	183927974	183928709	+	TRUE	TU1392:RGL1	RGL1	735	chr1	183928157	183928533	+	376	TU1392:RGL1:P0	UTR3	NA
chr7	43624897	43625448	+	TRUE	TU13921:STK17A	STK17A	551	chr7	43624952	43625398	+	446	TU13921:STK17A:P0	UTR3	NA
chr7	43807055	43807538	+	TRUE	TU13922:BLVRA	BLVRA	483	chr7	43807107	43807357	+	250	TU13922:BLVRA:P0	UTR3	NA
chr7	43948744	43949370	+	TRUE	TU13923:UBE2D4	UBE2D4	626	chr7	43948987	43949212	+	225	TU13923:UBE2D4:P1	UTR3	NA
chr7	43953286	43953755	+	TRUE	TU13923:UBE2D4	UBE2D4	469	chr7	43953322	43953580	+	258	TU13923:UBE2D4:P2	UTR3	NA
chr7	43955872	43956304	+	TRUE	TU13923:UBE2D4	UBE2D4	432	chr7	43956074	43956143	+	69	TU13923:UBE2D4:P3	UTR3	NA
chr7	43958404	43958989	+	TRUE	TU13923:UBE2D4	UBE2D4	585	chr7	43958608	43958813	+	205	TU13923:UBE2D4:P4	Flank	NA
chr7	44010776	44011204	+	TRUE	TU13924:SPDYE1	SPDYE1	428	chr7	44010923	44011045	+	122	TU13924:SPDYE1:P0	Flank	NA
chr7	44042174	44042506	+	FALSE	TU13925:LINC00957	LINC00957	332	chr7	44042304	44042484	+	180	TU13925:LINC00957:P0	Exonic	NA
chr7	44061042	44061897	+	TRUE	TU13926:DBNL	DBNL	855	chr7	44061078	44061812	+	734	TU13926:DBNL:P0	UTR3	NA
chr7	44114332	44114712	+	TRUE	TU13928:AEBP1	AEBP1	380	chr7	44114557	44114563	+	6	TU13928:AEBP1:P0	UTR3	NA
chr7	44212278	44212742	+	TRUE	TU13929:YKT6	YKT6	464	chr7	44212301	44212727	+	426	TU13929:YKT6:P1	UTR3	NA
chr7	44213927	44214494	+	TRUE	TU13929:YKT6	YKT6	567	chr7	44214196	44214298	+	102	TU13929:YKT6:P2	UTR3	NA
chr7	44606967	44607903	+	TRUE	TU13931:OGDH	OGDH	936	chr7	44606980	44607896	+	916	TU13931:OGDH:P1	TSS-proximal	NA
chr7	44624864	44625743	+	TRUE	TU13931:OGDH	OGDH	879	chr7	44624967	44625625	+	658	TU13931:OGDH:P2	Intronic	NA
chr7	44708765	44709265	+	TRUE	TU13931:OGDH	OGDH	500	chr7	44708848	44709073	+	225	TU13931:OGDH:P3	UTR3	NA
chr7	44768314	44768890	+	TRUE	TU13932:ZMIZ2	ZMIZ2	576	chr7	44768346	44768888	+	542	TU13932:ZMIZ2:P1	UTR3	NA
chr7	44769642	44770429	+	TRUE	TU13932:ZMIZ2	ZMIZ2	787	chr7	44769692	44770429	+	737	TU13932:ZMIZ2:P2	UTR3	NA
chr7	44770618	44771313	+	TRUE	TU13932:ZMIZ2	ZMIZ2	695	chr7	44770626	44771221	+	595	TU13932:ZMIZ2:P3	Flank	NA
chr7	44801324	44801838	+	TRUE	TU13933:PPIA	PPIA	514	chr7	44801409	44801755	+	346	TU13933:PPIA:P0	UTR3	NA
chr7	44886129	44886473	+	FALSE	TU13935:ENSG00000272768	ENSG00000272768	344	chr7	44886197	44886404	+	207	TU13935:ENSG00000272768:P1	Exonic	NA
chr7	44886720	44887187	+	FALSE	TU13935:ENSG00000272768	ENSG00000272768	467	chr7	44886736	44887053	+	317	TU13935:ENSG00000272768:P2	Flank	NA
chr7	44887584	44887962	+	FALSE	TU13935:ENSG00000272768	ENSG00000272768	378	chr7	44887667	44887940	+	273	TU13935:ENSG00000272768:P3	Flank	NA
chr7	45076203	45076559	+	TRUE	TU13936:CCM2	CCM2	356	chr7	45076204	45076471	+	267	TU13936:CCM2:P0	UTR3	NA
chr1	184073715	184074407	+	TRUE	TU1394:TSEN15	TSEN15	692	chr1	184073914	184074229	+	315	TU1394:TSEN15:P1	UTR3	NA
chr1	184095604	184096038	+	TRUE	TU1394:TSEN15	TSEN15	434	chr1	184095752	184095847	+	95	TU1394:TSEN15:P2	UTR3	NA
chr7	45664448	45664810	+	TRUE	TU13940:ADCY1	ADCY1	362	chr7	45664593	45664681	+	88	TU13940:ADCY1:P0	UTR3	NA
chr7	45815042	45815415	+	FALSE	TU13942:ENSG00000291208	ENSG00000291208	373	chr7	45815256	45815266	+	10	TU13942:ENSG00000291208:P0	Exonic	NA
chr7	46281699	46282037	+	FALSE	TU13946:ENSG00000229459	ENSG00000229459	338	chr7	46281818	46281948	+	130	TU13946:ENSG00000229459:P0	Intronic	NA
chr7	46344971	46345519	+	FALSE	TU13947:ENSG00000237760	ENSG00000237760	548	chr7	46345196	46345371	+	175	TU13947:ENSG00000237760:P1	Flank	NA
chr7	46346795	46347368	+	FALSE	TU13947:ENSG00000237760	ENSG00000237760	573	chr7	46346835	46347314	+	479	TU13947:ENSG00000237760:P2	Flank	NA
chr7	46347590	46348015	+	FALSE	TU13947:ENSG00000237760	ENSG00000237760	425	chr7	46347652	46347948	+	296	TU13947:ENSG00000237760:P3	Flank	NA
chr7	48108180	48108624	+	TRUE	TU13954:UPP1	UPP1	444	chr7	48108252	48108511	+	259	TU13954:UPP1:P0	UTR3	NA
chr7	48647272	48647625	+	TRUE	TU13955:ABCA13	ABCA13	353	chr7	48647347	48647497	+	150	TU13955:ABCA13:P0	UTR3	NA
chr1	184592025	184592342	+	TRUE	TU1396:C1orf21	C1orf21	317	chr1	184592037	184592280	+	243	TU1396:C1orf21:P1	Intronic	NA
chr1	184619481	184620066	+	TRUE	TU1396:C1orf21	C1orf21	585	chr1	184619535	184619875	+	340	TU1396:C1orf21:P2	UTR3	NA
chr1	184628711	184629203	+	TRUE	TU1396:C1orf21	C1orf21	492	chr1	184628990	184629028	+	38	TU1396:C1orf21:P3	UTR3	NA
chr1	184631241	184631540	+	TRUE	TU1396:C1orf21	C1orf21	299	chr1	184631360	184631491	+	131	TU1396:C1orf21:P4	Flank	NA
chr7	50402267	50402665	+	TRUE	TU13963:IKZF1	IKZF1	398	chr7	50402553	50402556	+	3	TU13963:IKZF1:P1	UTR3	NA
chr7	50403106	50403423	+	TRUE	TU13963:IKZF1	IKZF1	317	chr7	50403146	50403329	+	183	TU13963:IKZF1:P2	UTR3	NA
chr7	50451575	50452117	+	FALSE	TU13964:ENSG00000290114	ENSG00000290114	542	chr7	50451729	50451997	+	268	TU13964:ENSG00000290114:P0	Exonic	NA
chr7	51018673	51018988	+	FALSE	TU13967:ENSG00000228204	ENSG00000228204	315	chr7	51018891	51018911	+	20	TU13967:ENSG00000228204:P0	Intronic	NA
chr7	55020657	55021546	+	TRUE	TU13981:EGFR	EGFR	889	chr7	55020667	55021536	+	869	TU13981:EGFR:P1	TSS-proximal	NA
chr7	55211015	55211840	+	TRUE	TU13981:EGFR	EGFR	825	chr7	55211024	55211836	+	812	TU13981:EGFR:P2	UTR3	NA
chr7	55431253	55431724	+	TRUE	TU13982:LANCL2	LANCL2	471	chr7	55431327	55431707	+	380	TU13982:LANCL2:P1	UTR3	NA
chr7	55433470	55433929	+	TRUE	TU13982:LANCL2	LANCL2	459	chr7	55433674	55433749	+	75	TU13982:LANCL2:P2	UTR3	NA
chr7	55924782	55925095	+	TRUE	TU13986:ZNF713	ZNF713	313	chr7	55924872	55925028	+	156	TU13986:ZNF713:P1	Intronic	NA
chr7	55940282	55940822	+	TRUE	TU13986:ZNF713	ZNF713	540	chr7	55940447	55940761	+	314	TU13986:ZNF713:P2	UTR3	NA
chr7	55942343	55942729	+	TRUE	TU13986:ZNF713	ZNF713	386	chr7	55942399	55942686	+	287	TU13986:ZNF713:P3	Flank	NA
chr7	55946237	55946598	+	TRUE	TU13986:ZNF713	ZNF713	361	chr7	55946431	55946453	+	22	TU13986:ZNF713:P4	Flank	NA
chr7	55999013	55999505	+	TRUE	TU13987:NIPSNAP2	NIPSNAP2	492	chr7	55999135	55999489	+	354	TU13987:NIPSNAP2:P1	UTR3	NA
chr7	55999877	56000377	+	TRUE	TU13987:NIPSNAP2	NIPSNAP2	500	chr7	55999969	56000185	+	216	TU13987:NIPSNAP2:P2	UTR3	NA
chr7	56051774	56052531	+	TRUE	TU13989:CCT6A	CCT6A	757	chr7	56051875	56052388	+	513	TU13989:CCT6A:P1	TSS-proximal	NA
chr7	56062968	56063649	+	TRUE	TU13989:CCT6A	CCT6A	681	chr7	56063081	56063647	+	566	TU13989:CCT6A:P2	UTR3	NA
chr7	56079591	56080198	+	TRUE	TU13990:SUMF2	SUMF2	607	chr7	56079632	56080176	+	544	TU13990:SUMF2:P1	UTR3	NA
chr7	56080328	56080874	+	TRUE	TU13990:SUMF2	SUMF2	546	chr7	56080431	56080682	+	251	TU13990:SUMF2:P2	UTR3	NA
chr1	11661925	11662484	+	TRUE	TU140:FBXO44	FBXO44	559	chr1	11662128	11662294	+	166	TU140:FBXO44:P1	UTR3	NA
chr1	11662861	11663514	+	TRUE	TU140:FBXO44	FBXO44	653	chr1	11663315	11663330	+	15	TU140:FBXO44:P2	UTR3	NA
chr1	185100768	185101251	+	TRUE	TU1400:RNF2	RNF2	483	chr1	185100857	185101158	+	301	TU1400:RNF2:P1	UTR3	NA
chr1	185106194	185106591	+	TRUE	TU1400:RNF2	RNF2	397	chr1	185106380	185106485	+	105	TU1400:RNF2:P2	Flank	NA
chr1	185106606	185107349	+	TRUE	TU1400:RNF2	RNF2	743	chr1	185106742	185106815	+	73	TU1400:RNF2:P3	Flank	NA
chr7	64085029	64085509	+	TRUE	TU14006:ZNF727	ZNF727	480	chr7	64085181	64085395	+	214	TU14006:ZNF727:P0	UTR3	NA
chr1	185174406	185174897	+	TRUE	TU1401:SWT1	SWT1	491	chr1	185174485	185174891	+	406	TU1401:SWT1:P1	Exonic	NA
chr1	185291267	185291868	+	TRUE	TU1401:SWT1	SWT1	601	chr1	185291360	185291786	+	426	TU1401:SWT1:P2	UTR3	NA
chr7	64337059	64337501	+	TRUE	TU14011:ZNF736	ZNF736	442	chr7	64337090	64337388	+	298	TU14011:ZNF736:P1	Intronic	NA
chr7	64356398	64356867	+	TRUE	TU14011:ZNF736	ZNF736	469	chr7	64356471	64356779	+	308	TU14011:ZNF736:P2	UTR3	NA
chr7	64359973	64360398	+	TRUE	TU14011:ZNF736	ZNF736	425	chr7	64360096	64360290	+	194	TU14011:ZNF736:P3	Flank	NA
chr7	64360531	64361197	+	TRUE	TU14011:ZNF736	ZNF736	666	chr7	64360692	64361103	+	411	TU14011:ZNF736:P4	Flank	NA
chr7	64686638	64687075	+	TRUE	TU14015:ZNF107	ZNF107	437	chr7	64686677	64686941	+	264	TU14015:ZNF107:P1	Intronic	NA
chr7	64692506	64692813	+	TRUE	TU14015:ZNF107	ZNF107	307	chr7	64692664	64692673	+	9	TU14015:ZNF107:P2	Intronic	NA
chr7	64710711	64711201	+	TRUE	TU14015:ZNF107	ZNF107	490	chr7	64710831	64711084	+	253	TU14015:ZNF107:P3	UTR3	NA
chr7	64799200	64799698	+	TRUE	TU14016:ZNF138	ZNF138	498	chr7	64799365	64799533	+	168	TU14016:ZNF138:P1	Intronic	NA
chr7	64831510	64831951	+	TRUE	TU14016:ZNF138	ZNF138	441	chr7	64831515	64831915	+	400	TU14016:ZNF138:P2	UTR3	NA
chr7	64833140	64833869	+	TRUE	TU14016:ZNF138	ZNF138	729	chr7	64833170	64833828	+	658	TU14016:ZNF138:P3	UTR3	NA
chr7	64923987	64924607	+	TRUE	TU14017:ZNF273	ZNF273	620	chr7	64924211	64924441	+	230	TU14017:ZNF273:P1	Intronic	NA
chr7	64930778	64931094	+	TRUE	TU14017:ZNF273	ZNF273	316	chr7	64930951	64930994	+	43	TU14017:ZNF273:P2	UTR3	NA
chr7	64950483	64950816	+	FALSE	TU14018:ENSG00000286342	ENSG00000286342	333	chr7	64950714	64950724	+	10	TU14018:ENSG00000286342:P0	Exonic	NA
chr7	65075302	65075768	+	FALSE	TU14019:CCT6P3	CCT6P3	466	chr7	65075426	65075606	+	180	TU14019:CCT6P3:P0	Flank	NA
chr1	185322962	185323361	+	FALSE	TU1402:ENSG00000273004	ENSG00000273004	399	chr1	185323167	185323302	+	135	TU1402:ENSG00000273004:P0	Flank	NA
chr7	65400794	65401283	+	TRUE	TU14022:ZNF92	ZNF92	489	chr7	65400875	65401137	+	262	TU14022:ZNF92:P0	UTR3	NA
chr7	65763412	65763767	+	FALSE	TU14025:ENSG00000291124	ENSG00000291124	355	chr7	65763541	65763695	+	154	TU14025:ENSG00000291124:P1	Exonic	NA
chr7	65763982	65764420	+	FALSE	TU14025:ENSG00000291124	ENSG00000291124	438	chr7	65764082	65764267	+	185	TU14025:ENSG00000291124:P2	Exonic	NA
chr7	65876684	65877155	+	TRUE	TU14027:VKORC1L1	VKORC1L1	471	chr7	65876878	65877149	+	271	TU14027:VKORC1L1:P1	TSS-proximal	NA
chr7	65929056	65929487	+	TRUE	TU14027:VKORC1L1	VKORC1L1	431	chr7	65929105	65929427	+	322	TU14027:VKORC1L1:P2	Intronic	NA
chr7	65934836	65935159	+	TRUE	TU14027:VKORC1L1	VKORC1L1	323	chr7	65934890	65935071	+	181	TU14027:VKORC1L1:P3	Intronic	NA
chr7	65954235	65955048	+	TRUE	TU14027:VKORC1L1	VKORC1L1	813	chr7	65954243	65955027	+	784	TU14027:VKORC1L1:P4	UTR3	NA
chr7	65959286	65959737	+	TRUE	TU14027:VKORC1L1	VKORC1L1	451	chr7	65959375	65959602	+	227	TU14027:VKORC1L1:P5	UTR3	NA
chr7	66092573	66093639	+	TRUE	TU14028:ASL	ASL	1066	chr7	66092659	66093577	+	918	TU14028:ASL:P1	UTR3	NA
chr7	66095562	66095974	+	TRUE	TU14028:ASL	ASL	412	chr7	66095769	66095943	+	174	TU14028:ASL:P2	Flank	NA
chr7	66152221	66152695	+	TRUE	TU14029:CRCP	CRCP	474	chr7	66152300	66152677	+	377	TU14029:CRCP:P1	UTR3	NA
chr7	66154328	66154743	+	TRUE	TU14029:CRCP	CRCP	415	chr7	66154462	66154569	+	107	TU14029:CRCP:P2	UTR3	NA
chr7	66158857	66159538	+	TRUE	TU14029:CRCP	CRCP	681	chr7	66158913	66159532	+	619	TU14029:CRCP:P3	Flank	NA
chr7	66240610	66241088	+	TRUE	TU14030:TPST1	TPST1	478	chr7	66240621	66241003	+	382	TU14030:TPST1:P1	Exonic	NA
chr7	66360065	66360641	+	TRUE	TU14030:TPST1	TPST1	576	chr7	66360337	66360522	+	185	TU14030:TPST1:P2	UTR3	NA
chr7	66495234	66495668	+	FALSE	TU14031:LINC03011	LINC03011	434	chr7	66495354	66495536	+	182	TU14031:LINC03011:P0	Exonic	NA
chr7	66642745	66643232	+	TRUE	TU14032:KCTD7	KCTD7	487	chr7	66642765	66643051	+	286	TU14032:KCTD7:P1	UTR3	NA
chr7	66650560	66650973	+	TRUE	TU14032:KCTD7	KCTD7	413	chr7	66650662	66650796	+	134	TU14032:KCTD7:P2	Flank	NA
chr7	66652238	66652771	+	TRUE	TU14032:KCTD7	KCTD7	533	chr7	66652383	66652676	+	293	TU14032:KCTD7:P3	Flank	NA
chr7	66685413	66685909	+	FALSE	TU14033:ENSG00000226824	ENSG00000226824	496	chr7	66685489	66685732	+	243	TU14033:ENSG00000226824:P0	Exonic	NA
chr7	66771929	66772254	+	TRUE	TU14034:RABGEF1	RABGEF1	325	chr7	66771954	66772205	+	251	TU14034:RABGEF1:P1	Exonic	NA
chr7	66809245	66810040	+	TRUE	TU14034:RABGEF1	RABGEF1	795	chr7	66809373	66810009	+	636	TU14034:RABGEF1:P2	UTR3	NA
chr7	66810960	66811654	+	TRUE	TU14034:RABGEF1	RABGEF1	694	chr7	66810962	66811645	+	683	TU14034:RABGEF1:P3	UTR3	NA
chr7	66811873	66812397	+	TRUE	TU14034:RABGEF1	RABGEF1	524	chr7	66812026	66812389	+	363	TU14034:RABGEF1:P4	Flank	NA
chr7	66814438	66814754	+	TRUE	TU14034:RABGEF1	RABGEF1	316	chr7	66814556	66814752	+	196	TU14034:RABGEF1:P5	Flank	NA
chr7	66845184	66845777	+	FALSE	TU14035:ENSG00000289177	ENSG00000289177	593	chr7	66845202	66845716	+	514	TU14035:ENSG00000289177:P1	TSS-proximal	NA
chr7	66846387	66846923	+	FALSE	TU14035:ENSG00000289177	ENSG00000289177	536	chr7	66846433	66846912	+	479	TU14035:ENSG00000289177:P2	Flank	NA
chr7	66905955	66906491	+	FALSE	TU14036:LINC02604	LINC02604	536	chr7	66906091	66906304	+	213	TU14036:LINC02604:P0	Exonic	NA
chr7	66955868	66956344	+	TRUE	TU14037:TMEM248	TMEM248	476	chr7	66955911	66956214	+	303	TU14037:TMEM248:P1	UTR3	NA
chr7	66958290	66958745	+	TRUE	TU14037:TMEM248	TMEM248	455	chr7	66958477	66958558	+	81	TU14037:TMEM248:P2	UTR3	NA
chr7	67239231	67239721	+	TRUE	TU14038:TYW1	TYW1	490	chr7	67239438	67239680	+	242	TU14038:TYW1:P0	UTR3	NA
chr7	67280892	67281210	+	TRUE	TU14039:SPDYE21	SPDYE21	318	chr7	67281079	67281126	+	47	TU14039:SPDYE21:P0	Intronic	NA
chr7	67309593	67310002	+	FALSE	TU14040:STAG3L4	STAG3L4	409	chr7	67309707	67309969	+	262	TU14040:STAG3L4:P1	Exonic	NA
chr7	67320122	67320600	+	FALSE	TU14040:STAG3L4	STAG3L4	478	chr7	67320132	67320476	+	344	TU14040:STAG3L4:P2	Exonic	NA
chr7	67321080	67321503	+	FALSE	TU14040:STAG3L4	STAG3L4	423	chr7	67321132	67321417	+	285	TU14040:STAG3L4:P3	Exonic	NA
chr7	70790912	70791378	+	TRUE	TU14045:AUTS2	AUTS2	466	chr7	70790945	70791350	+	405	TU14045:AUTS2:P1	UTR3	NA
chr7	70792201	70793150	+	TRUE	TU14045:AUTS2	AUTS2	949	chr7	70792369	70793129	+	760	TU14045:AUTS2:P2	UTR3	NA
chr7	72833813	72834133	+	FALSE	TU14047:SBDSP1	SBDSP1	320	chr7	72833862	72834026	+	164	TU14047:SBDSP1:P1	Exonic	NA
chr7	72836885	72837568	+	FALSE	TU14047:SBDSP1	SBDSP1	683	chr7	72836996	72837400	+	404	TU14047:SBDSP1:P2	Exonic	NA
chr7	72948011	72948508	+	TRUE	TU14048:POM121	POM121	497	chr7	72948197	72948375	+	178	TU14048:POM121:P1	UTR3	NA
chr7	72952213	72952964	+	TRUE	TU14048:POM121	POM121	751	chr7	72952319	72952825	+	506	TU14048:POM121:P2	Flank	NA
chr7	72961596	72962865	+	FALSE	TU14050:ENSG00000285886	ENSG00000285886	1269	chr7	72961729	72962705	+	976	TU14050:ENSG00000285886:P0	Flank	NA
chr7	73235718	73236175	+	FALSE	TU14051:NCF1B	NCF1B	457	chr7	73235939	73236010	+	71	TU14051:NCF1B:P1	Exonic	NA
chr7	73236392	73236884	+	FALSE	TU14051:NCF1B	NCF1B	492	chr7	73236583	73236746	+	163	TU14051:NCF1B:P2	Flank	NA
chr7	73349337	73349636	+	TRUE	TU14052:FKBP6	FKBP6	299	chr7	73349567	73349568	+	1	TU14052:FKBP6:P0	Intronic	NA
chr7	73671779	73672297	+	TRUE	TU14054:VPS37D	VPS37D	518	chr7	73672096	73672151	+	55	TU14054:VPS37D:P0	UTR3	NA
chr7	73697767	73698408	+	TRUE	TU14055:BUD23	BUD23	641	chr7	73697835	73698320	+	485	TU14055:BUD23:P0	UTR3	NA
chr7	73832280	73832949	+	TRUE	TU14056:CLDN4	CLDN4	669	chr7	73832282	73832938	+	656	TU14056:CLDN4:P0	UTR3	NA
chr7	73865662	73866051	+	TRUE	TU14057:TMEM270	TMEM270	389	chr7	73865887	73865899	+	12	TU14057:TMEM270:P0	UTR3	NA
chr7	74122237	74122728	+	TRUE	TU14060:LIMK1	LIMK1	491	chr7	74122367	74122528	+	161	TU14060:LIMK1:P0	UTR3	NA
chr7	74196769	74197305	+	TRUE	TU14061:EIF4H	EIF4H	536	chr7	74196790	74197250	+	460	TU14061:EIF4H:P0	UTR3	NA
chr7	74221187	74221486	+	TRUE	TU14062:LAT2	LAT2	299	chr7	74221250	74221440	+	190	TU14062:LAT2:P1	Intronic	NA
chr7	74229614	74229980	+	TRUE	TU14062:LAT2	LAT2	366	chr7	74229825	74229835	+	10	TU14062:LAT2:P2	UTR3	NA
chr7	74405592	74406129	+	TRUE	TU14063:CLIP2	CLIP2	537	chr7	74405635	74405944	+	309	TU14063:CLIP2:P1	UTR3	NA
chr7	74407286	74407969	+	TRUE	TU14063:CLIP2	CLIP2	683	chr7	74407286	74407838	+	552	TU14063:CLIP2:P2	Flank	NA
chr7	74410004	74410396	+	TRUE	TU14063:CLIP2	CLIP2	392	chr7	74410072	74410294	+	222	TU14063:CLIP2:P3	Flank	NA
chr7	74602333	74602799	+	TRUE	TU14064:GTF2IRD1	GTF2IRD1	466	chr7	74602478	74602608	+	130	TU14064:GTF2IRD1:P0	UTR3	NA
chr7	74610689	74611108	+	FALSE	TU14065:ENSG00000273069	ENSG00000273069	419	chr7	74610807	74610971	+	164	TU14065:ENSG00000273069:P1	Flank	NA
chr7	74611383	74611791	+	FALSE	TU14065:ENSG00000273069	ENSG00000273069	408	chr7	74611602	74611647	+	45	TU14065:ENSG00000273069:P2	Flank	NA
chr7	74651197	74651667	+	TRUE	TU14066:GTF2I	GTF2I	470	chr7	74651415	74651492	+	77	TU14066:GTF2I:P1	UTR3	NA
chr7	74690874	74691223	+	TRUE	TU14066:GTF2I	GTF2I	349	chr7	74690880	74691161	+	281	TU14066:GTF2I:P2	Exonic	NA
chr7	74749036	74749607	+	TRUE	TU14066:GTF2I	GTF2I	571	chr7	74749038	74749444	+	406	TU14066:GTF2I:P3	Exonic	NA
chr7	74760452	74760888	+	TRUE	TU14066:GTF2I	GTF2I	436	chr7	74760691	74760693	+	2	TU14066:GTF2I:P4	UTR3	NA
chr7	74794140	74794595	+	TRUE	TU14067:NCF1	NCF1	455	chr7	74794394	74794436	+	42	TU14067:NCF1:P0	Flank	NA
chr7	75031258	75031716	+	TRUE	TU14068:CASTOR2	CASTOR2	458	chr7	75031436	75031535	+	99	TU14068:CASTOR2:P0	UTR3	NA
chr7	75092083	75092930	+	TRUE	TU14069:GTF2IRD2B	GTF2IRD2B	847	chr7	75092135	75092573	+	438	TU14069:GTF2IRD2B:P1	TSS-proximal	NA
chr7	75112456	75112921	+	TRUE	TU14069:GTF2IRD2B	GTF2IRD2B	465	chr7	75112514	75112919	+	405	TU14069:GTF2IRD2B:P2	UTR3	NA
chr7	75123494	75124180	+	TRUE	TU14069:GTF2IRD2B	GTF2IRD2B	686	chr7	75123705	75124084	+	379	TU14069:GTF2IRD2B:P3	Exonic	NA
chr7	75146709	75147034	+	TRUE	TU14069:GTF2IRD2B	GTF2IRD2B	325	chr7	75146919	75146984	+	65	TU14069:GTF2IRD2B:P4	UTR3	NA
chr7	75149531	75149992	+	TRUE	TU14069:GTF2IRD2B	GTF2IRD2B	461	chr7	75149750	75149832	+	82	TU14069:GTF2IRD2B:P5	UTR3	NA
chr1	186418996	186419832	+	TRUE	TU1407:ODR4	ODR4	836	chr1	186419150	186419813	+	663	TU1407:ODR4:P1	UTR3	NA
chr1	186421109	186421562	+	TRUE	TU1407:ODR4	ODR4	453	chr1	186421151	186421485	+	334	TU1407:ODR4:P2	UTR3	NA
chr1	186421631	186422061	+	TRUE	TU1407:ODR4	ODR4	430	chr1	186421714	186421963	+	249	TU1407:ODR4:P3	Flank	NA
chr7	75362613	75362949	+	FALSE	TU14075:ENSG00000290951	ENSG00000290951	336	chr7	75362755	75362900	+	145	TU14075:ENSG00000290951:P1	TSS-proximal	NA
chr7	75367492	75367796	+	FALSE	TU14075:ENSG00000290951	ENSG00000290951	304	chr7	75367631	75367676	+	45	TU14075:ENSG00000290951:P2	Exonic	NA
chr7	75383092	75383710	+	FALSE	TU14075:ENSG00000290951	ENSG00000290951	618	chr7	75383280	75383626	+	346	TU14075:ENSG00000290951:P3	Intronic	NA
chr7	75385421	75385745	+	FALSE	TU14075:ENSG00000290951	ENSG00000290951	324	chr7	75385458	75385658	+	200	TU14075:ENSG00000290951:P4	Intronic	NA
chr7	75405346	75405784	+	TRUE	TU14076:TRIM73	TRIM73	438	chr7	75405446	75405643	+	197	TU14076:TRIM73:P0	UTR3	NA
chr7	75416501	75416978	+	FALSE	TU14077:NSUN5P1	NSUN5P1	477	chr7	75416551	75416794	+	243	TU14077:NSUN5P1:P1	Exonic	NA
chr7	75417185	75417653	+	FALSE	TU14077:NSUN5P1	NSUN5P1	468	chr7	75417238	75417591	+	353	TU14077:NSUN5P1:P2	Flank	NA
chr7	75504195	75504640	+	TRUE	TU14078:SPDYE5	SPDYE5	445	chr7	75504272	75504286	+	14	TU14078:SPDYE5:P1	UTR3	NA
chr7	75504796	75505387	+	TRUE	TU14078:SPDYE5	SPDYE5	591	chr7	75504886	75505224	+	338	TU14078:SPDYE5:P2	Flank	NA
chr7	75888537	75889131	+	TRUE	TU14079:RHBDD2	RHBDD2	594	chr7	75888555	75888931	+	376	TU14079:RHBDD2:P0	UTR3	NA
chr1	186441993	186442298	+	FALSE	TU1408:PDC-AS1	PDC-AS1	305	chr1	186442064	186442251	+	187	TU1408:PDC-AS1:P0	Intronic	NA
chr7	75986453	75987064	+	TRUE	TU14080:POR	POR	611	chr7	75986724	75986865	+	141	TU14080:POR:P0	UTR3	NA
chr7	76048418	76049245	+	TRUE	TU14081:MDH2	MDH2	827	chr7	76048489	76049115	+	626	TU14081:MDH2:P1	UTR3	NA
chr7	76067225	76067701	+	TRUE	TU14081:MDH2	MDH2	476	chr7	76067446	76067509	+	63	TU14081:MDH2:P2	UTR3	NA
chr7	76286910	76287486	+	TRUE	TU14083:SRRM3	SRRM3	576	chr7	76287154	76287303	+	149	TU14083:SRRM3:P1	UTR3	NA
chr7	76287958	76288608	+	TRUE	TU14083:SRRM3	SRRM3	650	chr7	76288125	76288503	+	378	TU14083:SRRM3:P2	Flank	NA
chr7	76303817	76304501	+	TRUE	TU14084:HSPB1	HSPB1	684	chr7	76303819	76304493	+	674	TU14084:HSPB1:P0	UTR3	NA
chr7	76320487	76321299	+	FALSE	TU14085:ENSG00000289059	ENSG00000289059	812	chr7	76320573	76321252	+	679	TU14085:ENSG00000289059:P1	Flank	NA
chr7	76322133	76322753	+	FALSE	TU14085:ENSG00000289059	ENSG00000289059	620	chr7	76322258	76322579	+	321	TU14085:ENSG00000289059:P2	Flank	NA
chr7	76444926	76445692	+	TRUE	TU14086:ZP3	ZP3	766	chr7	76445062	76445527	+	465	TU14086:ZP3:P0	Flank	NA
chr7	76505624	76506189	+	TRUE	TU14087:DTX2	DTX2	565	chr7	76505947	76506119	+	172	TU14087:DTX2:P1	UTR3	NA
chr7	76509221	76509894	+	TRUE	TU14087:DTX2	DTX2	673	chr7	76509328	76509883	+	555	TU14087:DTX2:P2	Flank	NA
chr7	76516106	76516720	+	TRUE	TU14088:UPK3B	UPK3B	614	chr7	76516336	76516626	+	290	TU14088:UPK3B:P0	UTR3	NA
chr7	76627977	76628867	+	FALSE	TU14089:LINC03009	LINC03009	890	chr7	76627979	76628833	+	854	TU14089:LINC03009:P1	Exonic	NA
chr7	76629136	76629769	+	FALSE	TU14089:LINC03009	LINC03009	633	chr7	76629137	76629713	+	576	TU14089:LINC03009:P2	Flank	NA
chr7	76632040	76632656	+	FALSE	TU14089:LINC03009	LINC03009	616	chr7	76632083	76632605	+	522	TU14089:LINC03009:P3	Flank	NA
chr7	76632825	76633144	+	FALSE	TU14089:LINC03009	LINC03009	319	chr7	76632844	76633061	+	217	TU14089:LINC03009:P4	Flank	NA
chr7	77241680	77242048	+	TRUE	TU14091:CCDC146	CCDC146	368	chr7	77241839	77241960	+	121	TU14091:CCDC146:P1	Exonic	NA
chr7	77294925	77295398	+	TRUE	TU14091:CCDC146	CCDC146	473	chr7	77294925	77295274	+	349	TU14091:CCDC146:P2	UTR3	NA
chr7	77570913	77571442	+	TRUE	TU14093:PTPN12	PTPN12	529	chr7	77570914	77571175	+	261	TU14093:PTPN12:P1	Exonic	NA
chr7	77639788	77640270	+	TRUE	TU14093:PTPN12	PTPN12	482	chr7	77639850	77640076	+	226	TU14093:PTPN12:P2	UTR3	NA
chr7	77642462	77642939	+	TRUE	TU14093:PTPN12	PTPN12	477	chr7	77642609	77642788	+	179	TU14093:PTPN12:P3	Flank	NA
chr7	77643300	77643723	+	TRUE	TU14093:PTPN12	PTPN12	423	chr7	77643399	77643695	+	296	TU14093:PTPN12:P4	Flank	NA
chr7	77779425	77779953	+	TRUE	TU14094:RSBN1L	RSBN1L	528	chr7	77779529	77779808	+	279	TU14094:RSBN1L:P1	UTR3	NA
chr7	77782748	77783211	+	TRUE	TU14094:RSBN1L	RSBN1L	463	chr7	77782838	77783026	+	188	TU14094:RSBN1L:P2	UTR3	NA
chr7	77784010	77784504	+	TRUE	TU14094:RSBN1L	RSBN1L	494	chr7	77784158	77784374	+	216	TU14094:RSBN1L:P3	Flank	NA
chr7	77922636	77923030	+	TRUE	TU14095:PHTF2	PHTF2	394	chr7	77922645	77922898	+	253	TU14095:PHTF2:P1	UTR3	NA
chr7	77940138	77940654	+	TRUE	TU14095:PHTF2	PHTF2	516	chr7	77940151	77940468	+	317	TU14095:PHTF2:P2	UTR3	NA
chr7	77956859	77957589	+	TRUE	TU14095:PHTF2	PHTF2	730	chr7	77956957	77957505	+	548	TU14095:PHTF2:P3	UTR3	NA
chr7	77993894	77994197	+	FALSE	TU14096:DDX3ILA1	DDX3ILA1	303	chr7	77993938	77994134	+	196	TU14096:DDX3ILA1:P1	Intronic	NA
chr7	77996171	77996477	+	FALSE	TU14096:DDX3ILA1	DDX3ILA1	306	chr7	77996313	77996370	+	57	TU14096:DDX3ILA1:P2	Flank	NA
chr7	79167177	79167493	+	FALSE	TU14099:ENSG00000281120	ENSG00000281120	316	chr7	79167397	79167419	+	22	TU14099:ENSG00000281120:P0	Intronic	NA
chr1	11673699	11674540	+	TRUE	TU141:FBXO6	FBXO6	841	chr1	11673729	11674359	+	630	TU141:FBXO6:P0	UTR3	NA
chr7	79459477	79459912	+	FALSE	TU14100:MAGI2-AS3	MAGI2-AS3	435	chr7	79459661	79459785	+	124	TU14100:MAGI2-AS3:P1	Exonic	NA
chr7	79460230	79460782	+	FALSE	TU14100:MAGI2-AS3	MAGI2-AS3	552	chr7	79460419	79460766	+	347	TU14100:MAGI2-AS3:P2	Exonic	NA
chr7	79462753	79463180	+	FALSE	TU14100:MAGI2-AS3	MAGI2-AS3	427	chr7	79462855	79463024	+	169	TU14100:MAGI2-AS3:P3	Exonic	NA
chr7	79470865	79471381	+	FALSE	TU14100:MAGI2-AS3	MAGI2-AS3	516	chr7	79470881	79471210	+	329	TU14100:MAGI2-AS3:P4	Exonic	NA
chr7	80212624	80213026	+	TRUE	TU14102:GNAI1	GNAI1	402	chr7	80212666	80213026	+	360	TU14102:GNAI1:P1	UTR3	NA
chr7	80217694	80218370	+	TRUE	TU14102:GNAI1	GNAI1	676	chr7	80217763	80218213	+	450	TU14102:GNAI1:P2	UTR3	NA
chr7	80219098	80219580	+	TRUE	TU14102:GNAI1	GNAI1	482	chr7	80219281	80219444	+	163	TU14102:GNAI1:P3	UTR3	NA
chr7	80673956	80674573	+	TRUE	TU14103:CD36	CD36	617	chr7	80674011	80674422	+	411	TU14103:CD36:P0	UTR3	NA
chr1	186681213	186681535	+	FALSE	TU1411:PACERR	PACERR	322	chr1	186681342	186681477	+	135	TU1411:PACERR:P0	Exonic	NA
chr7	87173555	87173893	+	TRUE	TU14111:DMTF1	DMTF1	338	chr7	87173562	87173630	+	68	TU14111:DMTF1:P1	Exonic	NA
chr7	87195893	87196552	+	TRUE	TU14111:DMTF1	DMTF1	659	chr7	87196014	87196393	+	379	TU14111:DMTF1:P2	UTR3	NA
chr7	87359815	87360297	+	TRUE	TU14112:CROT	CROT	482	chr7	87359847	87360134	+	287	TU14112:CROT:P1	UTR3	NA
chr7	87399246	87399999	+	TRUE	TU14112:CROT	CROT	753	chr7	87399322	87399867	+	545	TU14112:CROT:P2	UTR3	NA
chr7	87900182	87900504	+	TRUE	TU14114:DBF4	DBF4	322	chr7	87900310	87900311	+	1	TU14114:DBF4:P1	Exonic	NA
chr7	87904195	87904511	+	TRUE	TU14114:DBF4	DBF4	316	chr7	87904235	87904421	+	186	TU14114:DBF4:P2	Exonic	NA
chr7	87908087	87908571	+	TRUE	TU14114:DBF4	DBF4	484	chr7	87908295	87908422	+	127	TU14114:DBF4:P3	UTR3	NA
chr7	88207516	88208166	+	TRUE	TU14115:ADAM22	ADAM22	650	chr7	88207568	88208004	+	436	TU14115:ADAM22:P0	Flank	NA
chr7	88261552	88261853	+	FALSE	TU14117:ENSG00000228113	ENSG00000228113	301	chr7	88261617	88261783	+	166	TU14117:ENSG00000228113:P0	Intronic	NA
chr1	186988693	186989185	+	TRUE	TU1412:PLA2G4A	PLA2G4A	492	chr1	186988756	186988997	+	241	TU1412:PLA2G4A:P1	UTR3	NA
chr1	186989670	186990079	+	TRUE	TU1412:PLA2G4A	PLA2G4A	409	chr1	186989862	186990007	+	145	TU1412:PLA2G4A:P2	Flank	NA
chr7	90164541	90165031	+	TRUE	TU14122:STEAP1	STEAP1	490	chr7	90164661	90164852	+	191	TU14122:STEAP1:P0	UTR3	NA
chr7	90237133	90237839	+	TRUE	TU14123:STEAP2	STEAP2	706	chr7	90237185	90237749	+	564	TU14123:STEAP2:P1	UTR3	NA
chr7	90240034	90240464	+	TRUE	TU14123:STEAP2	STEAP2	430	chr7	90240106	90240370	+	264	TU14123:STEAP2:P2	Flank	NA
chr7	90241864	90242256	+	TRUE	TU14123:STEAP2	STEAP2	392	chr7	90241940	90242252	+	312	TU14123:STEAP2:P3	Flank	NA
chr7	90310053	90310642	+	TRUE	TU14124:CFAP69	CFAP69	589	chr7	90310222	90310550	+	328	TU14124:CFAP69:P1	UTR3	NA
chr7	90310773	90311199	+	TRUE	TU14124:CFAP69	CFAP69	426	chr7	90310930	90311064	+	134	TU14124:CFAP69:P2	UTR3	NA
chr7	90325053	90325391	+	FALSE	TU14125:ENSG00000225498	ENSG00000225498	338	chr7	90325221	90325252	+	31	TU14125:ENSG00000225498:P0	Flank	NA
chr7	90346979	90347459	+	TRUE	TU14126:GTPBP10	GTPBP10	480	chr7	90346998	90347346	+	348	TU14126:GTPBP10:P1	Intronic	NA
chr7	90352896	90353201	+	TRUE	TU14126:GTPBP10	GTPBP10	305	chr7	90353097	90353174	+	77	TU14126:GTPBP10:P2	Exonic	NA
chr7	90378155	90378486	+	TRUE	TU14126:GTPBP10	GTPBP10	331	chr7	90378177	90378212	+	35	TU14126:GTPBP10:P3	Exonic	TU14126:mP1
chr7	90382936	90383366	+	TRUE	TU14126:GTPBP10	GTPBP10	430	chr7	90382968	90383010	+	42	TU14126:GTPBP10:P4	Exonic	TU14126:mP1
chr7	90415666	90416157	+	TRUE	TU14127:CLDN12	CLDN12	491	chr7	90415748	90415959	+	211	TU14127:CLDN12:P0	UTR3	NA
chr7	91210406	91210725	+	TRUE	TU14128:CDK14	CDK14	319	chr7	91210584	91210593	+	9	TU14128:CDK14:P0	UTR3	NA
chr1	187163730	187164061	+	FALSE	TU1413:LINC01036	LINC01036	331	chr1	187163806	187164001	+	195	TU1413:LINC01036:P0	Intronic	NA
chr7	91266825	91267318	+	TRUE	TU14130:FZD1	FZD1	493	chr7	91267123	91267165	+	42	TU14130:FZD1:P0	UTR3	NA
chr7	92110262	92110853	+	TRUE	TU14133:AKAP9	AKAP9	591	chr7	92110314	92110679	+	365	TU14133:AKAP9:P1	UTR3	NA
chr7	92112415	92113032	+	TRUE	TU14133:AKAP9	AKAP9	617	chr7	92112455	92112890	+	435	TU14133:AKAP9:P2	Flank	NA
chr7	92136272	92136571	+	FALSE	TU14134:CYP51A1-AS1	CYP51A1-AS1	299	chr7	92136328	92136521	+	193	TU14134:CYP51A1-AS1:P0	TSS-proximal	NA
chr7	92399060	92399535	+	TRUE	TU14135:ANKIB1	ANKIB1	475	chr7	92399164	92399427	+	263	TU14135:ANKIB1:P1	UTR3	NA
chr7	92400999	92401820	+	TRUE	TU14135:ANKIB1	ANKIB1	821	chr7	92401081	92401776	+	695	TU14135:ANKIB1:P2	UTR3	NA
chr7	92456834	92457561	+	TRUE	TU14136:GATAD1	GATAD1	727	chr7	92456993	92457554	+	561	TU14136:GATAD1:P0	UTR3	NA
chr7	92495533	92495930	+	FALSE	TU14137:ENSG00000244055	ENSG00000244055	397	chr7	92495760	92495773	+	13	TU14137:ENSG00000244055:P0	Exonic	NA
chr7	92529187	92529927	+	TRUE	TU14138:RBM48	RBM48	740	chr7	92529235	92529771	+	536	TU14138:RBM48:P1	TSS-proximal	NA
chr7	92537743	92538185	+	TRUE	TU14138:RBM48	RBM48	442	chr7	92537931	92538008	+	77	TU14138:RBM48:P2	UTR3	NA
chr7	92542550	92542973	+	TRUE	TU14138:RBM48	RBM48	423	chr7	92542659	92542824	+	165	TU14138:RBM48:P3	Flank	NA
chr7	92917020	92917334	+	FALSE	TU14140:CDK6-AS1	CDK6-AS1	314	chr7	92917178	92917189	+	11	TU14140:CDK6-AS1:P0	Exonic	NA
chr7	93276187	93276592	+	TRUE	TU14141:VPS50	VPS50	405	chr7	93276268	93276430	+	162	TU14141:VPS50:P1	UTR3	NA
chr7	93358681	93359226	+	TRUE	TU14141:VPS50	VPS50	545	chr7	93358694	93359027	+	333	TU14141:VPS50:P2	UTR3	NA
chr7	93910891	93911220	+	TRUE	TU14142:GNGT1	GNGT1	329	chr7	93910921	93911179	+	258	TU14142:GNGT1:P0	UTR3	NA
chr7	93926284	93926625	+	TRUE	TU14144:GNG11	GNG11	341	chr7	93926499	93926520	+	21	TU14144:GNG11:P0	UTR3	NA
chr7	94556696	94557212	+	TRUE	TU14149:CASD1	CASD1	516	chr7	94556729	94557022	+	293	TU14149:CASD1:P1	UTR3	NA
chr7	94559762	94560156	+	TRUE	TU14149:CASD1	CASD1	394	chr7	94559855	94560002	+	147	TU14149:CASD1:P2	Flank	NA
chr7	94909943	94910665	+	TRUE	TU14151:PPP1R9A	PPP1R9A	722	chr7	94910207	94910656	+	449	TU14151:PPP1R9A:P1	TSS-proximal	NA
chr7	95288547	95289001	+	TRUE	TU14151:PPP1R9A	PPP1R9A	454	chr7	95288712	95288713	+	1	TU14151:PPP1R9A:P2	Exonic	NA
chr7	95289998	95290452	+	TRUE	TU14151:PPP1R9A	PPP1R9A	454	chr7	95290127	95290264	+	137	TU14151:PPP1R9A:P3	UTR3	NA
chr7	95296117	95296596	+	TRUE	TU14151:PPP1R9A	PPP1R9A	479	chr7	95296333	95296416	+	83	TU14151:PPP1R9A:P4	UTR3	NA
chr7	95597031	95597358	+	FALSE	TU14156:PDK4-AS1	PDK4-AS1	327	chr7	95597073	95597358	+	285	TU14156:PDK4-AS1:P0	Intronic	NA
chr7	97181321	97181961	+	TRUE	TU14159:SDHAF3	SDHAF3	640	chr7	97181339	97181772	+	433	TU14159:SDHAF3:P0	UTR3	NA
chr7	97739976	97740676	+	TRUE	TU14160:TAC1	TAC1	700	chr7	97739991	97740476	+	485	TU14160:TAC1:P0	UTR3	NA
chr7	98107203	98108142	+	TRUE	TU14161:LMTK2	LMTK2	939	chr7	98107367	98108117	+	750	TU14161:LMTK2:P1	TSS-proximal	NA
chr7	98171548	98172121	+	TRUE	TU14161:LMTK2	LMTK2	573	chr7	98171811	98172079	+	268	TU14161:LMTK2:P2	Exonic	NA
chr7	98209350	98209846	+	TRUE	TU14161:LMTK2	LMTK2	496	chr7	98209586	98209641	+	55	TU14161:LMTK2:P3	UTR3	NA
chr7	98215247	98215572	+	TRUE	TU14162:BHLHA15	BHLHA15	325	chr7	98215414	98215499	+	85	TU14162:BHLHA15:P0	UTR3	NA
chr7	98291150	98291726	+	TRUE	TU14163:BRI3	BRI3	576	chr7	98291160	98291589	+	429	TU14163:BRI3:P0	UTR3	NA
chr7	98325391	98325795	+	FALSE	TU14164:ENSG00000272950	ENSG00000272950	404	chr7	98325394	98325711	+	317	TU14164:ENSG00000272950:P1	Flank	NA
chr7	98327021	98327452	+	FALSE	TU14164:ENSG00000272950	ENSG00000272950	431	chr7	98327033	98327385	+	352	TU14164:ENSG00000272950:P2	Flank	NA
chr7	98629638	98630032	+	TRUE	TU14165:NPTX2	NPTX2	394	chr7	98629742	98629871	+	129	TU14165:NPTX2:P0	UTR3	NA
chr7	99012953	99013448	+	TRUE	TU14166:TRRAP	TRRAP	495	chr7	99013064	99013404	+	340	TU14166:TRRAP:P0	UTR3	NA
chr7	99365931	99366580	+	TRUE	TU14167:ARPC1A	ARPC1A	649	chr7	99366014	99366537	+	523	TU14167:ARPC1A:P0	UTR3	NA
chr7	99394461	99394996	+	TRUE	TU14168:ARPC1B	ARPC1B	535	chr7	99394491	99394996	+	505	TU14168:ARPC1B:P0	UTR3	NA
chr7	99417462	99417886	+	TRUE	TU14169:BUD31	BUD31	424	chr7	99417462	99417578	+	116	TU14169:BUD31:P1	Exonic	NA
chr7	99419374	99419818	+	TRUE	TU14169:BUD31	BUD31	444	chr7	99419455	99419619	+	164	TU14169:BUD31:P2	UTR3	NA
chr7	99456654	99457570	+	TRUE	TU14170:CPSF4	CPSF4	916	chr7	99456678	99457427	+	749	TU14170:CPSF4:P0	UTR3	NA
chr7	99480909	99481376	+	TRUE	TU14171:ZNF789	ZNF789	467	chr7	99480972	99481350	+	378	TU14171:ZNF789:P1	UTR3	NA
chr7	99482103	99482495	+	TRUE	TU14171:ZNF789	ZNF789	392	chr7	99482320	99482328	+	8	TU14171:ZNF789:P2	UTR3	NA
chr7	99487348	99488151	+	TRUE	TU14171:ZNF789	ZNF789	803	chr7	99487418	99488110	+	692	TU14171:ZNF789:P3	UTR3	NA
chr7	99500767	99501160	+	TRUE	TU14171:ZNF789	ZNF789	393	chr7	99500939	99501020	+	81	TU14171:ZNF789:P4	Intronic	NA
chr7	99532435	99532899	+	TRUE	TU14172:ZKSCAN5	ZKSCAN5	464	chr7	99532675	99532897	+	222	TU14172:ZKSCAN5:P1	UTR3	NA
chr7	99533168	99533568	+	TRUE	TU14172:ZKSCAN5	ZKSCAN5	400	chr7	99533438	99533460	+	22	TU14172:ZKSCAN5:P2	UTR3	NA
chr7	99533676	99533971	+	TRUE	TU14172:ZKSCAN5	ZKSCAN5	295	chr7	99533819	99533835	+	16	TU14172:ZKSCAN5:P3	UTR3	NA
chr7	99564172	99564902	+	TRUE	TU14173:ZNF655	ZNF655	730	chr7	99564218	99564884	+	666	TU14173:ZNF655:P1	UTR3	NA
chr7	99575263	99575718	+	TRUE	TU14173:ZNF655	ZNF655	455	chr7	99575371	99575648	+	277	TU14173:ZNF655:P2	UTR3	NA
chr7	99576169	99576659	+	TRUE	TU14173:ZNF655	ZNF655	490	chr7	99576220	99576470	+	250	TU14173:ZNF655:P3	UTR3	NA
chr7	99610530	99611001	+	TRUE	TU14174:TMEM225B	TMEM225B	471	chr7	99610758	99610843	+	85	TU14174:TMEM225B:P0	UTR3	NA
chr7	99632130	99632570	+	TRUE	TU14175:ZSCAN25	ZSCAN25	440	chr7	99632358	99632414	+	56	TU14175:ZSCAN25:P1	UTR3	NA
chr7	99637192	99637522	+	TRUE	TU14175:ZSCAN25	ZSCAN25	330	chr7	99637253	99637452	+	199	TU14175:ZSCAN25:P2	Flank	NA
chr7	100024668	100025419	+	TRUE	TU14182:ZKSCAN1	ZKSCAN1	751	chr7	100024726	100025336	+	610	TU14182:ZKSCAN1:P1	Intronic	NA
chr7	100041406	100041897	+	TRUE	TU14182:ZKSCAN1	ZKSCAN1	491	chr7	100041464	100041779	+	315	TU14182:ZKSCAN1:P2	UTR3	NA
chr7	100064770	100065224	+	TRUE	TU14183:ZSCAN21	ZSCAN21	454	chr7	100064965	100065067	+	102	TU14183:ZSCAN21:P1	UTR3	NA
chr7	100066317	100066680	+	TRUE	TU14183:ZSCAN21	ZSCAN21	363	chr7	100066566	100066588	+	22	TU14183:ZSCAN21:P2	Flank	NA
chr7	100091320	100092366	+	TRUE	TU14184:COPS6	COPS6	1046	chr7	100091480	100092263	+	783	TU14184:COPS6:P0	UTR3	NA
chr7	100106484	100107360	+	TRUE	TU14185:AP4M1	AP4M1	876	chr7	100106818	100107190	+	372	TU14185:AP4M1:P0	UTR3	NA
chr7	100125202	100125691	+	TRUE	TU14186:CNPY4	CNPY4	489	chr7	100125500	100125512	+	12	TU14186:CNPY4:P0	UTR3	NA
chr7	100153880	100154416	+	TRUE	TU14189:LAMTOR4	LAMTOR4	536	chr7	100153884	100154216	+	332	TU14189:LAMTOR4:P0	UTR3	NA
chr7	100216543	100216842	+	TRUE	TU14190:STAG3	STAG3	299	chr7	100216644	100216785	+	141	TU14190:STAG3:P0	Flank	NA
chr7	100221264	100221572	+	TRUE	TU14191:PVRIG	PVRIG	308	chr7	100221479	100221492	+	13	TU14191:PVRIG:P0	UTR3	NA
chr7	100338783	100339461	+	FALSE	TU14193:STAG3L5P	STAG3L5P	678	chr7	100338786	100339331	+	545	TU14193:STAG3L5P:P1	Exonic	NA
chr7	100341124	100341510	+	FALSE	TU14193:STAG3L5P	STAG3L5P	386	chr7	100341155	100341422	+	267	TU14193:STAG3L5P:P2	Exonic	NA
chr7	100357733	100358225	+	TRUE	TU14194:PILRB	PILRB	492	chr7	100357821	100358124	+	303	TU14194:PILRB:P0	Exonic	NA
chr7	100376156	100376559	+	TRUE	TU14195:PILRA	PILRA	403	chr7	100376394	100376414	+	20	TU14195:PILRA:P0	Intronic	NA
chr7	100433741	100434320	+	TRUE	TU14197:MEPCE	MEPCE	579	chr7	100433824	100434300	+	476	TU14197:MEPCE:P0	UTR3	NA
chr7	100442507	100442994	+	FALSE	TU14199:PPP1R35-AS1	PPP1R35-AS1	487	chr7	100442613	100442994	+	381	TU14199:PPP1R35-AS1:P0	Flank	NA
chr7	100495069	100495798	+	TRUE	TU14200:NYAP1	NYAP1	729	chr7	100495256	100495735	+	479	TU14200:NYAP1:P1	Flank	NA
chr7	100497743	100498282	+	TRUE	TU14200:NYAP1	NYAP1	539	chr7	100497869	100498218	+	349	TU14200:NYAP1:P2	Flank	NA
chr7	100498490	100499039	+	TRUE	TU14200:NYAP1	NYAP1	549	chr7	100498640	100499027	+	387	TU14200:NYAP1:P3	Flank	NA
chr7	100565395	100566087	+	TRUE	TU14202:AGFG2	AGFG2	692	chr7	100565649	100565998	+	349	TU14202:AGFG2:P1	UTR3	NA
chr7	100567666	100568408	+	TRUE	TU14202:AGFG2	AGFG2	742	chr7	100567716	100568249	+	533	TU14202:AGFG2:P2	UTR3	NA
chr7	100607708	100608363	+	TRUE	TU14205:PCOLCE	PCOLCE	655	chr7	100608151	100608176	+	25	TU14205:PCOLCE:P0	UTR3	NA
chr7	100614891	100615580	+	TRUE	TU14206:MOSPD3	MOSPD3	689	chr7	100615072	100615393	+	321	TU14206:MOSPD3:P0	UTR3	NA
chr7	100678766	100679365	+	TRUE	TU14207:GNB2	GNB2	599	chr7	100678786	100679310	+	524	TU14207:GNB2:P1	UTR3	NA
chr7	100679909	100680341	+	TRUE	TU14207:GNB2	GNB2	432	chr7	100679938	100680339	+	401	TU14207:GNB2:P2	Flank	NA
chr7	100707068	100707692	+	TRUE	TU14208:POP7	POP7	624	chr7	100707216	100707582	+	366	TU14208:POP7:P0	UTR3	NA
chr7	100866770	100867108	+	TRUE	TU14211:SLC12A9	SLC12A9	338	chr7	100866797	100867018	+	221	TU14211:SLC12A9:P0	UTR3	NA
chr7	100872667	100873030	+	TRUE	TU14212:TRIP6	TRIP6	363	chr7	100872697	100872846	+	149	TU14212:TRIP6:P1	UTR3	NA
chr7	100873213	100873554	+	TRUE	TU14212:TRIP6	TRIP6	341	chr7	100873227	100873526	+	299	TU14212:TRIP6:P2	UTR3	NA
chr7	100888133	100888863	+	TRUE	TU14213:SRRT	SRRT	730	chr7	100888238	100888672	+	434	TU14213:SRRT:P0	UTR3	NA
chr7	100968032	100968557	+	TRUE	TU14214:MUC3A	MUC3A	525	chr7	100968084	100968353	+	269	TU14214:MUC3A:P0	UTR3	NA
chr7	101018317	101019127	+	TRUE	TU14215:MUC12	MUC12	810	chr7	101018324	101019079	+	755	TU14215:MUC12:P0	UTR3	NA
chr7	101053378	101054136	+	TRUE	TU14216:MUC17	MUC17	758	chr7	101053470	101054093	+	623	TU14216:MUC17:P1	Exonic	NA
chr7	101058505	101059025	+	TRUE	TU14216:MUC17	MUC17	520	chr7	101058508	101058972	+	464	TU14216:MUC17:P2	UTR3	NA
chr7	101060074	101060682	+	TRUE	TU14216:MUC17	MUC17	608	chr7	101060148	101060485	+	337	TU14216:MUC17:P3	Flank	NA
chr7	101090333	101090799	+	TRUE	TU14217:TRIM56	TRIM56	466	chr7	101090459	101090709	+	250	TU14217:TRIM56:P1	UTR3	NA
chr7	101097571	101098148	+	TRUE	TU14217:TRIM56	TRIM56	577	chr7	101097652	101097968	+	316	TU14217:TRIM56:P2	UTR3	NA
chr7	101138964	101139458	+	TRUE	TU14218:SERPINE1	SERPINE1	494	chr7	101139008	101139343	+	335	TU14218:SERPINE1:P0	UTR3	NA
chr7	101160986	101161481	+	TRUE	TU14219:AP1S1	AP1S1	495	chr7	101161069	101161477	+	408	TU14219:AP1S1:P0	UTR3	NA
chr7	101223717	101224393	+	TRUE	TU14220:ZNHIT1	ZNHIT1	676	chr7	101224007	101224294	+	287	TU14220:ZNHIT1:P0	UTR3	NA
chr7	101311126	101311498	+	FALSE	TU14223:EMSLR	EMSLR	372	chr7	101311329	101311344	+	15	TU14223:EMSLR:P0	Exonic	NA
chr7	102097283	102097789	+	TRUE	TU14225:CUX1	CUX1	506	chr7	102097429	102097501	+	72	TU14225:CUX1:P1	Exonic	NA
chr7	102125471	102125909	+	TRUE	TU14225:CUX1	CUX1	438	chr7	102125682	102125790	+	108	TU14225:CUX1:P2	UTR3	NA
chr7	102257962	102258430	+	TRUE	TU14225:CUX1	CUX1	468	chr7	102258125	102258238	+	113	TU14225:CUX1:P3	UTR3	NA
chr7	102283599	102284173	+	TRUE	TU14225:CUX1	CUX1	574	chr7	102283747	102284131	+	384	TU14225:CUX1:P4	UTR3	NA
chr7	102321367	102321906	+	TRUE	TU14227:SH2B2	SH2B2	539	chr7	102321705	102321713	+	8	TU14227:SH2B2:P0	UTR3	NA
chr7	102399465	102400412	+	TRUE	TU14228:PRKRIP1	PRKRIP1	947	chr7	102399542	102400385	+	843	TU14228:PRKRIP1:P1	Exonic	NA
chr7	102425094	102425643	+	TRUE	TU14228:PRKRIP1	PRKRIP1	549	chr7	102425158	102425608	+	450	TU14228:PRKRIP1:P2	UTR3	NA
chr7	102426359	102426854	+	TRUE	TU14228:PRKRIP1	PRKRIP1	495	chr7	102426443	102426711	+	268	TU14228:PRKRIP1:P3	UTR3	NA
chr7	102432716	102433123	+	TRUE	TU14230:ORAI2	ORAI2	407	chr7	102432777	102432983	+	206	TU14230:ORAI2:P1	TSS-proximal	NA
chr7	102451356	102451798	+	TRUE	TU14230:ORAI2	ORAI2	442	chr7	102451605	102451616	+	11	TU14230:ORAI2:P2	UTR3	NA
chr7	102459948	102460469	+	TRUE	TU14230:ORAI2	ORAI2	521	chr7	102460146	102460356	+	210	TU14230:ORAI2:P3	Flank	NA
chr7	102472594	102473364	+	TRUE	TU14231:LRWD1	LRWD1	770	chr7	102472752	102473289	+	537	TU14231:LRWD1:P0	UTR3	NA
chr7	102555003	102555344	+	TRUE	TU14232:SPDYE2	SPDYE2	341	chr7	102555132	102555274	+	142	TU14232:SPDYE2:P1	Intronic	NA
chr7	102563621	102564238	+	TRUE	TU14232:SPDYE2	SPDYE2	617	chr7	102563967	102563977	+	10	TU14232:SPDYE2:P2	Flank	NA
chr7	102662418	102663704	+	TRUE	TU14233:SPDYE2B	SPDYE2B	1286	chr7	102662580	102663526	+	946	TU14233:SPDYE2B:P0	UTR3	NA
chr7	102749389	102749933	+	TRUE	TU14234:FAM185A	FAM185A	544	chr7	102749731	102749793	+	62	TU14234:FAM185A:P1	TSS-proximal	NA
chr7	102808966	102809705	+	TRUE	TU14234:FAM185A	FAM185A	739	chr7	102809200	102809702	+	502	TU14234:FAM185A:P2	UTR3	NA
chr7	103098342	103099053	+	TRUE	TU14238:ARMC10	ARMC10	711	chr7	103098342	103098924	+	582	TU14238:ARMC10:P1	UTR3	NA
chr7	103099100	103099941	+	TRUE	TU14238:ARMC10	ARMC10	841	chr7	103099131	103099888	+	757	TU14238:ARMC10:P2	UTR3	NA
chr7	103217291	103217776	+	FALSE	TU14239:ENSG00000289956	ENSG00000289956	485	chr7	103217349	103217775	+	426	TU14239:ENSG00000289956:P1	Flank	NA
chr7	103218234	103218533	+	FALSE	TU14239:ENSG00000289956	ENSG00000289956	299	chr7	103218272	103218532	+	260	TU14239:ENSG00000289956:P2	Flank	NA
chr7	103219201	103219538	+	FALSE	TU14239:ENSG00000289956	ENSG00000289956	337	chr7	103219201	103219444	+	243	TU14239:ENSG00000289956:P3	Flank	NA
chr7	103311807	103312647	+	TRUE	TU14240:PMPCB	PMPCB	840	chr7	103311882	103312595	+	713	TU14240:PMPCB:P0	UTR3	NA
chr7	103368537	103368950	+	TRUE	TU14242:PSMC2	PSMC2	413	chr7	103368569	103368819	+	250	TU14242:PSMC2:P1	UTR3	NA
chr7	103369108	103369588	+	TRUE	TU14242:PSMC2	PSMC2	480	chr7	103369191	103369403	+	212	TU14242:PSMC2:P2	UTR3	NA
chr7	103513552	103514169	+	FALSE	TU14243:SLC26A5-AS1	SLC26A5-AS1	617	chr7	103513665	103514012	+	347	TU14243:SLC26A5-AS1:P0	Exonic	NA
chr7	105074544	105074958	+	TRUE	TU14245:KMT2E	KMT2E	414	chr7	105074619	105074866	+	247	TU14245:KMT2E:P1	Exonic	NA
chr7	105081677	105081992	+	TRUE	TU14245:KMT2E	KMT2E	315	chr7	105081749	105081839	+	90	TU14245:KMT2E:P2	Exonic	NA
chr7	105089843	105090546	+	TRUE	TU14245:KMT2E	KMT2E	703	chr7	105089942	105090433	+	491	TU14245:KMT2E:P3	Exonic	NA
chr7	105113773	105114305	+	TRUE	TU14245:KMT2E	KMT2E	532	chr7	105113815	105114176	+	361	TU14245:KMT2E:P4	UTR3	NA
chr7	105567395	105567874	+	TRUE	TU14249:RINT1	RINT1	479	chr7	105567470	105567685	+	215	TU14249:RINT1:P1	UTR3	NA
chr7	105568662	105569096	+	TRUE	TU14249:RINT1	RINT1	434	chr7	105568786	105568976	+	190	TU14249:RINT1:P2	Flank	NA
chr7	105569993	105570419	+	TRUE	TU14249:RINT1	RINT1	426	chr7	105570120	105570266	+	146	TU14249:RINT1:P3	Flank	NA
chr7	106285728	106286651	+	FALSE	TU14252:ENSG00000273320	ENSG00000273320	923	chr7	106285869	106286561	+	692	TU14252:ENSG00000273320:P1	Exonic	NA
chr7	106287032	106287350	+	FALSE	TU14252:ENSG00000273320	ENSG00000273320	318	chr7	106287057	106287314	+	257	TU14252:ENSG00000273320:P2	Flank	NA
chr7	106425657	106426023	+	FALSE	TU14253:ENSG00000286076	ENSG00000286076	366	chr7	106425874	106425919	+	45	TU14253:ENSG00000286076:P1	TSS-proximal	NA
chr7	106457567	106457873	+	FALSE	TU14253:ENSG00000286076	ENSG00000286076	306	chr7	106457628	106457818	+	190	TU14253:ENSG00000286076:P2	Intronic	NA
chr7	106628992	106629359	+	FALSE	TU14254:ENSG00000286013	ENSG00000286013	367	chr7	106629081	106629212	+	131	TU14254:ENSG00000286013:P0	Flank	NA
chr7	106908697	106909092	+	TRUE	TU14256:PIK3CG	PIK3CG	395	chr7	106908877	106908981	+	104	TU14256:PIK3CG:P0	UTR3	NA
chr7	107161191	107161647	+	TRUE	TU14257:PRKAR2B	PRKAR2B	456	chr7	107161268	107161527	+	259	TU14257:PRKAR2B:P1	UTR3	NA
chr7	107161669	107161961	+	TRUE	TU14257:PRKAR2B	PRKAR2B	292	chr7	107161805	107161813	+	8	TU14257:PRKAR2B:P2	UTR3	NA
chr7	107195889	107196438	+	TRUE	TU14258:HBP1	HBP1	549	chr7	107195948	107196256	+	308	TU14258:HBP1:P1	UTR3	TU14258:mP1
chr7	107200092	107200512	+	TRUE	TU14258:HBP1	HBP1	420	chr7	107200121	107200462	+	341	TU14258:HBP1:P2	UTR3	TU14258:mP1
chr7	107202035	107202730	+	TRUE	TU14258:HBP1	HBP1	695	chr7	107202324	107202687	+	363	TU14258:HBP1:P3	UTR3	NA
chr7	107475825	107476393	+	TRUE	TU14259:GPR22	GPR22	568	chr7	107476183	107476228	+	45	TU14259:GPR22:P0	Flank	NA
chr7	107564362	107564932	+	TRUE	TU14260:DUS4L	DUS4L	570	chr7	107564425	107564872	+	447	TU14260:DUS4L:P1	TSS-proximal	NA
chr7	107577503	107578112	+	TRUE	TU14260:DUS4L	DUS4L	609	chr7	107577577	107578025	+	448	TU14260:DUS4L:P2	UTR3	NA
chr7	107578186	107578663	+	TRUE	TU14260:DUS4L	DUS4L	477	chr7	107578413	107578636	+	223	TU14260:DUS4L:P3	UTR3	NA
chr7	107578864	107579454	+	TRUE	TU14260:DUS4L	DUS4L	590	chr7	107578906	107579387	+	481	TU14260:DUS4L:P4	Flank	NA
chr7	107593962	107594400	+	TRUE	TU14261:BCAP29	BCAP29	438	chr7	107594017	107594139	+	122	TU14261:BCAP29:P1	Exonic	NA
chr7	107595770	107596250	+	TRUE	TU14261:BCAP29	BCAP29	480	chr7	107595900	107596052	+	152	TU14261:BCAP29:P2	Exonic	NA
chr7	107618360	107618844	+	TRUE	TU14261:BCAP29	BCAP29	484	chr7	107618379	107618756	+	377	TU14261:BCAP29:P3	UTR3	NA
chr7	107619184	107619623	+	TRUE	TU14261:BCAP29	BCAP29	439	chr7	107619228	107619460	+	232	TU14261:BCAP29:P4	UTR3	NA
chr7	107621630	107622063	+	TRUE	TU14261:BCAP29	BCAP29	433	chr7	107621636	107621932	+	296	TU14261:BCAP29:P5	UTR3	NA
chr7	107716989	107717479	+	TRUE	TU14262:SLC26A4	SLC26A4	490	chr7	107717043	107717391	+	348	TU14262:SLC26A4:P1	UTR3	NA
chr7	107717542	107717973	+	TRUE	TU14262:SLC26A4	SLC26A4	431	chr7	107717641	107717850	+	209	TU14262:SLC26A4:P2	UTR3	NA
chr7	107753800	107754124	+	TRUE	TU14263:CBLL1	CBLL1	324	chr7	107753964	107754103	+	139	TU14263:CBLL1:P1	Exonic	NA
chr7	107759347	107759874	+	TRUE	TU14263:CBLL1	CBLL1	527	chr7	107759364	107759707	+	343	TU14263:CBLL1:P2	UTR3	NA
chr7	107761407	107761858	+	TRUE	TU14263:CBLL1	CBLL1	451	chr7	107761514	107761800	+	286	TU14263:CBLL1:P3	UTR3	NA
chr7	107919406	107920160	+	TRUE	TU14264:DLD	DLD	754	chr7	107919411	107919984	+	573	TU14264:DLD:P0	UTR3	NA
chr7	107942506	107942910	+	FALSE	TU14265:ENSG00000273055	ENSG00000273055	404	chr7	107942732	107942755	+	23	TU14265:ENSG00000273055:P0	Exonic	NA
chr7	108574566	108575046	+	TRUE	TU14266:DNAJB9	DNAJB9	480	chr7	108574741	108574959	+	218	TU14266:DNAJB9:P1	UTR3	NA
chr7	108577219	108577595	+	TRUE	TU14266:DNAJB9	DNAJB9	376	chr7	108577288	108577484	+	196	TU14266:DNAJB9:P2	Flank	NA
chr7	112342628	112343239	+	TRUE	TU14273:ZNF277	ZNF277	611	chr7	112342637	112343152	+	515	TU14273:ZNF277:P0	UTR3	NA
chr7	112458043	112458504	+	TRUE	TU14274:IFRD1	IFRD1	461	chr7	112458130	112458406	+	276	TU14274:IFRD1:P1	UTR3	NA
chr7	112475874	112476395	+	TRUE	TU14274:IFRD1	IFRD1	521	chr7	112475964	112476280	+	316	TU14274:IFRD1:P2	UTR3	NA
chr7	112490647	112491525	+	TRUE	TU14276:LSMEM1	LSMEM1	878	chr7	112490648	112491438	+	790	TU14276:LSMEM1:P1	UTR3	NA
chr7	112492668	112493044	+	TRUE	TU14276:LSMEM1	LSMEM1	376	chr7	112492771	112493019	+	248	TU14276:LSMEM1:P2	Flank	NA
chr7	114923358	114923857	+	TRUE	TU14282:MDFIC	MDFIC	499	chr7	114923641	114923674	+	33	TU14282:MDFIC:P1	UTR3	NA
chr7	115015705	115016734	+	TRUE	TU14282:MDFIC	MDFIC	1029	chr7	115015908	115016729	+	821	TU14282:MDFIC:P2	UTR3	NA
chr7	115018504	115018941	+	TRUE	TU14282:MDFIC	MDFIC	437	chr7	115018514	115018835	+	321	TU14282:MDFIC:P3	UTR3	NA
chr7	116210514	116211465	+	TRUE	TU14285:TES	TES	951	chr7	116210677	116211359	+	682	TU14285:TES:P1	TSS-proximal	NA
chr7	116257300	116257963	+	TRUE	TU14285:TES	TES	663	chr7	116257329	116257901	+	572	TU14285:TES:P2	UTR3	NA
chr7	116258393	116258995	+	TRUE	TU14285:TES	TES	602	chr7	116258429	116258950	+	521	TU14285:TES:P3	UTR3	NA
chr7	116506062	116506691	+	TRUE	TU14286:CAV2	CAV2	629	chr7	116506118	116506584	+	466	TU14286:CAV2:P1	UTR3	NA
chr7	116508266	116508734	+	TRUE	TU14286:CAV2	CAV2	468	chr7	116508311	116508629	+	318	TU14286:CAV2:P2	UTR3	NA
chr7	116559075	116559933	+	TRUE	TU14287:CAV1	CAV1	858	chr7	116559256	116559914	+	658	TU14287:CAV1:P1	UTR3	NA
chr7	116560924	116561359	+	TRUE	TU14287:CAV1	CAV1	435	chr7	116561169	116561204	+	35	TU14287:CAV1:P2	UTR3	NA
chr7	116798094	116798596	+	TRUE	TU14288:MET	MET	502	chr7	116798141	116798549	+	408	TU14288:MET:P0	UTR3	NA
chr7	116888399	116889042	+	TRUE	TU14289:CAPZA2	CAPZA2	643	chr7	116888455	116889039	+	584	TU14289:CAPZA2:P1	Intronic	NA
chr7	116904162	116904876	+	TRUE	TU14289:CAPZA2	CAPZA2	714	chr7	116904175	116904755	+	580	TU14289:CAPZA2:P2	UTR3	TU14289:mP1
chr7	116906271	116906631	+	TRUE	TU14289:CAPZA2	CAPZA2	360	chr7	116906271	116906565	+	294	TU14289:CAPZA2:P3	Exonic	TU14289:mP1
chr7	116912088	116912396	+	TRUE	TU14289:CAPZA2	CAPZA2	308	chr7	116912120	116912141	+	21	TU14289:CAPZA2:P4	Exonic	TU14289:mP1
chr1	192579672	192580218	+	TRUE	TU1429:RGS1	RGS1	546	chr1	192579765	192580032	+	267	TU1429:RGS1:P0	UTR3	NA
chr7	117223642	117224081	+	TRUE	TU14290:ST7	ST7	439	chr7	117223883	117223912	+	29	TU14290:ST7:P1	UTR3	NA
chr7	117229788	117230348	+	TRUE	TU14290:ST7	ST7	560	chr7	117229947	117230192	+	245	TU14290:ST7:P2	UTR3	NA
chr7	117668437	117668743	+	TRUE	TU14292:CFTR	CFTR	306	chr7	117668660	117668666	+	6	TU14292:CFTR:P0	UTR3	NA
chr7	118191916	118192361	+	TRUE	TU14293:LSM8	LSM8	445	chr7	118191916	118192291	+	375	TU14293:LSM8:P0	UTR3	NA
chr7	120364763	120365234	+	TRUE	TU14297:KCND2	KCND2	471	chr7	120364807	120365205	+	398	TU14297:KCND2:P1	Intronic	NA
chr7	120473473	120473776	+	TRUE	TU14297:KCND2	KCND2	303	chr7	120473672	120473746	+	74	TU14297:KCND2:P2	Intronic	NA
chr7	120483767	120484093	+	TRUE	TU14297:KCND2	KCND2	326	chr7	120483869	120484054	+	185	TU14297:KCND2:P3	Intronic	NA
chr7	120750163	120750499	+	TRUE	TU14297:KCND2	KCND2	336	chr7	120750325	120750338	+	13	TU14297:KCND2:P4	UTR3	NA
chr7	120956396	120957172	+	TRUE	TU14298:ING3	ING3	776	chr7	120956606	120957069	+	463	TU14298:ING3:P1	UTR3	NA
chr7	120974676	120975747	+	TRUE	TU14298:ING3	ING3	1071	chr7	120974865	120975662	+	797	TU14298:ING3:P2	UTR3	NA
chr1	11750346	11750969	+	TRUE	TU143:AGTRAP	AGTRAP	623	chr1	11750700	11750775	+	75	TU143:AGTRAP:P0	UTR3	NA
chr7	123657588	123657906	+	TRUE	TU14307:LMOD2	LMOD2	318	chr7	123657809	123657839	+	30	TU14307:LMOD2:P0	Intronic	NA
chr7	123750741	123751550	+	FALSE	TU14308:WASL-DT	WASL-DT	809	chr7	123750749	123751542	+	793	TU14308:WASL-DT:P0	Exonic	NA
chr1	192810223	192811179	+	TRUE	TU1432:RGS2	RGS2	956	chr1	192810737	192811160	+	423	TU1432:RGS2:P1	Exonic	NA
chr1	192811990	192812511	+	TRUE	TU1432:RGS2	RGS2	521	chr1	192812127	192812452	+	325	TU1432:RGS2:P2	UTR3	NA
chr7	127355573	127356688	+	FALSE	TU14320:ENSG00000224138	ENSG00000224138	1115	chr7	127355990	127356565	+	575	TU14320:ENSG00000224138:P0	Flank	NA
chr7	127591295	127591910	+	TRUE	TU14322:ARF5	ARF5	615	chr7	127591305	127591726	+	421	TU14322:ARF5:P0	UTR3	NA
chr7	128092305	128092803	+	TRUE	TU14324:SND1	SND1	498	chr7	128092355	128092610	+	255	TU14324:SND1:P0	UTR3	NA
chr7	128457633	128458019	+	TRUE	TU14328:HILPDA	HILPDA	386	chr7	128457701	128457972	+	271	TU14328:HILPDA:P1	UTR3	NA
chr7	128458176	128458611	+	TRUE	TU14328:HILPDA	HILPDA	435	chr7	128458191	128458427	+	236	TU14328:HILPDA:P2	UTR3	NA
chr7	128488374	128488679	+	TRUE	TU14329:METTL2B	METTL2B	305	chr7	128488383	128488666	+	283	TU14329:METTL2B:P1	UTR3	NA
chr7	128501761	128502612	+	TRUE	TU14329:METTL2B	METTL2B	851	chr7	128501880	128502586	+	706	TU14329:METTL2B:P2	UTR3	NA
chr7	128502673	128503373	+	TRUE	TU14329:METTL2B	METTL2B	700	chr7	128502711	128503318	+	607	TU14329:METTL2B:P3	UTR3	NA
chr7	128506481	128507106	+	TRUE	TU14329:METTL2B	METTL2B	625	chr7	128506597	128506953	+	356	TU14329:METTL2B:P4	UTR3	NA
chr7	128507839	128508648	+	TRUE	TU14329:METTL2B	METTL2B	809	chr7	128508077	128508530	+	453	TU14329:METTL2B:P5	Flank	NA
chr1	193084588	193085360	+	TRUE	TU1433:RO60	RO60	772	chr1	193084716	193085324	+	608	TU1433:RO60:P1	UTR3	NA
chr1	193091449	193091980	+	TRUE	TU1433:RO60	RO60	531	chr1	193091616	193091953	+	337	TU1433:RO60:P2	UTR3	NA
chr7	128671613	128671947	+	FALSE	TU14330:ENSG00000271553	ENSG00000271553	334	chr7	128671643	128671857	+	214	TU14330:ENSG00000271553:P0	Flank	NA
chr7	128686616	128687046	+	TRUE	TU14331:GARIN1A	GARIN1A	430	chr7	128686700	128686941	+	241	TU14331:GARIN1A:P1	UTR3	NA
chr7	128687647	128688047	+	TRUE	TU14331:GARIN1A	GARIN1A	400	chr7	128687732	128688020	+	288	TU14331:GARIN1A:P2	UTR3	NA
chr7	128694263	128694693	+	FALSE	TU14332:ENSG00000271344	ENSG00000271344	430	chr7	128694383	128694565	+	182	TU14332:ENSG00000271344:P0	Flank	NA
chr7	128769754	128770222	+	TRUE	TU14334:CALU	CALU	468	chr7	128769882	128770210	+	328	TU14334:CALU:P1	UTR3	NA
chr7	128771081	128771684	+	TRUE	TU14334:CALU	CALU	603	chr7	128771149	128771541	+	392	TU14334:CALU:P2	UTR3	NA
chr7	128773046	128773584	+	TRUE	TU14334:CALU	CALU	538	chr7	128773131	128773424	+	293	TU14334:CALU:P3	UTR3	NA
chr7	128859022	128859449	+	TRUE	TU14336:FLNC	FLNC	427	chr7	128859269	128859275	+	6	TU14336:FLNC:P0	UTR3	NA
chr7	128865455	128866049	+	TRUE	TU14337:ATP6V1F	ATP6V1F	594	chr7	128865523	128865866	+	343	TU14337:ATP6V1F:P0	UTR3	NA
chr7	128871892	128872191	+	TRUE	TU14338:ATP6V1FNB	ATP6V1FNB	299	chr7	128872021	128872048	+	27	TU14338:ATP6V1FNB:P0	UTR3	NA
chr7	128949015	128949573	+	TRUE	TU14339:IRF5	IRF5	558	chr7	128949378	128949390	+	12	TU14339:IRF5:P1	UTR3	NA
chr7	128949748	128950227	+	TRUE	TU14339:IRF5	IRF5	479	chr7	128950012	128950083	+	71	TU14339:IRF5:P2	UTR3	NA
chr1	193141847	193142361	+	TRUE	TU1434:CDC73	CDC73	514	chr1	193141870	193142077	+	207	TU1434:CDC73:P1	Exonic	NA
chr1	193147782	193148237	+	TRUE	TU1434:CDC73	CDC73	455	chr1	193147866	193147953	+	87	TU1434:CDC73:P2	Exonic	NA
chr1	193250732	193251745	+	TRUE	TU1434:CDC73	CDC73	1013	chr1	193250766	193251745	+	979	TU1434:CDC73:P3	UTR3	NA
chr1	193258921	193260065	+	TRUE	TU1434:CDC73	CDC73	1144	chr1	193259003	193259974	+	971	TU1434:CDC73:P4	Flank	NA
chr7	129168360	129169026	+	TRUE	TU14340:TSPAN33	TSPAN33	666	chr7	129168546	129168836	+	290	TU14340:TSPAN33:P0	UTR3	NA
chr7	129213311	129213710	+	TRUE	TU14341:SMO	SMO	399	chr7	129213502	129213547	+	45	TU14341:SMO:P0	UTR3	NA
chr7	129405254	129405641	+	TRUE	TU14342:AHCYL2	AHCYL2	387	chr7	129405372	129405503	+	131	TU14342:AHCYL2:P1	Intronic	NA
chr7	129426977	129427385	+	TRUE	TU14342:AHCYL2	AHCYL2	408	chr7	129427037	129427272	+	235	TU14342:AHCYL2:P2	UTR3	NA
chr7	129429943	129430418	+	TRUE	TU14342:AHCYL2	AHCYL2	475	chr7	129429969	129430219	+	250	TU14342:AHCYL2:P3	UTR3	NA
chr7	129512653	129513025	+	TRUE	TU14344:SMKR1	SMKR1	372	chr7	129512761	129512930	+	169	TU14344:SMKR1:P0	UTR3	NA
chr7	129612225	129613248	+	TRUE	TU14345:NRF1	NRF1	1023	chr7	129612280	129613199	+	919	TU14345:NRF1:P1	TSS-proximal	NA
chr7	129755751	129756186	+	TRUE	TU14345:NRF1	NRF1	435	chr7	129755905	129756100	+	195	TU14345:NRF1:P2	UTR3	NA
chr7	129756492	129757256	+	TRUE	TU14345:NRF1	NRF1	764	chr7	129756718	129757083	+	365	TU14345:NRF1:P3	UTR3	NA
chr7	130026733	130027140	+	FALSE	TU14348:UBE2H-DT	UBE2H-DT	407	chr7	130026804	130027006	+	202	TU14348:UBE2H-DT:P0	Exonic	NA
chr7	130135409	130135914	+	TRUE	TU14349:KLHDC10	KLHDC10	505	chr7	130135620	130135723	+	103	TU14349:KLHDC10:P0	UTR3	NA
chr1	193321763	193322063	+	FALSE	TU1435:LINC01031	LINC01031	300	chr1	193321821	193321992	+	171	TU1435:LINC01031:P0	Intronic	NA
chr7	130142396	130142747	+	FALSE	TU14350:LINC03008	LINC03008	351	chr7	130142610	130142622	+	12	TU14350:LINC03008:P0	Exonic	NA
chr7	130368510	130368859	+	TRUE	TU14355:CPA5	CPA5	349	chr7	130368703	130368731	+	28	TU14355:CPA5:P0	UTR3	NA
chr7	130505931	130506633	+	TRUE	TU14357:MEST	MEST	702	chr7	130506120	130506504	+	384	TU14357:MEST:P0	UTR3	NA
chr7	130511533	130512238	+	FALSE	TU14358:ENSG00000270953	ENSG00000270953	705	chr7	130511640	130512085	+	445	TU14358:ENSG00000270953:P1	Flank	NA
chr7	130512914	130513471	+	FALSE	TU14358:ENSG00000270953	ENSG00000270953	557	chr7	130512915	130513310	+	395	TU14358:ENSG00000270953:P2	Flank	NA
chr7	130932196	130932786	+	FALSE	TU14362:LINC00513	LINC00513	590	chr7	130932418	130932609	+	191	TU14362:LINC00513:P0	Flank	NA
chr7	130940062	130940654	+	FALSE	TU14363:ENSG00000273319	ENSG00000273319	592	chr7	130940168	130940491	+	323	TU14363:ENSG00000273319:P0	Flank	NA
chr7	131487636	131488161	+	TRUE	TU14364:MKLN1	MKLN1	525	chr7	131487861	131488029	+	168	TU14364:MKLN1:P1	UTR3	NA
chr7	131496348	131496831	+	TRUE	TU14364:MKLN1	MKLN1	483	chr7	131496532	131496718	+	186	TU14364:MKLN1:P2	UTR3	NA
chr7	131498351	131498825	+	TRUE	TU14364:MKLN1	MKLN1	474	chr7	131498383	131498784	+	401	TU14364:MKLN1:P3	Flank	NA
chr7	131500889	131501302	+	TRUE	TU14364:MKLN1	MKLN1	413	chr7	131501056	131501207	+	151	TU14364:MKLN1:P4	Flank	NA
chr1	193862200	193862515	+	FALSE	TU1437:ENSG00000227240	ENSG00000227240	315	chr1	193862382	193862433	+	51	TU1437:ENSG00000227240:P0	Intronic	NA
chr7	133253742	133254193	+	TRUE	TU14371:EXOC4	EXOC4	451	chr7	133253779	133254020	+	241	TU14371:EXOC4:P1	TSS-proximal	NA
chr7	133480680	133481260	+	TRUE	TU14371:EXOC4	EXOC4	580	chr7	133480692	133481158	+	466	TU14371:EXOC4:P2	Intronic	NA
chr7	134065474	134065965	+	TRUE	TU14371:EXOC4	EXOC4	491	chr7	134065716	134065801	+	85	TU14371:EXOC4:P3	UTR3	NA
chr7	134126953	134127389	+	TRUE	TU14372:LRGUK	LRGUK	436	chr7	134127097	134127242	+	145	TU14372:LRGUK:P0	TSS-proximal	NA
chr7	134541131	134541611	+	TRUE	TU14374:AKR1B10	AKR1B10	480	chr7	134541173	134541429	+	256	TU14374:AKR1B10:P0	UTR3	NA
chr7	134679491	134680015	+	TRUE	TU14376:BPGM	BPGM	524	chr7	134679498	134679901	+	403	TU14376:BPGM:P0	UTR3	NA
chr7	134686304	134686605	+	FALSE	TU14377:ENSG00000224375	ENSG00000224375	301	chr7	134686357	134686529	+	172	TU14377:ENSG00000224375:P0	Exonic	NA
chr7	134933011	134933391	+	TRUE	TU14378:CALD1	CALD1	380	chr7	134933194	134933339	+	145	TU14378:CALD1:P0	Exonic	NA
chr7	134989466	134989844	+	TRUE	TU14380:AGBL3	AGBL3	378	chr7	134989539	134989690	+	151	TU14380:AGBL3:P0	TSS-proximal	NA
chr7	135165624	135166313	+	TRUE	TU14381:TMEM140	TMEM140	689	chr7	135165660	135166231	+	571	TU14381:TMEM140:P0	UTR3	NA
chr7	135175610	135175939	+	FALSE	TU14383:ENSG00000287733	ENSG00000287733	329	chr7	135175681	135175926	+	245	TU14383:ENSG00000287733:P0	Flank	NA
chr7	135648441	135648954	+	TRUE	TU14386:NUP205	NUP205	513	chr7	135648644	135648758	+	114	TU14386:NUP205:P0	UTR3	NA
chr7	135662445	135663273	+	TRUE	TU14387:STMP1	STMP1	828	chr7	135662576	135663240	+	664	TU14387:STMP1:P1	TSS-proximal	NA
chr7	135676132	135676636	+	TRUE	TU14387:STMP1	STMP1	504	chr7	135676404	135676454	+	50	TU14387:STMP1:P2	UTR3	NA
chr7	138519168	138519574	+	TRUE	TU14399:TRIM24	TRIM24	406	chr7	138519233	138519415	+	182	TU14399:TRIM24:P1	Exonic	NA
chr7	138584947	138585784	+	TRUE	TU14399:TRIM24	TRIM24	837	chr7	138585005	138585590	+	585	TU14399:TRIM24:P2	UTR3	NA
chr1	11789246	11789753	+	TRUE	TU144:C1orf167	C1orf167	507	chr1	11789459	11789586	+	127	TU144:C1orf167:P0	UTR3	NA
chr7	139189573	139189975	+	TRUE	TU14401:TTC26	TTC26	402	chr7	139189683	139189807	+	124	TU14401:TTC26:P1	UTR3	NA
chr7	139191803	139192106	+	TRUE	TU14401:TTC26	TTC26	303	chr7	139191889	139191988	+	99	TU14401:TTC26:P2	UTR3	NA
chr7	139251738	139252343	+	TRUE	TU14402:UBN2	UBN2	605	chr7	139251796	139252224	+	428	TU14402:UBN2:P1	Exonic	TU14402:mP1
chr7	139258409	139258910	+	TRUE	TU14402:UBN2	UBN2	501	chr7	139258513	139258723	+	210	TU14402:UBN2:P2	Exonic	TU14402:mP1
chr7	139259170	139259575	+	TRUE	TU14402:UBN2	UBN2	405	chr7	139259270	139259354	+	84	TU14402:UBN2:P3	Exonic	TU14402:mP1
chr7	139307992	139308433	+	TRUE	TU14402:UBN2	UBN2	441	chr7	139308169	139308238	+	69	TU14402:UBN2:P4	UTR3	NA
chr7	139422870	139423627	+	TRUE	TU14403:LUC7L2	LUC7L2	757	chr7	139422971	139423466	+	495	TU14403:LUC7L2:P0	UTR3	NA
chr7	139797284	139797590	+	TRUE	TU14406:TBXAS1	TBXAS1	306	chr7	139797481	139797491	+	10	TU14406:TBXAS1:P1	TSS-proximal	NA
chr7	140020117	140020431	+	TRUE	TU14406:TBXAS1	TBXAS1	314	chr7	140020274	140020329	+	55	TU14406:TBXAS1:P2	UTR3	NA
chr7	140179269	140179834	+	FALSE	TU14407:KDM7A-DT	KDM7A-DT	565	chr7	140179328	140179808	+	480	TU14407:KDM7A-DT:P1	Exonic	NA
chr7	140182591	140182962	+	FALSE	TU14407:KDM7A-DT	KDM7A-DT	371	chr7	140182637	140182849	+	212	TU14407:KDM7A-DT:P2	Flank	NA
chr7	140427658	140428164	+	TRUE	TU14408:RAB19	RAB19	506	chr7	140427911	140427979	+	68	TU14408:RAB19:P0	UTR3	NA
chr1	196701321	196701776	+	TRUE	TU1441:CFH	CFH	455	chr1	196701480	196701616	+	136	TU1441:CFH:P1	UTR3	NA
chr1	196747146	196747711	+	TRUE	TU1441:CFH	CFH	565	chr1	196747180	196747560	+	380	TU1441:CFH:P2	UTR3	NA
chr7	140702881	140703304	+	TRUE	TU14411:NDUFB2	NDUFB2	423	chr7	140702997	140703274	+	277	TU14411:NDUFB2:P1	Exonic	NA
chr7	140704802	140705241	+	TRUE	TU14411:NDUFB2	NDUFB2	439	chr7	140704887	140705058	+	171	TU14411:NDUFB2:P2	UTR3	NA
chr7	140795550	140796541	+	FALSE	TU14412:ENSG00000289788	ENSG00000289788	991	chr7	140796185	140796365	+	180	TU14412:ENSG00000289788:P0	Exonic	NA
chr7	141480122	141480554	+	TRUE	TU14413:TMEM178B	TMEM178B	432	chr7	141480300	141480382	+	82	TU14413:TMEM178B:P0	UTR3	NA
chr7	141653345	141654439	+	TRUE	TU14414:AGK	AGK	1094	chr7	141653419	141654410	+	991	TU14414:AGK:P1	UTR3	NA
chr7	141655471	141656005	+	TRUE	TU14414:AGK	AGK	534	chr7	141655545	141655835	+	290	TU14414:AGK:P2	Flank	NA
chr7	141743573	141744146	+	TRUE	TU14416:SSBP1	SSBP1	573	chr7	141743575	141744019	+	444	TU14416:SSBP1:P1	Exonic	NA
chr7	141745499	141745877	+	TRUE	TU14416:SSBP1	SSBP1	378	chr7	141745500	141745576	+	76	TU14416:SSBP1:P2	Exonic	NA
chr7	141750221	141750683	+	TRUE	TU14416:SSBP1	SSBP1	462	chr7	141750334	141750489	+	155	TU14416:SSBP1:P3	UTR3	NA
chr7	141794318	141794619	+	TRUE	TU14419:TAS2R5	TAS2R5	301	chr7	141794473	141794498	+	25	TU14419:TAS2R5:P0	Flank	NA
chr7	142106499	142106967	+	TRUE	TU14421:MGAM	MGAM	468	chr7	142106504	142106755	+	251	TU14421:MGAM:P0	UTR3	NA
chr7	142223372	142223872	+	TRUE	TU14424:MGAM2	MGAM2	500	chr7	142223521	142223848	+	327	TU14424:MGAM2:P0	Flank	NA
chr7	142752537	142753282	+	TRUE	TU14475:PRSS1	PRSS1	745	chr7	142752984	142753112	+	128	TU14475:PRSS1:P0	UTR3	NA
chr7	142774020	142774771	+	TRUE	TU14476:PRSS2	PRSS2	751	chr7	142774538	142774565	+	27	TU14476:PRSS2:P0	UTR3	NA
chr1	197761735	197762066	+	FALSE	TU1449:ENSG00000224901	ENSG00000224901	331	chr1	197761908	197761924	+	16	TU1449:ENSG00000224901:P0	Exonic	NA
chr7	142861020	142861430	+	TRUE	TU14496:EPHB6	EPHB6	410	chr7	142861047	142861426	+	379	TU14496:EPHB6:P1	Exonic	NA
chr7	142861956	142862305	+	TRUE	TU14496:EPHB6	EPHB6	349	chr7	142861967	142862294	+	327	TU14496:EPHB6:P2	Exonic	NA
chr7	142862517	142862926	+	TRUE	TU14496:EPHB6	EPHB6	409	chr7	142862576	142862789	+	213	TU14496:EPHB6:P3	Exonic	NA
chr7	142870612	142871290	+	TRUE	TU14496:EPHB6	EPHB6	678	chr7	142871008	142871217	+	209	TU14496:EPHB6:P4	UTR3	NA
chr7	142877985	142878399	+	FALSE	TU14497:ENSG00000224970	ENSG00000224970	414	chr7	142878198	142878232	+	34	TU14497:ENSG00000224970:P0	Intronic	NA
chr1	11842756	11843341	+	TRUE	TU145:CLCN6	CLCN6	585	chr1	11842964	11843146	+	182	TU145:CLCN6:P1	UTR3	NA
chr1	11847846	11848260	+	TRUE	TU145:CLCN6	CLCN6	414	chr1	11848071	11848083	+	12	TU145:CLCN6:P2	Flank	NA
chr1	197907055	197907585	+	TRUE	TU1450:C1orf53	C1orf53	530	chr1	197907172	197907500	+	328	TU1450:C1orf53:P0	UTR3	NA
chr7	143139501	143139939	+	TRUE	TU14500:PIP	PIP	438	chr7	143139716	143139748	+	32	TU14500:PIP:P0	UTR3	NA
chr7	143268800	143269318	+	TRUE	TU14503:GSTK1	GSTK1	518	chr7	143268803	143269209	+	406	TU14503:GSTK1:P0	UTR3	NA
chr7	143286645	143287488	+	TRUE	TU14504:TMEM139	TMEM139	843	chr7	143286730	143287308	+	578	TU14504:TMEM139:P1	UTR3	NA
chr7	143287809	143288139	+	TRUE	TU14504:TMEM139	TMEM139	330	chr7	143287840	143288050	+	210	TU14504:TMEM139:P2	UTR3	NA
chr7	143306344	143306678	+	TRUE	TU14505:CASP2	CASP2	334	chr7	143306500	143306589	+	89	TU14505:CASP2:P1	UTR3	NA
chr7	143307169	143307893	+	TRUE	TU14505:CASP2	CASP2	724	chr7	143307334	143307814	+	480	TU14505:CASP2:P2	UTR3	NA
chr7	143351774	143352183	+	TRUE	TU14506:CLCN1	CLCN1	409	chr7	143352001	143352136	+	135	TU14506:CLCN1:P0	UTR3	NA
chr7	143390819	143391325	+	TRUE	TU14508:ZYX	ZYX	506	chr7	143391067	143391191	+	124	TU14508:ZYX:P0	UTR3	NA
chr7	143415597	143416000	+	FALSE	TU14509:EPHA1-AS1	EPHA1-AS1	403	chr7	143415822	143415834	+	12	TU14509:EPHA1-AS1:P1	TSS-proximal	NA
chr7	143523211	143524268	+	FALSE	TU14509:EPHA1-AS1	EPHA1-AS1	1057	chr7	143523278	143524093	+	815	TU14509:EPHA1-AS1:P2	Exonic	NA
chr7	143527869	143528716	+	FALSE	TU14509:EPHA1-AS1	EPHA1-AS1	847	chr7	143527907	143528565	+	658	TU14509:EPHA1-AS1:P3	Flank	NA
chr7	143574579	143574965	+	TRUE	TU14512:CTAGE15	CTAGE15	386	chr7	143574639	143574872	+	233	TU14512:CTAGE15:P0	Flank	NA
chr7	143724808	143725230	+	TRUE	TU14514:TCAF2	TCAF2	422	chr7	143724915	143725084	+	169	TU14514:TCAF2:P1	UTR3	NA
chr7	143729845	143730474	+	TRUE	TU14514:TCAF2	TCAF2	629	chr7	143730075	143730427	+	352	TU14514:TCAF2:P2	UTR3	NA
chr7	143731434	143731954	+	TRUE	TU14514:TCAF2	TCAF2	520	chr7	143731506	143731800	+	294	TU14514:TCAF2:P3	Flank	NA
chr7	143732264	143732605	+	TRUE	TU14514:TCAF2	TCAF2	341	chr7	143732383	143732580	+	197	TU14514:TCAF2:P4	Flank	NA
chr7	143733060	143733500	+	TRUE	TU14514:TCAF2	TCAF2	440	chr7	143733187	143733337	+	150	TU14514:TCAF2:P5	Flank	NA
chr1	198322137	198322849	+	TRUE	TU1452:NEK7	NEK7	712	chr1	198322208	198322845	+	637	TU1452:NEK7:P0	UTR3	NA
chr7	144186211	144186598	+	TRUE	TU14525:CTAGE4	CTAGE4	387	chr7	144186321	144186543	+	222	TU14525:CTAGE4:P0	Flank	NA
chr7	144207614	144208135	+	FALSE	TU14526:ARHGEF35-AS1	ARHGEF35-AS1	521	chr7	144207714	144208055	+	341	TU14526:ARHGEF35-AS1:P1	Exonic	NA
chr7	144216394	144216794	+	FALSE	TU14526:ARHGEF35-AS1	ARHGEF35-AS1	400	chr7	144216468	144216744	+	276	TU14526:ARHGEF35-AS1:P2	Exonic	NA
chr7	144300649	144301084	+	FALSE	TU14527:ENSG00000290818	ENSG00000290818	435	chr7	144300925	144300935	+	10	TU14527:ENSG00000290818:P0	Exonic	NA
chr7	144380104	144380835	+	TRUE	TU14529:ARHGEF5	ARHGEF5	731	chr7	144380284	144380634	+	350	TU14529:ARHGEF5:P0	UTR3	NA
chr1	198692979	198693329	+	TRUE	TU1453:PTPRC	PTPRC	350	chr1	198693094	198693204	+	110	TU1453:PTPRC:P1	UTR3	NA
chr1	198699882	198700289	+	TRUE	TU1453:PTPRC	PTPRC	407	chr1	198699985	198700147	+	162	TU1453:PTPRC:P2	Intronic	NA
chr1	198735032	198735331	+	TRUE	TU1453:PTPRC	PTPRC	299	chr1	198735211	198735326	+	115	TU1453:PTPRC:P3	Exonic	NA
chr1	198756892	198757541	+	TRUE	TU1453:PTPRC	PTPRC	649	chr1	198757001	198757516	+	515	TU1453:PTPRC:P4	UTR3	NA
chr7	148800687	148801285	+	TRUE	TU14533:CUL1	CUL1	598	chr7	148800788	148801235	+	447	TU14533:CUL1:P1	UTR3	NA
chr7	148805282	148805665	+	TRUE	TU14533:CUL1	CUL1	383	chr7	148805400	148805660	+	260	TU14533:CUL1:P2	Flank	NA
chr7	148941488	148941788	+	FALSE	TU14534:ENSG00000286171	ENSG00000286171	300	chr7	148941564	148941657	+	93	TU14534:ENSG00000286171:P0	TSS-proximal	NA
chr7	148989029	148989578	+	FALSE	TU14535:GHET1	GHET1	549	chr7	148989056	148989433	+	377	TU14535:GHET1:P1	Exonic	NA
chr7	148990799	148991123	+	FALSE	TU14535:GHET1	GHET1	324	chr7	148990823	148991064	+	241	TU14535:GHET1:P2	Flank	NA
chr7	149154186	149154495	+	TRUE	TU14536:ZNF398	ZNF398	309	chr7	149154189	149154469	+	280	TU14536:ZNF398:P1	Exonic	NA
chr7	149182554	149183235	+	TRUE	TU14536:ZNF398	ZNF398	681	chr7	149182788	149183221	+	433	TU14536:ZNF398:P2	UTR3	NA
chr7	149184516	149184997	+	TRUE	TU14536:ZNF398	ZNF398	481	chr7	149184536	149184965	+	429	TU14536:ZNF398:P3	Flank	NA
chr7	149187596	149188009	+	TRUE	TU14536:ZNF398	ZNF398	413	chr7	149187649	149187957	+	308	TU14536:ZNF398:P4	Flank	NA
chr7	149225934	149226433	+	TRUE	TU14537:ZNF282	ZNF282	499	chr7	149226147	149226321	+	174	TU14537:ZNF282:P1	UTR3	NA
chr7	149228508	149228873	+	TRUE	TU14537:ZNF282	ZNF282	365	chr7	149228669	149228769	+	100	TU14537:ZNF282:P2	Flank	NA
chr7	149255330	149255802	+	TRUE	TU14538:ZNF212	ZNF212	472	chr7	149255429	149255610	+	181	TU14538:ZNF212:P0	UTR3	NA
chr7	149284720	149285185	+	TRUE	TU14539:ZNF783	ZNF783	465	chr7	149284888	149285036	+	148	TU14539:ZNF783:P0	UTR3	NA
chr7	149297051	149297501	+	FALSE	TU14540:ENSG00000290600	ENSG00000290600	450	chr7	149297276	149297315	+	39	TU14540:ENSG00000290600:P0	Exonic	NA
chr7	149721802	149722181	+	TRUE	TU14544:KRBA1	KRBA1	379	chr7	149722032	149722048	+	16	TU14544:KRBA1:P1	UTR3	NA
chr7	149734297	149734764	+	TRUE	TU14544:KRBA1	KRBA1	467	chr7	149734565	149734576	+	11	TU14544:KRBA1:P2	UTR3	NA
chr7	149738317	149738667	+	TRUE	TU14544:KRBA1	KRBA1	350	chr7	149738447	149738631	+	184	TU14544:KRBA1:P3	Flank	NA
chr7	149739087	149739391	+	TRUE	TU14544:KRBA1	KRBA1	304	chr7	149739145	149739370	+	225	TU14544:KRBA1:P4	Flank	NA
chr7	149838820	149839869	+	TRUE	TU14545:ZNF862	ZNF862	1049	chr7	149838941	149839843	+	902	TU14545:ZNF862:P1	TSS-proximal	NA
chr7	149849081	149849385	+	TRUE	TU14545:ZNF862	ZNF862	304	chr7	149849235	149849248	+	13	TU14545:ZNF862:P2	Intronic	NA
chr7	149867236	149867649	+	TRUE	TU14545:ZNF862	ZNF862	413	chr7	149867473	149867480	+	7	TU14545:ZNF862:P3	UTR3	NA
chr7	149880399	149880893	+	TRUE	TU14546:ATP6V0E2	ATP6V0E2	494	chr7	149880670	149880714	+	44	TU14546:ATP6V0E2:P0	UTR3	NA
chr7	150332477	150332897	+	TRUE	TU14550:LRRC61	LRRC61	420	chr7	150332565	150332725	+	160	TU14550:LRRC61:P0	Intronic	NA
chr7	150398314	150398809	+	TRUE	TU14553:ZNF775	ZNF775	495	chr7	150398616	150398636	+	20	TU14553:ZNF775:P0	UTR3	NA
chr7	150410716	150411143	+	TRUE	TU14554:ENSG00000284691	ENSG00000284691	427	chr7	150410718	150410992	+	274	TU14554:ENSG00000284691:P1	UTR3	NA
chr7	150412230	150412599	+	TRUE	TU14554:ENSG00000284691	ENSG00000284691	369	chr7	150412463	150412472	+	9	TU14554:ENSG00000284691:P2	UTR3	NA
chr7	150479177	150479502	+	TRUE	TU14556:GIMAP8	GIMAP8	325	chr7	150479306	150479394	+	88	TU14556:GIMAP8:P0	UTR3	NA
chr7	150520828	150521205	+	TRUE	TU14557:GIMAP7	GIMAP7	377	chr7	150520983	150521076	+	93	TU14557:GIMAP7:P0	UTR3	NA
chr7	150572675	150573033	+	TRUE	TU14558:GIMAP4	GIMAP4	358	chr7	150572815	150572917	+	102	TU14558:GIMAP4:P1	Exonic	NA
chr7	150573749	150574077	+	TRUE	TU14558:GIMAP4	GIMAP4	328	chr7	150573951	150573956	+	5	TU14558:GIMAP4:P2	UTR3	NA
chr7	150693362	150693832	+	TRUE	TU14559:GIMAP2	GIMAP2	470	chr7	150693527	150693642	+	115	TU14559:GIMAP2:P0	UTR3	NA
chr7	150743418	150743763	+	TRUE	TU14561:GIMAP5	GIMAP5	345	chr7	150743576	150743647	+	71	TU14561:GIMAP5:P0	UTR3	NA
chr7	150804849	150805338	+	TRUE	TU14562:TMEM176A	TMEM176A	489	chr7	150804916	150805333	+	417	TU14562:TMEM176A:P0	UTR3	NA
chr7	150861024	150861514	+	TRUE	TU14563:AOC1	AOC1	490	chr7	150861123	150861312	+	189	TU14563:AOC1:P0	UTR3	NA
chr7	151037330	151037775	+	TRUE	TU14565:ABCB8	ABCB8	445	chr7	151037527	151037601	+	74	TU14565:ABCB8:P1	UTR3	NA
chr7	151045243	151045766	+	TRUE	TU14565:ABCB8	ABCB8	523	chr7	151045488	151045569	+	81	TU14565:ABCB8:P2	UTR3	NA
chr7	151076077	151076727	+	TRUE	TU14567:SLC4A2	SLC4A2	650	chr7	151076493	151076528	+	35	TU14567:SLC4A2:P0	UTR3	NA
chr7	151123229	151123835	+	TRUE	TU14569:AGAP3	AGAP3	606	chr7	151123338	151123642	+	304	TU14569:AGAP3:P1	UTR3	NA
chr7	151144033	151144639	+	TRUE	TU14569:AGAP3	AGAP3	606	chr7	151144056	151144454	+	398	TU14569:AGAP3:P2	UTR3	NA
chr7	151238436	151239027	+	TRUE	TU14570:CHPF2	CHPF2	591	chr7	151238785	151238900	+	115	TU14570:CHPF2:P0	UTR3	NA
chr7	151355668	151356477	+	TRUE	TU14573:NUB1	NUB1	809	chr7	151355686	151356348	+	662	TU14573:NUB1:P1	Exonic	NA
chr7	151360673	151361458	+	TRUE	TU14573:NUB1	NUB1	785	chr7	151360733	151361433	+	700	TU14573:NUB1:P2	Intronic	NA
chr7	151376702	151377445	+	TRUE	TU14573:NUB1	NUB1	743	chr7	151377062	151377442	+	380	TU14573:NUB1:P3	UTR3	NA
chr7	151378080	151378642	+	TRUE	TU14573:NUB1	NUB1	562	chr7	151378111	151378558	+	447	TU14573:NUB1:P4	UTR3	NA
chr7	151412795	151413212	+	FALSE	TU14574:WDR86-AS1	WDR86-AS1	417	chr7	151412992	151413180	+	188	TU14574:WDR86-AS1:P0	Exonic	NA
chr7	151878928	151879410	+	FALSE	TU14578:PRKAG2-AS1	PRKAG2-AS1	482	chr7	151879207	151879224	+	17	TU14578:PRKAG2-AS1:P0	Exonic	NA
chr1	200177183	200177574	+	TRUE	TU1458:NR5A2	NR5A2	391	chr1	200177405	200177425	+	20	TU1458:NR5A2:P0	UTR3	NA
chr7	152121882	152122537	+	TRUE	TU14580:GALNT11	GALNT11	655	chr7	152121934	152122362	+	428	TU14580:GALNT11:P0	UTR3	NA
chr7	152465241	152465763	+	FALSE	TU14581:LINC01003	LINC01003	522	chr7	152465291	152465729	+	438	TU14581:LINC01003:P0	Exonic	NA
chr7	152854700	152855003	+	TRUE	TU14582:ACTR3B	ACTR3B	303	chr7	152854852	152854893	+	41	TU14582:ACTR3B:P1	UTR3	NA
chr7	152855071	152855565	+	TRUE	TU14582:ACTR3B	ACTR3B	494	chr7	152855154	152855380	+	226	TU14582:ACTR3B:P2	UTR3	NA
chr7	154949655	154950025	+	FALSE	TU14586:PAXIP1-AS2	PAXIP1-AS2	370	chr7	154949733	154949937	+	204	TU14586:PAXIP1-AS2:P0	Exonic	NA
chr7	155005424	155005876	+	FALSE	TU14589:PAXIP1-DT	PAXIP1-DT	452	chr7	155005517	155005708	+	191	TU14589:PAXIP1-DT:P0	Exonic	NA
chr7	155308357	155308924	+	TRUE	TU14594:INSIG1	INSIG1	567	chr7	155308362	155308916	+	554	TU14594:INSIG1:P1	UTR3	NA
chr7	155309950	155310451	+	TRUE	TU14594:INSIG1	INSIG1	501	chr7	155309996	155310344	+	348	TU14594:INSIG1:P2	UTR3	NA
chr1	11908365	11909472	+	FALSE	TU146:ENSG00000285646	ENSG00000285646	1107	chr1	11908392	11909331	+	939	TU146:ENSG00000285646:P1	TSS-proximal	NA
chr1	11913011	11913377	+	FALSE	TU146:ENSG00000285646	ENSG00000285646	366	chr1	11913197	11913320	+	123	TU146:ENSG00000285646:P2	Exonic	NA
chr7	155700676	155701376	+	TRUE	TU14601:RBM33	RBM33	700	chr7	155700785	155701272	+	487	TU14601:RBM33:P1	UTR3	NA
chr7	155781195	155781687	+	TRUE	TU14601:RBM33	RBM33	492	chr7	155781258	155781488	+	230	TU14601:RBM33:P2	UTR3	NA
chr7	155786348	155787065	+	TRUE	TU14601:RBM33	RBM33	717	chr7	155786369	155786990	+	621	TU14601:RBM33:P3	Flank	NA
chr7	155955472	155955866	+	FALSE	TU14602:ENSG00000204876	ENSG00000204876	394	chr7	155955713	155955776	+	63	TU14602:ENSG00000204876:P1	Intronic	NA
chr7	155968394	155969193	+	FALSE	TU14602:ENSG00000204876	ENSG00000204876	799	chr7	155968578	155969107	+	529	TU14602:ENSG00000204876:P2	Flank	NA
chr7	156654635	156655087	+	TRUE	TU14604:RNF32	RNF32	452	chr7	156654885	156654922	+	37	TU14604:RNF32:P0	Exonic	NA
chr7	156969598	156970064	+	TRUE	TU14606:NOM1	NOM1	466	chr7	156969744	156970039	+	295	TU14606:NOM1:P1	UTR3	NA
chr7	156972904	156973654	+	TRUE	TU14606:NOM1	NOM1	750	chr7	156973158	156973513	+	355	TU14606:NOM1:P2	UTR3	NA
chr1	200852366	200852798	+	TRUE	TU1461:CAMSAP2	CAMSAP2	432	chr1	200852486	200852737	+	251	TU1461:CAMSAP2:P1	Exonic	NA
chr1	200853134	200853594	+	TRUE	TU1461:CAMSAP2	CAMSAP2	460	chr1	200853261	200853485	+	224	TU1461:CAMSAP2:P2	Exonic	NA
chr1	200860453	200860897	+	TRUE	TU1461:CAMSAP2	CAMSAP2	444	chr1	200860691	200860753	+	62	TU1461:CAMSAP2:P3	UTR3	NA
chr1	200861288	200862147	+	TRUE	TU1461:CAMSAP2	CAMSAP2	859	chr1	200861343	200862074	+	731	TU1461:CAMSAP2:P4	Flank	NA
chr1	200863912	200864381	+	TRUE	TU1461:CAMSAP2	CAMSAP2	469	chr1	200864005	200864241	+	236	TU1461:CAMSAP2:P5	Flank	NA
chr7	157268851	157269570	+	TRUE	TU14610:UBE3C	UBE3C	719	chr7	157269008	157269376	+	368	TU14610:UBE3C:P0	UTR3	NA
chr7	157385701	157386518	+	TRUE	TU14611:DNAJB6	DNAJB6	817	chr7	157385702	157386330	+	628	TU14611:DNAJB6:P1	UTR3	NA
chr7	157417150	157417651	+	TRUE	TU14611:DNAJB6	DNAJB6	501	chr7	157417212	157417594	+	382	TU14611:DNAJB6:P2	UTR3	NA
chr7	158442741	158443217	+	FALSE	TU14620:ENSG00000289418	ENSG00000289418	476	chr7	158442849	158443071	+	222	TU14620:ENSG00000289418:P0	Flank	NA
chr7	158945917	158946392	+	TRUE	TU14623:DYNC2I1	DYNC2I1	475	chr7	158945951	158946201	+	250	TU14623:DYNC2I1:P0	UTR3	NA
chr7	14397	15062	-	FALSE	TU14626:FAM157D	FAM157D	665	chr7	14492	14951	-	459	TU14626:FAM157D:P0	Flank	NA
chr7	145770	146184	-	FALSE	TU14629:LINC03015	LINC03015	414	chr7	145935	146028	-	93	TU14629:LINC03015:P0	Exonic	NA
chr1	200915340	200915944	+	TRUE	TU1463:INAVA	INAVA	604	chr1	200915441	200915887	+	446	TU1463:INAVA:P0	UTR3	NA
chr7	497077	497517	-	TRUE	TU14634:PDGFA	PDGFA	440	chr7	497231	497442	-	211	TU14634:PDGFA:P3	UTR3	NA
chr7	498142	498574	-	TRUE	TU14634:PDGFA	PDGFA	432	chr7	498210	498553	-	343	TU14634:PDGFA:P2	UTR3	NA
chr7	500829	501313	-	TRUE	TU14634:PDGFA	PDGFA	484	chr7	500836	501224	-	388	TU14634:PDGFA:P1	Exonic	NA
chr7	549006	549561	-	TRUE	TU14635:PRKAR1B	PRKAR1B	555	chr7	549165	549207	-	42	TU14635:PRKAR1B:P3	UTR3	NA
chr7	550057	550546	-	TRUE	TU14635:PRKAR1B	PRKAR1B	489	chr7	550233	550260	-	27	TU14635:PRKAR1B:P2	UTR3	NA
chr7	716430	716852	-	TRUE	TU14635:PRKAR1B	PRKAR1B	422	chr7	716617	716705	-	88	TU14635:PRKAR1B:P1	TSS-proximal	NA
chr7	878393	878993	-	FALSE	TU14636:ENSG00000273151	ENSG00000273151	600	chr7	878555	878594	-	39	TU14636:ENSG00000273151:P0	Flank	NA
chr7	897701	898298	-	TRUE	TU14637:ADAP1	ADAP1	597	chr7	897888	898133	-	245	TU14637:ADAP1:P0	UTR3	NA
chr7	964660	965157	-	TRUE	TU14638:COX19	COX19	497	chr7	964851	964860	-	9	TU14638:COX19:P4	UTR3	NA
chr7	969885	970204	-	TRUE	TU14638:COX19	COX19	319	chr7	969956	970165	-	209	TU14638:COX19:P3	Intronic	NA
chr7	971834	972304	-	TRUE	TU14638:COX19	COX19	470	chr7	971857	972148	-	291	TU14638:COX19:P2	Intronic	NA
chr7	972565	973178	-	TRUE	TU14638:COX19	COX19	613	chr7	972719	973118	-	399	TU14638:COX19:P1	Intronic	NA
chr7	996795	997432	-	TRUE	TU14639:C7orf50	C7orf50	637	chr7	996958	997408	-	450	TU14639:C7orf50:P0	UTR3	NA
chr7	1148218	1149258	-	TRUE	TU14641:ZFAND2A	ZFAND2A	1040	chr7	1148219	1149177	-	958	TU14641:ZFAND2A:P3	Flank	NA
chr7	1149780	1150286	-	TRUE	TU14641:ZFAND2A	ZFAND2A	506	chr7	1149842	1150036	-	194	TU14641:ZFAND2A:P2	Flank	NA
chr7	1152718	1153197	-	TRUE	TU14641:ZFAND2A	ZFAND2A	479	chr7	1152901	1153145	-	244	TU14641:ZFAND2A:P1	UTR3	NA
chr7	1434159	1434651	-	TRUE	TU14642:MICALL2	MICALL2	492	chr7	1434353	1434601	-	248	TU14642:MICALL2:P0	UTR3	NA
chr7	1464295	1464735	-	FALSE	TU14643:ENSG00000273230	ENSG00000273230	440	chr7	1464295	1464622	-	327	TU14643:ENSG00000273230:P0	Exonic	NA
chr7	1470075	1470644	-	TRUE	TU14644:INTS1	INTS1	569	chr7	1470268	1470551	-	283	TU14644:INTS1:P0	UTR3	NA
chr7	1542049	1542489	-	TRUE	TU14646:TMEM184A	TMEM184A	440	chr7	1542223	1542302	-	79	TU14646:TMEM184A:P3	UTR3	NA
chr7	1543637	1544075	-	TRUE	TU14646:TMEM184A	TMEM184A	438	chr7	1543640	1543993	-	353	TU14646:TMEM184A:P2	UTR3	NA
chr7	1546033	1546583	-	TRUE	TU14646:TMEM184A	TMEM184A	550	chr7	1546044	1546465	-	421	TU14646:TMEM184A:P1	UTR3	NA
chr7	1567133	1567723	-	TRUE	TU14647:PSMG3	PSMG3	590	chr7	1567285	1567642	-	357	TU14647:PSMG3:P0	UTR3	NA
chr7	1738728	1739049	-	FALSE	TU14650:ELFN1-AS1	ELFN1-AS1	321	chr7	1738869	1738878	-	9	TU14650:ELFN1-AS1:P0	Exonic	NA
chr7	1815600	1816167	-	TRUE	TU14651:MAD1L1	MAD1L1	567	chr7	1815786	1815888	-	102	TU14651:MAD1L1:P0	UTR3	NA
chr7	2234026	2234753	-	TRUE	TU14652:MRM2	MRM2	727	chr7	2234191	2234726	-	535	TU14652:MRM2:P0	UTR3	NA
chr7	2251589	2251999	-	TRUE	TU14653:SNX8	SNX8	410	chr7	2251764	2251882	-	118	TU14653:SNX8:P2	UTR3	NA
chr7	2254805	2255243	-	TRUE	TU14653:SNX8	SNX8	438	chr7	2254996	2255133	-	137	TU14653:SNX8:P1	UTR3	NA
chr7	2533253	2533878	-	TRUE	TU14655:BRAT1	BRAT1	625	chr7	2533366	2533515	-	149	TU14655:BRAT1:P2	Flank	NA
chr7	2537671	2538140	-	TRUE	TU14655:BRAT1	BRAT1	469	chr7	2537809	2537945	-	136	TU14655:BRAT1:P1	UTR3	NA
chr7	2727934	2728400	-	TRUE	TU14657:GNA12	GNA12	466	chr7	2728075	2728118	-	43	TU14657:GNA12:P3	UTR3	NA
chr7	2728401	2728844	-	TRUE	TU14657:GNA12	GNA12	443	chr7	2728560	2728592	-	32	TU14657:GNA12:P2	UTR3	NA
chr7	2729651	2730092	-	TRUE	TU14657:GNA12	GNA12	441	chr7	2729742	2729832	-	90	TU14657:GNA12:P1	UTR3	NA
chr7	2905942	2906554	-	TRUE	TU14658:CARD11	CARD11	612	chr7	2906131	2906373	-	242	TU14658:CARD11:P0	UTR3	NA
chr7	3196411	3196724	-	FALSE	TU14661:ENSG00000231892	ENSG00000231892	313	chr7	3196451	3196710	-	259	TU14661:ENSG00000231892:P0	Exonic	NA
chr7	5306589	5307095	-	TRUE	TU14669:TNRC18	TNRC18	506	chr7	5306789	5306945	-	156	TU14669:TNRC18:P2	UTR3	NA
chr7	5351072	5351668	-	TRUE	TU14669:TNRC18	TNRC18	596	chr7	5351287	5351380	-	93	TU14669:TNRC18:P1	Intronic	NA
chr1	201332703	201333203	+	TRUE	TU1467:PKP1	PKP1	500	chr1	201332932	201332995	+	63	TU1467:PKP1:P0	UTR3	NA
chr7	5425997	5426525	-	FALSE	TU14670:LINC02983	LINC02983	528	chr7	5426045	5426426	-	381	TU14670:LINC02983:P0	Exonic	NA
chr7	5475602	5476150	-	TRUE	TU14671:FBXL18	FBXL18	548	chr7	5475795	5475818	-	23	TU14671:FBXL18:P2	UTR3	NA
chr7	5489010	5489400	-	TRUE	TU14671:FBXL18	FBXL18	390	chr7	5489107	5489187	-	80	TU14671:FBXL18:P1	UTR3	NA
chr7	5527042	5527395	-	TRUE	TU14672:ACTB	ACTB	353	chr7	5527048	5527393	-	345	TU14672:ACTB:P0	UTR3	NA
chr7	5619843	5620333	-	TRUE	TU14673:RNF216	RNF216	490	chr7	5620039	5620274	-	235	TU14673:RNF216:P0	UTR3	NA
chr7	5920279	5921185	-	TRUE	TU14675:RSPH10B	RSPH10B	906	chr7	5920470	5920974	-	504	TU14675:RSPH10B:P0	Flank	NA
chr7	5970737	5971161	-	TRUE	TU14676:PMS2	PMS2	424	chr7	5970924	5971144	-	220	TU14676:PMS2:P4	UTR3	NA
chr7	5973074	5973505	-	TRUE	TU14676:PMS2	PMS2	431	chr7	5973236	5973301	-	65	TU14676:PMS2:P3	UTR3	NA
chr7	5986890	5987199	-	TRUE	TU14676:PMS2	PMS2	309	chr7	5987014	5987035	-	21	TU14676:PMS2:P2	Exonic	NA
chr7	5989623	5989948	-	TRUE	TU14676:PMS2	PMS2	325	chr7	5989922	5989923	-	1	TU14676:PMS2:P1	Exonic	NA
chr7	6044397	6044697	-	TRUE	TU14677:EIF2AK1	EIF2AK1	300	chr7	6044561	6044690	-	129	TU14677:EIF2AK1:P4	Exonic	TU14677:mP1
chr7	6045783	6046137	-	TRUE	TU14677:EIF2AK1	EIF2AK1	354	chr7	6046084	6046122	-	38	TU14677:EIF2AK1:P3	Exonic	TU14677:mP1
chr7	6046708	6047186	-	TRUE	TU14677:EIF2AK1	EIF2AK1	478	chr7	6046949	6047068	-	119	TU14677:EIF2AK1:P2	Exonic	TU14677:mP1
chr7	6049560	6050060	-	TRUE	TU14677:EIF2AK1	EIF2AK1	500	chr7	6049627	6049967	-	340	TU14677:EIF2AK1:P1	Exonic	TU14677:mP1
chr7	6160551	6161008	-	TRUE	TU14678:CYTH3	CYTH3	457	chr7	6160677	6160709	-	32	TU14678:CYTH3:P3	Flank	NA
chr7	6161580	6162051	-	TRUE	TU14678:CYTH3	CYTH3	471	chr7	6161774	6161806	-	32	TU14678:CYTH3:P2	UTR3	NA
chr7	6271568	6272237	-	TRUE	TU14678:CYTH3	CYTH3	669	chr7	6271615	6272175	-	560	TU14678:CYTH3:P1	TSS-proximal	NA
chr1	201401321	201402019	+	FALSE	TU1468:ENSG00000282221	ENSG00000282221	698	chr1	201401444	201401992	+	548	TU1468:ENSG00000282221:P1	Flank	NA
chr1	201402275	201402608	+	FALSE	TU1468:ENSG00000282221	ENSG00000282221	333	chr1	201402326	201402553	+	227	TU1468:ENSG00000282221:P2	Flank	NA
chr7	6404392	6404971	-	TRUE	TU14681:DAGLB	DAGLB	579	chr7	6404495	6404881	-	386	TU14681:DAGLB:P4	Flank	NA
chr7	6407018	6407539	-	TRUE	TU14681:DAGLB	DAGLB	521	chr7	6407147	6407502	-	355	TU14681:DAGLB:P3	Flank	NA
chr7	6407693	6408285	-	TRUE	TU14681:DAGLB	DAGLB	592	chr7	6407883	6408209	-	326	TU14681:DAGLB:P2	Flank	NA
chr7	6408947	6409375	-	TRUE	TU14681:DAGLB	DAGLB	428	chr7	6409000	6409135	-	135	TU14681:DAGLB:P1	UTR3	NA
chr7	6497274	6497665	-	TRUE	TU14683:GRID2IP	GRID2IP	391	chr7	6497395	6497447	-	52	TU14683:GRID2IP:P2	UTR3	NA
chr7	6501197	6501774	-	TRUE	TU14683:GRID2IP	GRID2IP	577	chr7	6501381	6501601	-	220	TU14683:GRID2IP:P1	Intronic	NA
chr7	6688238	6688775	-	TRUE	TU14685:ZNF12	ZNF12	537	chr7	6688423	6688654	-	231	TU14685:ZNF12:P3	UTR3	NA
chr7	6690284	6690735	-	TRUE	TU14685:ZNF12	ZNF12	451	chr7	6690439	6690675	-	236	TU14685:ZNF12:P2	UTR3	NA
chr7	6703766	6704276	-	TRUE	TU14685:ZNF12	ZNF12	510	chr7	6703891	6704202	-	311	TU14685:ZNF12:P1	Intronic	NA
chr7	6798732	6799234	-	TRUE	TU14686:CCZ1B	CCZ1B	502	chr7	6798931	6799197	-	266	TU14686:CCZ1B:P2	UTR3	NA
chr7	6823736	6824674	-	TRUE	TU14686:CCZ1B	CCZ1B	938	chr7	6823870	6824571	-	701	TU14686:CCZ1B:P1	UTR3	NA
chr7	6950283	6950724	-	FALSE	TU14687:ENSG00000287860	ENSG00000287860	441	chr7	6950449	6950466	-	17	TU14687:ENSG00000287860:P2	Flank	NA
chr7	6952357	6953032	-	FALSE	TU14687:ENSG00000287860	ENSG00000287860	675	chr7	6952428	6952835	-	407	TU14687:ENSG00000287860:P1	Exonic	NA
chr7	7356064	7356386	-	TRUE	TU14688:COL28A1	COL28A1	322	chr7	7356202	7356225	-	23	TU14688:COL28A1:P0	Flank	NA
chr1	201534541	201534918	+	FALSE	TU1469:CSRP1-AS1	CSRP1-AS1	377	chr1	201534746	201534780	+	34	TU1469:CSRP1-AS1:P0	Exonic	NA
chr7	7566072	7566729	-	FALSE	TU14690:MIOS-DT	MIOS-DT	657	chr7	7566081	7566642	-	561	TU14690:MIOS-DT:P0	TSS-proximal	NA
chr7	7636620	7637180	-	TRUE	TU14691:RPA3	RPA3	560	chr7	7636626	7637046	-	420	TU14691:RPA3:P2	UTR3	TU14691:mP1
chr7	7637570	7637967	-	TRUE	TU14691:RPA3	RPA3	397	chr7	7637871	7637897	-	26	TU14691:RPA3:P1	Exonic	TU14691:mP1
chr7	8113569	8114038	-	TRUE	TU14694:ICA1	ICA1	469	chr7	8113735	8113959	-	224	TU14694:ICA1:P4	UTR3	NA
chr7	8156884	8157313	-	TRUE	TU14694:ICA1	ICA1	429	chr7	8157038	8157291	-	253	TU14694:ICA1:P3	Exonic	TU14694:mP1
chr7	8158232	8158647	-	TRUE	TU14694:ICA1	ICA1	415	chr7	8158353	8158641	-	288	TU14694:ICA1:P2	Exonic	TU14694:mP1
chr7	8218013	8218554	-	TRUE	TU14694:ICA1	ICA1	541	chr7	8218314	8218489	-	175	TU14694:ICA1:P1	Exonic	TU14694:mP1
chr7	10059785	10060102	-	FALSE	TU14696:ENSG00000287409	ENSG00000287409	317	chr7	10059875	10060038	-	163	TU14696:ENSG00000287409:P0	Intronic	NA
chr7	10453146	10453490	-	FALSE	TU14698:MGC4859	MGC4859	344	chr7	10453322	10453331	-	9	TU14698:MGC4859:P0	Intronic	NA
chr7	10933345	10933699	-	TRUE	TU14699:NDUFA4	NDUFA4	354	chr7	10933446	10933655	-	209	TU14699:NDUFA4:P0	UTR3	NA
chr1	11975162	11975737	+	TRUE	TU147:PLOD1	PLOD1	575	chr1	11975488	11975557	+	69	TU147:PLOD1:P0	UTR3	NA
chr1	201803265	201803793	+	TRUE	TU1470:NAV1	NAV1	528	chr1	201803461	201803708	+	247	TU1470:NAV1:P1	Exonic	NA
chr1	201823107	201823528	+	TRUE	TU1470:NAV1	NAV1	421	chr1	201823270	201823354	+	84	TU1470:NAV1:P2	UTR3	NA
chr1	201826739	201827137	+	TRUE	TU1470:NAV1	NAV1	398	chr1	201826962	201826978	+	16	TU1470:NAV1:P3	UTR3	NA
chr7	12330732	12331109	-	TRUE	TU14701:VWDE	VWDE	377	chr7	12330884	12331077	-	193	TU14701:VWDE:P2	UTR3	NA
chr7	12377401	12377778	-	TRUE	TU14701:VWDE	VWDE	377	chr7	12377547	12377569	-	22	TU14701:VWDE:P1	Exonic	NA
chr7	12571295	12572142	-	FALSE	TU14702:ENSG00000225606	ENSG00000225606	847	chr7	12571431	12571731	-	300	TU14702:ENSG00000225606:P0	TSS-proximal	NA
chr7	15195955	15196447	-	TRUE	TU14707:AGMO	AGMO	492	chr7	15195981	15196232	-	251	TU14707:AGMO:P4	Flank	NA
chr7	15196979	15197325	-	TRUE	TU14707:AGMO	AGMO	346	chr7	15197043	15197187	-	144	TU14707:AGMO:P3	Flank	NA
chr7	15199196	15199646	-	TRUE	TU14707:AGMO	AGMO	450	chr7	15199376	15199563	-	187	TU14707:AGMO:P2	Flank	NA
chr7	15200049	15200510	-	TRUE	TU14707:AGMO	AGMO	461	chr7	15200098	15200493	-	395	TU14707:AGMO:P1	UTR3	NA
chr1	201850613	201850964	+	TRUE	TU1471:IPO9	IPO9	351	chr1	201850749	201850939	+	190	TU1471:IPO9:P1	Intronic	NA
chr1	201876045	201876565	+	TRUE	TU1471:IPO9	IPO9	520	chr1	201876096	201876459	+	363	TU1471:IPO9:P2	UTR3	NA
chr7	16091023	16091715	-	TRUE	TU14712:CRPPA	CRPPA	692	chr7	16091033	16091682	-	649	TU14712:CRPPA:P0	UTR3	NA
chr7	16590180	16590561	-	FALSE	TU14714:ENSG00000272361	ENSG00000272361	381	chr7	16590228	16590385	-	157	TU14714:ENSG00000272361:P3	Flank	NA
chr7	16591234	16591573	-	FALSE	TU14714:ENSG00000272361	ENSG00000272361	339	chr7	16591316	16591338	-	22	TU14714:ENSG00000272361:P2	Flank	NA
chr7	16593463	16593847	-	FALSE	TU14714:ENSG00000272361	ENSG00000272361	384	chr7	16593608	16593630	-	22	TU14714:ENSG00000272361:P1	TSS-proximal	NA
chr7	16599574	16600065	-	TRUE	TU14715:ANKMY2	ANKMY2	491	chr7	16599635	16599852	-	217	TU14715:ANKMY2:P0	UTR3	NA
chr7	16694526	16695049	-	FALSE	TU14716:ENSG00000235837	ENSG00000235837	523	chr7	16694629	16694833	-	204	TU14716:ENSG00000235837:P0	Flank	NA
chr7	16792428	16792964	-	TRUE	TU14717:AGR2	AGR2	536	chr7	16792532	16792952	-	420	TU14717:AGR2:P0	UTR3	NA
chr7	16859207	16859654	-	TRUE	TU14718:AGR3	AGR3	447	chr7	16859357	16859626	-	269	TU14718:AGR3:P0	UTR3	NA
chr7	17020517	17021182	-	FALSE	TU14719:ENSG00000237773	ENSG00000237773	665	chr7	17020742	17020962	-	220	TU14719:ENSG00000237773:P2	Intronic	NA
chr7	17286073	17286598	-	FALSE	TU14719:ENSG00000237773	ENSG00000237773	525	chr7	17286271	17286393	-	122	TU14719:ENSG00000237773:P1	TSS-proximal	NA
chr1	201892063	201892401	+	TRUE	TU1472:SHISA4	SHISA4	338	chr1	201892289	201892310	+	21	TU1472:SHISA4:P0	UTR3	NA
chr7	17401825	17402297	-	FALSE	TU14720:LINC02889	LINC02889	472	chr7	17401852	17402058	-	206	TU14720:LINC02889:P5	Flank	NA
chr7	17403290	17403820	-	FALSE	TU14720:LINC02889	LINC02889	530	chr7	17403433	17403474	-	41	TU14720:LINC02889:P4	Flank	NA
chr7	17405189	17405734	-	FALSE	TU14720:LINC02889	LINC02889	545	chr7	17405283	17405622	-	339	TU14720:LINC02889:P3	Exonic	NA
chr7	17445894	17446211	-	FALSE	TU14720:LINC02889	LINC02889	317	chr7	17445927	17446158	-	231	TU14720:LINC02889:P2	Intronic	NA
chr7	17457082	17457385	-	FALSE	TU14720:LINC02889	LINC02889	303	chr7	17457104	17457208	-	104	TU14720:LINC02889:P1	Exonic	NA
chr7	17790571	17791023	-	TRUE	TU14721:SNX13	SNX13	452	chr7	17790745	17790999	-	254	TU14721:SNX13:P4	UTR3	NA
chr7	17792662	17793215	-	TRUE	TU14721:SNX13	SNX13	553	chr7	17792824	17793166	-	342	TU14721:SNX13:P3	UTR3	NA
chr7	17793238	17794055	-	TRUE	TU14721:SNX13	SNX13	817	chr7	17793388	17793926	-	538	TU14721:SNX13:P2	UTR3	NA
chr7	17821338	17821679	-	TRUE	TU14721:SNX13	SNX13	341	chr7	17821406	17821595	-	189	TU14721:SNX13:P1	Exonic	NA
chr7	19695272	19695714	-	TRUE	TU14727:POLR1F	POLR1F	442	chr7	19695396	19695666	-	270	TU14727:POLR1F:P3	UTR3	NA
chr7	19698006	19698737	-	TRUE	TU14727:POLR1F	POLR1F	731	chr7	19698027	19698699	-	672	TU14727:POLR1F:P2	UTR3	NA
chr7	19699893	19700233	-	TRUE	TU14727:POLR1F	POLR1F	340	chr7	19700089	19700206	-	117	TU14727:POLR1F:P1	Exonic	NA
chr7	19917356	19917753	-	FALSE	TU14730:ENSG00000243004	ENSG00000243004	397	chr7	19917417	19917686	-	269	TU14730:ENSG00000243004:P3	Flank	NA
chr7	19967864	19968323	-	FALSE	TU14730:ENSG00000243004	ENSG00000243004	459	chr7	19967893	19968260	-	367	TU14730:ENSG00000243004:P2	Exonic	NA
chr7	20123761	20124399	-	FALSE	TU14730:ENSG00000243004	ENSG00000243004	638	chr7	20123763	20124283	-	520	TU14730:ENSG00000243004:P1	TSS-proximal	NA
chr7	20140534	20141184	-	TRUE	TU14731:MACC1	MACC1	650	chr7	20140566	20141155	-	589	TU14731:MACC1:P6	UTR3	NA
chr7	20164249	20164573	-	TRUE	TU14731:MACC1	MACC1	324	chr7	20164255	20164571	-	316	TU14731:MACC1:P5	Exonic	NA
chr7	20170098	20170484	-	TRUE	TU14731:MACC1	MACC1	386	chr7	20170102	20170400	-	298	TU14731:MACC1:P4	Intronic	NA
chr7	20188134	20188515	-	TRUE	TU14731:MACC1	MACC1	381	chr7	20188278	20188458	-	180	TU14731:MACC1:P3	Intronic	NA
chr7	20198283	20198642	-	TRUE	TU14731:MACC1	MACC1	359	chr7	20198426	20198431	-	5	TU14731:MACC1:P2	Intronic	NA
chr7	20208484	20209241	-	TRUE	TU14731:MACC1	MACC1	757	chr7	20208487	20209153	-	666	TU14731:MACC1:P1	TSS-proximal	NA
chr7	20328108	20328836	-	FALSE	TU14732:ITGB8-AS1	ITGB8-AS1	728	chr7	20328231	20328806	-	575	TU14732:ITGB8-AS1:P0	Exonic	NA
chr7	21900718	21901267	-	TRUE	TU14735:CDCA7L	CDCA7L	549	chr7	21900898	21901227	-	329	TU14735:CDCA7L:P2	UTR3	NA
chr7	21908108	21908507	-	TRUE	TU14735:CDCA7L	CDCA7L	399	chr7	21908258	21908463	-	205	TU14735:CDCA7L:P1	Exonic	NA
chr7	22118111	22118548	-	TRUE	TU14736:RAPGEF5	RAPGEF5	437	chr7	22118291	22118466	-	175	TU14736:RAPGEF5:P2	UTR3	NA
chr7	22162208	22162565	-	TRUE	TU14736:RAPGEF5	RAPGEF5	357	chr7	22162407	22162544	-	137	TU14736:RAPGEF5:P1	Exonic	NA
chr7	22510209	22510535	-	TRUE	TU14737:STEAP1B	STEAP1B	326	chr7	22510283	22510397	-	114	TU14737:STEAP1B:P0	Intronic	NA
chr7	22812760	22813215	-	TRUE	TU14739:TOMM7	TOMM7	455	chr7	22812797	22813101	-	304	TU14739:TOMM7:P0	UTR3	NA
chr1	201970064	201970562	+	TRUE	TU1474:TIMM17A	TIMM17A	498	chr1	201970108	201970365	+	257	TU1474:TIMM17A:P0	UTR3	NA
chr7	22934071	22934459	-	TRUE	TU14740:HYCC1	HYCC1	388	chr7	22934234	22934367	-	133	TU14740:HYCC1:P6	UTR3	NA
chr7	22941092	22941628	-	TRUE	TU14740:HYCC1	HYCC1	536	chr7	22941179	22941582	-	403	TU14740:HYCC1:P5	UTR3	NA
chr7	22944217	22944825	-	TRUE	TU14740:HYCC1	HYCC1	608	chr7	22944315	22944613	-	298	TU14740:HYCC1:P4	UTR3	NA
chr7	22945887	22946205	-	TRUE	TU14740:HYCC1	HYCC1	318	chr7	22945968	22946135	-	167	TU14740:HYCC1:P3	UTR3	NA
chr7	22978003	22978374	-	TRUE	TU14740:HYCC1	HYCC1	371	chr7	22978158	22978268	-	110	TU14740:HYCC1:P2	UTR3	NA
chr7	22980183	22980514	-	TRUE	TU14740:HYCC1	HYCC1	331	chr7	22980264	22980323	-	59	TU14740:HYCC1:P1	Intronic	NA
chr7	23198066	23198578	-	FALSE	TU14742:ENSG00000285926	ENSG00000285926	512	chr7	23198202	23198521	-	319	TU14742:ENSG00000285926:P0	Flank	NA
chr7	23499949	23500522	-	TRUE	TU14744:TRA2A	TRA2A	573	chr7	23499995	23500495	-	500	TU14744:TRA2A:P4	Flank	NA
chr7	23501795	23502420	-	TRUE	TU14744:TRA2A	TRA2A	625	chr7	23501847	23502355	-	508	TU14744:TRA2A:P3	Flank	NA
chr7	23504583	23505231	-	TRUE	TU14744:TRA2A	TRA2A	648	chr7	23504613	23505211	-	598	TU14744:TRA2A:P2	UTR3	NA
chr7	23507028	23507572	-	TRUE	TU14744:TRA2A	TRA2A	544	chr7	23507090	23507532	-	442	TU14744:TRA2A:P1	Exonic	NA
chr7	23679372	23680022	-	FALSE	TU14745:ENSG00000234286	ENSG00000234286	650	chr7	23679393	23679884	-	491	TU14745:ENSG00000234286:P0	Exonic	NA
chr7	24696526	24696995	-	TRUE	TU14749:GSDME	GSDME	469	chr7	24696542	24696725	-	183	TU14749:GSDME:P3	Flank	NA
chr7	24698155	24698733	-	TRUE	TU14749:GSDME	GSDME	578	chr7	24698349	24698660	-	311	TU14749:GSDME:P2	UTR3	NA
chr7	24744089	24744695	-	TRUE	TU14749:GSDME	GSDME	606	chr7	24744144	24744566	-	422	TU14749:GSDME:P1	Exonic	NA
chr1	202005741	202006649	+	TRUE	TU1475:RNPEP	RNPEP	908	chr1	202005781	202006584	+	803	TU1475:RNPEP:P0	UTR3	NA
chr7	24777823	24778127	-	FALSE	TU14750:ENSG00000287093	ENSG00000287093	304	chr7	24777903	24777923	-	20	TU14750:ENSG00000287093:P0	Flank	NA
chr7	24796350	24796802	-	TRUE	TU14751:OSBPL3	OSBPL3	452	chr7	24796359	24796658	-	299	TU14751:OSBPL3:P2	UTR3	NA
chr7	24799675	24800267	-	TRUE	TU14751:OSBPL3	OSBPL3	592	chr7	24799798	24800231	-	433	TU14751:OSBPL3:P1	UTR3	NA
chr7	25123190	25124096	-	TRUE	TU14752:CYCS	CYCS	906	chr7	25123306	25123952	-	646	TU14752:CYCS:P0	UTR3	NA
chr1	202021449	202021836	+	TRUE	TU1476:ELF3	ELF3	387	chr1	202021510	202021795	+	285	TU1476:ELF3:P1	Flank	NA
chr1	202022046	202022757	+	TRUE	TU1476:ELF3	ELF3	711	chr1	202022145	202022665	+	520	TU1476:ELF3:P2	Flank	NA
chr7	26167390	26168415	-	TRUE	TU14762:HNRNPA2B1	HNRNPA2B1	1025	chr7	26167501	26168316	-	815	TU14762:HNRNPA2B1:P3	Flank	NA
chr7	26189760	26190523	-	TRUE	TU14762:HNRNPA2B1	HNRNPA2B1	763	chr7	26189804	26190486	-	682	TU14762:HNRNPA2B1:P2	UTR3	NA
chr7	26195576	26195902	-	TRUE	TU14762:HNRNPA2B1	HNRNPA2B1	326	chr7	26195713	26195899	-	186	TU14762:HNRNPA2B1:P1	Exonic	NA
chr7	26595491	26595927	-	FALSE	TU14766:ENSG00000286507	ENSG00000286507	436	chr7	26595650	26595695	-	45	TU14766:ENSG00000286507:P2	Flank	NA
chr7	26597831	26598260	-	FALSE	TU14766:ENSG00000286507	ENSG00000286507	429	chr7	26597958	26597966	-	8	TU14766:ENSG00000286507:P1	Flank	NA
chr7	26666849	26667427	-	TRUE	TU14767:SKAP2	SKAP2	578	chr7	26666858	26667354	-	496	TU14767:SKAP2:P3	UTR3	NA
chr7	26738518	26738968	-	TRUE	TU14767:SKAP2	SKAP2	450	chr7	26738664	26738876	-	212	TU14767:SKAP2:P2	Exonic	NA
chr7	26863660	26864543	-	TRUE	TU14767:SKAP2	SKAP2	883	chr7	26863670	26864148	-	478	TU14767:SKAP2:P1	Exonic	NA
chr7	27093123	27093604	-	TRUE	TU14768:HOXA1	HOXA1	481	chr7	27093126	27093528	-	402	TU14768:HOXA1:P0	UTR3	NA
chr7	27097586	27097940	-	TRUE	TU14769:HOXA2	HOXA2	354	chr7	27097734	27097773	-	39	TU14769:HOXA2:P0	Flank	NA
chr7	27106819	27107518	-	TRUE	TU14770:HOXA3	HOXA3	699	chr7	27107007	27107492	-	485	TU14770:HOXA3:P0	UTR3	NA
chr7	27153561	27153971	-	TRUE	TU14774:HOXA7	HOXA7	410	chr7	27153715	27153738	-	23	TU14774:HOXA7:P2	UTR3	NA
chr7	27154637	27155072	-	TRUE	TU14774:HOXA7	HOXA7	435	chr7	27154778	27154838	-	60	TU14774:HOXA7:P1	UTR3	NA
chr7	27162268	27162781	-	TRUE	TU14775:HOXA9	HOXA9	513	chr7	27162434	27162603	-	169	TU14775:HOXA9:P2	UTR3	NA
chr7	27163437	27163782	-	TRUE	TU14775:HOXA9	HOXA9	345	chr7	27163549	27163651	-	102	TU14775:HOXA9:P1	UTR3	NA
chr7	27170445	27170846	-	TRUE	TU14776:HOXA10	HOXA10	401	chr7	27170595	27170826	-	231	TU14776:HOXA10:P2	UTR3	NA
chr7	27171071	27171588	-	TRUE	TU14776:HOXA10	HOXA10	517	chr7	27171219	27171301	-	82	TU14776:HOXA10:P1	UTR3	NA
chr1	202134459	202134891	+	TRUE	TU1478:GPR37L1	GPR37L1	432	chr1	202134774	202134790	+	16	TU1478:GPR37L1:P0	Flank	NA
chr7	27242372	27242675	-	FALSE	TU14782:EVX1-AS	EVX1-AS	303	chr7	27242435	27242525	-	90	TU14782:EVX1-AS:P0	Exonic	NA
chr7	27525244	27525798	-	TRUE	TU14783:HIBADH	HIBADH	554	chr7	27525435	27525684	-	249	TU14783:HIBADH:P0	UTR3	NA
chr7	27730409	27730845	-	FALSE	TU14784:TAX1BP1-AS1	TAX1BP1-AS1	436	chr7	27730559	27730681	-	122	TU14784:TAX1BP1-AS1:P0	Flank	NA
chr7	27825055	27825637	-	TRUE	TU14785:JAZF1	JAZF1	582	chr7	27825212	27825336	-	124	TU14785:JAZF1:P2	Flank	NA
chr7	27830389	27830915	-	TRUE	TU14785:JAZF1	JAZF1	526	chr7	27830569	27830584	-	15	TU14785:JAZF1:P1	UTR3	NA
chr7	28995440	28995876	-	TRUE	TU14787:CPVL	CPVL	436	chr7	28995628	28995733	-	105	TU14787:CPVL:P0	UTR3	NA
chr1	202319506	202319845	+	TRUE	TU1479:LGR6	LGR6	339	chr1	202319681	202319800	+	119	TU1479:LGR6:P0	UTR3	NA
chr7	29509994	29510429	-	FALSE	TU14790:PRR15-DT	PRR15-DT	435	chr7	29510010	29510199	-	189	TU14790:PRR15-DT:P4	Flank	NA
chr7	29510956	29511447	-	FALSE	TU14790:PRR15-DT	PRR15-DT	491	chr7	29510991	29511344	-	353	TU14790:PRR15-DT:P3	Flank	NA
chr7	29512300	29512851	-	FALSE	TU14790:PRR15-DT	PRR15-DT	551	chr7	29512355	29512844	-	489	TU14790:PRR15-DT:P2	Flank	NA
chr7	29513869	29514353	-	FALSE	TU14790:PRR15-DT	PRR15-DT	484	chr7	29513911	29514314	-	403	TU14790:PRR15-DT:P1	Exonic	NA
chr7	29642300	29642782	-	FALSE	TU14791:ENSG00000288973	ENSG00000288973	482	chr7	29642463	29642666	-	203	TU14791:ENSG00000288973:P2	Flank	NA
chr7	29645728	29646213	-	FALSE	TU14791:ENSG00000288973	ENSG00000288973	485	chr7	29645883	29646028	-	145	TU14791:ENSG00000288973:P1	Exonic	NA
chr7	29919913	29920496	-	TRUE	TU14792:SCRN1	SCRN1	583	chr7	29920100	29920390	-	290	TU14792:SCRN1:P2	UTR3	NA
chr7	29923677	29924086	-	TRUE	TU14792:SCRN1	SCRN1	409	chr7	29923729	29924052	-	323	TU14792:SCRN1:P1	UTR3	NA
chr7	30005776	30006707	-	TRUE	TU14793:FKBP14	FKBP14	931	chr7	30005922	30006603	-	681	TU14793:FKBP14:P3	Flank	NA
chr7	30010391	30010855	-	TRUE	TU14793:FKBP14	FKBP14	464	chr7	30010570	30010612	-	42	TU14793:FKBP14:P2	UTR3	NA
chr7	30022263	30022891	-	TRUE	TU14793:FKBP14	FKBP14	628	chr7	30022377	30022876	-	499	TU14793:FKBP14:P1	Exonic	NA
chr7	30127959	30128324	-	FALSE	TU14795:ENSG00000286847	ENSG00000286847	365	chr7	30128082	30128112	-	30	TU14795:ENSG00000286847:P0	Flank	NA
chr7	30420909	30421414	-	TRUE	TU14797:NOD1	NOD1	505	chr7	30421028	30421146	-	118	TU14797:NOD1:P2	Flank	NA
chr7	30424340	30424895	-	TRUE	TU14797:NOD1	NOD1	555	chr7	30424526	30424551	-	25	TU14797:NOD1:P1	UTR3	NA
chr7	30496416	30497099	-	TRUE	TU14798:GGCT	GGCT	683	chr7	30496602	30497056	-	454	TU14798:GGCT:P0	UTR3	NA
chr7	30566309	30566621	-	FALSE	TU14799:GARS1-DT	GARS1-DT	312	chr7	30566378	30566406	-	28	TU14799:GARS1-DT:P3	Exonic	NA
chr7	30574127	30574856	-	FALSE	TU14799:GARS1-DT	GARS1-DT	729	chr7	30574151	30574745	-	594	TU14799:GARS1-DT:P2	Exonic	NA
chr7	30577312	30577796	-	FALSE	TU14799:GARS1-DT	GARS1-DT	484	chr7	30577404	30577690	-	286	TU14799:GARS1-DT:P1	Exonic	NA
chr1	12013194	12013719	+	TRUE	TU148:MFN2	MFN2	525	chr1	12013282	12013565	+	283	TU148:MFN2:P1	UTR3	NA
chr1	12018707	12019172	+	TRUE	TU148:MFN2	MFN2	465	chr1	12018932	12019145	+	213	TU148:MFN2:P2	Flank	NA
chr1	202437885	202438398	+	TRUE	TU1480:PPP1R12B	PPP1R12B	513	chr1	202438009	202438316	+	307	TU1480:PPP1R12B:P1	UTR3	NA
chr1	202576983	202577456	+	TRUE	TU1480:PPP1R12B	PPP1R12B	473	chr1	202577248	202577353	+	105	TU1480:PPP1R12B:P2	UTR3	NA
chr1	202592435	202592889	+	TRUE	TU1480:PPP1R12B	PPP1R12B	454	chr1	202592567	202592871	+	304	TU1480:PPP1R12B:P3	UTR3	NA
chr1	202596383	202596843	+	TRUE	TU1480:PPP1R12B	PPP1R12B	460	chr1	202596594	202596673	+	79	TU1480:PPP1R12B:P4	Flank	NA
chr7	32486631	32487287	-	TRUE	TU14806:LSM5	LSM5	656	chr7	32486750	32487264	-	514	TU14806:LSM5:P0	UTR3	NA
chr7	32867972	32868455	-	TRUE	TU14807:KBTBD2	KBTBD2	483	chr7	32868082	32868382	-	300	TU14807:KBTBD2:P2	UTR3	NA
chr7	32874526	32875654	-	TRUE	TU14807:KBTBD2	KBTBD2	1128	chr7	32874630	32875586	-	956	TU14807:KBTBD2:P1	Exonic	NA
chr7	32911523	32912213	-	FALSE	TU14808:RP9P	RP9P	690	chr7	32911562	32912102	-	540	TU14808:RP9P:P2	Flank	NA
chr7	32916620	32917092	-	FALSE	TU14808:RP9P	RP9P	472	chr7	32916804	32916903	-	99	TU14808:RP9P:P1	Exonic	NA
chr7	33013925	33014808	-	TRUE	TU14809:NT5C3A	NT5C3A	883	chr7	33013995	33014755	-	760	TU14809:NT5C3A:P0	UTR3	NA
chr1	202605031	202605482	+	FALSE	TU1481:ENSG00000226862	ENSG00000226862	451	chr1	202605257	202605470	+	213	TU1481:ENSG00000226862:P0	Exonic	NA
chr7	33094608	33095108	-	TRUE	TU14810:RP9	RP9	500	chr7	33094710	33094883	-	173	TU14810:RP9:P2	UTR3	NA
chr7	33096209	33096615	-	TRUE	TU14810:RP9	RP9	406	chr7	33096501	33096502	-	1	TU14810:RP9:P1	UTR3	NA
chr7	34922775	34923097	-	TRUE	TU14816:DPY19L1	DPY19L1	322	chr7	34922834	34923086	-	252	TU14816:DPY19L1:P3	Flank	NA
chr7	34926128	34926553	-	TRUE	TU14816:DPY19L1	DPY19L1	425	chr7	34926274	34926430	-	156	TU14816:DPY19L1:P2	Flank	NA
chr7	34928686	34929267	-	TRUE	TU14816:DPY19L1	DPY19L1	581	chr7	34928875	34929184	-	309	TU14816:DPY19L1:P1	UTR3	NA
chr7	35252306	35252605	-	TRUE	TU14820:TBX20	TBX20	299	chr7	35252380	35252598	-	218	TU14820:TBX20:P0	TSS-proximal	NA
chr7	35621066	35621371	-	FALSE	TU14824:ENSG00000287032	ENSG00000287032	305	chr7	35621138	35621283	-	145	TU14824:ENSG00000287032:P0	Exonic	NA
chr7	35632446	35632942	-	TRUE	TU14825:HERPUD2	HERPUD2	496	chr7	35632646	35632888	-	242	TU14825:HERPUD2:P2	UTR3	NA
chr7	35694043	35694885	-	TRUE	TU14825:HERPUD2	HERPUD2	842	chr7	35694143	35694639	-	496	TU14825:HERPUD2:P1	TSS-proximal	NA
chr7	36324002	36324503	-	TRUE	TU14829:MATCAP2	MATCAP2	501	chr7	36324110	36324249	-	139	TU14829:MATCAP2:P2	UTR3	NA
chr7	36326563	36326881	-	TRUE	TU14829:MATCAP2	MATCAP2	318	chr7	36326666	36326689	-	23	TU14829:MATCAP2:P1	UTR3	NA
chr1	202811251	202812116	+	FALSE	TU1483:PCAT6	PCAT6	865	chr1	202811423	202811993	+	570	TU1483:PCAT6:P0	Exonic	NA
chr7	36510967	36511389	-	TRUE	TU14830:AOAH	AOAH	422	chr7	36510979	36511263	-	284	TU14830:AOAH:P2	Flank	NA
chr7	36512860	36513207	-	TRUE	TU14830:AOAH	AOAH	347	chr7	36512995	36513094	-	99	TU14830:AOAH:P1	UTR3	NA
chr7	36854227	36854527	-	TRUE	TU14833:ELMO1	ELMO1	300	chr7	36854353	36854504	-	151	TU14833:ELMO1:P0	UTR3	NA
chr7	38239471	38239817	-	TRUE	TU14835:TRGC2	TRGC2	346	chr7	38239578	38239596	-	18	TU14835:TRGC2:P0	UTR3	NA
chr1	203014936	203015728	+	TRUE	TU1484:TMEM183A	TMEM183A	792	chr1	203014984	203015713	+	729	TU1484:TMEM183A:P1	Exonic	NA
chr1	203015900	203016373	+	TRUE	TU1484:TMEM183A	TMEM183A	473	chr1	203016088	203016141	+	53	TU1484:TMEM183A:P2	Exonic	NA
chr1	203024567	203025456	+	TRUE	TU1484:TMEM183A	TMEM183A	889	chr1	203024836	203025391	+	555	TU1484:TMEM183A:P3	UTR3	NA
chr7	38722735	38723231	-	TRUE	TU14855:VPS41	VPS41	496	chr7	38722794	38723053	-	259	TU14855:VPS41:P4	UTR3	NA
chr7	38725359	38725868	-	TRUE	TU14855:VPS41	VPS41	509	chr7	38725484	38725721	-	237	TU14855:VPS41:P3	UTR3	NA
chr7	38773921	38774245	-	TRUE	TU14855:VPS41	VPS41	324	chr7	38774181	38774236	-	55	TU14855:VPS41:P2	Exonic	NA
chr7	38796623	38796922	-	TRUE	TU14855:VPS41	VPS41	299	chr7	38796666	38796829	-	163	TU14855:VPS41:P1	Exonic	NA
chr7	39617235	39617569	-	FALSE	TU14860:ENSG00000287584	ENSG00000287584	334	chr7	39617396	39617451	-	55	TU14860:ENSG00000287584:P4	Flank	NA
chr7	39619706	39620066	-	FALSE	TU14860:ENSG00000287584	ENSG00000287584	360	chr7	39619707	39619897	-	190	TU14860:ENSG00000287584:P3	Flank	NA
chr7	39621092	39621432	-	FALSE	TU14860:ENSG00000287584	ENSG00000287584	340	chr7	39621139	39621348	-	209	TU14860:ENSG00000287584:P2	Exonic	NA
chr7	39622462	39622947	-	FALSE	TU14860:ENSG00000287584	ENSG00000287584	485	chr7	39622464	39622922	-	458	TU14860:ENSG00000287584:P1	TSS-proximal	NA
chr7	39948393	39949111	-	FALSE	TU14862:CDK13-DT	CDK13-DT	718	chr7	39948428	39948937	-	509	TU14862:CDK13-DT:P0	Exonic	NA
chr7	40124109	40124539	-	TRUE	TU14863:MPLKIP	MPLKIP	430	chr7	40124169	40124470	-	301	TU14863:MPLKIP:P2	Flank	NA
chr7	40125234	40126253	-	TRUE	TU14863:MPLKIP	MPLKIP	1019	chr7	40125392	40126030	-	638	TU14863:MPLKIP:P1	UTR3	NA
chr7	41684954	41685344	-	TRUE	TU14866:INHBA	INHBA	390	chr7	41685106	41685140	-	34	TU14866:INHBA:P2	UTR3	NA
chr7	41689365	41689801	-	TRUE	TU14866:INHBA	INHBA	436	chr7	41689478	41689596	-	118	TU14866:INHBA:P1	UTR3	NA
chr7	41960763	41961231	-	TRUE	TU14868:GLI3	GLI3	468	chr7	41960912	41961184	-	272	TU14868:GLI3:P4	UTR3	NA
chr7	41963969	41964306	-	TRUE	TU14868:GLI3	GLI3	337	chr7	41964016	41964297	-	281	TU14868:GLI3:P3	UTR3	NA
chr7	42221445	42221857	-	TRUE	TU14868:GLI3	GLI3	412	chr7	42221611	42221724	-	113	TU14868:GLI3:P2	UTR3	NA
chr7	42235380	42235709	-	TRUE	TU14868:GLI3	GLI3	329	chr7	42235480	42235481	-	1	TU14868:GLI3:P1	TSS-proximal	NA
chr1	203288228	203289118	+	FALSE	TU1487:LINC01353	LINC01353	890	chr1	203288684	203289109	+	425	TU1487:LINC01353:P1	Exonic	NA
chr1	203290071	203290605	+	FALSE	TU1487:LINC01353	LINC01353	534	chr1	203290204	203290572	+	368	TU1487:LINC01353:P2	Flank	NA
chr7	42903586	42904340	-	TRUE	TU14872:C7orf25	C7orf25	754	chr7	42903603	42904315	-	712	TU14872:C7orf25:P2	Flank	NA
chr7	42909072	42909555	-	TRUE	TU14872:C7orf25	C7orf25	483	chr7	42909111	42909516	-	405	TU14872:C7orf25:P1	UTR3	NA
chr7	42917205	42917820	-	TRUE	TU14873:PSMA2	PSMA2	615	chr7	42917323	42917652	-	329	TU14873:PSMA2:P0	UTR3	NA
chr7	42953941	42954386	-	FALSE	TU14874:ENSG00000232006	ENSG00000232006	445	chr7	42954079	42954137	-	58	TU14874:ENSG00000232006:P2	Exonic	NA
chr7	42972179	42972706	-	FALSE	TU14874:ENSG00000232006	ENSG00000232006	527	chr7	42972311	42972504	-	193	TU14874:ENSG00000232006:P1	Exonic	NA
chr7	43639047	43639546	-	TRUE	TU14877:COA1	COA1	499	chr7	43639241	43639396	-	155	TU14877:COA1:P0	UTR3	NA
chr7	43866356	43866926	-	TRUE	TU14878:MRPS24	MRPS24	570	chr7	43866452	43866744	-	292	TU14878:MRPS24:P0	UTR3	NA
chr7	43875714	43876298	-	TRUE	TU14879:URGCP	URGCP	584	chr7	43875893	43876090	-	197	TU14879:URGCP:P0	UTR3	NA
chr1	203309291	203309816	+	TRUE	TU1488:BTG2	BTG2	525	chr1	203309348	203309807	+	459	TU1488:BTG2:P0	UTR3	NA
chr7	43998708	43999079	-	FALSE	TU14880:ENSG00000228434	ENSG00000228434	371	chr7	43998710	43998984	-	274	TU14880:ENSG00000228434:P2	Flank	NA
chr7	44003849	44004301	-	FALSE	TU14880:ENSG00000228434	ENSG00000228434	452	chr7	44004025	44004202	-	177	TU14880:ENSG00000228434:P1	Exonic	NA
chr7	44010978	44011576	-	FALSE	TU14881:ENSG00000290872	ENSG00000290872	598	chr7	44010998	44011477	-	479	TU14881:ENSG00000290872:P4	Flank	NA
chr7	44011651	44012117	-	FALSE	TU14881:ENSG00000290872	ENSG00000290872	466	chr7	44011805	44011902	-	97	TU14881:ENSG00000290872:P3	Flank	NA
chr7	44012518	44013025	-	FALSE	TU14881:ENSG00000290872	ENSG00000290872	507	chr7	44012569	44012884	-	315	TU14881:ENSG00000290872:P2	Flank	NA
chr7	44013376	44013816	-	FALSE	TU14881:ENSG00000290872	ENSG00000290872	440	chr7	44013417	44013569	-	152	TU14881:ENSG00000290872:P1	Exonic	NA
chr7	44021796	44022280	-	FALSE	TU14882:ENSG00000290758	ENSG00000290758	484	chr7	44021979	44022262	-	283	TU14882:ENSG00000290758:P3	Flank	NA
chr7	44025976	44026446	-	FALSE	TU14882:ENSG00000290758	ENSG00000290758	470	chr7	44026002	44026432	-	430	TU14882:ENSG00000290758:P2	Flank	NA
chr7	44028711	44029139	-	FALSE	TU14882:ENSG00000290758	ENSG00000290758	428	chr7	44028792	44029134	-	342	TU14882:ENSG00000290758:P1	Exonic	NA
chr7	44044047	44044368	-	FALSE	TU14883:ENSG00000288746	ENSG00000288746	321	chr7	44044173	44044218	-	45	TU14883:ENSG00000288746:P0	Exonic	NA
chr7	44072048	44072517	-	TRUE	TU14885:POLM	POLM	469	chr7	44072059	44072280	-	221	TU14885:POLM:P2	UTR3	NA
chr7	44075530	44076001	-	TRUE	TU14885:POLM	POLM	471	chr7	44075561	44075909	-	348	TU14885:POLM:P1	Intronic	NA
chr7	44114488	44114941	-	TRUE	TU14886:POLD2	POLD2	453	chr7	44114552	44114896	-	344	TU14886:POLD2:P0	UTR3	NA
chr7	44383388	44383954	-	TRUE	TU14890:NUDCD3	NUDCD3	566	chr7	44383582	44383875	-	293	TU14890:NUDCD3:P0	UTR3	NA
chr7	44512337	44512783	-	TRUE	TU14891:NPC1L1	NPC1L1	446	chr7	44512432	44512545	-	113	TU14891:NPC1L1:P0	UTR3	NA
chr7	44565347	44566073	-	TRUE	TU14892:DDX56	DDX56	726	chr7	44565410	44566047	-	637	TU14892:DDX56:P0	UTR3	NA
chr7	44575323	44575769	-	TRUE	TU14893:TMED4	TMED4	446	chr7	44575341	44575658	-	317	TU14893:TMED4:P5	Flank	NA
chr7	44576465	44577141	-	TRUE	TU14893:TMED4	TMED4	676	chr7	44576560	44577047	-	487	TU14893:TMED4:P4	Flank	NA
chr7	44577709	44578208	-	TRUE	TU14893:TMED4	TMED4	499	chr7	44577820	44578123	-	303	TU14893:TMED4:P3	UTR3	NA
chr7	44579727	44580142	-	TRUE	TU14893:TMED4	TMED4	415	chr7	44579727	44579967	-	240	TU14893:TMED4:P2	UTR3	NA
chr7	44580939	44581768	-	TRUE	TU14893:TMED4	TMED4	829	chr7	44580958	44581766	-	808	TU14893:TMED4:P1	UTR3	NA
chr7	44834032	44834555	-	TRUE	TU14895:H2AZ2	H2AZ2	523	chr7	44834169	44834530	-	361	TU14895:H2AZ2:P0	UTR3	NA
chr7	44876088	44876589	-	TRUE	TU14896:PURB	PURB	501	chr7	44876275	44876460	-	185	TU14896:PURB:P0	UTR3	NA
chr7	44962477	44963056	-	TRUE	TU14898:MYO1G	MYO1G	579	chr7	44962509	44962666	-	157	TU14898:MYO1G:P2	UTR3	NA
chr7	44968337	44968785	-	TRUE	TU14898:MYO1G	MYO1G	448	chr7	44968504	44968672	-	168	TU14898:MYO1G:P1	Intronic	NA
chr7	44982817	44983316	-	FALSE	TU14899:SNHG15	SNHG15	499	chr7	44982984	44983243	-	259	TU14899:SNHG15:P0	Exonic	NA
chr1	12031741	12032254	+	TRUE	TU149:MIIP	MIIP	513	chr1	12031943	12032048	+	105	TU149:MIIP:P0	UTR3	NA
chr7	45080376	45080922	-	TRUE	TU14900:NACAD	NACAD	546	chr7	45080432	45080904	-	472	TU14900:NACAD:P0	UTR3	NA
chr7	45099901	45100410	-	TRUE	TU14901:TBRG4	TBRG4	509	chr7	45100096	45100253	-	157	TU14901:TBRG4:P0	UTR3	NA
chr7	45723631	45724285	-	FALSE	TU14903:ENSG00000291207	ENSG00000291207	654	chr7	45723780	45724209	-	429	TU14903:ENSG00000291207:P2	Exonic	NA
chr7	45726140	45726607	-	FALSE	TU14903:ENSG00000291207	ENSG00000291207	467	chr7	45726166	45726338	-	172	TU14903:ENSG00000291207:P1	Exonic	NA
chr7	45912125	45912592	-	TRUE	TU14905:IGFBP3	IGFBP3	467	chr7	45912179	45912586	-	407	TU14905:IGFBP3:P0	UTR3	NA
chr1	203626847	203627782	+	TRUE	TU1491:ATP2B4	ATP2B4	935	chr1	203627197	203627774	+	577	TU1491:ATP2B4:P1	TSS-proximal	NA
chr1	203743483	203744288	+	TRUE	TU1491:ATP2B4	ATP2B4	805	chr1	203743598	203744083	+	485	TU1491:ATP2B4:P2	UTR3	NA
chr7	47274944	47275439	-	TRUE	TU14912:TNS3	TNS3	495	chr7	47275137	47275325	-	188	TU14912:TNS3:P0	UTR3	NA
chr7	47791310	47791633	-	TRUE	TU14913:PKD1L1	PKD1L1	323	chr7	47791462	47791583	-	121	TU14913:PKD1L1:P0	UTR3	NA
chr7	47963111	47963588	-	TRUE	TU14914:HUS1	HUS1	477	chr7	47963283	47963567	-	284	TU14914:HUS1:P5	UTR3	NA
chr7	47964974	47965426	-	TRUE	TU14914:HUS1	HUS1	452	chr7	47965063	47965217	-	154	TU14914:HUS1:P4	UTR3	NA
chr7	47975467	47975896	-	TRUE	TU14914:HUS1	HUS1	429	chr7	47975594	47975856	-	262	TU14914:HUS1:P3	Exonic	TU14914:mP1
chr7	47976555	47976908	-	TRUE	TU14914:HUS1	HUS1	353	chr7	47976613	47976848	-	235	TU14914:HUS1:P2	Exonic	TU14914:mP1
chr7	47978124	47978554	-	TRUE	TU14914:HUS1	HUS1	430	chr7	47978275	47978553	-	278	TU14914:HUS1:P1	TSS-proximal	TU14914:mP1
chr7	50443949	50444379	-	TRUE	TU14922:FIGNL1	FIGNL1	430	chr7	50444111	50444143	-	32	TU14922:FIGNL1:P0	UTR3	NA
chr7	50458221	50458709	-	TRUE	TU14923:DDC	DDC	488	chr7	50458429	50458691	-	262	TU14923:DDC:P0	UTR3	NA
chr7	50589870	50590344	-	TRUE	TU14924:GRB10	GRB10	474	chr7	50590060	50590077	-	17	TU14924:GRB10:P2	UTR3	NA
chr7	50592373	50592924	-	TRUE	TU14924:GRB10	GRB10	551	chr7	50592561	50592880	-	319	TU14924:GRB10:P1	UTR3	NA
chr7	51016021	51016625	-	TRUE	TU14926:COBL	COBL	604	chr7	51016210	51016412	-	202	TU14926:COBL:P2	UTR3	NA
chr7	51016966	51017495	-	TRUE	TU14926:COBL	COBL	529	chr7	51017042	51017431	-	389	TU14926:COBL:P1	UTR3	NA
chr7	54752039	54752493	-	TRUE	TU14934:SEC61G	SEC61G	454	chr7	54752084	54752412	-	328	TU14934:SEC61G:P0	UTR3	NA
chr7	55250815	55251115	-	FALSE	TU14936:ELDR	ELDR	300	chr7	55250884	55251048	-	164	TU14936:ELDR:P0	Intronic	NA
chr7	55470415	55470897	-	TRUE	TU14937:VOPP1	VOPP1	482	chr7	55470602	55470835	-	233	TU14937:VOPP1:P2	UTR3	NA
chr7	55472486	55472971	-	TRUE	TU14937:VOPP1	VOPP1	485	chr7	55472617	55472948	-	331	TU14937:VOPP1:P1	UTR3	NA
chr7	55680936	55681324	-	FALSE	TU14938:FKBP9P1	FKBP9P1	388	chr7	55681070	55681104	-	34	TU14938:FKBP9P1:P0	Exonic	NA
chr7	56010867	56011445	-	TRUE	TU14940:PSPH	PSPH	578	chr7	56010968	56011145	-	177	TU14940:PSPH:P2	UTR3	NA
chr7	56050685	56051255	-	TRUE	TU14940:PSPH	PSPH	570	chr7	56050781	56051085	-	304	TU14940:PSPH:P1	TSS-proximal	NA
chr7	56079829	56080579	-	TRUE	TU14941:PHKG1	PHKG1	750	chr7	56079885	56080445	-	560	TU14941:PHKG1:P0	UTR3	NA
chr7	56101363	56101854	-	TRUE	TU14942:CHCHD2	CHCHD2	491	chr7	56101373	56101854	-	481	TU14942:CHCHD2:P0	UTR3	NA
chr7	56114483	56114920	-	TRUE	TU14943:NUPR2	NUPR2	437	chr7	56114674	56114751	-	77	TU14943:NUPR2:P0	UTR3	NA
chr1	203865045	203865409	+	TRUE	TU1496:SNRPE	SNRPE	364	chr1	203865094	203865116	+	22	TU1496:SNRPE:P1	Exonic	NA
chr1	203869844	203870292	+	TRUE	TU1496:SNRPE	SNRPE	448	chr1	203869888	203870139	+	251	TU1496:SNRPE:P2	UTR3	NA
chr7	64519676	64520165	-	TRUE	TU14962:ZNF680	ZNF680	489	chr7	64519865	64520103	-	238	TU14962:ZNF680:P2	UTR3	NA
chr7	64560831	64561270	-	TRUE	TU14962:ZNF680	ZNF680	439	chr7	64560948	64561088	-	140	TU14962:ZNF680:P1	TSS-proximal	NA
chr7	64798800	64799292	-	FALSE	TU14963:ENSG00000287580	ENSG00000287580	492	chr7	64798907	64798924	-	17	TU14963:ENSG00000287580:P0	Flank	NA
chr7	64888356	64888825	-	FALSE	TU14965:ENSG00000189316	ENSG00000189316	469	chr7	64888527	64888568	-	41	TU14965:ENSG00000189316:P0	Exonic	NA
chr7	64974329	64974945	-	TRUE	TU14966:ZNF117	ZNF117	616	chr7	64974377	64974855	-	478	TU14966:ZNF117:P0	UTR3	NA
chr7	64999203	64999627	-	TRUE	TU14967:ERV3-1	ERV3-1	424	chr7	64999375	64999381	-	6	TU14967:ERV3-1:P2	Intronic	NA
chr7	65005900	65006687	-	TRUE	TU14967:ERV3-1	ERV3-1	787	chr7	65005952	65006490	-	538	TU14967:ERV3-1:P1	TSS-proximal	NA
chr7	65214397	65214732	-	FALSE	TU14968:ENSG00000289108	ENSG00000289108	335	chr7	65214526	65214595	-	69	TU14968:ENSG00000289108:P0	Flank	NA
chr7	65762721	65763037	-	FALSE	TU14969:LINC03006	LINC03006	316	chr7	65762903	65762913	-	10	TU14969:LINC03006:P0	TSS-proximal	NA
chr7	65960483	65960986	-	TRUE	TU14970:GUSB	GUSB	503	chr7	65960669	65960913	-	244	TU14970:GUSB:P0	UTR3	NA
chr7	66109004	66110246	-	FALSE	TU14971:ENSG00000290090	ENSG00000290090	1242	chr7	66109180	66109715	-	535	TU14971:ENSG00000290090:P2	Flank	NA
chr7	66111830	66112168	-	FALSE	TU14971:ENSG00000290090	ENSG00000290090	338	chr7	66111839	66112015	-	176	TU14971:ENSG00000290090:P1	Flank	NA
chr7	66375856	66376380	-	FALSE	TU14973:LINC00174	LINC00174	524	chr7	66376044	66376068	-	24	TU14973:LINC00174:P4	Exonic	NA
chr7	66423119	66423453	-	FALSE	TU14973:LINC00174	LINC00174	334	chr7	66423147	66423342	-	195	TU14973:LINC00174:P3	Exonic	NA
chr7	66491762	66492266	-	FALSE	TU14973:LINC00174	LINC00174	504	chr7	66491853	66492202	-	349	TU14973:LINC00174:P2	TSS-proximal	NA
chr7	66492707	66493408	-	FALSE	TU14973:LINC00174	LINC00174	701	chr7	66492788	66493236	-	448	TU14973:LINC00174:P1	TSS-proximal	NA
chr7	66523026	66523463	-	FALSE	TU14974:ENSG00000291136	ENSG00000291136	437	chr7	66523084	66523361	-	277	TU14974:ENSG00000291136:P5	Flank	NA
chr7	66525515	66526324	-	FALSE	TU14974:ENSG00000291136	ENSG00000291136	809	chr7	66525636	66526195	-	559	TU14974:ENSG00000291136:P4	Exonic	NA
chr7	66545192	66545528	-	FALSE	TU14974:ENSG00000291136	ENSG00000291136	336	chr7	66545259	66545495	-	236	TU14974:ENSG00000291136:P3	Exonic	NA
chr7	66553216	66553997	-	FALSE	TU14974:ENSG00000291136	ENSG00000291136	781	chr7	66553306	66553902	-	596	TU14974:ENSG00000291136:P2	Exonic	NA
chr7	66583847	66584441	-	FALSE	TU14974:ENSG00000291136	ENSG00000291136	594	chr7	66583950	66584363	-	413	TU14974:ENSG00000291136:P1	Exonic	NA
chr7	66678519	66678973	-	FALSE	TU14975:ENSG00000289015	ENSG00000289015	454	chr7	66678643	66678824	-	181	TU14975:ENSG00000289015:P2	Flank	NA
chr7	66681082	66681642	-	FALSE	TU14975:ENSG00000289015	ENSG00000289015	560	chr7	66681109	66681575	-	466	TU14975:ENSG00000289015:P1	Exonic	NA
chr7	66734421	66734973	-	FALSE	TU14976:ENSG00000272831	ENSG00000272831	552	chr7	66734453	66734960	-	507	TU14976:ENSG00000272831:P3	Flank	NA
chr7	66737853	66738301	-	FALSE	TU14976:ENSG00000272831	ENSG00000272831	448	chr7	66737993	66738041	-	48	TU14976:ENSG00000272831:P2	Flank	NA
chr7	66739680	66740209	-	FALSE	TU14976:ENSG00000272831	ENSG00000272831	529	chr7	66739730	66740156	-	426	TU14976:ENSG00000272831:P1	TSS-proximal	NA
chr7	66806456	66807029	-	FALSE	TU14977:GTF2IRD1P1	GTF2IRD1P1	573	chr7	66806639	66806813	-	174	TU14977:GTF2IRD1P1:P0	Flank	NA
chr7	66987487	66988295	-	TRUE	TU14978:SBDS	SBDS	808	chr7	66987558	66988278	-	720	TU14978:SBDS:P2	UTR3	NA
chr7	66993059	66993458	-	TRUE	TU14978:SBDS	SBDS	399	chr7	66993145	66993412	-	267	TU14978:SBDS:P1	Exonic	NA
chr7	67192745	67193051	-	FALSE	TU14979:PMS2P4	PMS2P4	306	chr7	67192817	67192846	-	29	TU14979:PMS2P4:P4	Exonic	NA
chr7	67273493	67273813	-	FALSE	TU14979:PMS2P4	PMS2P4	320	chr7	67273503	67273755	-	252	TU14979:PMS2P4:P3	Exonic	NA
chr7	67292236	67292641	-	FALSE	TU14979:PMS2P4	PMS2P4	405	chr7	67292428	67292440	-	12	TU14979:PMS2P4:P2	TSS-proximal	NA
chr7	67295310	67295792	-	FALSE	TU14979:PMS2P4	PMS2P4	482	chr7	67295450	67295728	-	278	TU14979:PMS2P4:P1	TSS-proximal	NA
chr1	204127426	204127950	+	TRUE	TU1498:SOX13	SOX13	524	chr1	204127498	204127795	+	297	TU1498:SOX13:P0	UTR3	NA
chr7	71889224	71889532	-	TRUE	TU14986:CALN1	CALN1	308	chr7	71889307	71889319	-	12	TU14986:CALN1:P0	Intronic	NA
chr7	72557127	72557932	-	TRUE	TU14987:TYW1B	TYW1B	805	chr7	72557301	72557641	-	340	TU14987:TYW1B:P2	Flank	NA
chr7	72574349	72574742	-	TRUE	TU14987:TYW1B	TYW1B	393	chr7	72574372	72574617	-	245	TU14987:TYW1B:P1	UTR3	NA
chr7	72919033	72919604	-	FALSE	TU14989:ENSG00000272843	ENSG00000272843	571	chr7	72919203	72919504	-	301	TU14989:ENSG00000272843:P3	Flank	NA
chr7	72920187	72920673	-	FALSE	TU14989:ENSG00000272843	ENSG00000272843	486	chr7	72920345	72920622	-	277	TU14989:ENSG00000272843:P2	Flank	NA
chr7	72923504	72924561	-	FALSE	TU14989:ENSG00000272843	ENSG00000272843	1057	chr7	72923589	72924498	-	909	TU14989:ENSG00000272843:P1	TSS-proximal	NA
chr1	204135193	204135615	+	FALSE	TU1499:ENSG00000261065	ENSG00000261065	422	chr1	204135417	204135568	+	151	TU1499:ENSG00000261065:P1	Flank	NA
chr1	204136379	204136897	+	FALSE	TU1499:ENSG00000261065	ENSG00000261065	518	chr1	204136555	204136732	+	177	TU1499:ENSG00000261065:P2	Flank	NA
chr7	72947086	72947816	-	FALSE	TU14990:NSUN5P2	NSUN5P2	730	chr7	72947126	72947665	-	539	TU14990:NSUN5P2:P2	Exonic	NA
chr7	72948073	72948754	-	FALSE	TU14990:NSUN5P2	NSUN5P2	681	chr7	72948199	72948573	-	374	TU14990:NSUN5P2:P1	Exonic	NA
chr7	72954943	72955383	-	TRUE	TU14991:TRIM74	TRIM74	440	chr7	72955111	72955264	-	153	TU14991:TRIM74:P0	Flank	NA
chr7	72996970	72997285	-	FALSE	TU14992:ENSG00000290832	ENSG00000290832	315	chr7	72997034	72997272	-	238	TU14992:ENSG00000290832:P3	Exonic	NA
chr7	72998390	72998733	-	FALSE	TU14992:ENSG00000290832	ENSG00000290832	343	chr7	72998400	72998709	-	309	TU14992:ENSG00000290832:P2	Exonic	NA
chr7	73004131	73004436	-	FALSE	TU14992:ENSG00000290832	ENSG00000290832	305	chr7	73004241	73004394	-	153	TU14992:ENSG00000290832:P1	TSS-proximal	NA
chr7	73242531	73242986	-	FALSE	TU14997:ENSG00000290839	ENSG00000290839	455	chr7	73242741	73242778	-	37	TU14997:ENSG00000290839:P0	Exonic	NA
chr7	73303029	73303523	-	TRUE	TU14998:NSUN5	NSUN5	494	chr7	73303157	73303467	-	310	TU14998:NSUN5:P0	UTR3	NA
chr7	73440206	73440695	-	TRUE	TU15000:BAZ1B	BAZ1B	489	chr7	73440394	73440614	-	220	TU15000:BAZ1B:P2	UTR3	NA
chr7	73441431	73441758	-	TRUE	TU15000:BAZ1B	BAZ1B	327	chr7	73441500	73441542	-	42	TU15000:BAZ1B:P1	UTR3	NA
chr7	73536148	73536672	-	TRUE	TU15001:BCL7B	BCL7B	524	chr7	73536335	73536607	-	272	TU15001:BCL7B:P0	UTR3	NA
chr7	73569463	73569905	-	TRUE	TU15002:TBL2	TBL2	442	chr7	73569468	73569888	-	420	TU15002:TBL2:P2	UTR3	NA
chr7	73570265	73570582	-	TRUE	TU15002:TBL2	TBL2	317	chr7	73570345	73570411	-	66	TU15002:TBL2:P1	UTR3	NA
chr7	73592985	73593456	-	TRUE	TU15003:MLXIPL	MLXIPL	471	chr7	73593192	73593413	-	221	TU15003:MLXIPL:P0	UTR3	NA
chr7	73677066	73677812	-	TRUE	TU15005:DNAJC30	DNAJC30	746	chr7	73677131	73677757	-	626	TU15005:DNAJC30:P3	Flank	NA
chr7	73678327	73678702	-	TRUE	TU15005:DNAJC30	DNAJC30	375	chr7	73678412	73678597	-	185	TU15005:DNAJC30:P2	Flank	NA
chr7	73680351	73681172	-	TRUE	TU15005:DNAJC30	DNAJC30	821	chr7	73680375	73681066	-	691	TU15005:DNAJC30:P1	UTR3	NA
chr7	73694875	73696127	-	TRUE	TU15006:STX1A	STX1A	1252	chr7	73695259	73695813	-	554	TU15006:STX1A:P2	Flank	NA
chr7	73699018	73699466	-	TRUE	TU15006:STX1A	STX1A	448	chr7	73699203	73699278	-	75	TU15006:STX1A:P1	UTR3	NA
chr7	73735900	73736662	-	TRUE	TU15007:ABHD11	ABHD11	762	chr7	73735993	73736548	-	555	TU15007:ABHD11:P0	UTR3	NA
chr7	73768787	73769378	-	TRUE	TU15008:CLDN3	CLDN3	591	chr7	73768989	73769363	-	374	TU15008:CLDN3:P0	UTR3	NA
chr7	73829943	73830321	-	TRUE	TU15009:METTL27	METTL27	378	chr7	73829954	73830317	-	363	TU15009:METTL27:P3	Flank	NA
chr7	73832731	73833293	-	TRUE	TU15009:METTL27	METTL27	562	chr7	73832843	73833129	-	286	TU15009:METTL27:P2	Flank	NA
chr7	73833945	73834898	-	TRUE	TU15009:METTL27	METTL27	953	chr7	73833974	73834637	-	663	TU15009:METTL27:P1	UTR3	NA
chr7	74058167	74058535	-	FALSE	TU15010:ELN-AS1	ELN-AS1	368	chr7	74058248	74058521	-	273	TU15010:ELN-AS1:P2	Flank	NA
chr7	74058766	74059108	-	FALSE	TU15010:ELN-AS1	ELN-AS1	342	chr7	74058875	74058941	-	66	TU15010:ELN-AS1:P1	Exonic	NA
chr7	74231387	74232036	-	TRUE	TU15011:RFC2	RFC2	649	chr7	74231478	74231863	-	385	TU15011:RFC2:P0	UTR3	NA
chr7	74280563	74281004	-	FALSE	TU15012:ENSG00000287815	ENSG00000287815	441	chr7	74280709	74280884	-	175	TU15012:ENSG00000287815:P0	Exonic	NA
chr7	74686839	74687160	-	FALSE	TU15013:GTF2I-AS1	GTF2I-AS1	321	chr7	74686907	74686908	-	1	TU15013:GTF2I-AS1:P0	Flank	NA
chr7	74832446	74832926	-	TRUE	TU15014:GTF2IRD2	GTF2IRD2	480	chr7	74832553	74832804	-	251	TU15014:GTF2IRD2:P0	UTR3	NA
chr7	74877220	74877867	-	FALSE	TU15015:ENSG00000290833	ENSG00000290833	647	chr7	74877239	74877810	-	571	TU15015:ENSG00000290833:P2	Intronic	NA
chr7	74883077	74883407	-	FALSE	TU15015:ENSG00000290833	ENSG00000290833	330	chr7	74883087	74883338	-	251	TU15015:ENSG00000290833:P1	Exonic	NA
chr7	74908609	74908909	-	TRUE	TU15016:SPDYE12	SPDYE12	300	chr7	74908642	74908692	-	50	TU15016:SPDYE12:P0	Intronic	NA
chr7	75025994	75026928	-	TRUE	TU15017:RCC1L	RCC1L	934	chr7	75026189	75026804	-	615	TU15017:RCC1L:P2	Flank	NA
chr7	75041985	75042613	-	TRUE	TU15017:RCC1L	RCC1L	628	chr7	75042088	75042407	-	319	TU15017:RCC1L:P1	UTR3	NA
chr7	75186765	75187670	-	FALSE	TU15018:GTF2IP1	GTF2IP1	905	chr7	75186926	75187546	-	620	TU15018:GTF2IP1:P0	Exonic	NA
chr7	75386965	75387548	-	FALSE	TU15019:ENSG00000290834	ENSG00000290834	583	chr7	75387096	75387277	-	181	TU15019:ENSG00000290834:P2	Flank	NA
chr7	75391831	75392179	-	FALSE	TU15019:ENSG00000290834	ENSG00000290834	348	chr7	75391957	75391976	-	19	TU15019:ENSG00000290834:P1	Exonic	NA
chr1	204437012	204437593	+	FALSE	TU1502:PPP1R15B-AS1	PPP1R15B-AS1	581	chr1	204437191	204437496	+	305	TU1502:PPP1R15B-AS1:P0	Flank	NA
chr7	75412590	75413219	-	TRUE	TU15020:POM121C	POM121C	629	chr7	75412740	75413090	-	350	TU15020:POM121C:P3	Flank	NA
chr7	75416634	75417077	-	TRUE	TU15020:POM121C	POM121C	443	chr7	75416683	75416891	-	208	TU15020:POM121C:P2	UTR3	NA
chr7	75440923	75441639	-	TRUE	TU15020:POM121C	POM121C	716	chr7	75440944	75441604	-	660	TU15020:POM121C:P1	Exonic	NA
chr7	75503305	75503901	-	FALSE	TU15021:PMS2P3	PMS2P3	596	chr7	75503346	75503849	-	503	TU15021:PMS2P3:P3	Flank	NA
chr7	75505114	75505698	-	FALSE	TU15021:PMS2P3	PMS2P3	584	chr7	75505271	75505650	-	379	TU15021:PMS2P3:P2	Flank	NA
chr7	75505927	75506361	-	FALSE	TU15021:PMS2P3	PMS2P3	434	chr7	75505985	75506029	-	44	TU15021:PMS2P3:P1	Flank	NA
chr7	75532965	75533648	-	TRUE	TU15022:HIP1	HIP1	683	chr7	75533014	75533354	-	340	TU15022:HIP1:P0	UTR3	NA
chr7	75769359	75769769	-	TRUE	TU15023:CCL26	CCL26	410	chr7	75769519	75769544	-	25	TU15023:CCL26:P0	UTR3	NA
chr7	75810633	75811063	-	TRUE	TU15024:CCL24	CCL24	430	chr7	75810820	75810867	-	47	TU15024:CCL24:P0	UTR3	NA
chr7	75986757	75987422	-	TRUE	TU15025:TMEM120A	TMEM120A	665	chr7	75986826	75987386	-	560	TU15025:TMEM120A:P0	UTR3	NA
chr7	75996145	75996594	-	TRUE	TU15026:STYXL1	STYXL1	449	chr7	75996326	75996573	-	247	TU15026:STYXL1:P0	UTR3	NA
chr7	76089454	76089826	-	FALSE	TU15027:ENSG00000290729	ENSG00000290729	372	chr7	76089466	76089811	-	345	TU15027:ENSG00000290729:P2	Flank	NA
chr7	76090099	76090660	-	FALSE	TU15027:ENSG00000290729	ENSG00000290729	561	chr7	76090213	76090457	-	244	TU15027:ENSG00000290729:P1	Exonic	NA
chr7	76326579	76327089	-	TRUE	TU15028:YWHAG	YWHAG	510	chr7	76326605	76326997	-	392	TU15028:YWHAG:P0	UTR3	NA
chr7	76389171	76389590	-	TRUE	TU15029:SSC4D	SSC4D	419	chr7	76389328	76389343	-	15	TU15029:SSC4D:P0	UTR3	NA
chr7	76469212	76469623	-	FALSE	TU15030:ENSG00000250614	ENSG00000250614	411	chr7	76469359	76469411	-	52	TU15030:ENSG00000250614:P2	Flank	NA
chr7	76470974	76471761	-	FALSE	TU15030:ENSG00000250614	ENSG00000250614	787	chr7	76471136	76471549	-	413	TU15030:ENSG00000250614:P1	Flank	NA
chr7	76530292	76530657	-	TRUE	TU15031:SPDYE16	SPDYE16	365	chr7	76530410	76530547	-	137	TU15031:SPDYE16:P0	Flank	NA
chr7	76607913	76608453	-	TRUE	TU15032:POMZP3	POMZP3	540	chr7	76608079	76608283	-	204	TU15032:POMZP3:P2	Flank	NA
chr7	76609800	76610228	-	TRUE	TU15032:POMZP3	POMZP3	428	chr7	76609860	76610008	-	148	TU15032:POMZP3:P1	UTR3	NA
chr7	76967412	76967833	-	FALSE	TU15034:ENSG00000225703	ENSG00000225703	421	chr7	76967501	76967659	-	158	TU15034:ENSG00000225703:P3	Flank	NA
chr7	76969100	76969523	-	FALSE	TU15034:ENSG00000225703	ENSG00000225703	423	chr7	76969255	76969442	-	187	TU15034:ENSG00000225703:P2	Flank	NA
chr7	76971889	76972513	-	FALSE	TU15034:ENSG00000225703	ENSG00000225703	624	chr7	76972016	76972329	-	313	TU15034:ENSG00000225703:P1	Flank	NA
chr7	77029608	77029950	-	TRUE	TU15035:SPDYE17	SPDYE17	342	chr7	77029698	77029736	-	38	TU15035:SPDYE17:P0	Intronic	NA
chr7	77049316	77049815	-	TRUE	TU15036:SPDYE18	SPDYE18	499	chr7	77049487	77049631	-	144	TU15036:SPDYE18:P2	Flank	NA
chr7	77049887	77050396	-	TRUE	TU15036:SPDYE18	SPDYE18	509	chr7	77049962	77050049	-	87	TU15036:SPDYE18:P1	UTR3	NA
chr7	77080016	77080639	-	FALSE	TU15037:ENSG00000291121	ENSG00000291121	623	chr7	77080269	77080467	-	198	TU15037:ENSG00000291121:P4	Flank	NA
chr7	77082905	77083402	-	FALSE	TU15037:ENSG00000291121	ENSG00000291121	497	chr7	77082914	77083207	-	293	TU15037:ENSG00000291121:P3	Flank	NA
chr7	77083542	77083916	-	FALSE	TU15037:ENSG00000291121	ENSG00000291121	374	chr7	77083674	77083704	-	30	TU15037:ENSG00000291121:P2	Exonic	NA
chr7	77121417	77121948	-	FALSE	TU15037:ENSG00000291121	ENSG00000291121	531	chr7	77121530	77121661	-	131	TU15037:ENSG00000291121:P1	TSS-proximal	NA
chr7	77193052	77193800	-	TRUE	TU15038:FGL2	FGL2	748	chr7	77193167	77193707	-	540	TU15038:FGL2:P0	UTR3	NA
chr1	204549043	204549520	+	TRUE	TU1504:MDM4	MDM4	477	chr1	204549136	204549362	+	226	TU1504:MDM4:P1	UTR3	NA
chr1	204557838	204558335	+	TRUE	TU1504:MDM4	MDM4	497	chr1	204557916	204558123	+	207	TU1504:MDM4:P2	UTR3	NA
chr7	77310547	77311030	-	TRUE	TU15040:GSAP	GSAP	483	chr7	77310741	77310976	-	235	TU15040:GSAP:P3	UTR3	NA
chr7	77329063	77329798	-	TRUE	TU15040:GSAP	GSAP	735	chr7	77329103	77329745	-	642	TU15040:GSAP:P2	Exonic	NA
chr7	77405760	77406084	-	TRUE	TU15040:GSAP	GSAP	324	chr7	77406045	77406072	-	27	TU15040:GSAP:P1	TSS-proximal	NA
chr7	77654548	77655194	-	FALSE	TU15042:APTR	APTR	646	chr7	77654660	77654982	-	322	TU15042:APTR:P2	Flank	NA
chr7	77683649	77684197	-	FALSE	TU15042:APTR	APTR	548	chr7	77683829	77684102	-	273	TU15042:APTR:P1	Exonic	NA
chr7	77793518	77794015	-	TRUE	TU15043:TMEM60	TMEM60	497	chr7	77793522	77793937	-	415	TU15043:TMEM60:P0	UTR3	NA
chr7	78016905	78017330	-	TRUE	TU15044:MAGI2	MAGI2	425	chr7	78017056	78017098	-	42	TU15044:MAGI2:P3	UTR3	NA
chr7	78018722	78019232	-	TRUE	TU15044:MAGI2	MAGI2	510	chr7	78018802	78019063	-	261	TU15044:MAGI2:P2	UTR3	NA
chr7	78255693	78256001	-	TRUE	TU15044:MAGI2	MAGI2	308	chr7	78255785	78255901	-	116	TU15044:MAGI2:P1	UTR3	NA
chr7	80742325	80742818	-	TRUE	TU15050:SEMA3C	SEMA3C	493	chr7	80742532	80742724	-	192	TU15050:SEMA3C:P2	UTR3	NA
chr7	80827283	80827987	-	TRUE	TU15050:SEMA3C	SEMA3C	704	chr7	80827329	80827876	-	547	TU15050:SEMA3C:P1	Exonic	NA
chr7	82820299	82820718	-	TRUE	TU15054:PCLO	PCLO	419	chr7	82820476	82820486	-	10	TU15054:PCLO:P3	UTR3	NA
chr7	82821923	82822312	-	TRUE	TU15054:PCLO	PCLO	389	chr7	82822010	82822109	-	99	TU15054:PCLO:P2	UTR3	NA
chr7	82914236	82914582	-	TRUE	TU15054:PCLO	PCLO	346	chr7	82914364	82914381	-	17	TU15054:PCLO:P1	UTR3	NA
chr7	83363049	83363504	-	TRUE	TU15055:SEMA3E	SEMA3E	455	chr7	83363237	83363272	-	35	TU15055:SEMA3E:P2	UTR3	NA
chr7	83367339	83367775	-	TRUE	TU15055:SEMA3E	SEMA3E	436	chr7	83367340	83367712	-	372	TU15055:SEMA3E:P1	UTR3	NA
chr7	84939103	84939407	-	FALSE	TU15057:ENSG00000232019	ENSG00000232019	304	chr7	84939334	84939350	-	16	TU15057:ENSG00000232019:P0	Exonic	NA
chr7	86879811	86880322	-	TRUE	TU15061:ELAPOR2	ELAPOR2	511	chr7	86879919	86880252	-	333	TU15061:ELAPOR2:P3	UTR3	NA
chr7	86891049	86891415	-	TRUE	TU15061:ELAPOR2	ELAPOR2	366	chr7	86891194	86891197	-	3	TU15061:ELAPOR2:P2	Intronic	NA
chr7	86934769	86935182	-	TRUE	TU15061:ELAPOR2	ELAPOR2	413	chr7	86934831	86934993	-	162	TU15061:ELAPOR2:P1	Intronic	NA
chr7	87151239	87151673	-	FALSE	TU15062:DMTF1-AS1	DMTF1-AS1	434	chr7	87151398	87151468	-	70	TU15062:DMTF1-AS1:P0	Exonic	NA
chr7	87195963	87196449	-	TRUE	TU15063:TMEM243	TMEM243	486	chr7	87196089	87196402	-	313	TU15063:TMEM243:P2	UTR3	NA
chr7	87197568	87197980	-	TRUE	TU15063:TMEM243	TMEM243	412	chr7	87197643	87197976	-	333	TU15063:TMEM243:P1	UTR3	NA
chr7	87325093	87325544	-	FALSE	TU15064:TP53TG1	TP53TG1	451	chr7	87325292	87325435	-	143	TU15064:TP53TG1:P3	Exonic	NA
chr7	87341328	87341665	-	FALSE	TU15064:TP53TG1	TP53TG1	337	chr7	87341525	87341654	-	129	TU15064:TP53TG1:P2	Exonic	TU15064:mP1
chr7	87344748	87345457	-	FALSE	TU15064:TP53TG1	TP53TG1	709	chr7	87344775	87345121	-	346	TU15064:TP53TG1:P1	TSS-proximal	TU15064:mP1
chr7	87397974	87398411	-	TRUE	TU15065:ABCB4	ABCB4	437	chr7	87398103	87398117	-	14	TU15065:ABCB4:P0	Flank	NA
chr7	87502836	87503548	-	TRUE	TU15066:ABCB1	ABCB1	712	chr7	87503012	87503511	-	499	TU15066:ABCB1:P3	UTR3	NA
chr7	87503655	87504203	-	TRUE	TU15066:ABCB1	ABCB1	548	chr7	87503842	87504177	-	335	TU15066:ABCB1:P2	UTR3	NA
chr7	87600427	87600884	-	TRUE	TU15066:ABCB1	ABCB1	457	chr7	87600468	87600794	-	326	TU15066:ABCB1:P1	Exonic	NA
chr7	87833410	87833789	-	TRUE	TU15067:SLC25A40	SLC25A40	379	chr7	87833560	87833573	-	13	TU15067:SLC25A40:P3	UTR3	NA
chr7	87835455	87835779	-	TRUE	TU15067:SLC25A40	SLC25A40	324	chr7	87835566	87835720	-	154	TU15067:SLC25A40:P2	UTR3	NA
chr7	87835936	87836341	-	TRUE	TU15067:SLC25A40	SLC25A40	405	chr7	87836109	87836271	-	162	TU15067:SLC25A40:P1	UTR3	NA
chr7	88206082	88206533	-	TRUE	TU15068:SRI	SRI	451	chr7	88206168	88206467	-	299	TU15068:SRI:P0	UTR3	NA
chr7	88270757	88271056	-	TRUE	TU15069:STEAP4	STEAP4	299	chr7	88270891	88270902	-	11	TU15069:STEAP4:P2	UTR3	NA
chr7	88282838	88283140	-	TRUE	TU15069:STEAP4	STEAP4	302	chr7	88282881	88283132	-	251	TU15069:STEAP4:P1	Exonic	NA
chr7	91636965	91637348	-	FALSE	TU15079:ENSG00000223665	ENSG00000223665	383	chr7	91637027	91637305	-	278	TU15079:ENSG00000223665:P0	Flank	NA
chr1	204976968	204977288	+	TRUE	TU1508:NFASC	NFASC	320	chr1	204977137	204977147	+	10	TU1508:NFASC:P0	UTR3	NA
chr7	91870775	91871200	-	TRUE	TU15080:MTERF1	MTERF1	425	chr7	91870925	91871080	-	155	TU15080:MTERF1:P2	UTR3	NA
chr7	91873234	91873560	-	TRUE	TU15080:MTERF1	MTERF1	326	chr7	91873375	91873509	-	134	TU15080:MTERF1:P1	UTR3	NA
chr7	92111940	92112439	-	TRUE	TU15081:CYP51A1	CYP51A1	499	chr7	92112037	92112385	-	348	TU15081:CYP51A1:P2	UTR3	NA
chr7	92113031	92113888	-	TRUE	TU15081:CYP51A1	CYP51A1	857	chr7	92113031	92113880	-	849	TU15081:CYP51A1:P1	UTR3	NA
chr7	92212191	92212524	-	TRUE	TU15083:KRIT1	KRIT1	333	chr7	92212225	92212362	-	137	TU15083:KRIT1:P4	Intronic	NA
chr7	92239608	92240075	-	TRUE	TU15083:KRIT1	KRIT1	467	chr7	92239672	92239930	-	258	TU15083:KRIT1:P3	Intronic	NA
chr7	92244636	92245082	-	TRUE	TU15083:KRIT1	KRIT1	446	chr7	92244921	92245069	-	148	TU15083:KRIT1:P2	TSS-proximal	NA
chr7	92245140	92245914	-	TRUE	TU15083:KRIT1	KRIT1	774	chr7	92245149	92245825	-	676	TU15083:KRIT1:P1	TSS-proximal	NA
chr7	92486814	92487441	-	TRUE	TU15086:PEX1	PEX1	627	chr7	92487019	92487398	-	379	TU15086:PEX1:P0	UTR3	NA
chr7	92560926	92561503	-	TRUE	TU15087:FAM133B	FAM133B	577	chr7	92560948	92561423	-	475	TU15087:FAM133B:P4	UTR3	NA
chr7	92569554	92570011	-	TRUE	TU15087:FAM133B	FAM133B	457	chr7	92569691	92570000	-	309	TU15087:FAM133B:P3	Exonic	NA
chr7	92579137	92579471	-	TRUE	TU15087:FAM133B	FAM133B	334	chr7	92579142	92579399	-	257	TU15087:FAM133B:P2	Exonic	TU15087:mP1
chr7	92581221	92581695	-	TRUE	TU15087:FAM133B	FAM133B	474	chr7	92581504	92581588	-	84	TU15087:FAM133B:P1	Exonic	TU15087:mP1
chr7	92604738	92605262	-	TRUE	TU15088:CDK6	CDK6	524	chr7	92604920	92605218	-	298	TU15088:CDK6:P2	UTR3	NA
chr7	92832250	92832822	-	TRUE	TU15088:CDK6	CDK6	572	chr7	92832449	92832705	-	256	TU15088:CDK6:P1	TSS-proximal	NA
chr7	93096716	93097100	-	TRUE	TU15090:SAMD9	SAMD9	384	chr7	93096736	93097029	-	293	TU15090:SAMD9:P2	Flank	NA
chr7	93099307	93099798	-	TRUE	TU15090:SAMD9	SAMD9	491	chr7	93099443	93099687	-	244	TU15090:SAMD9:P1	UTR3	NA
chr7	93129864	93130309	-	TRUE	TU15091:SAMD9L	SAMD9L	445	chr7	93130052	93130207	-	155	TU15091:SAMD9L:P2	UTR3	NA
chr7	93130706	93131466	-	TRUE	TU15091:SAMD9L	SAMD9L	760	chr7	93130901	93131368	-	467	TU15091:SAMD9L:P1	UTR3	NA
chr7	93188326	93189003	-	TRUE	TU15092:HEPACAM2	HEPACAM2	677	chr7	93188397	93188890	-	493	TU15092:HEPACAM2:P0	UTR3	NA
chr7	93885220	93885625	-	TRUE	TU15094:TFPI2	TFPI2	405	chr7	93885243	93885576	-	333	TU15094:TFPI2:P3	UTR3	NA
chr7	93886252	93886759	-	TRUE	TU15094:TFPI2	TFPI2	507	chr7	93886433	93886683	-	250	TU15094:TFPI2:P2	UTR3	NA
chr7	93887166	93887467	-	TRUE	TU15094:TFPI2	TFPI2	301	chr7	93887168	93887272	-	104	TU15094:TFPI2:P1	Exonic	NA
chr7	93993051	93993561	-	TRUE	TU15095:BET1	BET1	510	chr7	93993236	93993455	-	219	TU15095:BET1:P0	UTR3	NA
chr7	94585068	94585486	-	TRUE	TU15098:SGCE	SGCE	418	chr7	94585223	94585484	-	261	TU15098:SGCE:P0	UTR3	NA
chr7	95032992	95033546	-	FALSE	TU15099:PPP1R9A-AS1	PPP1R9A-AS1	554	chr7	95033168	95033199	-	31	TU15099:PPP1R9A-AS1:P0	Flank	NA
chr1	12208751	12209455	+	TRUE	TU151:TNFRSF1B	TNFRSF1B	704	chr1	12208765	12209229	+	464	TU151:TNFRSF1B:P0	UTR3	NA
chr7	95359684	95360172	-	TRUE	TU15101:PON3	PON3	488	chr7	95359696	95359993	-	297	TU15101:PON3:P0	UTR3	NA
chr7	95404657	95405445	-	TRUE	TU15102:PON2	PON2	788	chr7	95404859	95405432	-	573	TU15102:PON2:P0	UTR3	NA
chr7	95583281	95583782	-	TRUE	TU15103:PDK4	PDK4	501	chr7	95583294	95583738	-	444	TU15103:PDK4:P2	UTR3	NA
chr7	95584174	95584640	-	TRUE	TU15103:PDK4	PDK4	466	chr7	95584188	95584586	-	398	TU15103:PDK4:P1	UTR3	NA
chr7	96120021	96120632	-	TRUE	TU15104:SLC25A13	SLC25A13	611	chr7	96120215	96120518	-	303	TU15104:SLC25A13:P2	UTR3	NA
chr7	96208411	96209103	-	TRUE	TU15104:SLC25A13	SLC25A13	692	chr7	96208459	96209086	-	627	TU15104:SLC25A13:P1	Exonic	NA
chr7	96688545	96689042	-	TRUE	TU15105:SEM1	SEM1	497	chr7	96688729	96688919	-	190	TU15105:SEM1:P0	UTR3	NA
chr7	97020206	97020736	-	TRUE	TU15108:DLX5	DLX5	530	chr7	97020394	97020631	-	237	TU15108:DLX5:P0	UTR3	NA
chr7	97927020	97927519	-	FALSE	TU15110:ENSG00000284707	ENSG00000284707	499	chr7	97927071	97927294	-	223	TU15110:ENSG00000284707:P3	Intronic	NA
chr7	97966165	97966932	-	FALSE	TU15110:ENSG00000284707	ENSG00000284707	767	chr7	97966285	97966618	-	333	TU15110:ENSG00000284707:P2	TSS-proximal	NA
chr7	97971625	97972344	-	FALSE	TU15110:ENSG00000284707	ENSG00000284707	719	chr7	97971749	97972141	-	392	TU15110:ENSG00000284707:P1	TSS-proximal	NA
chr7	98215349	98215738	-	TRUE	TU15112:TECPR1	TECPR1	389	chr7	98215361	98215520	-	159	TU15112:TECPR1:P2	UTR3	NA
chr7	98216469	98216953	-	TRUE	TU15112:TECPR1	TECPR1	484	chr7	98216533	98216894	-	361	TU15112:TECPR1:P1	UTR3	NA
chr7	98288778	98289317	-	TRUE	TU15113:BAIAP2L1	BAIAP2L1	539	chr7	98288783	98289312	-	529	TU15113:BAIAP2L1:P4	Flank	NA
chr7	98291452	98291985	-	TRUE	TU15113:BAIAP2L1	BAIAP2L1	533	chr7	98291508	98291768	-	260	TU15113:BAIAP2L1:P3	UTR3	NA
chr7	98320016	98320717	-	TRUE	TU15113:BAIAP2L1	BAIAP2L1	701	chr7	98320053	98320659	-	606	TU15113:BAIAP2L1:P2	Exonic	NA
chr7	98345934	98346253	-	TRUE	TU15113:BAIAP2L1	BAIAP2L1	319	chr7	98345966	98346171	-	205	TU15113:BAIAP2L1:P1	Intronic	NA
chr7	98986539	98986975	-	FALSE	TU15116:ENSG00000286305	ENSG00000286305	436	chr7	98986547	98986813	-	266	TU15116:ENSG00000286305:P2	Flank	NA
chr7	98987584	98988148	-	FALSE	TU15116:ENSG00000286305	ENSG00000286305	564	chr7	98987590	98988012	-	422	TU15116:ENSG00000286305:P1	Flank	NA
chr7	99022455	99022914	-	TRUE	TU15117:SMURF1	SMURF1	459	chr7	99022537	99022787	-	250	TU15117:SMURF1:P3	Flank	NA
chr7	99023609	99024072	-	TRUE	TU15117:SMURF1	SMURF1	463	chr7	99023775	99023962	-	187	TU15117:SMURF1:P2	Flank	NA
chr7	99027225	99027719	-	TRUE	TU15117:SMURF1	SMURF1	494	chr7	99027235	99027642	-	407	TU15117:SMURF1:P1	UTR3	NA
chr7	99168446	99168752	-	TRUE	TU15118:KPNA7	KPNA7	306	chr7	99168502	99168666	-	164	TU15118:KPNA7:P4	Flank	NA
chr7	99170426	99170736	-	TRUE	TU15118:KPNA7	KPNA7	310	chr7	99170479	99170527	-	48	TU15118:KPNA7:P3	Flank	NA
chr7	99173080	99173808	-	TRUE	TU15118:KPNA7	KPNA7	728	chr7	99173140	99173750	-	610	TU15118:KPNA7:P2	UTR3	NA
chr7	99209726	99210281	-	TRUE	TU15118:KPNA7	KPNA7	555	chr7	99209763	99210163	-	400	TU15118:KPNA7:P1	Intronic	NA
chr7	99395788	99396407	-	TRUE	TU15120:PDAP1	PDAP1	619	chr7	99395969	99396375	-	406	TU15120:PDAP1:P0	UTR3	NA
chr7	99412621	99413101	-	TRUE	TU15121:PTCD1	PTCD1	480	chr7	99412629	99412797	-	168	TU15121:PTCD1:P6	Flank	NA
chr7	99414052	99414402	-	TRUE	TU15121:PTCD1	PTCD1	350	chr7	99414128	99414160	-	32	TU15121:PTCD1:P5	Flank	NA
chr7	99414469	99414875	-	TRUE	TU15121:PTCD1	PTCD1	406	chr7	99414597	99414763	-	166	TU15121:PTCD1:P4	Flank	NA
chr7	99414972	99415367	-	TRUE	TU15121:PTCD1	PTCD1	395	chr7	99415084	99415209	-	125	TU15121:PTCD1:P3	Flank	NA
chr7	99416537	99417226	-	TRUE	TU15121:PTCD1	PTCD1	689	chr7	99416585	99417077	-	492	TU15121:PTCD1:P2	UTR3	NA
chr7	99448378	99448707	-	TRUE	TU15121:PTCD1	PTCD1	329	chr7	99448459	99448503	-	44	TU15121:PTCD1:P1	Intronic	NA
chr7	99493039	99493717	-	TRUE	TU15123:ZNF394	ZNF394	678	chr7	99493055	99493679	-	624	TU15123:ZNF394:P2	UTR3	NA
chr7	99498316	99498825	-	TRUE	TU15123:ZNF394	ZNF394	509	chr7	99498351	99498788	-	437	TU15123:ZNF394:P1	Exonic	NA
chr7	99541881	99542301	-	TRUE	TU15124:FAM200A	FAM200A	420	chr7	99541915	99542223	-	308	TU15124:FAM200A:P3	Flank	NA
chr7	99546098	99546588	-	TRUE	TU15124:FAM200A	FAM200A	490	chr7	99546201	99546538	-	337	TU15124:FAM200A:P2	UTR3	NA
chr7	99546695	99547382	-	TRUE	TU15124:FAM200A	FAM200A	687	chr7	99546782	99547190	-	408	TU15124:FAM200A:P1	Exonic	NA
chr7	99647964	99648437	-	TRUE	TU15125:CYP3A5	CYP3A5	473	chr7	99647964	99648395	-	431	TU15125:CYP3A5:P3	UTR3	NA
chr7	99658703	99659398	-	TRUE	TU15125:CYP3A5	CYP3A5	695	chr7	99658721	99659396	-	675	TU15125:CYP3A5:P2	Intronic	NA
chr7	99660027	99660603	-	TRUE	TU15125:CYP3A5	CYP3A5	576	chr7	99660202	99660535	-	333	TU15125:CYP3A5:P1	Exonic	NA
chr7	99704858	99705348	-	TRUE	TU15126:CYP3A7	CYP3A7	490	chr7	99705033	99705150	-	117	TU15126:CYP3A7:P0	UTR3	NA
chr7	99756782	99757208	-	TRUE	TU15127:CYP3A4	CYP3A4	426	chr7	99756952	99757191	-	239	TU15127:CYP3A4:P2	UTR3	NA
chr7	99757448	99757923	-	TRUE	TU15127:CYP3A4	CYP3A4	475	chr7	99757588	99757917	-	329	TU15127:CYP3A4:P1	UTR3	NA
chr7	99890225	99890948	-	TRUE	TU15129:TRIM4	TRIM4	723	chr7	99890402	99890945	-	543	TU15129:TRIM4:P6	UTR3	NA
chr7	99892074	99892729	-	TRUE	TU15129:TRIM4	TRIM4	655	chr7	99892139	99892712	-	573	TU15129:TRIM4:P5	UTR3	NA
chr7	99900997	99901458	-	TRUE	TU15129:TRIM4	TRIM4	461	chr7	99901165	99901278	-	113	TU15129:TRIM4:P4	UTR3	NA
chr7	99902638	99902948	-	TRUE	TU15129:TRIM4	TRIM4	310	chr7	99902644	99902920	-	276	TU15129:TRIM4:P3	Intronic	NA
chr7	99903079	99903378	-	TRUE	TU15129:TRIM4	TRIM4	299	chr7	99903126	99903270	-	144	TU15129:TRIM4:P2	Exonic	TU15129:mP1
chr7	99908155	99908653	-	TRUE	TU15129:TRIM4	TRIM4	498	chr7	99908181	99908277	-	96	TU15129:TRIM4:P1	Exonic	TU15129:mP1
chr1	205532392	205533000	+	TRUE	TU1513:CDK18	CDK18	608	chr1	205532528	205532982	+	454	TU1513:CDK18:P1	UTR3	NA
chr1	205535622	205536032	+	TRUE	TU1513:CDK18	CDK18	410	chr1	205535710	205535891	+	181	TU1513:CDK18:P2	Flank	NA
chr7	99923079	99923549	-	TRUE	TU15130:GJC3	GJC3	470	chr7	99923263	99923367	-	104	TU15130:GJC3:P0	UTR3	NA
chr7	99966517	99967023	-	TRUE	TU15131:AZGP1	AZGP1	506	chr7	99966726	99966929	-	203	TU15131:AZGP1:P0	UTR3	NA
chr7	100069542	100070459	-	TRUE	TU15132:ZNF3	ZNF3	917	chr7	100069590	100070350	-	760	TU15132:ZNF3:P0	UTR3	NA
chr7	100092559	100093307	-	TRUE	TU15133:MCM7	MCM7	748	chr7	100092725	100092997	-	272	TU15133:MCM7:P0	UTR3	NA
chr7	100106871	100107470	-	TRUE	TU15134:TAF6	TAF6	599	chr7	100107067	100107218	-	151	TU15134:TAF6:P0	UTR3	NA
chr7	100148031	100148541	-	FALSE	TU15136:ENSG00000288976	ENSG00000288976	510	chr7	100148162	100148521	-	359	TU15136:ENSG00000288976:P0	Exonic	NA
chr7	100159086	100159467	-	TRUE	TU15138:GAL3ST4	GAL3ST4	381	chr7	100159240	100159248	-	8	TU15138:GAL3ST4:P0	UTR3	NA
chr7	100169435	100169835	-	TRUE	TU15139:GPC2	GPC2	400	chr7	100169600	100169715	-	115	TU15139:GPC2:P0	UTR3	NA
chr1	205603628	205604213	+	TRUE	TU1514:MFSD4A	MFSD4A	585	chr1	205603823	205604030	+	207	TU1514:MFSD4A:P0	Flank	NA
chr7	100200491	100200889	-	FALSE	TU15140:CASTOR3P	CASTOR3P	398	chr7	100200652	100200675	-	23	TU15140:CASTOR3P:P5	Exonic	NA
chr7	100208846	100209173	-	FALSE	TU15140:CASTOR3P	CASTOR3P	327	chr7	100208931	100209112	-	181	TU15140:CASTOR3P:P4	Intronic	NA
chr7	100211865	100212269	-	FALSE	TU15140:CASTOR3P	CASTOR3P	404	chr7	100212014	100212213	-	199	TU15140:CASTOR3P:P3	Exonic	NA
chr7	100212822	100213129	-	FALSE	TU15140:CASTOR3P	CASTOR3P	307	chr7	100212911	100213049	-	138	TU15140:CASTOR3P:P2	Exonic	NA
chr7	100223166	100223607	-	FALSE	TU15140:CASTOR3P	CASTOR3P	441	chr7	100223294	100223304	-	10	TU15140:CASTOR3P:P1	Exonic	NA
chr7	100320713	100321152	-	FALSE	TU15141:ENSG00000291178	ENSG00000291178	439	chr7	100320909	100320978	-	69	TU15141:ENSG00000291178:P4	Exonic	NA
chr7	100325570	100325874	-	FALSE	TU15141:ENSG00000291178	ENSG00000291178	304	chr7	100325656	100325777	-	121	TU15141:ENSG00000291178:P3	Exonic	NA
chr7	100328466	100329068	-	FALSE	TU15141:ENSG00000291178	ENSG00000291178	602	chr7	100328594	100328950	-	356	TU15141:ENSG00000291178:P2	Exonic	NA
chr7	100329793	100330511	-	FALSE	TU15141:ENSG00000291178	ENSG00000291178	718	chr7	100329871	100330162	-	291	TU15141:ENSG00000291178:P1	Exonic	NA
chr7	100400676	100401230	-	TRUE	TU15143:ZCWPW1	ZCWPW1	554	chr7	100400825	100400876	-	51	TU15143:ZCWPW1:P2	UTR3	NA
chr7	100419453	100419964	-	TRUE	TU15143:ZCWPW1	ZCWPW1	511	chr7	100419630	100419844	-	214	TU15143:ZCWPW1:P1	Exonic	NA
chr7	100435084	100435884	-	TRUE	TU15144:PPP1R35	PPP1R35	800	chr7	100435106	100435852	-	746	TU15144:PPP1R35:P0	UTR3	NA
chr7	100451596	100452403	-	TRUE	TU15145:SPACDR	SPACDR	807	chr7	100451762	100452114	-	352	TU15145:SPACDR:P3	Flank	NA
chr7	100455333	100455781	-	TRUE	TU15145:SPACDR	SPACDR	448	chr7	100455474	100455653	-	179	TU15145:SPACDR:P2	Flank	NA
chr7	100456429	100456886	-	TRUE	TU15145:SPACDR	SPACDR	457	chr7	100456614	100456644	-	30	TU15145:SPACDR:P1	UTR3	NA
chr7	100466319	100466827	-	TRUE	TU15146:TSC22D4	TSC22D4	508	chr7	100466398	100466560	-	162	TU15146:TSC22D4:P0	UTR3	NA
chr1	205784492	205785295	+	FALSE	TU1515:ENSG00000285521	ENSG00000285521	803	chr1	205784732	205785190	+	458	TU1515:ENSG00000285521:P0	Flank	NA
chr7	100573930	100574262	-	TRUE	TU15150:LRCH4	LRCH4	332	chr7	100573943	100574074	-	131	TU15150:LRCH4:P2	UTR3	NA
chr7	100574463	100575021	-	TRUE	TU15150:LRCH4	LRCH4	558	chr7	100574544	100574959	-	415	TU15150:LRCH4:P1	UTR3	NA
chr7	100620282	100620603	-	TRUE	TU15152:TFR2	TFR2	321	chr7	100620417	100620425	-	8	TU15152:TFR2:P0	UTR3	NA
chr7	100679299	100679867	-	TRUE	TU15154:GIGYF1	GIGYF1	568	chr7	100679500	100679741	-	241	TU15154:GIGYF1:P0	UTR3	NA
chr7	100802361	100803120	-	TRUE	TU15155:EPHB4	EPHB4	759	chr7	100802561	100803069	-	508	TU15155:EPHB4:P0	UTR3	NA
chr7	100837067	100837562	-	FALSE	TU15156:SLC12A9-AS1	SLC12A9-AS1	495	chr7	100837080	100837338	-	258	TU15156:SLC12A9-AS1:P0	Exonic	NA
chr7	100889807	100890212	-	TRUE	TU15158:ACHE	ACHE	405	chr7	100889990	100890192	-	202	TU15158:ACHE:P0	UTR3	NA
chr7	100957485	100958918	-	FALSE	TU15159:ENSG00000274993	ENSG00000274993	1433	chr7	100957660	100958274	-	614	TU15159:ENSG00000274993:P3	Flank	NA
chr7	100963654	100964102	-	FALSE	TU15159:ENSG00000274993	ENSG00000274993	448	chr7	100963824	100964056	-	232	TU15159:ENSG00000274993:P2	Exonic	NA
chr7	100968038	100968699	-	FALSE	TU15159:ENSG00000274993	ENSG00000274993	661	chr7	100968142	100968530	-	388	TU15159:ENSG00000274993:P1	TSS-proximal	NA
chr1	205859411	205859733	+	FALSE	TU1516:ENSG00000286619	ENSG00000286619	322	chr1	205859581	205859696	+	115	TU1516:ENSG00000286619:P1	Exonic	NA
chr1	205895086	205895481	+	FALSE	TU1516:ENSG00000286619	ENSG00000286619	395	chr1	205895166	205895378	+	212	TU1516:ENSG00000286619:P2	Exonic	NA
chr7	101014129	101014428	-	FALSE	TU15160:MUC12-AS1	MUC12-AS1	299	chr7	101014180	101014328	-	148	TU15160:MUC12-AS1:P0	Exonic	NA
chr7	101162324	101162779	-	TRUE	TU15161:VGF	VGF	455	chr7	101162493	101162760	-	267	TU15161:VGF:P0	UTR3	NA
chr7	101194819	101195362	-	TRUE	TU15163:MOGAT3	MOGAT3	543	chr7	101194830	101195235	-	405	TU15163:MOGAT3:P2	UTR3	NA
chr7	101195441	101196079	-	TRUE	TU15163:MOGAT3	MOGAT3	638	chr7	101195533	101195855	-	322	TU15163:MOGAT3:P1	UTR3	NA
chr7	101205780	101206362	-	TRUE	TU15164:PLOD3	PLOD3	582	chr7	101205972	101206271	-	299	TU15164:PLOD3:P2	UTR3	NA
chr7	101216522	101216840	-	TRUE	TU15164:PLOD3	PLOD3	318	chr7	101216623	101216640	-	17	TU15164:PLOD3:P1	Exonic	NA
chr7	101231884	101232401	-	TRUE	TU15165:CLDN15	CLDN15	517	chr7	101231919	101232390	-	471	TU15165:CLDN15:P2	UTR3	NA
chr7	101233616	101234028	-	TRUE	TU15165:CLDN15	CLDN15	412	chr7	101233757	101233996	-	239	TU15165:CLDN15:P1	Intronic	NA
chr7	101239408	101240207	-	TRUE	TU15166:FIS1	FIS1	799	chr7	101239411	101240196	-	785	TU15166:FIS1:P0	UTR3	NA
chr7	101314642	101315031	-	TRUE	TU15167:IFT22	IFT22	389	chr7	101314655	101314937	-	282	TU15167:IFT22:P0	UTR3	NA
chr7	101821316	101822122	-	FALSE	TU15170:ENSG00000259294	ENSG00000259294	806	chr7	101821356	101821875	-	519	TU15170:ENSG00000259294:P0	Flank	NA
chr7	102152441	102152745	-	FALSE	TU15171:ENSG00000261535	ENSG00000261535	304	chr7	102152558	102152732	-	174	TU15171:ENSG00000261535:P0	Flank	NA
chr7	102456071	102457206	-	TRUE	TU15174:ALKBH4	ALKBH4	1135	chr7	102456217	102457148	-	931	TU15174:ALKBH4:P0	UTR3	NA
chr7	102473027	102473701	-	TRUE	TU15175:POLR2J	POLR2J	674	chr7	102473115	102473679	-	564	TU15175:POLR2J:P0	UTR3	NA
chr7	102479573	102480215	-	TRUE	TU15176:RASA4B	RASA4B	642	chr7	102479713	102479999	-	286	TU15176:RASA4B:P2	UTR3	NA
chr7	102482936	102483504	-	TRUE	TU15176:RASA4B	RASA4B	568	chr7	102482947	102483447	-	500	TU15176:RASA4B:P1	UTR3	NA
chr7	102537673	102538504	-	TRUE	TU15177:UPK3BL2	UPK3BL2	831	chr7	102537896	102538465	-	569	TU15177:UPK3BL2:P0	UTR3	NA
chr7	102562505	102562927	-	TRUE	TU15178:POLR2J3	POLR2J3	422	chr7	102562655	102562861	-	206	TU15178:POLR2J3:P2	UTR3	NA
chr7	102565789	102566262	-	TRUE	TU15178:POLR2J3	POLR2J3	473	chr7	102565921	102566143	-	222	TU15178:POLR2J3:P1	UTR3	NA
chr7	102623269	102623922	-	FALSE	TU15179:ENSG00000279168	ENSG00000279168	653	chr7	102623344	102623921	-	577	TU15179:ENSG00000279168:P4	Intronic	NA
chr7	102625634	102626330	-	FALSE	TU15179:ENSG00000279168	ENSG00000279168	696	chr7	102625703	102626270	-	567	TU15179:ENSG00000279168:P3	Intronic	NA
chr7	102626641	102626970	-	FALSE	TU15179:ENSG00000279168	ENSG00000279168	329	chr7	102626709	102626936	-	227	TU15179:ENSG00000279168:P2	Intronic	NA
chr7	102679237	102679829	-	FALSE	TU15179:ENSG00000279168	ENSG00000279168	592	chr7	102679365	102679481	-	116	TU15179:ENSG00000279168:P1	TSS-proximal	NA
chr1	206052700	206053445	+	TRUE	TU1518:RHEX	RHEX	745	chr1	206052824	206053262	+	438	TU1518:RHEX:P1	TSS-proximal	NA
chr1	206058524	206059096	+	TRUE	TU1518:RHEX	RHEX	572	chr1	206058630	206058875	+	245	TU1518:RHEX:P2	Intronic	NA
chr1	206102170	206102643	+	TRUE	TU1518:RHEX	RHEX	473	chr1	206102211	206102471	+	260	TU1518:RHEX:P3	UTR3	NA
chr7	102806420	102806746	-	TRUE	TU15184:FBXL13	FBXL13	326	chr7	102806543	102806586	-	43	TU15184:FBXL13:P2	Flank	NA
chr7	102812674	102813098	-	TRUE	TU15184:FBXL13	FBXL13	424	chr7	102812837	102813026	-	189	TU15184:FBXL13:P1	UTR3	NA
chr7	103095259	103095740	-	TRUE	TU15185:NAPEPLD	NAPEPLD	481	chr7	103095260	103095479	-	219	TU15185:NAPEPLD:P3	Flank	NA
chr7	103099586	103100112	-	TRUE	TU15185:NAPEPLD	NAPEPLD	526	chr7	103099688	103100014	-	326	TU15185:NAPEPLD:P2	UTR3	NA
chr7	103126528	103127073	-	TRUE	TU15185:NAPEPLD	NAPEPLD	545	chr7	103126599	103126971	-	372	TU15185:NAPEPLD:P1	Intronic	NA
chr7	103312150	103313087	-	TRUE	TU15187:DNAJC2	DNAJC2	937	chr7	103312176	103313059	-	883	TU15187:DNAJC2:P4	UTR3	NA
chr7	103322341	103322877	-	TRUE	TU15187:DNAJC2	DNAJC2	536	chr7	103322430	103322866	-	436	TU15187:DNAJC2:P3	Exonic	TU15187:mP1
chr7	103323441	103323764	-	TRUE	TU15187:DNAJC2	DNAJC2	323	chr7	103323481	103323757	-	276	TU15187:DNAJC2:P2	Exonic	TU15187:mP1
chr7	103324190	103324658	-	TRUE	TU15187:DNAJC2	DNAJC2	468	chr7	103324394	103324650	-	256	TU15187:DNAJC2:P1	Exonic	TU15187:mP1
chr7	103352232	103352863	-	TRUE	TU15188:SLC26A5	SLC26A5	631	chr7	103352255	103352753	-	498	TU15188:SLC26A5:P2	UTR3	NA
chr7	103374077	103374474	-	TRUE	TU15188:SLC26A5	SLC26A5	397	chr7	103374206	103374216	-	10	TU15188:SLC26A5:P1	UTR3	NA
chr7	104126144	104126623	-	TRUE	TU15190:ORC5	ORC5	479	chr7	104126339	104126398	-	59	TU15190:ORC5:P0	UTR3	NA
chr7	104981545	104982516	-	FALSE	TU15193:LINC01004	LINC01004	971	chr7	104981652	104982452	-	800	TU15193:LINC01004:P0	Exonic	NA
chr7	105097927	105098818	-	FALSE	TU15195:ENSG00000272918	ENSG00000272918	891	chr7	105098045	105098718	-	673	TU15195:ENSG00000272918:P2	Flank	NA
chr7	105099634	105099997	-	FALSE	TU15195:ENSG00000272918	ENSG00000272918	363	chr7	105099670	105099790	-	120	TU15195:ENSG00000272918:P1	Flank	NA
chr7	105109666	105110295	-	TRUE	TU15196:SRPK2	SRPK2	629	chr7	105109671	105110275	-	604	TU15196:SRPK2:P3	Flank	NA
chr7	105116169	105116720	-	TRUE	TU15196:SRPK2	SRPK2	551	chr7	105116233	105116687	-	454	TU15196:SRPK2:P2	UTR3	NA
chr7	105117344	105117732	-	TRUE	TU15196:SRPK2	SRPK2	388	chr7	105117353	105117611	-	258	TU15196:SRPK2:P1	UTR3	NA
chr7	105456331	105456790	-	TRUE	TU15197:PUS7	PUS7	459	chr7	105456494	105456749	-	255	TU15197:PUS7:P3	UTR3	NA
chr7	105495450	105495996	-	TRUE	TU15197:PUS7	PUS7	546	chr7	105495508	105495918	-	410	TU15197:PUS7:P2	Intronic	NA
chr7	105521068	105521568	-	TRUE	TU15197:PUS7	PUS7	500	chr7	105521085	105521309	-	224	TU15197:PUS7:P1	TSS-proximal	NA
chr7	105602719	105603275	-	TRUE	TU15199:ATXN7L1	ATXN7L1	556	chr7	105602813	105603159	-	346	TU15199:ATXN7L1:P3	Flank	NA
chr7	105604202	105605352	-	TRUE	TU15199:ATXN7L1	ATXN7L1	1150	chr7	105604327	105605305	-	978	TU15199:ATXN7L1:P2	UTR3	NA
chr7	105874904	105875328	-	TRUE	TU15199:ATXN7L1	ATXN7L1	424	chr7	105875033	105875236	-	203	TU15199:ATXN7L1:P1	TSS-proximal	NA
chr1	12337727	12338145	+	TRUE	TU152:VPS13D	VPS13D	418	chr1	12337927	12338050	+	123	TU152:VPS13D:P1	Intronic	NA
chr1	12510018	12510555	+	TRUE	TU152:VPS13D	VPS13D	537	chr1	12510169	12510379	+	210	TU152:VPS13D:P2	UTR3	NA
chr1	12511789	12512239	+	TRUE	TU152:VPS13D	VPS13D	450	chr1	12511915	12512122	+	207	TU152:VPS13D:P3	UTR3	NA
chr1	12513963	12514374	+	TRUE	TU152:VPS13D	VPS13D	411	chr1	12514004	12514364	+	360	TU152:VPS13D:P4	Flank	NA
chr7	106090296	106090810	-	TRUE	TU15200:SYPL1	SYPL1	514	chr7	106090356	106090727	-	371	TU15200:SYPL1:P2	UTR3	NA
chr7	106091494	106091938	-	TRUE	TU15200:SYPL1	SYPL1	444	chr7	106091504	106091923	-	419	TU15200:SYPL1:P1	UTR3	NA
chr7	106249856	106250280	-	TRUE	TU15201:NAMPT	NAMPT	424	chr7	106249948	106250279	-	331	TU15201:NAMPT:P3	UTR3	NA
chr7	106250334	106250959	-	TRUE	TU15201:NAMPT	NAMPT	625	chr7	106250340	106250778	-	438	TU15201:NAMPT:P2	UTR3	NA
chr7	106259689	106260273	-	TRUE	TU15201:NAMPT	NAMPT	584	chr7	106259865	106260187	-	322	TU15201:NAMPT:P1	Intronic	NA
chr7	106423551	106424006	-	FALSE	TU15202:ENSG00000243797	ENSG00000243797	455	chr7	106423631	106423883	-	252	TU15202:ENSG00000243797:P3	Intronic	NA
chr7	106435680	106435986	-	FALSE	TU15202:ENSG00000243797	ENSG00000243797	306	chr7	106435747	106435895	-	148	TU15202:ENSG00000243797:P2	Intronic	NA
chr7	106457875	106458320	-	FALSE	TU15202:ENSG00000243797	ENSG00000243797	445	chr7	106457886	106458278	-	392	TU15202:ENSG00000243797:P1	Intronic	NA
chr7	107188269	107188575	-	FALSE	TU15207:ENSG00000272072	ENSG00000272072	306	chr7	107188278	107188516	-	238	TU15207:ENSG00000272072:P0	Flank	NA
chr7	107198041	107198634	-	TRUE	TU15208:COG5	COG5	593	chr7	107198133	107198528	-	395	TU15208:COG5:P3	Flank	NA
chr7	107201179	107201971	-	TRUE	TU15208:COG5	COG5	792	chr7	107201268	107201746	-	478	TU15208:COG5:P2	UTR3	NA
chr7	107547823	107548323	-	TRUE	TU15208:COG5	COG5	500	chr7	107547929	107548167	-	238	TU15208:COG5:P1	TSS-proximal	NA
chr7	107579265	107579740	-	FALSE	TU15209:ENSG00000272854	ENSG00000272854	475	chr7	107579392	107579563	-	171	TU15209:ENSG00000272854:P0	Exonic	NA
chr1	206455879	206456338	+	TRUE	TU1521:SRGAP2	SRGAP2	459	chr1	206455935	206456163	+	228	TU1521:SRGAP2:P1	UTR3	NA
chr1	206464158	206464629	+	TRUE	TU1521:SRGAP2	SRGAP2	471	chr1	206464208	206464449	+	241	TU1521:SRGAP2:P2	UTR3	NA
chr7	107653779	107654208	-	FALSE	TU15210:SLC26A4-AS1	SLC26A4-AS1	429	chr7	107653964	107653979	-	15	TU15210:SLC26A4-AS1:P2	Exonic	NA
chr7	107659314	107659851	-	FALSE	TU15210:SLC26A4-AS1	SLC26A4-AS1	537	chr7	107659427	107659798	-	371	TU15210:SLC26A4-AS1:P1	Exonic	NA
chr7	107742559	107743190	-	FALSE	TU15211:CBLL1-AS1	CBLL1-AS1	631	chr7	107742697	107743091	-	394	TU15211:CBLL1-AS1:P0	Exonic	NA
chr7	107765252	107765711	-	TRUE	TU15212:SLC26A3	SLC26A3	459	chr7	107765429	107765706	-	277	TU15212:SLC26A3:P0	UTR3	NA
chr7	107923581	107924092	-	TRUE	TU15213:LAMB1	LAMB1	511	chr7	107923712	107924041	-	329	TU15213:LAMB1:P2	UTR3	NA
chr7	107935271	107935596	-	TRUE	TU15213:LAMB1	LAMB1	325	chr7	107935333	107935577	-	244	TU15213:LAMB1:P1	Exonic	NA
chr7	108471439	108471955	-	TRUE	TU15216:PNPLA8	PNPLA8	516	chr7	108471626	108471857	-	231	TU15216:PNPLA8:P4	UTR3	NA
chr7	108472066	108472791	-	TRUE	TU15216:PNPLA8	PNPLA8	725	chr7	108472306	108472737	-	431	TU15216:PNPLA8:P3	UTR3	NA
chr7	108478890	108479368	-	TRUE	TU15216:PNPLA8	PNPLA8	478	chr7	108479183	108479259	-	76	TU15216:PNPLA8:P2	Exonic	NA
chr7	108514452	108515368	-	TRUE	TU15216:PNPLA8	PNPLA8	916	chr7	108514459	108515339	-	880	TU15216:PNPLA8:P1	Exonic	NA
chr7	108562033	108562753	-	TRUE	TU15217:THAP5	THAP5	720	chr7	108562132	108562740	-	608	TU15217:THAP5:P4	UTR3	NA
chr7	108563967	108564820	-	TRUE	TU15217:THAP5	THAP5	853	chr7	108564085	108564675	-	590	TU15217:THAP5:P3	UTR3	NA
chr7	108564924	108565276	-	TRUE	TU15217:THAP5	THAP5	352	chr7	108564992	108565150	-	158	TU15217:THAP5:P2	UTR3	NA
chr7	108565614	108566028	-	TRUE	TU15217:THAP5	THAP5	414	chr7	108565831	108565947	-	116	TU15217:THAP5:P1	Exonic	NA
chr1	206474873	206475326	+	TRUE	TU1522:IKBKE	IKBKE	453	chr1	206475020	206475205	+	185	TU1522:IKBKE:P1	UTR3	NA
chr1	206496540	206497084	+	TRUE	TU1522:IKBKE	IKBKE	544	chr1	206496880	206496896	+	16	TU1522:IKBKE:P2	UTR3	NA
chr7	110662908	110663774	-	TRUE	TU15222:IMMP2L	IMMP2L	866	chr7	110663043	110663725	-	682	TU15222:IMMP2L:P0	UTR3	NA
chr7	111725977	111726304	-	TRUE	TU15224:DOCK4	DOCK4	327	chr7	111726109	111726114	-	5	TU15224:DOCK4:P2	UTR3	NA
chr7	112179443	112179752	-	TRUE	TU15224:DOCK4	DOCK4	309	chr7	112179470	112179541	-	71	TU15224:DOCK4:P1	TSS-proximal	NA
chr7	112761490	112762117	-	TRUE	TU15226:TMEM168	TMEM168	627	chr7	112761561	112761905	-	344	TU15226:TMEM168:P3	Flank	NA
chr7	112766907	112767442	-	TRUE	TU15226:TMEM168	TMEM168	535	chr7	112766992	112767293	-	301	TU15226:TMEM168:P2	UTR3	NA
chr7	112783542	112784509	-	TRUE	TU15226:TMEM168	TMEM168	967	chr7	112783673	112784473	-	800	TU15226:TMEM168:P1	Exonic	NA
chr7	112818952	112819425	-	TRUE	TU15227:BMT2	BMT2	473	chr7	112819034	112819250	-	216	TU15227:BMT2:P0	UTR3	NA
chr7	113116526	113117548	-	TRUE	TU15230:SMIM30	SMIM30	1022	chr7	113116549	113117424	-	875	TU15230:SMIM30:P0	UTR3	NA
chr7	115939804	115940120	-	TRUE	TU15237:TFEC	TFEC	316	chr7	115939948	115939968	-	20	TU15237:TFEC:P0	UTR3	NA
chr1	206588729	206589484	+	TRUE	TU1524:RASSF5	RASSF5	755	chr1	206588733	206589458	+	725	TU1524:RASSF5:P0	UTR3	NA
chr7	116952351	116952826	-	FALSE	TU15243:ST7-AS1	ST7-AS1	475	chr7	116952390	116952624	-	234	TU15243:ST7-AS1:P0	Exonic	NA
chr7	116966194	116966494	-	FALSE	TU15244:ENSG00000228368	ENSG00000228368	300	chr7	116966267	116966431	-	164	TU15244:ENSG00000228368:P0	Intronic	NA
chr1	206648811	206649389	+	TRUE	TU1525:DYRK3	DYRK3	578	chr1	206649014	206649305	+	291	TU1525:DYRK3:P1	UTR3	NA
chr1	206654917	206655329	+	TRUE	TU1525:DYRK3	DYRK3	412	chr1	206654933	206655159	+	226	TU1525:DYRK3:P2	UTR3	NA
chr7	117710469	117711057	-	TRUE	TU15252:CTTNBP2	CTTNBP2	588	chr7	117710647	117711013	-	366	TU15252:CTTNBP2:P2	UTR3	NA
chr7	117792502	117792837	-	TRUE	TU15252:CTTNBP2	CTTNBP2	335	chr7	117792523	117792671	-	148	TU15252:CTTNBP2:P1	Exonic	NA
chr7	120787118	120787610	-	TRUE	TU15257:TSPAN12	TSPAN12	492	chr7	120787316	120787517	-	201	TU15257:TSPAN12:P0	UTR3	NA
chr7	121348650	121349273	-	TRUE	TU15259:FAM3C	FAM3C	623	chr7	121348740	121349218	-	478	TU15259:FAM3C:P2	UTR3	NA
chr7	121350872	121351291	-	TRUE	TU15259:FAM3C	FAM3C	419	chr7	121350874	121351213	-	339	TU15259:FAM3C:P1	Exonic	NA
chr1	206733891	206734487	+	TRUE	TU1526:MAPKAPK2	MAPKAPK2	596	chr1	206733919	206734289	+	370	TU1526:MAPKAPK2:P0	UTR3	NA
chr7	122073364	122074155	-	TRUE	TU15262:AASS	AASS	791	chr7	122073543	122074110	-	567	TU15262:AASS:P4	UTR3	NA
chr7	122074346	122074794	-	TRUE	TU15262:AASS	AASS	448	chr7	122074494	122074616	-	122	TU15262:AASS:P3	UTR3	NA
chr7	122074816	122075183	-	TRUE	TU15262:AASS	AASS	367	chr7	122075024	122075083	-	59	TU15262:AASS:P2	UTR3	NA
chr7	122075339	122075908	-	TRUE	TU15262:AASS	AASS	569	chr7	122075377	122075821	-	444	TU15262:AASS:P1	UTR3	NA
chr7	122319213	122319783	-	TRUE	TU15264:CADPS2	CADPS2	570	chr7	122319316	122319688	-	372	TU15264:CADPS2:P3	UTR3	NA
chr7	122319935	122320295	-	TRUE	TU15264:CADPS2	CADPS2	360	chr7	122319998	122320226	-	228	TU15264:CADPS2:P2	UTR3	NA
chr7	122663065	122663390	-	TRUE	TU15264:CADPS2	CADPS2	325	chr7	122663308	122663309	-	1	TU15264:CADPS2:P1	Exonic	NA
chr7	123113342	123113767	-	TRUE	TU15269:SLC13A1	SLC13A1	425	chr7	123113488	123113625	-	137	TU15269:SLC13A1:P2	UTR3	NA
chr7	123114360	123114821	-	TRUE	TU15269:SLC13A1	SLC13A1	461	chr7	123114373	123114627	-	254	TU15269:SLC13A1:P1	UTR3	NA
chr1	206842686	206843184	+	TRUE	TU1527:IL19	IL19	498	chr1	206842786	206842987	+	201	TU1527:IL19:P0	UTR3	NA
chr7	123540823	123541357	-	TRUE	TU15271:NDUFA5	NDUFA5	534	chr7	123540994	123541276	-	282	TU15271:NDUFA5:P0	UTR3	NA
chr7	123681728	123682226	-	TRUE	TU15274:WASL	WASL	498	chr7	123681746	123682154	-	408	TU15274:WASL:P2	UTR3	NA
chr7	123708894	123709222	-	TRUE	TU15274:WASL	WASL	328	chr7	123708895	123709206	-	311	TU15274:WASL:P1	Exonic	NA
chr7	124745934	124746276	-	TRUE	TU15278:GPR37	GPR37	342	chr7	124745996	124746065	-	69	TU15278:GPR37:P0	UTR3	NA
chr1	206868692	206868995	+	TRUE	TU1528:IL20	IL20	303	chr1	206868835	206868882	+	47	TU1528:IL20:P0	UTR3	NA
chr7	124822208	124822622	-	TRUE	TU15280:POT1	POT1	414	chr7	124822383	124822549	-	166	TU15280:POT1:P3	UTR3	NA
chr7	124823161	124823759	-	TRUE	TU15280:POT1	POT1	598	chr7	124823253	124823617	-	364	TU15280:POT1:P2	UTR3	NA
chr7	124823851	124824150	-	TRUE	TU15280:POT1	POT1	299	chr7	124823919	124823954	-	35	TU15280:POT1:P1	UTR3	NA
chr7	127369859	127370587	-	TRUE	TU15284:ZNF800	ZNF800	728	chr7	127369958	127370532	-	574	TU15284:ZNF800:P3	UTR3	NA
chr7	127371512	127371920	-	TRUE	TU15284:ZNF800	ZNF800	408	chr7	127371649	127371873	-	224	TU15284:ZNF800:P2	UTR3	NA
chr7	127374468	127374885	-	TRUE	TU15284:ZNF800	ZNF800	417	chr7	127374496	127374771	-	275	TU15284:ZNF800:P1	Exonic	NA
chr7	127580090	127581004	-	TRUE	TU15285:GCC1	GCC1	914	chr7	127580211	127580953	-	742	TU15285:GCC1:P0	UTR3	NA
chr7	127650637	127650969	-	FALSE	TU15287:SND1-DT	SND1-DT	332	chr7	127650715	127650950	-	235	TU15287:SND1-DT:P2	Exonic	NA
chr7	127651192	127651514	-	FALSE	TU15287:SND1-DT	SND1-DT	322	chr7	127651260	127651503	-	243	TU15287:SND1-DT:P1	TSS-proximal	NA
chr7	128021797	128022411	-	TRUE	TU15288:LRRC4	LRRC4	614	chr7	128021885	128021899	-	14	TU15288:LRRC4:P3	Flank	NA
chr7	128026912	128027256	-	TRUE	TU15288:LRRC4	LRRC4	344	chr7	128027000	128027192	-	192	TU15288:LRRC4:P2	UTR3	NA
chr7	128028113	128028710	-	TRUE	TU15288:LRRC4	LRRC4	597	chr7	128028152	128028518	-	366	TU15288:LRRC4:P1	UTR3	NA
chr7	128312947	128313310	-	TRUE	TU15291:RBM28	RBM28	363	chr7	128313075	128313227	-	152	TU15291:RBM28:P5	Exonic	NA
chr7	128335432	128335741	-	TRUE	TU15291:RBM28	RBM28	309	chr7	128335543	128335734	-	191	TU15291:RBM28:P4	Exonic	TU15291:mP1
chr7	128335807	128336128	-	TRUE	TU15291:RBM28	RBM28	321	chr7	128335849	128336047	-	198	TU15291:RBM28:P3	Exonic	TU15291:mP1
chr7	128338064	128338389	-	TRUE	TU15291:RBM28	RBM28	325	chr7	128338110	128338303	-	193	TU15291:RBM28:P2	Exonic	NA
chr7	128342175	128342559	-	TRUE	TU15291:RBM28	RBM28	384	chr7	128342269	128342428	-	159	TU15291:RBM28:P1	TSS-proximal	NA
chr7	128392082	128392565	-	TRUE	TU15293:IMPDH1	IMPDH1	483	chr7	128392269	128392411	-	142	TU15293:IMPDH1:P0	UTR3	NA
chr7	128526195	128527203	-	FALSE	TU15294:LINC03072	LINC03072	1008	chr7	128526268	128527147	-	879	TU15294:LINC03072:P0	Exonic	NA
chr7	128771889	128772431	-	TRUE	TU15295:OPN1SW	OPN1SW	542	chr7	128772054	128772096	-	42	TU15295:OPN1SW:P0	Flank	NA
chr7	128861757	128862081	-	FALSE	TU15296:FLNC-AS1	FLNC-AS1	324	chr7	128861823	128862017	-	194	TU15296:FLNC-AS1:P0	TSS-proximal	NA
chr7	128873615	128874071	-	TRUE	TU15297:KCP	KCP	456	chr7	128873773	128874029	-	256	TU15297:KCP:P3	Flank	NA
chr7	128876675	128877184	-	TRUE	TU15297:KCP	KCP	509	chr7	128876860	128876870	-	10	TU15297:KCP:P2	UTR3	NA
chr7	128889761	128890218	-	TRUE	TU15297:KCP	KCP	457	chr7	128889920	128890086	-	166	TU15297:KCP:P1	Intronic	NA
chr7	128953999	128954461	-	TRUE	TU15298:TNPO3	TNPO3	462	chr7	128954179	128954435	-	256	TU15298:TNPO3:P2	UTR3	NA
chr7	128954921	128955375	-	TRUE	TU15298:TNPO3	TNPO3	454	chr7	128955070	128955374	-	304	TU15298:TNPO3:P1	UTR3	NA
chr1	12531019	12531486	+	FALSE	TU153:LINC02766	LINC02766	467	chr1	12531060	12531313	+	253	TU153:LINC02766:P0	Flank	NA
chr1	207053284	207054053	+	TRUE	TU1530:PFKFB2	PFKFB2	769	chr1	207053497	207054019	+	522	TU1530:PFKFB2:P1	Exonic	NA
chr1	207077505	207078015	+	TRUE	TU1530:PFKFB2	PFKFB2	510	chr1	207077704	207077883	+	179	TU1530:PFKFB2:P2	UTR3	NA
chr1	207080728	207081188	+	TRUE	TU1530:PFKFB2	PFKFB2	460	chr1	207080955	207081120	+	165	TU1530:PFKFB2:P3	UTR3	NA
chr7	129361653	129362001	-	FALSE	TU15300:ENSG00000286722	ENSG00000286722	348	chr7	129361792	129361895	-	103	TU15300:ENSG00000286722:P3	Flank	NA
chr7	129364233	129364666	-	FALSE	TU15300:ENSG00000286722	ENSG00000286722	433	chr7	129364255	129364613	-	358	TU15300:ENSG00000286722:P2	Flank	NA
chr7	129369481	129369786	-	FALSE	TU15300:ENSG00000286722	ENSG00000286722	305	chr7	129369550	129369719	-	169	TU15300:ENSG00000286722:P1	Intronic	NA
chr7	129601501	129601871	-	FALSE	TU15301:ENSG00000273329	ENSG00000273329	370	chr7	129601556	129601759	-	203	TU15301:ENSG00000273329:P0	Flank	NA
chr7	129762106	129762571	-	FALSE	TU15302:ENSG00000286380	ENSG00000286380	465	chr7	129762257	129762285	-	28	TU15302:ENSG00000286380:P2	Flank	NA
chr7	129762891	129763293	-	FALSE	TU15302:ENSG00000286380	ENSG00000286380	402	chr7	129763058	129763125	-	67	TU15302:ENSG00000286380:P1	Exonic	NA
chr7	129830527	129831021	-	TRUE	TU15304:UBE2H	UBE2H	494	chr7	129830705	129830957	-	252	TU15304:UBE2H:P2	UTR3	NA
chr7	129838934	129839427	-	TRUE	TU15304:UBE2H	UBE2H	493	chr7	129839124	129839393	-	269	TU15304:UBE2H:P1	Exonic	NA
chr7	130018097	130018653	-	TRUE	TU15305:ZC3HC1	ZC3HC1	556	chr7	130018284	130018630	-	346	TU15305:ZC3HC1:P0	UTR3	NA
chr7	130164514	130164987	-	TRUE	TU15306:TMEM209	TMEM209	473	chr7	130164583	130164733	-	150	TU15306:TMEM209:P2	UTR3	NA
chr7	130165898	130166339	-	TRUE	TU15306:TMEM209	TMEM209	441	chr7	130166077	130166224	-	147	TU15306:TMEM209:P1	UTR3	NA
chr7	130397330	130397877	-	TRUE	TU15307:CEP41	CEP41	547	chr7	130397448	130397706	-	258	TU15307:CEP41:P2	UTR3	NA
chr7	130398499	130399079	-	TRUE	TU15307:CEP41	CEP41	580	chr7	130398547	130398864	-	317	TU15307:CEP41:P1	UTR3	NA
chr1	207099770	207100076	+	TRUE	TU1531:C4BPB	C4BPB	306	chr1	207099973	207099994	+	21	TU1531:C4BPB:P0	UTR3	NA
chr7	130506026	130506781	-	TRUE	TU15311:COPG2	COPG2	755	chr7	130506123	130506586	-	463	TU15311:COPG2:P0	UTR3	NA
chr7	130943968	130944765	-	FALSE	TU15314:LINC-PINT	LINC-PINT	797	chr7	130944102	130944765	-	663	TU15314:LINC-PINT:P2	Exonic	NA
chr7	131051782	131052120	-	FALSE	TU15314:LINC-PINT	LINC-PINT	338	chr7	131051857	131052095	-	238	TU15314:LINC-PINT:P1	Intronic	NA
chr7	131309135	131309532	-	FALSE	TU15316:MKLN1-AS	MKLN1-AS	397	chr7	131309298	131309419	-	121	TU15316:MKLN1-AS:P3	Exonic	NA
chr7	131309634	131310041	-	FALSE	TU15316:MKLN1-AS	MKLN1-AS	407	chr7	131309721	131309959	-	238	TU15316:MKLN1-AS:P2	Exonic	NA
chr7	131322086	131323061	-	FALSE	TU15316:MKLN1-AS	MKLN1-AS	975	chr7	131322134	131322893	-	759	TU15316:MKLN1-AS:P1	Exonic	NA
chr7	131500042	131500537	-	TRUE	TU15318:PODXL	PODXL	495	chr7	131500079	131500301	-	222	TU15318:PODXL:P0	UTR3	NA
chr7	132784665	132785155	-	TRUE	TU15320:CHCHD3	CHCHD3	490	chr7	132784841	132785045	-	204	TU15320:CHCHD3:P0	UTR3	NA
chr7	134289152	134289552	-	TRUE	TU15321:SLC35B4	SLC35B4	400	chr7	134289177	134289341	-	164	TU15321:SLC35B4:P2	UTR3	NA
chr7	134294414	134294886	-	TRUE	TU15321:SLC35B4	SLC35B4	472	chr7	134294441	134294718	-	277	TU15321:SLC35B4:P1	UTR3	NA
chr7	134418405	134418909	-	FALSE	TU15323:LINC03060	LINC03060	504	chr7	134418469	134418710	-	241	TU15323:LINC03060:P0	Exonic	NA
chr7	134442152	134442665	-	TRUE	TU15324:AKR1B1	AKR1B1	513	chr7	134442273	134442476	-	203	TU15324:AKR1B1:P0	UTR3	NA
chr7	135165593	135166102	-	TRUE	TU15326:CYREN	CYREN	509	chr7	135165760	135165904	-	144	TU15326:CYREN:P0	UTR3	NA
chr7	135183671	135184069	-	TRUE	TU15327:WDR91	WDR91	398	chr7	135183833	135183922	-	89	TU15327:WDR91:P3	UTR3	NA
chr7	135185145	135185447	-	TRUE	TU15327:WDR91	WDR91	302	chr7	135185218	135185243	-	25	TU15327:WDR91:P2	UTR3	NA
chr7	135185585	135186048	-	TRUE	TU15327:WDR91	WDR91	463	chr7	135185766	135185836	-	70	TU15327:WDR91:P1	UTR3	NA
chr7	135361600	135362073	-	TRUE	TU15329:CNOT4	CNOT4	473	chr7	135361793	135361932	-	139	TU15329:CNOT4:P3	UTR3	NA
chr7	135421949	135422501	-	TRUE	TU15329:CNOT4	CNOT4	552	chr7	135422025	135422494	-	469	TU15329:CNOT4:P2	Exonic	NA
chr7	135437975	135438331	-	TRUE	TU15329:CNOT4	CNOT4	356	chr7	135438057	135438164	-	107	TU15329:CNOT4:P1	Exonic	NA
chr7	135698280	135698873	-	TRUE	TU15330:SLC13A4	SLC13A4	593	chr7	135698334	135698653	-	319	TU15330:SLC13A4:P0	Intronic	NA
chr7	135926542	135927047	-	TRUE	TU15332:MTPN	MTPN	505	chr7	135926577	135926966	-	389	TU15332:MTPN:P0	UTR3	NA
chr7	137874778	137875320	-	TRUE	TU15337:CREB3L2	CREB3L2	542	chr7	137874975	137875220	-	245	TU15337:CREB3L2:P2	UTR3	NA
chr7	137912631	137913078	-	TRUE	TU15337:CREB3L2	CREB3L2	447	chr7	137912723	137913057	-	334	TU15337:CREB3L2:P1	UTR3	NA
chr7	138594094	138594582	-	TRUE	TU15338:SVOPL	SVOPL	488	chr7	138594282	138594575	-	293	TU15338:SVOPL:P0	UTR3	NA
chr7	138706100	138706627	-	TRUE	TU15339:ATP6V0A4	ATP6V0A4	527	chr7	138706287	138706398	-	111	TU15339:ATP6V0A4:P0	UTR3	NA
chr7	138831199	138831674	-	TRUE	TU15340:KIAA1549	KIAA1549	475	chr7	138831376	138831390	-	14	TU15340:KIAA1549:P0	UTR3	NA
chr7	139021303	139021899	-	TRUE	TU15341:ZC3HAV1L	ZC3HAV1L	596	chr7	139021495	139021865	-	370	TU15341:ZC3HAV1L:P0	Flank	NA
chr7	139043323	139043787	-	TRUE	TU15342:ZC3HAV1	ZC3HAV1	464	chr7	139043380	139043757	-	377	TU15342:ZC3HAV1:P3	UTR3	NA
chr7	139045824	139046160	-	TRUE	TU15342:ZC3HAV1	ZC3HAV1	336	chr7	139045879	139046142	-	263	TU15342:ZC3HAV1:P2	UTR3	NA
chr7	139060138	139060703	-	TRUE	TU15342:ZC3HAV1	ZC3HAV1	565	chr7	139060225	139060699	-	474	TU15342:ZC3HAV1:P1	UTR3	NA
chr7	139358230	139359263	-	FALSE	TU15343:ENSG00000273391	ENSG00000273391	1033	chr7	139358249	139359255	-	1006	TU15343:ENSG00000273391:P0	Exonic	NA
chr7	139561358	139562025	-	TRUE	TU15345:HIPK2	HIPK2	667	chr7	139561566	139561960	-	394	TU15345:HIPK2:P2	UTR3	NA
chr7	139572447	139572911	-	TRUE	TU15345:HIPK2	HIPK2	464	chr7	139572538	139572829	-	291	TU15345:HIPK2:P1	UTR3	NA
chr7	140023542	140024141	-	TRUE	TU15346:PARP12	PARP12	599	chr7	140023547	140023787	-	240	TU15346:PARP12:P0	UTR3	NA
chr7	140084559	140085216	-	TRUE	TU15347:KDM7A	KDM7A	657	chr7	140084677	140085166	-	489	TU15347:KDM7A:P0	UTR3	NA
chr7	140333558	140334072	-	TRUE	TU15348:SLC37A3	SLC37A3	514	chr7	140333745	140333969	-	224	TU15348:SLC37A3:P2	UTR3	NA
chr7	140348294	140348810	-	TRUE	TU15348:SLC37A3	SLC37A3	516	chr7	140348435	140348572	-	137	TU15348:SLC37A3:P1	Exonic	NA
chr7	140452859	140453347	-	TRUE	TU15349:MKRN1	MKRN1	488	chr7	140452906	140453286	-	380	TU15349:MKRN1:P2	UTR3	NA
chr7	140455998	140456467	-	TRUE	TU15349:MKRN1	MKRN1	469	chr7	140456060	140456362	-	302	TU15349:MKRN1:P1	UTR3	NA
chr1	207337267	207337836	+	TRUE	TU1535:CD55	CD55	569	chr1	207337275	207337751	+	476	TU1535:CD55:P1	Exonic	TU1535:mP1
chr1	207359476	207360074	+	TRUE	TU1535:CD55	CD55	598	chr1	207359492	207360073	+	581	TU1535:CD55:P2	UTR3	TU1535:mP1
chr1	207360117	207360727	+	TRUE	TU1535:CD55	CD55	610	chr1	207360140	207360723	+	583	TU1535:CD55:P3	UTR3	NA
chr7	140690773	140691170	-	FALSE	TU15351:NDUFB2-AS1	NDUFB2-AS1	397	chr7	140690922	140691109	-	187	TU15351:NDUFB2-AS1:P3	Flank	NA
chr7	140694993	140695521	-	FALSE	TU15351:NDUFB2-AS1	NDUFB2-AS1	528	chr7	140695095	140695365	-	270	TU15351:NDUFB2-AS1:P2	Exonic	NA
chr7	140695661	140696000	-	FALSE	TU15351:NDUFB2-AS1	NDUFB2-AS1	339	chr7	140695748	140695996	-	248	TU15351:NDUFB2-AS1:P1	Exonic	NA
chr7	140719129	140719686	-	TRUE	TU15352:BRAF	BRAF	557	chr7	140719326	140719602	-	276	TU15352:BRAF:P4	UTR3	NA
chr7	140734286	140734767	-	TRUE	TU15352:BRAF	BRAF	481	chr7	140734400	140734735	-	335	TU15352:BRAF:P3	UTR3	NA
chr7	140798908	140799458	-	TRUE	TU15352:BRAF	BRAF	550	chr7	140799011	140799403	-	392	TU15352:BRAF:P2	Intronic	NA
chr7	140833776	140834259	-	TRUE	TU15352:BRAF	BRAF	483	chr7	140833881	140834135	-	254	TU15352:BRAF:P1	UTR3	NA
chr7	141005965	141006456	-	TRUE	TU15353:MRPS33	MRPS33	491	chr7	141006157	141006364	-	207	TU15353:MRPS33:P0	UTR3	NA
chr7	141683111	141683485	-	TRUE	TU15360:DENND11	DENND11	374	chr7	141683227	141683349	-	122	TU15360:DENND11:P0	Intronic	NA
chr7	141704310	141704618	-	FALSE	TU15362:WEE2-AS1	WEE2-AS1	308	chr7	141704338	141704464	-	126	TU15362:WEE2-AS1:P0	Exonic	NA
chr7	142811473	142812074	-	TRUE	TU15370:TRBV30	TRBV30	601	chr7	142811479	142812074	-	595	TU15370:TRBV30:P2	Flank	NA
chr7	142812210	142812742	-	TRUE	TU15370:TRBV30	TRBV30	532	chr7	142812213	142812631	-	418	TU15370:TRBV30:P1	Exonic	NA
chr7	142870995	142871563	-	TRUE	TU15371:TRPV6	TRPV6	568	chr7	142871201	142871419	-	218	TU15371:TRPV6:P0	UTR3	NA
chr7	142940925	142941405	-	TRUE	TU15374:KEL	KEL	480	chr7	142941045	142941327	-	282	TU15374:KEL:P0	UTR3	NA
chr7	143378450	143378856	-	FALSE	TU15380:FAM131B-AS2	FAM131B-AS2	406	chr7	143378571	143378842	-	271	TU15380:FAM131B-AS2:P2	Flank	NA
chr7	143379490	143379972	-	FALSE	TU15380:FAM131B-AS2	FAM131B-AS2	482	chr7	143379539	143379859	-	320	TU15380:FAM131B-AS2:P1	Exonic	NA
chr7	143390118	143390525	-	TRUE	TU15381:EPHA1	EPHA1	407	chr7	143390134	143390468	-	334	TU15381:EPHA1:P2	Flank	NA
chr7	143390929	143391481	-	TRUE	TU15381:EPHA1	EPHA1	552	chr7	143391098	143391435	-	337	TU15381:EPHA1:P1	UTR3	NA
chr7	143721506	143721941	-	FALSE	TU15383:ENSG00000291149	ENSG00000291149	435	chr7	143721659	143721771	-	112	TU15383:ENSG00000291149:P4	Exonic	NA
chr7	143811745	143812253	-	FALSE	TU15383:ENSG00000291149	ENSG00000291149	508	chr7	143811938	143812187	-	249	TU15383:ENSG00000291149:P3	Exonic	NA
chr7	143829032	143829358	-	FALSE	TU15383:ENSG00000291149	ENSG00000291149	326	chr7	143829117	143829177	-	60	TU15383:ENSG00000291149:P2	TSS-proximal	NA
chr7	143835344	143836295	-	FALSE	TU15383:ENSG00000291149	ENSG00000291149	951	chr7	143835529	143836172	-	643	TU15383:ENSG00000291149:P1	TSS-proximal	NA
chr7	143851169	143851661	-	TRUE	TU15385:TCAF1	TCAF1	492	chr7	143851360	143851611	-	251	TU15385:TCAF1:P2	UTR3	NA
chr7	143875980	143876509	-	TRUE	TU15385:TCAF1	TCAF1	529	chr7	143875985	143876210	-	225	TU15385:TCAF1:P1	Exonic	NA
chr7	144185873	144186373	-	TRUE	TU15386:ARHGEF35	ARHGEF35	500	chr7	144185962	144186322	-	360	TU15386:ARHGEF35:P0	UTR3	NA
chr7	144249851	144250291	-	FALSE	TU15388:ENSG00000290816	ENSG00000290816	440	chr7	144249927	144250053	-	126	TU15388:ENSG00000290816:P2	Exonic	NA
chr7	144251473	144251938	-	FALSE	TU15388:ENSG00000290816	ENSG00000290816	465	chr7	144251613	144251892	-	279	TU15388:ENSG00000290816:P1	Exonic	NA
chr7	144256494	144257303	-	TRUE	TU15389:OR2A7	OR2A7	809	chr7	144256603	144257254	-	651	TU15389:OR2A7:P2	Flank	NA
chr7	144257392	144257836	-	TRUE	TU15389:OR2A7	OR2A7	444	chr7	144257494	144257836	-	342	TU15389:OR2A7:P1	UTR3	NA
chr1	207757458	207757877	+	TRUE	TU1539:CD46	CD46	419	chr1	207757525	207757771	+	246	TU1539:CD46:P1	Exonic	NA
chr1	207795036	207795716	+	TRUE	TU1539:CD46	CD46	680	chr1	207795042	207795520	+	478	TU1539:CD46:P2	UTR3	NA
chr7	144266016	144266449	-	TRUE	TU15390:CTAGE8	CTAGE8	433	chr7	144266023	144266436	-	413	TU15390:CTAGE8:P2	Flank	NA
chr7	144266581	144266958	-	TRUE	TU15390:CTAGE8	CTAGE8	377	chr7	144266587	144266843	-	256	TU15390:CTAGE8:P1	UTR3	NA
chr7	144342559	144342893	-	FALSE	TU15391:OR2A1-AS1	OR2A1-AS1	334	chr7	144342598	144342883	-	285	TU15391:OR2A1-AS1:P3	Intronic	NA
chr7	144352959	144353299	-	FALSE	TU15391:OR2A1-AS1	OR2A1-AS1	340	chr7	144352986	144353248	-	262	TU15391:OR2A1-AS1:P2	TSS-proximal	NA
chr7	144353890	144354227	-	FALSE	TU15391:OR2A1-AS1	OR2A1-AS1	337	chr7	144354078	144354226	-	148	TU15391:OR2A1-AS1:P1	TSS-proximal	NA
chr7	144395177	144395489	-	TRUE	TU15392:NOBOX	NOBOX	312	chr7	144395188	144395380	-	192	TU15392:NOBOX:P0	Flank	NA
chr7	144451746	144452216	-	TRUE	TU15393:TPK1	TPK1	470	chr7	144451938	144451953	-	15	TU15393:TPK1:P3	UTR3	NA
chr7	144648635	144648964	-	TRUE	TU15393:TPK1	TPK1	329	chr7	144648769	144648932	-	163	TU15393:TPK1:P2	Exonic	NA
chr7	144834903	144835560	-	TRUE	TU15393:TPK1	TPK1	657	chr7	144834912	144835555	-	643	TU15393:TPK1:P1	TSS-proximal	NA
chr7	148696307	148696648	-	FALSE	TU15399:ENSG00000273314	ENSG00000273314	341	chr7	148696463	148696613	-	150	TU15399:ENSG00000273314:P2	Exonic	NA
chr7	148697169	148697746	-	FALSE	TU15399:ENSG00000273314	ENSG00000273314	577	chr7	148697204	148697680	-	476	TU15399:ENSG00000273314:P1	Exonic	NA
chr1	207823306	207823686	+	FALSE	TU1540:ENSG00000289071	ENSG00000289071	380	chr1	207823430	207823610	+	180	TU1540:ENSG00000289071:P1	TSS-proximal	NA
chr1	207827498	207828076	+	FALSE	TU1540:ENSG00000289071	ENSG00000289071	578	chr1	207827535	207828016	+	481	TU1540:ENSG00000289071:P2	Flank	NA
chr7	148807176	148807675	-	TRUE	TU15400:EZH2	EZH2	499	chr7	148807322	148807577	-	255	TU15400:EZH2:P3	UTR3	NA
chr7	148845592	148846051	-	TRUE	TU15400:EZH2	EZH2	459	chr7	148845615	148845937	-	322	TU15400:EZH2:P2	Intronic	NA
chr7	148882671	148883997	-	TRUE	TU15400:EZH2	EZH2	1326	chr7	148882686	148883941	-	1255	TU15400:EZH2:P1	TSS-proximal	NA
chr7	149002877	149003829	-	TRUE	TU15402:PDIA4	PDIA4	952	chr7	149003043	149003744	-	701	TU15402:PDIA4:P0	UTR3	NA
chr7	149069145	149070206	-	TRUE	TU15403:ZNF786	ZNF786	1061	chr7	149069314	149070027	-	713	TU15403:ZNF786:P0	UTR3	NA
chr7	149102622	149103070	-	TRUE	TU15404:ZNF425	ZNF425	448	chr7	149102777	149102888	-	111	TU15404:ZNF425:P0	UTR3	NA
chr7	149431187	149431883	-	TRUE	TU15405:ZNF777	ZNF777	696	chr7	149431359	149431523	-	164	TU15405:ZNF777:P0	UTR3	NA
chr7	149472597	149473081	-	TRUE	TU15406:ZNF746	ZNF746	484	chr7	149472770	149472941	-	171	TU15406:ZNF746:P0	UTR3	NA
chr7	149542589	149542993	-	FALSE	TU15407:ZNF767P	ZNF767P	404	chr7	149542735	149542869	-	134	TU15407:ZNF767P:P3	Flank	NA
chr7	149546945	149547447	-	FALSE	TU15407:ZNF767P	ZNF767P	502	chr7	149546989	149547244	-	255	TU15407:ZNF767P:P2	Exonic	NA
chr7	149619092	149619656	-	FALSE	TU15407:ZNF767P	ZNF767P	564	chr7	149619095	149619636	-	541	TU15407:ZNF767P:P1	TSS-proximal	NA
chr7	149764024	149764599	-	TRUE	TU15408:ZNF467	ZNF467	575	chr7	149764174	149764380	-	206	TU15408:ZNF467:P0	UTR3	NA
chr7	150229570	150229873	-	FALSE	TU15412:ENSG00000286912	ENSG00000286912	303	chr7	150229651	150229863	-	212	TU15412:ENSG00000286912:P5	Flank	NA
chr7	150230709	150231348	-	FALSE	TU15412:ENSG00000286912	ENSG00000286912	639	chr7	150230787	150231312	-	525	TU15412:ENSG00000286912:P4	Flank	NA
chr7	150232351	150232694	-	FALSE	TU15412:ENSG00000286912	ENSG00000286912	343	chr7	150232362	150232540	-	178	TU15412:ENSG00000286912:P3	Flank	NA
chr7	150233026	150233557	-	FALSE	TU15412:ENSG00000286912	ENSG00000286912	531	chr7	150233032	150233552	-	520	TU15412:ENSG00000286912:P2	Flank	NA
chr7	150233773	150234187	-	FALSE	TU15412:ENSG00000286912	ENSG00000286912	414	chr7	150233796	150234005	-	209	TU15412:ENSG00000286912:P1	Flank	NA
chr7	150238715	150239353	-	TRUE	TU15413:ACTR3C	ACTR3C	638	chr7	150238782	150239241	-	459	TU15413:ACTR3C:P3	Flank	NA
chr7	150246730	150247525	-	TRUE	TU15413:ACTR3C	ACTR3C	795	chr7	150246759	150247512	-	753	TU15413:ACTR3C:P2	UTR3	NA
chr7	150248662	150249116	-	TRUE	TU15413:ACTR3C	ACTR3C	454	chr7	150248729	150249016	-	287	TU15413:ACTR3C:P1	UTR3	NA
chr7	150338118	150338758	-	TRUE	TU15414:RARRES2	RARRES2	640	chr7	150338316	150338381	-	65	TU15414:RARRES2:P0	UTR3	NA
chr7	150362515	150362895	-	FALSE	TU15415:REPIN1-AS1	REPIN1-AS1	380	chr7	150362657	150362671	-	14	TU15415:REPIN1-AS1:P0	Flank	NA
chr7	150625208	150625626	-	TRUE	TU15417:GIMAP6	GIMAP6	418	chr7	150625374	150625380	-	6	TU15417:GIMAP6:P0	UTR3	NA
chr7	150791078	150791579	-	TRUE	TU15419:TMEM176B	TMEM176B	501	chr7	150791144	150791406	-	262	TU15419:TMEM176B:P0	UTR3	NA
chr7	151027522	151028229	-	FALSE	TU15423:ENSG00000243433	ENSG00000243433	707	chr7	151027682	151028069	-	387	TU15423:ENSG00000243433:P0	Flank	NA
chr7	151053617	151054409	-	TRUE	TU15424:CDK5	CDK5	792	chr7	151053774	151054242	-	468	TU15424:CDK5:P0	UTR3	NA
chr7	151080890	151081440	-	TRUE	TU15427:TMUB1	TMUB1	550	chr7	151081008	151081247	-	239	TU15427:TMUB1:P0	UTR3	NA
chr7	151211307	151211735	-	TRUE	TU15432:ABCF2	ABCF2	428	chr7	151211480	151211508	-	28	TU15432:ABCF2:P4	UTR3	NA
chr7	151213406	151213749	-	TRUE	TU15432:ABCF2	ABCF2	343	chr7	151213436	151213612	-	176	TU15432:ABCF2:P3	UTR3	NA
chr7	151218279	151219134	-	TRUE	TU15432:ABCF2	ABCF2	855	chr7	151218566	151219087	-	521	TU15432:ABCF2:P2	Exonic	NA
chr7	151221412	151221741	-	TRUE	TU15432:ABCF2	ABCF2	329	chr7	151221500	151221652	-	152	TU15432:ABCF2:P1	Exonic	NA
chr7	151238775	151239699	-	TRUE	TU15433:SMARCD3	SMARCD3	924	chr7	151238779	151239097	-	318	TU15433:SMARCD3:P0	UTR3	NA
chr7	151465826	151466258	-	TRUE	TU15436:RHEB	RHEB	432	chr7	151465890	151466210	-	320	TU15436:RHEB:P2	UTR3	NA
chr7	151466597	151467186	-	TRUE	TU15436:RHEB	RHEB	589	chr7	151466669	151467184	-	515	TU15436:RHEB:P1	UTR3	NA
chr7	151555932	151556711	-	TRUE	TU15437:PRKAG2	PRKAG2	779	chr7	151556008	151556678	-	670	TU15437:PRKAG2:P2	UTR3	NA
chr7	151556815	151557281	-	TRUE	TU15437:PRKAG2	PRKAG2	466	chr7	151556936	151557228	-	292	TU15437:PRKAG2:P1	UTR3	NA
chr7	152116986	152117314	-	FALSE	TU15439:ENSG00000229591	ENSG00000229591	328	chr7	152117005	152117264	-	259	TU15439:ENSG00000229591:P2	Flank	NA
chr7	152120729	152121043	-	FALSE	TU15439:ENSG00000229591	ENSG00000229591	314	chr7	152120789	152120858	-	69	TU15439:ENSG00000229591:P1	Intronic	NA
chr7	152134730	152135838	-	TRUE	TU15440:KMT2C	KMT2C	1108	chr7	152134776	152135713	-	937	TU15440:KMT2C:P4	UTR3	NA
chr7	152176846	152177300	-	TRUE	TU15440:KMT2C	KMT2C	454	chr7	152176864	152177104	-	240	TU15440:KMT2C:P3	Exonic	NA
chr7	152202807	152203207	-	TRUE	TU15440:KMT2C	KMT2C	400	chr7	152202859	152203159	-	300	TU15440:KMT2C:P2	UTR3	NA
chr7	152309349	152309826	-	TRUE	TU15440:KMT2C	KMT2C	477	chr7	152309534	152309701	-	167	TU15440:KMT2C:P1	Intronic	NA
chr7	152662511	152662818	-	TRUE	TU15441:XRCC2	XRCC2	307	chr7	152662554	152662740	-	186	TU15441:XRCC2:P0	Intronic	NA
chr7	154943490	154944030	-	TRUE	TU15450:PAXIP1	PAXIP1	540	chr7	154943602	154943848	-	246	TU15450:PAXIP1:P2	UTR3	NA
chr7	154975915	154976393	-	TRUE	TU15450:PAXIP1	PAXIP1	478	chr7	154975955	154976262	-	307	TU15450:PAXIP1:P1	Exonic	NA
chr7	155295725	155296221	-	FALSE	TU15455:INSIG1-DT	INSIG1-DT	496	chr7	155295869	155296109	-	240	TU15455:INSIG1-DT:P0	Exonic	NA
chr7	155799766	155800268	-	TRUE	TU15461:SHH	SHH	502	chr7	155799948	155800125	-	177	TU15461:SHH:P0	UTR3	NA
chr7	156030462	156030850	-	FALSE	TU15462:ENSG00000289588	ENSG00000289588	388	chr7	156030617	156030628	-	11	TU15462:ENSG00000289588:P0	Exonic	NA
chr7	156638192	156638657	-	FALSE	TU15463:RNF32-DT	RNF32-DT	465	chr7	156638362	156638559	-	197	TU15463:RNF32-DT:P2	TSS-proximal	NA
chr7	156639241	156639779	-	FALSE	TU15463:RNF32-DT	RNF32-DT	538	chr7	156639341	156639571	-	230	TU15463:RNF32-DT:P1	TSS-proximal	NA
chr7	156648706	156649639	-	FALSE	TU15464:RNF32-AS1	RNF32-AS1	933	chr7	156648786	156649632	-	846	TU15464:RNF32-AS1:P3	Flank	NA
chr7	156651040	156651520	-	FALSE	TU15464:RNF32-AS1	RNF32-AS1	480	chr7	156651050	156651517	-	467	TU15464:RNF32-AS1:P2	Flank	NA
chr7	156652299	156652686	-	FALSE	TU15464:RNF32-AS1	RNF32-AS1	387	chr7	156652311	156652495	-	184	TU15464:RNF32-AS1:P1	Flank	NA
chr7	156681326	156681801	-	TRUE	TU15465:LMBR1	LMBR1	475	chr7	156681397	156681529	-	132	TU15465:LMBR1:P4	UTR3	NA
chr7	156682341	156683269	-	TRUE	TU15465:LMBR1	LMBR1	928	chr7	156682423	156683198	-	775	TU15465:LMBR1:P3	UTR3	NA
chr7	156882869	156883359	-	TRUE	TU15465:LMBR1	LMBR1	490	chr7	156883004	156883084	-	80	TU15465:LMBR1:P2	TSS-proximal	NA
chr7	156887394	156888280	-	TRUE	TU15465:LMBR1	LMBR1	886	chr7	156887498	156888169	-	671	TU15465:LMBR1:P1	TSS-proximal	NA
chr7	157004683	157005263	-	TRUE	TU15466:MNX1	MNX1	580	chr7	157004853	157005077	-	224	TU15466:MNX1:P0	UTR3	NA
chr7	157277479	157277907	-	FALSE	TU15468:ENSG00000229660	ENSG00000229660	428	chr7	157277563	157277860	-	297	TU15468:ENSG00000229660:P0	Flank	NA
chr7	157538853	157539442	-	TRUE	TU15469:PTPRN2	PTPRN2	589	chr7	157539051	157539294	-	243	TU15469:PTPRN2:P0	UTR3	NA
chr7	158625885	158626397	-	TRUE	TU15471:NCAPG2	NCAPG2	512	chr7	158625900	158626314	-	414	TU15471:NCAPG2:P2	Flank	NA
chr7	158630862	158631663	-	TRUE	TU15471:NCAPG2	NCAPG2	801	chr7	158631014	158631662	-	648	TU15471:NCAPG2:P1	UTR3	NA
chr7	158726923	158727242	-	TRUE	TU15472:ESYT2	ESYT2	319	chr7	158726934	158727195	-	261	TU15472:ESYT2:P4	Flank	NA
chr7	158727719	158728274	-	TRUE	TU15472:ESYT2	ESYT2	555	chr7	158727787	158728265	-	478	TU15472:ESYT2:P3	Flank	NA
chr7	158730788	158731262	-	TRUE	TU15472:ESYT2	ESYT2	474	chr7	158730840	158731167	-	327	TU15472:ESYT2:P2	UTR3	NA
chr7	158733365	158734138	-	TRUE	TU15472:ESYT2	ESYT2	773	chr7	158733412	158734131	-	719	TU15472:ESYT2:P1	UTR3	NA
chr8	468737	469255	+	TRUE	TU15479:FBXO25	FBXO25	518	chr8	469012	469200	+	188	TU15479:FBXO25:P1	UTR3	NA
chr8	478184	479057	+	TRUE	TU15479:FBXO25	FBXO25	873	chr8	478357	478886	+	529	TU15479:FBXO25:P2	Flank	NA
chr8	1608890	1609192	+	TRUE	TU15480:DLGAP2	DLGAP2	302	chr8	1609102	1609121	+	19	TU15480:DLGAP2:P0	Intronic	NA
chr8	1780432	1780854	+	TRUE	TU15485:CLN8	CLN8	422	chr8	1780446	1780815	+	369	TU15485:CLN8:P1	UTR3	NA
chr8	1780995	1781502	+	TRUE	TU15485:CLN8	CLN8	507	chr8	1781014	1781399	+	385	TU15485:CLN8:P2	UTR3	NA
chr8	1782482	1782831	+	TRUE	TU15485:CLN8	CLN8	349	chr8	1782490	1782811	+	321	TU15485:CLN8:P3	UTR3	NA
chr8	1786296	1786768	+	TRUE	TU15485:CLN8	CLN8	472	chr8	1786354	1786664	+	310	TU15485:CLN8:P4	UTR3	NA
chr8	1870851	1871292	+	TRUE	TU15486:ARHGEF10	ARHGEF10	441	chr8	1870963	1871218	+	255	TU15486:ARHGEF10:P1	Intronic	NA
chr8	1903714	1904174	+	TRUE	TU15486:ARHGEF10	ARHGEF10	460	chr8	1903797	1904111	+	314	TU15486:ARHGEF10:P2	UTR3	NA
chr8	1927273	1927605	+	TRUE	TU15486:ARHGEF10	ARHGEF10	332	chr8	1927390	1927503	+	113	TU15486:ARHGEF10:P3	Intronic	NA
chr8	1958400	1958809	+	TRUE	TU15486:ARHGEF10	ARHGEF10	409	chr8	1958620	1958642	+	22	TU15486:ARHGEF10:P4	UTR3	NA
chr8	2006666	2007131	+	TRUE	TU15488:KBTBD11	KBTBD11	465	chr8	2006790	2006944	+	154	TU15488:KBTBD11:P0	UTR3	NA
chr1	209432216	209432757	+	FALSE	TU1549:MIR205HG	MIR205HG	541	chr1	209432219	209432647	+	428	TU1549:MIR205HG:P0	Exonic	NA
chr8	2145114	2145628	+	TRUE	TU15492:MYOM2	MYOM2	514	chr8	2145436	2145457	+	21	TU15492:MYOM2:P0	UTR3	NA
chr8	6433404	6433799	+	TRUE	TU15503:MCPH1	MCPH1	395	chr8	6433483	6433656	+	173	TU15503:MCPH1:P1	Intronic	NA
chr8	6445215	6446218	+	TRUE	TU15503:MCPH1	MCPH1	1003	chr8	6445367	6446107	+	740	TU15503:MCPH1:P2	UTR3	NA
chr8	6446221	6446639	+	TRUE	TU15503:MCPH1	MCPH1	418	chr8	6446471	6446498	+	27	TU15503:MCPH1:P3	UTR3	NA
chr8	6447112	6447576	+	TRUE	TU15503:MCPH1	MCPH1	464	chr8	6447357	6447420	+	63	TU15503:MCPH1:P4	UTR3	NA
chr8	6643102	6643724	+	TRUE	TU15503:MCPH1	MCPH1	622	chr8	6643108	6643650	+	542	TU15503:MCPH1:P5	UTR3	NA
chr8	6747650	6747973	+	TRUE	TU15504:AGPAT5	AGPAT5	323	chr8	6747734	6747934	+	200	TU15504:AGPAT5:P1	Exonic	NA
chr8	6754988	6755309	+	TRUE	TU15504:AGPAT5	AGPAT5	321	chr8	6755010	6755306	+	296	TU15504:AGPAT5:P2	Exonic	NA
chr8	6757250	6757703	+	TRUE	TU15504:AGPAT5	AGPAT5	453	chr8	6757444	6757655	+	211	TU15504:AGPAT5:P3	UTR3	NA
chr8	6761269	6761642	+	TRUE	TU15504:AGPAT5	AGPAT5	373	chr8	6761445	6761608	+	163	TU15504:AGPAT5:P4	UTR3	NA
chr8	6761889	6762302	+	TRUE	TU15504:AGPAT5	AGPAT5	413	chr8	6762128	6762155	+	27	TU15504:AGPAT5:P5	Flank	NA
chr1	209592116	209592459	+	TRUE	TU1551:CAMK1G	CAMK1G	343	chr1	209592344	209592365	+	21	TU1551:CAMK1G:P0	Intronic	NA
chr1	209675841	209676603	+	TRUE	TU1552:G0S2	G0S2	762	chr1	209675918	209676401	+	483	TU1552:G0S2:P0	UTR3	NA
chr1	209717646	209717957	+	TRUE	TU1553:HSD11B1	HSD11B1	311	chr1	209717693	209717899	+	206	TU1553:HSD11B1:P0	Intronic	NA
chr8	8244602	8245097	+	FALSE	TU15536:FAM86B3P	FAM86B3P	495	chr8	8244652	8244897	+	245	TU15536:FAM86B3P:P0	Exonic	NA
chr1	209786712	209787257	+	TRUE	TU1554:TRAF3IP3	TRAF3IP3	545	chr1	209787049	209787232	+	183	TU1554:TRAF3IP3:P0	Flank	NA
chr8	8703550	8704313	+	TRUE	TU15541:CLDN23	CLDN23	763	chr8	8703553	8704303	+	750	TU15541:CLDN23:P0	UTR3	NA
chr8	9016235	9016621	+	TRUE	TU15542:ERI1	ERI1	386	chr8	9016270	9016569	+	299	TU15542:ERI1:P1	Exonic	NA
chr8	9033068	9033527	+	TRUE	TU15542:ERI1	ERI1	459	chr8	9033136	9033351	+	215	TU15542:ERI1:P2	UTR3	NA
chr8	9148833	9149241	+	FALSE	TU15543:ENSG00000254340	ENSG00000254340	408	chr8	9149043	9149219	+	176	TU15543:ENSG00000254340:P0	Flank	NA
chr8	9710033	9710593	+	TRUE	TU15546:TNKS	TNKS	560	chr8	9710317	9710470	+	153	TU15546:TNKS:P1	UTR3	NA
chr8	9782070	9782541	+	TRUE	TU15546:TNKS	TNKS	471	chr8	9782325	9782364	+	39	TU15546:TNKS:P2	UTR3	NA
chr8	10428125	10428560	+	TRUE	TU15547:MSRA	MSRA	435	chr8	10428143	10428478	+	335	TU15547:MSRA:P1	UTR3	NA
chr8	10428619	10429080	+	TRUE	TU15547:MSRA	MSRA	461	chr8	10428653	10429022	+	369	TU15547:MSRA:P2	UTR3	NA
chr8	10435854	10436176	+	FALSE	TU15548:ENSG00000261451	ENSG00000261451	322	chr8	10435919	10436111	+	192	TU15548:ENSG00000261451:P0	Exonic	NA
chr1	209834453	209834880	+	TRUE	TU1555:UTP25	UTP25	427	chr1	209834677	209834788	+	111	TU1555:UTP25:P1	Intronic	NA
chr1	209844368	209844804	+	TRUE	TU1555:UTP25	UTP25	436	chr1	209844465	209844656	+	191	TU1555:UTP25:P2	UTR3	NA
chr1	209851511	209852306	+	TRUE	TU1555:UTP25	UTP25	795	chr1	209851528	209852242	+	714	TU1555:UTP25:P3	UTR3	NA
chr1	209857295	209857758	+	TRUE	TU1555:UTP25	UTP25	463	chr1	209857369	209857568	+	199	TU1555:UTP25:P4	UTR3	NA
chr8	10490595	10490980	+	FALSE	TU15550:ENSG00000272505	ENSG00000272505	385	chr8	10490597	10490841	+	244	TU15550:ENSG00000272505:P0	Flank	NA
chr8	11203467	11203796	+	FALSE	TU15555:ENSG00000270076	ENSG00000270076	329	chr8	11203640	11203677	+	37	TU15555:ENSG00000270076:P0	Exonic	NA
chr8	11300360	11300848	+	TRUE	TU15556:MTMR9	MTMR9	488	chr8	11300392	11300772	+	380	TU15556:MTMR9:P1	Intronic	NA
chr8	11322838	11323160	+	TRUE	TU15556:MTMR9	MTMR9	322	chr8	11322959	11323066	+	107	TU15556:MTMR9:P2	UTR3	NA
chr8	11323466	11323867	+	TRUE	TU15556:MTMR9	MTMR9	401	chr8	11323495	11323793	+	298	TU15556:MTMR9:P3	UTR3	NA
chr8	11327918	11328310	+	TRUE	TU15556:MTMR9	MTMR9	392	chr8	11328130	11328165	+	35	TU15556:MTMR9:P4	UTR3	NA
chr8	11787058	11787545	+	TRUE	TU15563:NEIL2	NEIL2	487	chr8	11787310	11787360	+	50	TU15563:NEIL2:P0	UTR3	NA
chr8	11803521	11804678	+	TRUE	TU15564:FDFT1	FDFT1	1157	chr8	11803603	11804601	+	998	TU15564:FDFT1:P1	Intronic	NA
chr8	11844358	11844664	+	TRUE	TU15564:FDFT1	FDFT1	306	chr8	11844414	11844644	+	230	TU15564:FDFT1:P2	Flank	NA
chr8	12147992	12148617	+	FALSE	TU15567:FAM66D	FAM66D	625	chr8	12148180	12148549	+	369	TU15567:FAM66D:P1	Exonic	NA
chr8	12171837	12172145	+	FALSE	TU15567:FAM66D	FAM66D	308	chr8	12172052	12172058	+	6	TU15567:FAM66D:P2	Exonic	NA
chr8	12195250	12195584	+	FALSE	TU15568:ENSG00000255495	ENSG00000255495	334	chr8	12195256	12195567	+	311	TU15568:ENSG00000255495:P1	Exonic	NA
chr8	12197595	12198132	+	FALSE	TU15568:ENSG00000255495	ENSG00000255495	537	chr8	12197602	12197953	+	351	TU15568:ENSG00000255495:P2	Flank	NA
chr1	210242890	210243194	+	TRUE	TU1557:SERTAD4	SERTAD4	304	chr1	210243081	210243116	+	35	TU1557:SERTAD4:P1	UTR3	NA
chr1	210246034	210246375	+	TRUE	TU1557:SERTAD4	SERTAD4	341	chr1	210246129	210246256	+	127	TU1557:SERTAD4:P2	UTR3	NA
chr1	210246670	210247019	+	TRUE	TU1557:SERTAD4	SERTAD4	349	chr1	210246730	210246941	+	211	TU1557:SERTAD4:P3	Flank	NA
chr8	12414140	12414468	+	FALSE	TU15570:ENSG00000270074	ENSG00000270074	328	chr8	12414297	12414373	+	76	TU15570:ENSG00000270074:P0	Exonic	NA
chr8	12477483	12477797	+	FALSE	TU15571:ENSG00000270154	ENSG00000270154	314	chr8	12477551	12477721	+	170	TU15571:ENSG00000270154:P1	Flank	NA
chr8	12481434	12481979	+	FALSE	TU15571:ENSG00000270154	ENSG00000270154	545	chr8	12481619	12481962	+	343	TU15571:ENSG00000270154:P2	Flank	NA
chr8	13007398	13007910	+	TRUE	TU15573:TRMT9B	TRMT9B	512	chr8	13007602	13007858	+	256	TU15573:TRMT9B:P1	UTR3	NA
chr8	13029521	13029948	+	TRUE	TU15573:TRMT9B	TRMT9B	427	chr8	13029665	13029781	+	116	TU15573:TRMT9B:P2	UTR3	NA
chr8	13033669	13033985	+	TRUE	TU15573:TRMT9B	TRMT9B	316	chr8	13033938	13033939	+	1	TU15573:TRMT9B:P3	Flank	NA
chr8	13568108	13568418	+	TRUE	TU15576:C8orf48	C8orf48	310	chr8	13568278	13568289	+	11	TU15576:C8orf48:P0	UTR3	NA
chr8	15764212	15764836	+	TRUE	TU15579:TUSC3	TUSC3	624	chr8	15764256	15764673	+	417	TU15579:TUSC3:P0	UTR3	NA
chr1	210675830	210676501	+	TRUE	TU1558:HHAT	HHAT	671	chr1	210676031	210676299	+	268	TU1558:HHAT:P0	UTR3	NA
chr8	17122428	17122780	+	TRUE	TU15582:MICU3	MICU3	352	chr8	17122492	17122643	+	151	TU15582:MICU3:P0	UTR3	NA
chr8	17222306	17222868	+	TRUE	TU15584:ZDHHC2	ZDHHC2	562	chr8	17222381	17222772	+	391	TU15584:ZDHHC2:P1	UTR3	NA
chr8	17224557	17224984	+	TRUE	TU15584:ZDHHC2	ZDHHC2	427	chr8	17224596	17224935	+	339	TU15584:ZDHHC2:P2	UTR3	NA
chr8	17225550	17225910	+	TRUE	TU15584:ZDHHC2	ZDHHC2	360	chr8	17225560	17225904	+	344	TU15584:ZDHHC2:P3	Flank	NA
chr8	17230615	17230940	+	FALSE	TU15585:ENSG00000289145	ENSG00000289145	325	chr8	17230665	17230895	+	230	TU15585:ENSG00000289145:P1	Flank	NA
chr8	17232350	17232701	+	FALSE	TU15585:ENSG00000289145	ENSG00000289145	351	chr8	17232432	17232648	+	216	TU15585:ENSG00000289145:P2	Flank	NA
chr8	17286357	17286806	+	TRUE	TU15586:VPS37A	VPS37A	449	chr8	17286379	17286752	+	373	TU15586:VPS37A:P1	UTR3	NA
chr8	17294998	17295733	+	TRUE	TU15586:VPS37A	VPS37A	735	chr8	17295010	17295650	+	640	TU15586:VPS37A:P2	UTR3	NA
chr8	17297766	17298210	+	TRUE	TU15586:VPS37A	VPS37A	444	chr8	17297910	17298029	+	119	TU15586:VPS37A:P3	UTR3	NA
chr8	17302993	17303524	+	TRUE	TU15586:VPS37A	VPS37A	531	chr8	17303010	17303507	+	497	TU15586:VPS37A:P4	Flank	NA
chr8	17570268	17570727	+	TRUE	TU15587:SLC7A2	SLC7A2	459	chr8	17570300	17570574	+	274	TU15587:SLC7A2:P0	UTR3	NA
chr8	17642872	17643306	+	TRUE	TU15589:PDGFRL	PDGFRL	434	chr8	17643028	17643185	+	157	TU15589:PDGFRL:P0	UTR3	NA
chr1	211260914	211261390	+	TRUE	TU1559:RCOR3	RCOR3	476	chr1	211260925	211261380	+	455	TU1559:RCOR3:P1	TSS-proximal	NA
chr1	211276244	211276785	+	TRUE	TU1559:RCOR3	RCOR3	541	chr1	211276266	211276706	+	440	TU1559:RCOR3:P2	Exonic	TU1559:mP1
chr1	211278071	211278424	+	TRUE	TU1559:RCOR3	RCOR3	353	chr1	211278136	211278230	+	94	TU1559:RCOR3:P3	Exonic	TU1559:mP1
chr1	211312934	211313481	+	TRUE	TU1559:RCOR3	RCOR3	547	chr1	211312979	211313316	+	337	TU1559:RCOR3:P4	UTR3	NA
chr1	211314335	211314900	+	TRUE	TU1559:RCOR3	RCOR3	565	chr1	211314414	211314836	+	422	TU1559:RCOR3:P5	UTR3	NA
chr8	17708841	17709170	+	FALSE	TU15590:ENSG00000253168	ENSG00000253168	329	chr8	17708970	17709159	+	189	TU15590:ENSG00000253168:P0	Flank	NA
chr8	17802098	17802519	+	FALSE	TU15591:MTUS1-DT	MTUS1-DT	421	chr8	17802171	17802428	+	257	TU15591:MTUS1-DT:P0	TSS-proximal	NA
chr8	17937135	17937512	+	TRUE	TU15595:PCM1	PCM1	377	chr8	17937146	17937361	+	215	TU15595:PCM1:P1	Exonic	NA
chr8	17950620	17951018	+	TRUE	TU15595:PCM1	PCM1	398	chr8	17950658	17950677	+	19	TU15595:PCM1:P2	Exonic	NA
chr8	17952880	17953293	+	TRUE	TU15595:PCM1	PCM1	413	chr8	17952908	17953179	+	271	TU15595:PCM1:P3	Exonic	NA
chr8	18025380	18025951	+	TRUE	TU15595:PCM1	PCM1	571	chr8	18025385	18025655	+	270	TU15595:PCM1:P4	Exonic	NA
chr8	18027537	18028117	+	TRUE	TU15595:PCM1	PCM1	580	chr8	18027708	18027976	+	268	TU15595:PCM1:P5	UTR3	NA
chr8	18087051	18087396	+	FALSE	TU15596:ASAH1-AS1	ASAH1-AS1	345	chr8	18087112	18087138	+	26	TU15596:ASAH1-AS1:P1	Exonic	NA
chr8	18087984	18088373	+	FALSE	TU15596:ASAH1-AS1	ASAH1-AS1	389	chr8	18088206	18088247	+	41	TU15596:ASAH1-AS1:P2	Exonic	NA
chr8	18222628	18223421	+	TRUE	TU15598:NAT1	NAT1	793	chr8	18222789	18223329	+	540	TU15598:NAT1:P0	UTR3	NA
chr8	18388106	18388606	+	FALSE	TU15599:ENSG00000285624	ENSG00000285624	500	chr8	18388244	18388527	+	283	TU15599:ENSG00000285624:P0	Exonic	NA
chr1	211365282	211365598	+	TRUE	TU1560:TRAF5	TRAF5	316	chr1	211365439	211365574	+	135	TU1560:TRAF5:P1	Exonic	NA
chr1	211374464	211375136	+	TRUE	TU1560:TRAF5	TRAF5	672	chr1	211374676	211375129	+	453	TU1560:TRAF5:P2	UTR3	NA
chr8	18400987	18401386	+	TRUE	TU15600:NAT2	NAT2	399	chr8	18401039	18401220	+	181	TU15600:NAT2:P0	UTR3	NA
chr8	18727104	18727452	+	FALSE	TU15601:ENSG00000187229	ENSG00000187229	348	chr8	18727187	18727369	+	182	TU15601:ENSG00000187229:P0	Intronic	NA
chr8	19005902	19006502	+	FALSE	TU15602:ENSG00000253335	ENSG00000253335	600	chr8	19006185	19006329	+	144	TU15602:ENSG00000253335:P0	Flank	NA
chr8	19332936	19333409	+	TRUE	TU15605:SH2D4A	SH2D4A	473	chr8	19332958	19333113	+	155	TU15605:SH2D4A:P1	Exonic	TU15605:mP1
chr8	19334615	19335230	+	TRUE	TU15605:SH2D4A	SH2D4A	615	chr8	19334690	19335139	+	449	TU15605:SH2D4A:P2	Exonic	TU15605:mP1
chr8	19394674	19395294	+	TRUE	TU15605:SH2D4A	SH2D4A	620	chr8	19394723	19395246	+	523	TU15605:SH2D4A:P3	UTR3	NA
chr8	19395960	19396401	+	TRUE	TU15605:SH2D4A	SH2D4A	441	chr8	19396208	19396331	+	123	TU15605:SH2D4A:P4	UTR3	NA
chr8	19397771	19398479	+	TRUE	TU15605:SH2D4A	SH2D4A	708	chr8	19397989	19398477	+	488	TU15605:SH2D4A:P5	Flank	NA
chr8	19843978	19844468	+	TRUE	TU15607:INTS10	INTS10	490	chr8	19844180	19844298	+	118	TU15607:INTS10:P1	Exonic	NA
chr8	19851754	19852271	+	TRUE	TU15607:INTS10	INTS10	517	chr8	19851849	19852200	+	351	TU15607:INTS10:P2	UTR3	NA
chr1	211391762	211392170	+	FALSE	TU1561:LINC00467	LINC00467	408	chr1	211391834	211392170	+	336	TU1561:LINC00467:P1	Exonic	NA
chr1	211398901	211399350	+	FALSE	TU1561:LINC00467	LINC00467	449	chr1	211399127	211399220	+	93	TU1561:LINC00467:P2	Exonic	NA
chr1	211432296	211432749	+	FALSE	TU1561:LINC00467	LINC00467	453	chr1	211432521	211432569	+	48	TU1561:LINC00467:P3	Exonic	NA
chr8	20221400	20221907	+	TRUE	TU15610:ATP6V1B2	ATP6V1B2	507	chr8	20221654	20221741	+	87	TU15610:ATP6V1B2:P0	UTR3	NA
chr8	22006046	22006792	+	TRUE	TU15619:XPO7	XPO7	746	chr8	22006217	22006754	+	537	TU15619:XPO7:P0	UTR3	NA
chr8	22034142	22034481	+	TRUE	TU15620:NPM2	NPM2	339	chr8	22034149	22034276	+	127	TU15620:NPM2:P1	Exonic	NA
chr8	22036516	22037082	+	TRUE	TU15620:NPM2	NPM2	566	chr8	22036893	22036909	+	16	TU15620:NPM2:P2	UTR3	NA
chr8	22082092	22082730	+	TRUE	TU15622:DMTN	DMTN	638	chr8	22082290	22082529	+	239	TU15622:DMTN:P0	UTR3	NA
chr8	22103999	22104586	+	TRUE	TU15623:FHIP2B	FHIP2B	587	chr8	22104272	22104388	+	116	TU15623:FHIP2B:P0	UTR3	NA
chr8	22201179	22201676	+	TRUE	TU15625:BMP1	BMP1	497	chr8	22201392	22201519	+	127	TU15625:BMP1:P1	UTR3	NA
chr8	22211913	22212528	+	TRUE	TU15625:BMP1	BMP1	615	chr8	22212113	22212366	+	253	TU15625:BMP1:P2	UTR3	NA
chr8	22247837	22248533	+	TRUE	TU15627:POLR3D	POLR3D	696	chr8	22247860	22248519	+	659	TU15627:POLR3D:P1	Exonic	NA
chr8	22254947	22255611	+	TRUE	TU15627:POLR3D	POLR3D	664	chr8	22255079	22255588	+	509	TU15627:POLR3D:P2	Flank	NA
chr8	22257356	22257806	+	TRUE	TU15627:POLR3D	POLR3D	450	chr8	22257420	22257719	+	299	TU15627:POLR3D:P3	Flank	NA
chr8	22258036	22258345	+	TRUE	TU15627:POLR3D	POLR3D	309	chr8	22258072	22258264	+	192	TU15627:POLR3D:P4	Flank	NA
chr8	22258403	22258712	+	TRUE	TU15627:POLR3D	POLR3D	309	chr8	22258469	22258643	+	174	TU15627:POLR3D:P5	Flank	NA
chr8	22258823	22259131	+	TRUE	TU15627:POLR3D	POLR3D	308	chr8	22258890	22259101	+	211	TU15627:POLR3D:P6	Flank	NA
chr8	22259485	22259885	+	TRUE	TU15627:POLR3D	POLR3D	400	chr8	22259722	22259747	+	25	TU15627:POLR3D:P7	Flank	NA
chr8	22422434	22422900	+	TRUE	TU15629:SLC39A14	SLC39A14	466	chr8	22422505	22422742	+	237	TU15629:SLC39A14:P0	UTR3	NA
chr8	22522447	22522957	+	TRUE	TU15630:PPP3CC	PPP3CC	510	chr8	22522526	22522870	+	344	TU15630:PPP3CC:P1	UTR3	NA
chr8	22540768	22541534	+	TRUE	TU15630:PPP3CC	PPP3CC	766	chr8	22540849	22541488	+	639	TU15630:PPP3CC:P2	UTR3	NA
chr8	22575110	22575701	+	TRUE	TU15632:SORBS3	SORBS3	591	chr8	22575137	22575565	+	428	TU15632:SORBS3:P0	UTR3	NA
chr8	22593906	22594496	+	TRUE	TU15633:PDLIM2	PDLIM2	590	chr8	22594269	22594315	+	46	TU15633:PDLIM2:P0	UTR3	NA
chr8	22603767	22604330	+	TRUE	TU15634:C8orf58	C8orf58	563	chr8	22604007	22604270	+	263	TU15634:C8orf58:P0	UTR3	NA
chr8	22620180	22620679	+	TRUE	TU15635:CCAR2	CCAR2	499	chr8	22620360	22620473	+	113	TU15635:CCAR2:P0	UTR3	NA
chr8	23018132	23018596	+	TRUE	TU15639:RHOBTB2	RHOBTB2	464	chr8	23018258	23018515	+	257	TU15639:RHOBTB2:P1	UTR3	NA
chr8	23019893	23020798	+	TRUE	TU15639:RHOBTB2	RHOBTB2	905	chr8	23019988	23020733	+	745	TU15639:RHOBTB2:P2	UTR3	NA
chr8	23069524	23069989	+	FALSE	TU15640:ENSG00000246130	ENSG00000246130	465	chr8	23069533	23069988	+	455	TU15640:ENSG00000246130:P0	TSS-proximal	NA
chr8	23118429	23118919	+	TRUE	TU15641:TNFRSF10C	TNFRSF10C	490	chr8	23118740	23118918	+	178	TU15641:TNFRSF10C:P1	Flank	NA
chr8	23121714	23122202	+	TRUE	TU15641:TNFRSF10C	TNFRSF10C	488	chr8	23121735	23122013	+	278	TU15641:TNFRSF10C:P2	Flank	NA
chr8	23190849	23191795	+	FALSE	TU15642:TNFRSF10A-AS1	TNFRSF10A-AS1	946	chr8	23191048	23191638	+	590	TU15642:TNFRSF10A-AS1:P0	Flank	NA
chr8	23223891	23224500	+	FALSE	TU15643:TNFRSF10A-DT	TNFRSF10A-DT	609	chr8	23224150	23224300	+	150	TU15643:TNFRSF10A-DT:P1	TSS-proximal	NA
chr8	23228092	23228440	+	FALSE	TU15643:TNFRSF10A-DT	TNFRSF10A-DT	348	chr8	23228177	23228363	+	186	TU15643:TNFRSF10A-DT:P2	Exonic	NA
chr8	23228500	23228746	+	FALSE	TU15643:TNFRSF10A-DT	TNFRSF10A-DT	246	chr8	23228640	23228657	+	17	TU15643:TNFRSF10A-DT:P3	Exonic	NA
chr8	23230601	23231101	+	FALSE	TU15643:TNFRSF10A-DT	TNFRSF10A-DT	500	chr8	23230893	23231099	+	206	TU15643:TNFRSF10A-DT:P4	Exonic	NA
chr8	23231897	23232356	+	FALSE	TU15643:TNFRSF10A-DT	TNFRSF10A-DT	459	chr8	23231926	23232315	+	389	TU15643:TNFRSF10A-DT:P5	Flank	NA
chr8	23232912	23233382	+	FALSE	TU15643:TNFRSF10A-DT	TNFRSF10A-DT	470	chr8	23233144	23233369	+	225	TU15643:TNFRSF10A-DT:P6	Flank	NA
chr8	23261709	23262195	+	TRUE	TU15644:CHMP7	CHMP7	486	chr8	23261816	23262002	+	186	TU15644:CHMP7:P0	UTR3	NA
chr8	23267983	23268438	+	FALSE	TU15645:ENSG00000289584	ENSG00000289584	455	chr8	23268123	23268320	+	197	TU15645:ENSG00000289584:P0	Flank	NA
chr8	23295984	23296477	+	TRUE	TU15646:R3HCC1	R3HCC1	493	chr8	23296052	23296283	+	231	TU15646:R3HCC1:P0	UTR3	NA
chr8	23568690	23569118	+	TRUE	TU15651:SLC25A37	SLC25A37	428	chr8	23568780	23568967	+	187	TU15651:SLC25A37:P1	Intronic	NA
chr8	23571936	23572642	+	TRUE	TU15651:SLC25A37	SLC25A37	706	chr8	23572110	23572608	+	498	TU15651:SLC25A37:P2	UTR3	NA
chr8	23575226	23575652	+	TRUE	TU15651:SLC25A37	SLC25A37	426	chr8	23575319	23575465	+	146	TU15651:SLC25A37:P3	UTR3	NA
chr8	24309937	24310520	+	TRUE	TU15653:ADAM28	ADAM28	583	chr8	24309959	24310396	+	437	TU15653:ADAM28:P1	Exonic	NA
chr8	24335838	24336866	+	TRUE	TU15653:ADAM28	ADAM28	1028	chr8	24335938	24336788	+	850	TU15653:ADAM28:P2	UTR3	NA
chr8	24918791	24919281	+	TRUE	TU15656:NEFM	NEFM	490	chr8	24918906	24919099	+	193	TU15656:NEFM:P0	UTR3	NA
chr8	25305034	25305580	+	TRUE	TU15660:DOCK5	DOCK5	546	chr8	25305274	25305561	+	287	TU15660:DOCK5:P1	UTR3	NA
chr8	25415425	25415918	+	TRUE	TU15660:DOCK5	DOCK5	493	chr8	25415523	25415718	+	195	TU15660:DOCK5:P2	UTR3	NA
chr8	26338837	26339278	+	TRUE	TU15665:PPP2R2A	PPP2R2A	441	chr8	26338842	26339117	+	275	TU15665:PPP2R2A:P1	Exonic	NA
chr8	26370060	26370378	+	TRUE	TU15665:PPP2R2A	PPP2R2A	318	chr8	26370153	26370375	+	222	TU15665:PPP2R2A:P2	Exonic	NA
chr8	26370594	26371319	+	TRUE	TU15665:PPP2R2A	PPP2R2A	725	chr8	26370699	26371212	+	513	TU15665:PPP2R2A:P3	UTR3	NA
chr8	26410403	26411168	+	TRUE	TU15666:BNIP3L	BNIP3L	765	chr8	26410404	26411118	+	714	TU15666:BNIP3L:P1	UTR3	NA
chr8	26412872	26413308	+	TRUE	TU15666:BNIP3L	BNIP3L	436	chr8	26412922	26413140	+	218	TU15666:BNIP3L:P2	UTR3	NA
chr8	26657943	26658355	+	TRUE	TU15669:DPYSL2	DPYSL2	412	chr8	26658086	26658177	+	91	TU15669:DPYSL2:P0	UTR3	NA
chr8	27452185	27452771	+	TRUE	TU15672:PTK2B	PTK2B	586	chr8	27452209	27452710	+	501	TU15672:PTK2B:P1	Intronic	NA
chr8	27459102	27459613	+	TRUE	TU15672:PTK2B	PTK2B	511	chr8	27459289	27459396	+	107	TU15672:PTK2B:P2	UTR3	NA
chr8	27544620	27545123	+	TRUE	TU15673:EPHX2	EPHX2	503	chr8	27544694	27544925	+	231	TU15673:EPHX2:P0	UTR3	NA
chr8	27672642	27673213	+	TRUE	TU15675:SCARA3	SCARA3	571	chr8	27672982	27673020	+	38	TU15675:SCARA3:P1	UTR3	NA
chr8	27676541	27676943	+	TRUE	TU15675:SCARA3	SCARA3	402	chr8	27676618	27676828	+	210	TU15675:SCARA3:P2	UTR3	NA
chr8	27776682	27777301	+	TRUE	TU15677:ESCO2	ESCO2	619	chr8	27776695	27777270	+	575	TU15677:ESCO2:P0	Exonic	NA
chr8	28189727	28190287	+	TRUE	TU15679:ELP3	ELP3	560	chr8	28189772	28190189	+	417	TU15679:ELP3:P1	UTR3	NA
chr8	28190893	28191336	+	TRUE	TU15679:ELP3	ELP3	443	chr8	28190945	28191296	+	351	TU15679:ELP3:P2	UTR3	NA
chr1	212295100	212296036	+	TRUE	TU1568:PPP2R5A	PPP2R5A	936	chr1	212295105	212295998	+	893	TU1568:PPP2R5A:P1	Intronic	NA
chr1	212329295	212329598	+	TRUE	TU1568:PPP2R5A	PPP2R5A	303	chr1	212329416	212329564	+	148	TU1568:PPP2R5A:P2	Exonic	NA
chr1	212357025	212357329	+	TRUE	TU1568:PPP2R5A	PPP2R5A	304	chr1	212357223	212357268	+	45	TU1568:PPP2R5A:P3	Exonic	NA
chr8	28346545	28347121	+	TRUE	TU15680:PNOC	PNOC	576	chr8	28346964	28346978	+	14	TU15680:PNOC:P0	Flank	NA
chr8	28574006	28574448	+	TRUE	TU15682:FZD3	FZD3	442	chr8	28574253	28574444	+	191	TU15682:FZD3:P0	UTR3	NA
chr8	28753401	28753881	+	TRUE	TU15683:EXTL3	EXTL3	480	chr8	28753627	28753691	+	64	TU15683:EXTL3:P0	UTR3	NA
chr8	29051589	29052082	+	TRUE	TU15685:HMBOX1	HMBOX1	493	chr8	29051737	29051993	+	256	TU15685:HMBOX1:P0	UTR3	NA
chr8	29142099	29142874	+	FALSE	TU15689:ENSG00000254129	ENSG00000254129	775	chr8	29142299	29142814	+	515	TU15689:ENSG00000254129:P1	Flank	NA
chr8	29143487	29144074	+	FALSE	TU15689:ENSG00000254129	ENSG00000254129	587	chr8	29143841	29144049	+	208	TU15689:ENSG00000254129:P2	Flank	NA
chr8	29351255	29351878	+	FALSE	TU15690:ENSG00000285601	ENSG00000285601	623	chr8	29351310	29351878	+	568	TU15690:ENSG00000285601:P0	TSS-proximal	NA
chr8	30083119	30084055	+	FALSE	TU15697:ENSG00000272256	ENSG00000272256	936	chr8	30083230	30084046	+	816	TU15697:ENSG00000272256:P0	Exonic	NA
chr8	30105761	30106261	+	TRUE	TU15698:LEPROTL1	LEPROTL1	500	chr8	30105859	30106196	+	337	TU15698:LEPROTL1:P0	UTR3	NA
chr8	30183132	30183832	+	TRUE	TU15699:DCTN6	DCTN6	700	chr8	30183135	30183772	+	637	TU15699:DCTN6:P0	UTR3	NA
chr8	30203816	30204157	+	FALSE	TU15700:ENSG00000285669	ENSG00000285669	341	chr8	30204025	30204099	+	74	TU15700:ENSG00000285669:P0	Flank	NA
chr8	30417542	30418132	+	TRUE	TU15702:RBPMS	RBPMS	590	chr8	30417569	30418118	+	549	TU15702:RBPMS:P1	Intronic	NA
chr8	30547275	30547720	+	TRUE	TU15702:RBPMS	RBPMS	445	chr8	30547315	30547649	+	334	TU15702:RBPMS:P2	UTR3	NA
chr8	30566257	30566652	+	TRUE	TU15702:RBPMS	RBPMS	395	chr8	30566305	30566570	+	265	TU15702:RBPMS:P3	UTR3	NA
chr8	30570523	30571130	+	TRUE	TU15702:RBPMS	RBPMS	607	chr8	30570696	30571039	+	343	TU15702:RBPMS:P4	UTR3	NA
chr8	30598793	30599744	+	FALSE	TU15703:ENSG00000253112	ENSG00000253112	951	chr8	30598994	30599597	+	603	TU15703:ENSG00000253112:P1	Flank	NA
chr8	30602394	30602927	+	FALSE	TU15703:ENSG00000253112	ENSG00000253112	533	chr8	30602606	30602772	+	166	TU15703:ENSG00000253112:P2	Flank	NA
chr8	30649158	30649622	+	TRUE	TU15704:SMIM18	SMIM18	464	chr8	30649165	30649542	+	377	TU15704:SMIM18:P1	Flank	NA
chr8	30650255	30650676	+	TRUE	TU15704:SMIM18	SMIM18	421	chr8	30650510	30650545	+	35	TU15704:SMIM18:P2	Flank	NA
chr8	30766629	30767198	+	TRUE	TU15705:UBXN8	UBXN8	569	chr8	30766695	30767127	+	432	TU15705:UBXN8:P1	UTR3	NA
chr8	30767730	30768267	+	TRUE	TU15705:UBXN8	UBXN8	537	chr8	30767892	30768093	+	201	TU15705:UBXN8:P2	Flank	NA
chr8	31074288	31074972	+	TRUE	TU15706:WRN	WRN	684	chr8	31074314	31074925	+	611	TU15706:WRN:P1	Intronic	NA
chr8	31173145	31173949	+	TRUE	TU15706:WRN	WRN	804	chr8	31173200	31173768	+	568	TU15706:WRN:P2	UTR3	NA
chr1	212445898	212446571	+	TRUE	TU1571:NENF	NENF	673	chr1	212445902	212446387	+	485	TU1571:NENF:P0	UTR3	NA
chr8	32728401	32728756	+	TRUE	TU15711:NRG1	NRG1	355	chr8	32728540	32728638	+	98	TU15711:NRG1:P1	Intronic	NA
chr8	32742993	32743317	+	TRUE	TU15711:NRG1	NRG1	324	chr8	32743053	32743254	+	201	TU15711:NRG1:P2	UTR3	NA
chr8	32764235	32764627	+	TRUE	TU15711:NRG1	NRG1	392	chr8	32764428	32764605	+	177	TU15711:NRG1:P3	UTR3	NA
chr8	33044377	33044993	+	FALSE	TU15715:ENSG00000247134	ENSG00000247134	616	chr8	33044605	33044856	+	251	TU15715:ENSG00000247134:P0	Exonic	NA
chr8	33488740	33489290	+	TRUE	TU15716:MAK16	MAK16	550	chr8	33488931	33489203	+	272	TU15716:MAK16:P1	Exonic	NA
chr8	33498554	33499090	+	TRUE	TU15716:MAK16	MAK16	536	chr8	33498575	33498953	+	378	TU15716:MAK16:P2	UTR3	NA
chr8	33500941	33501455	+	TRUE	TU15716:MAK16	MAK16	514	chr8	33501123	33501283	+	160	TU15716:MAK16:P3	UTR3	NA
chr8	37699610	37700225	+	TRUE	TU15727:ZNF703	ZNF703	615	chr8	37699641	37700202	+	561	TU15727:ZNF703:P0	UTR3	NA
chr8	37746303	37746724	+	TRUE	TU15729:ERLIN2	ERLIN2	421	chr8	37746546	37746554	+	8	TU15729:ERLIN2:P1	UTR3	NA
chr8	37749571	37750117	+	TRUE	TU15729:ERLIN2	ERLIN2	546	chr8	37749574	37749824	+	250	TU15729:ERLIN2:P2	Exonic	TU15729:mP1
chr8	37751663	37751997	+	TRUE	TU15729:ERLIN2	ERLIN2	334	chr8	37751672	37751710	+	38	TU15729:ERLIN2:P3	Exonic	TU15729:mP1
chr8	37753896	37754693	+	TRUE	TU15729:ERLIN2	ERLIN2	797	chr8	37753989	37754638	+	649	TU15729:ERLIN2:P4	UTR3	TU15729:mP1
chr8	37757081	37757880	+	TRUE	TU15729:ERLIN2	ERLIN2	799	chr8	37757191	37757807	+	616	TU15729:ERLIN2:P5	UTR3	NA
chr8	37779477	37779968	+	TRUE	TU15730:PLPBP	PLPBP	491	chr8	37779618	37779771	+	153	TU15730:PLPBP:P0	UTR3	NA
chr8	37846378	37846851	+	TRUE	TU15731:ADGRA2	ADGRA2	473	chr8	37846588	37846777	+	189	TU15731:ADGRA2:P0	Flank	NA
chr8	38060079	38060566	+	TRUE	TU15732:EIF4EBP1	EIF4EBP1	487	chr8	38060199	38060393	+	194	TU15732:EIF4EBP1:P0	UTR3	NA
chr8	38065803	38066235	+	FALSE	TU15733:ENSG00000260949	ENSG00000260949	432	chr8	38065840	38066107	+	267	TU15733:ENSG00000260949:P0	Flank	NA
chr8	38139289	38139902	+	TRUE	TU15736:ASH2L	ASH2L	613	chr8	38139383	38139759	+	376	TU15736:ASH2L:P0	UTR3	NA
chr8	38213018	38213557	+	TRUE	TU15739:BAG4	BAG4	539	chr8	38213072	38213553	+	481	TU15739:BAG4:P1	UTR3	NA
chr8	38214689	38215398	+	TRUE	TU15739:BAG4	BAG4	709	chr8	38214806	38215279	+	473	TU15739:BAG4:P2	Flank	NA
chr1	212561176	212561554	+	FALSE	TU1574:ENSG00000288007	ENSG00000288007	378	chr1	212561232	212561520	+	288	TU1574:ENSG00000288007:P0	Exonic	NA
chr8	38238805	38239479	+	TRUE	TU15740:DDHD2	DDHD2	674	chr8	38238922	38239392	+	470	TU15740:DDHD2:P1	Intronic	NA
chr8	38260580	38260995	+	TRUE	TU15740:DDHD2	DDHD2	415	chr8	38260758	38260961	+	203	TU15740:DDHD2:P2	UTR3	NA
chr8	38262370	38262967	+	TRUE	TU15740:DDHD2	DDHD2	597	chr8	38262483	38262861	+	378	TU15740:DDHD2:P3	UTR3	NA
chr8	38341657	38341999	+	FALSE	TU15742:ENSG00000254898	ENSG00000254898	342	chr8	38341942	38341964	+	22	TU15742:ENSG00000254898:P0	Flank	NA
chr8	38383159	38384116	+	FALSE	TU15743:ENSG00000272092	ENSG00000272092	957	chr8	38383200	38383980	+	780	TU15743:ENSG00000272092:P0	Exonic	NA
chr8	38408297	38408696	+	TRUE	TU15744:LETM2	LETM2	399	chr8	38408487	38408551	+	64	TU15744:LETM2:P0	UTR3	NA
chr8	38831126	38831468	+	TRUE	TU15747:TACC1	TACC1	342	chr8	38831134	38831160	+	26	TU15747:TACC1:P1	Exonic	NA
chr8	38836067	38836416	+	TRUE	TU15747:TACC1	TACC1	349	chr8	38836099	38836294	+	195	TU15747:TACC1:P2	Exonic	NA
chr8	38847891	38848317	+	TRUE	TU15747:TACC1	TACC1	426	chr8	38847921	38848195	+	274	TU15747:TACC1:P3	UTR3	NA
chr8	38850455	38850950	+	TRUE	TU15747:TACC1	TACC1	495	chr8	38850503	38850820	+	317	TU15747:TACC1:P4	UTR3	NA
chr8	38852682	38853227	+	TRUE	TU15747:TACC1	TACC1	545	chr8	38852908	38853225	+	317	TU15747:TACC1:P5	UTR3	NA
chr8	38971514	38972073	+	TRUE	TU15749:PLEKHA2	PLEKHA2	559	chr8	38971589	38971957	+	368	TU15749:PLEKHA2:P1	UTR3	NA
chr8	38973628	38974120	+	TRUE	TU15749:PLEKHA2	PLEKHA2	492	chr8	38973851	38973913	+	62	TU15749:PLEKHA2:P2	UTR3	NA
chr1	212620429	212620991	+	TRUE	TU1575:ATF3	ATF3	562	chr1	212620461	212620987	+	526	TU1575:ATF3:P0	UTR3	NA
chr8	38988455	38988785	+	TRUE	TU15750:HTRA4	HTRA4	330	chr8	38988636	38988700	+	64	TU15750:HTRA4:P1	UTR3	NA
chr8	38991990	38992504	+	TRUE	TU15750:HTRA4	HTRA4	514	chr8	38992023	38992500	+	477	TU15750:HTRA4:P2	Flank	NA
chr8	39104510	39105233	+	TRUE	TU15751:ADAM9	ADAM9	723	chr8	39104548	39105176	+	628	TU15751:ADAM9:P0	UTR3	NA
chr8	39928112	39928968	+	TRUE	TU15754:IDO1	IDO1	856	chr8	39928130	39928851	+	721	TU15754:IDO1:P0	UTR3	NA
chr8	40155036	40155844	+	TRUE	TU15759:TCIM	TCIM	808	chr8	40155251	40155807	+	556	TU15759:TCIM:P0	UTR3	NA
chr1	212626512	212627008	+	TRUE	TU1576:GARIN4	GARIN4	496	chr1	212626751	212626786	+	35	TU1576:GARIN4:P1	UTR3	NA
chr1	212627107	212627559	+	TRUE	TU1576:GARIN4	GARIN4	452	chr1	212627190	212627499	+	309	TU1576:GARIN4:P2	Flank	NA
chr8	40161101	40161521	+	FALSE	TU15760:ENSG00000254143	ENSG00000254143	420	chr8	40161258	40161385	+	127	TU15760:ENSG00000254143:P1	TSS-proximal	NA
chr8	40173143	40173934	+	FALSE	TU15760:ENSG00000254143	ENSG00000254143	791	chr8	40173212	40173833	+	621	TU15760:ENSG00000254143:P2	Flank	NA
chr8	41509662	41510354	+	TRUE	TU15764:GOLGA7	GOLGA7	692	chr8	41509694	41510354	+	660	TU15764:GOLGA7:P1	UTR3	NA
chr8	41510608	41511181	+	TRUE	TU15764:GOLGA7	GOLGA7	573	chr8	41510718	41511137	+	419	TU15764:GOLGA7:P2	UTR3	NA
chr8	41537664	41538138	+	TRUE	TU15765:GINS4	GINS4	474	chr8	41537722	41538041	+	319	TU15765:GINS4:P1	UTR3	NA
chr8	41542119	41542542	+	TRUE	TU15765:GINS4	GINS4	423	chr8	41542195	41542382	+	187	TU15765:GINS4:P2	UTR3	NA
chr8	41544531	41544838	+	TRUE	TU15765:GINS4	GINS4	307	chr8	41544678	41544764	+	86	TU15765:GINS4:P3	UTR3	NA
chr8	41598598	41598914	+	TRUE	TU15767:GPAT4	GPAT4	316	chr8	41598621	41598881	+	260	TU15767:GPAT4:P1	Exonic	NA
chr8	41599165	41599501	+	TRUE	TU15767:GPAT4	GPAT4	336	chr8	41599224	41599475	+	251	TU15767:GPAT4:P2	Exonic	NA
chr8	41621011	41622011	+	TRUE	TU15767:GPAT4	GPAT4	1000	chr8	41621200	41621996	+	796	TU15767:GPAT4:P3	UTR3	NA
chr8	41624769	41625191	+	TRUE	TU15767:GPAT4	GPAT4	422	chr8	41624942	41625149	+	207	TU15767:GPAT4:P4	UTR3	NA
chr1	212815031	212815529	+	TRUE	TU1577:TATDN3	TATDN3	498	chr1	212815110	212815523	+	413	TU1577:TATDN3:P1	UTR3	NA
chr1	212816373	212816879	+	TRUE	TU1577:TATDN3	TATDN3	506	chr1	212816491	212816831	+	340	TU1577:TATDN3:P2	UTR3	NA
chr8	42140927	42141287	+	FALSE	TU15771:ENSG00000289603	ENSG00000289603	360	chr8	42141116	42141202	+	86	TU15771:ENSG00000289603:P0	Exonic	NA
chr8	42168905	42169302	+	TRUE	TU15772:AP3M2	AP3M2	397	chr8	42168991	42169149	+	158	TU15772:AP3M2:P1	UTR3	NA
chr8	42170804	42171377	+	TRUE	TU15772:AP3M2	AP3M2	573	chr8	42171005	42171188	+	183	TU15772:AP3M2:P2	UTR3	NA
chr8	42272170	42272570	+	TRUE	TU15773:IKBKB	IKBKB	400	chr8	42272299	42272430	+	131	TU15773:IKBKB:P1	UTR3	NA
chr8	42309484	42309936	+	TRUE	TU15773:IKBKB	IKBKB	452	chr8	42309575	42309766	+	191	TU15773:IKBKB:P2	Intronic	NA
chr8	42316939	42317409	+	TRUE	TU15773:IKBKB	IKBKB	470	chr8	42317143	42317227	+	84	TU15773:IKBKB:P3	Intronic	NA
chr8	42331383	42331999	+	TRUE	TU15773:IKBKB	IKBKB	616	chr8	42331397	42331940	+	543	TU15773:IKBKB:P4	UTR3	NA
chr8	42332099	42332740	+	TRUE	TU15773:IKBKB	IKBKB	641	chr8	42332114	42332716	+	602	TU15773:IKBKB:P5	UTR3	NA
chr8	42337152	42337939	+	TRUE	TU15773:IKBKB	IKBKB	787	chr8	42337283	42337935	+	652	TU15773:IKBKB:P6	Flank	NA
chr8	42349907	42350346	+	TRUE	TU15774:POLB	POLB	439	chr8	42349963	42350312	+	349	TU15774:POLB:P1	Exonic	NA
chr8	42361295	42361658	+	TRUE	TU15774:POLB	POLB	363	chr8	42361359	42361591	+	232	TU15774:POLB:P2	Exonic	NA
chr8	42362520	42363213	+	TRUE	TU15774:POLB	POLB	693	chr8	42362522	42363200	+	678	TU15774:POLB:P3	Exonic	NA
chr8	42371568	42372029	+	TRUE	TU15774:POLB	POLB	461	chr8	42371600	42371932	+	332	TU15774:POLB:P4	UTR3	NA
chr8	42405448	42406095	+	TRUE	TU15775:VDAC3	VDAC3	647	chr8	42405456	42405972	+	516	TU15775:VDAC3:P0	UTR3	NA
chr8	42552498	42553177	+	TRUE	TU15776:SMIM19	SMIM19	679	chr8	42552574	42552998	+	424	TU15776:SMIM19:P0	UTR3	NA
chr8	43007747	43008211	+	TRUE	TU15779:HOOK3	HOOK3	464	chr8	43007763	43007925	+	162	TU15779:HOOK3:P1	Exonic	NA
chr8	43018420	43019333	+	TRUE	TU15779:HOOK3	HOOK3	913	chr8	43018441	43019326	+	885	TU15779:HOOK3:P2	UTR3	NA
chr8	43030237	43030744	+	TRUE	TU15779:HOOK3	HOOK3	507	chr8	43030256	43030542	+	286	TU15779:HOOK3:P3	UTR3	NA
chr1	212895034	212895614	+	TRUE	TU1578:FLVCR1	FLVCR1	580	chr1	212895240	212895546	+	306	TU1578:FLVCR1:P1	UTR3	NA
chr1	212899085	212899564	+	TRUE	TU1578:FLVCR1	FLVCR1	479	chr1	212899183	212899412	+	229	TU1578:FLVCR1:P2	UTR3	NA
chr8	43085387	43085978	+	TRUE	TU15780:FNTA	FNTA	591	chr8	43085416	43085906	+	490	TU15780:FNTA:P0	UTR3	NA
chr8	43130906	43131414	+	TRUE	TU15781:POMK	POMK	508	chr8	43131008	43131405	+	397	TU15781:POMK:P0	UTR3	NA
chr8	43173849	43174398	+	TRUE	TU15782:HGSNAT	HGSNAT	549	chr8	43173886	43174260	+	374	TU15782:HGSNAT:P1	Intronic	NA
chr8	43200296	43200718	+	TRUE	TU15782:HGSNAT	HGSNAT	422	chr8	43200498	43200553	+	55	TU15782:HGSNAT:P2	UTR3	NA
chr8	43202570	43203024	+	TRUE	TU15782:HGSNAT	HGSNAT	454	chr8	43202754	43202829	+	75	TU15782:HGSNAT:P3	UTR3	NA
chr8	47293843	47294188	+	TRUE	TU15788:SPIDR	SPIDR	345	chr8	47293956	47294049	+	93	TU15788:SPIDR:P1	TSS-proximal	NA
chr8	47735437	47736122	+	TRUE	TU15788:SPIDR	SPIDR	685	chr8	47735574	47736002	+	428	TU15788:SPIDR:P2	UTR3	NA
chr8	47944231	47944606	+	FALSE	TU15791:ENSG00000287959	ENSG00000287959	375	chr8	47944472	47944515	+	43	TU15791:ENSG00000287959:P0	Flank	NA
chr8	47962103	47962730	+	TRUE	TU15792:MCM4	MCM4	627	chr8	47962316	47962655	+	339	TU15792:MCM4:P1	Exonic	NA
chr8	47976690	47977398	+	TRUE	TU15792:MCM4	MCM4	708	chr8	47976898	47977346	+	448	TU15792:MCM4:P2	UTR3	NA
chr8	47977690	47978355	+	TRUE	TU15792:MCM4	MCM4	665	chr8	47977785	47978164	+	379	TU15792:MCM4:P3	UTR3	NA
chr8	48061123	48061769	+	TRUE	TU15793:UBE2V2	UBE2V2	646	chr8	48061149	48061679	+	530	TU15793:UBE2V2:P0	UTR3	NA
chr8	48319441	48319837	+	FALSE	TU15794:ENSG00000289275	ENSG00000289275	396	chr8	48319672	48319692	+	20	TU15794:ENSG00000289275:P0	Exonic	NA
chr8	51899883	51900463	+	FALSE	TU15807:PCMTD1-DT	PCMTD1-DT	580	chr8	51899959	51900360	+	401	TU15807:PCMTD1-DT:P1	TSS-proximal	NA
chr8	51911485	51911910	+	FALSE	TU15807:PCMTD1-DT	PCMTD1-DT	425	chr8	51911723	51911730	+	7	TU15807:PCMTD1-DT:P2	Exonic	NA
chr8	51949671	51950017	+	FALSE	TU15807:PCMTD1-DT	PCMTD1-DT	346	chr8	51949883	51950017	+	134	TU15807:PCMTD1-DT:P3	Exonic	NA
chr8	52022745	52023118	+	FALSE	TU15809:ENSG00000253844	ENSG00000253844	373	chr8	52022848	52022976	+	128	TU15809:ENSG00000253844:P0	Exonic	NA
chr1	213272895	213273659	+	TRUE	TU1581:RPS6KC1	RPS6KC1	764	chr1	213273092	213273558	+	466	TU1581:RPS6KC1:P0	UTR3	NA
chr8	52715997	52716343	+	FALSE	TU15813:ENSG00000288818	ENSG00000288818	346	chr8	52716057	52716324	+	267	TU15813:ENSG00000288818:P1	Exonic	NA
chr8	52716411	52716784	+	FALSE	TU15813:ENSG00000288818	ENSG00000288818	373	chr8	52716501	52716641	+	140	TU15813:ENSG00000288818:P2	Flank	NA
chr8	52718957	52719314	+	FALSE	TU15813:ENSG00000288818	ENSG00000288818	357	chr8	52719118	52719230	+	112	TU15813:ENSG00000288818:P3	Flank	NA
chr8	52720906	52721351	+	FALSE	TU15813:ENSG00000288818	ENSG00000288818	445	chr8	52721115	52721304	+	189	TU15813:ENSG00000288818:P4	Flank	NA
chr8	52722894	52723237	+	FALSE	TU15814:ENSG00000271555	ENSG00000271555	343	chr8	52722963	52723142	+	179	TU15814:ENSG00000271555:P1	TSS-proximal	NA
chr8	52725123	52725485	+	FALSE	TU15814:ENSG00000271555	ENSG00000271555	362	chr8	52725326	52725406	+	80	TU15814:ENSG00000271555:P2	Flank	NA
chr8	52725593	52726330	+	FALSE	TU15814:ENSG00000271555	ENSG00000271555	737	chr8	52725652	52726148	+	496	TU15814:ENSG00000271555:P3	Flank	NA
chr8	53945669	53945996	+	TRUE	TU15818:RGS20	RGS20	327	chr8	53945728	53945930	+	202	TU15818:RGS20:P0	Intronic	NA
chr8	54147461	54148005	+	TRUE	TU15819:MRPL15	MRPL15	544	chr8	54147464	54147955	+	491	TU15819:MRPL15:P0	UTR3	NA
chr8	55785717	55786572	+	TRUE	TU15825:TGS1	TGS1	855	chr8	55785875	55786550	+	675	TU15825:TGS1:P1	Exonic	NA
chr8	55825051	55825655	+	TRUE	TU15825:TGS1	TGS1	604	chr8	55825088	55825517	+	429	TU15825:TGS1:P2	UTR3	NA
chr8	56011068	56011610	+	TRUE	TU15826:LYN	LYN	542	chr8	56011131	56011542	+	411	TU15826:LYN:P0	UTR3	NA
chr8	56217232	56217697	+	TRUE	TU15829:CHCHD7	CHCHD7	465	chr8	56217252	56217557	+	305	TU15829:CHCHD7:P1	UTR3	NA
chr8	56218283	56218832	+	TRUE	TU15829:CHCHD7	CHCHD7	549	chr8	56218429	56218810	+	381	TU15829:CHCHD7:P2	UTR3	NA
chr1	214036146	214036581	+	TRUE	TU1584:PROX1	PROX1	435	chr1	214036280	214036472	+	192	TU1584:PROX1:P0	UTR3	NA
chr8	58147463	58147789	+	TRUE	TU15840:FAM110B	FAM110B	326	chr8	58147631	58147752	+	121	TU15840:FAM110B:P0	UTR3	NA
chr8	58434863	58435297	+	TRUE	TU15842:UBXN2B	UBXN2B	434	chr8	58435008	58435167	+	159	TU15842:UBXN2B:P1	UTR3	NA
chr8	58445930	58446354	+	TRUE	TU15842:UBXN2B	UBXN2B	424	chr8	58445960	58446017	+	57	TU15842:UBXN2B:P2	Exonic	NA
chr8	58447325	58447990	+	TRUE	TU15842:UBXN2B	UBXN2B	665	chr8	58447476	58447966	+	490	TU15842:UBXN2B:P3	UTR3	NA
chr8	58451212	58451773	+	TRUE	TU15842:UBXN2B	UBXN2B	561	chr8	58451288	58451722	+	434	TU15842:UBXN2B:P4	UTR3	NA
chr8	58582546	58583065	+	TRUE	TU15843:SDCBP	SDCBP	519	chr8	58582604	58582884	+	280	TU15843:SDCBP:P0	UTR3	NA
chr8	60572046	60572407	+	TRUE	TU15847:RAB2A	RAB2A	361	chr8	60572066	60572096	+	30	TU15847:RAB2A:P1	Exonic	TU15847:mP1
chr8	60584153	60584584	+	TRUE	TU15847:RAB2A	RAB2A	431	chr8	60584219	60584425	+	206	TU15847:RAB2A:P2	Exonic	TU15847:mP1
chr8	60584622	60585104	+	TRUE	TU15847:RAB2A	RAB2A	482	chr8	60584651	60585102	+	451	TU15847:RAB2A:P3	Exonic	TU15847:mP1
chr8	60591767	60592260	+	TRUE	TU15847:RAB2A	RAB2A	493	chr8	60591857	60592109	+	252	TU15847:RAB2A:P4	Exonic	TU15847:mP1
chr8	60620681	60621248	+	TRUE	TU15847:RAB2A	RAB2A	567	chr8	60620682	60621088	+	406	TU15847:RAB2A:P5	UTR3	NA
chr8	60742988	60743291	+	TRUE	TU15849:CHD7	CHD7	303	chr8	60743053	60743239	+	186	TU15849:CHD7:P1	Exonic	NA
chr8	60780906	60781470	+	TRUE	TU15849:CHD7	CHD7	564	chr8	60781111	60781425	+	314	TU15849:CHD7:P2	Exonic	NA
chr8	60866618	60867095	+	TRUE	TU15849:CHD7	CHD7	477	chr8	60866659	60867009	+	350	TU15849:CHD7:P3	UTR3	NA
chr1	214336842	214337338	+	TRUE	TU1585:SMYD2	SMYD2	496	chr1	214336900	214337325	+	425	TU1585:SMYD2:P0	UTR3	NA
chr8	63212207	63212994	+	TRUE	TU15858:YTHDF3	YTHDF3	787	chr8	63212251	63212900	+	649	TU15858:YTHDF3:P0	UTR3	NA
chr8	63218228	63218786	+	FALSE	TU15859:ENSG00000261542	ENSG00000261542	558	chr8	63218450	63218748	+	298	TU15859:ENSG00000261542:P1	Flank	NA
chr8	63222076	63222532	+	FALSE	TU15859:ENSG00000261542	ENSG00000261542	456	chr8	63222229	63222409	+	180	TU15859:ENSG00000261542:P2	Flank	NA
chr1	214664353	214664660	+	TRUE	TU1586:CENPF	CENPF	307	chr1	214664562	214664600	+	38	TU1586:CENPF:P0	UTR3	NA
chr8	65710282	65710758	+	TRUE	TU15868:MTFR1	MTFR1	476	chr8	65710319	65710568	+	249	TU15868:MTFR1:P1	UTR3	NA
chr8	65771545	65772090	+	TRUE	TU15868:MTFR1	MTFR1	545	chr8	65771882	65772049	+	167	TU15868:MTFR1:P2	Flank	NA
chr8	66430446	66431233	+	TRUE	TU15874:RRS1	RRS1	787	chr8	66430559	66431229	+	670	TU15874:RRS1:P0	UTR3	NA
chr8	66444883	66445284	+	TRUE	TU15875:ADHFE1	ADHFE1	401	chr8	66444951	66445178	+	227	TU15875:ADHFE1:P1	Exonic	NA
chr8	66468483	66469053	+	TRUE	TU15875:ADHFE1	ADHFE1	570	chr8	66468664	66468908	+	244	TU15875:ADHFE1:P2	UTR3	NA
chr8	66677738	66678489	+	FALSE	TU15877:C8orf44	C8orf44	751	chr8	66677924	66678343	+	419	TU15877:C8orf44:P1	Exonic	NA
chr8	66680793	66681287	+	FALSE	TU15877:C8orf44	C8orf44	494	chr8	66680929	66681159	+	230	TU15877:C8orf44:P2	Exonic	NA
chr8	66685330	66685733	+	FALSE	TU15877:C8orf44	C8orf44	403	chr8	66685359	66685570	+	211	TU15877:C8orf44:P3	Exonic	NA
chr8	66860178	66860906	+	TRUE	TU15878:SGK3	SGK3	728	chr8	66860292	66860826	+	534	TU15878:SGK3:P1	UTR3	NA
chr8	66861638	66862206	+	TRUE	TU15878:SGK3	SGK3	568	chr8	66861842	66862028	+	186	TU15878:SGK3:P2	UTR3	NA
chr8	67085876	67086425	+	TRUE	TU15880:CSPP1	CSPP1	549	chr8	67086031	67086306	+	275	TU15880:CSPP1:P1	Exonic	NA
chr8	67131864	67132312	+	TRUE	TU15880:CSPP1	CSPP1	448	chr8	67131885	67132196	+	311	TU15880:CSPP1:P2	Exonic	NA
chr8	67158166	67159256	+	TRUE	TU15880:CSPP1	CSPP1	1090	chr8	67158187	67159156	+	969	TU15880:CSPP1:P3	Exonic	NA
chr8	67195617	67196756	+	TRUE	TU15880:CSPP1	CSPP1	1139	chr8	67195773	67196621	+	848	TU15880:CSPP1:P4	UTR3	NA
chr8	67344854	67345248	+	FALSE	TU15881:ARFGEF1-DT	ARFGEF1-DT	394	chr8	67344891	67345158	+	267	TU15881:ARFGEF1-DT:P1	Exonic	NA
chr8	67349598	67350154	+	FALSE	TU15881:ARFGEF1-DT	ARFGEF1-DT	556	chr8	67349713	67350108	+	395	TU15881:ARFGEF1-DT:P2	Flank	NA
chr8	68792376	68792677	+	TRUE	TU15884:C8orf34	C8orf34	301	chr8	68792422	68792621	+	199	TU15884:C8orf34:P0	UTR3	NA
chr8	70471534	70471932	+	FALSE	TU15889:LINC03020	LINC03020	398	chr8	70471813	70471821	+	8	TU15889:LINC03020:P0	TSS-proximal	NA
chr1	215621455	215622039	+	TRUE	TU1589:KCTD3	KCTD3	584	chr1	215621568	215621956	+	388	TU1589:KCTD3:P0	UTR3	NA
chr8	70734216	70734682	+	TRUE	TU15891:XKR9	XKR9	466	chr8	70734348	70734492	+	144	TU15891:XKR9:P0	UTR3	NA
chr8	73024782	73025835	+	TRUE	TU15900:TERF1	TERF1	1053	chr8	73024853	73025781	+	928	TU15900:TERF1:P1	Exonic	TU15900:mP1
chr8	73026887	73027314	+	TRUE	TU15900:TERF1	TERF1	427	chr8	73026947	73027151	+	204	TU15900:TERF1:P2	Exonic	TU15900:mP1
chr8	73046751	73047795	+	TRUE	TU15900:TERF1	TERF1	1044	chr8	73046756	73047650	+	894	TU15900:TERF1:P3	UTR3	NA
chr8	73065468	73065775	+	FALSE	TU15901:ENSG00000253636	ENSG00000253636	307	chr8	73065611	73065631	+	20	TU15901:ENSG00000253636:P0	Flank	NA
chr8	73322725	73323380	+	TRUE	TU15902:RDH10	RDH10	655	chr8	73322922	73323375	+	453	TU15902:RDH10:P1	UTR3	NA
chr8	73325002	73325487	+	TRUE	TU15902:RDH10	RDH10	485	chr8	73325067	73325288	+	221	TU15902:RDH10:P2	UTR3	NA
chr8	73442164	73442517	+	FALSE	TU15904:STAU2-AS1	STAU2-AS1	353	chr8	73442353	73442383	+	30	TU15904:STAU2-AS1:P0	Flank	NA
chr8	73721058	73721398	+	FALSE	TU15905:ENSG00000254538	ENSG00000254538	340	chr8	73721114	73721316	+	202	TU15905:ENSG00000254538:P1	Intronic	NA
chr8	73737632	73737950	+	FALSE	TU15905:ENSG00000254538	ENSG00000254538	318	chr8	73737898	73737924	+	26	TU15905:ENSG00000254538:P2	Flank	NA
chr8	73981220	73981958	+	TRUE	TU15907:TMEM70	TMEM70	738	chr8	73981227	73981864	+	637	TU15907:TMEM70:P1	UTR3	NA
chr8	73982557	73982944	+	TRUE	TU15907:TMEM70	TMEM70	387	chr8	73982767	73982796	+	29	TU15907:TMEM70:P2	UTR3	NA
chr8	74365544	74366013	+	TRUE	TU15912:GDAP1	GDAP1	469	chr8	74365787	74365835	+	48	TU15912:GDAP1:P1	UTR3	NA
chr8	74366600	74367191	+	TRUE	TU15912:GDAP1	GDAP1	591	chr8	74366618	74367120	+	502	TU15912:GDAP1:P2	UTR3	NA
chr8	75566581	75567031	+	TRUE	TU15916:HNF4G	HNF4G	450	chr8	75566715	75566974	+	259	TU15916:HNF4G:P0	UTR3	NA
chr8	77416010	77416317	+	FALSE	TU15922:ENSG00000254366	ENSG00000254366	307	chr8	77416209	77416236	+	27	TU15922:ENSG00000254366:P0	Intronic	NA
chr8	78602844	78603330	+	TRUE	TU15924:PKIA	PKIA	486	chr8	78602918	78603256	+	338	TU15924:PKIA:P1	UTR3	NA
chr8	78604992	78605459	+	TRUE	TU15924:PKIA	PKIA	467	chr8	78605095	78605272	+	177	TU15924:PKIA:P2	UTR3	NA
chr8	78613465	78613823	+	FALSE	TU15925:ENSG00000260398	ENSG00000260398	358	chr8	78613652	78613709	+	57	TU15925:ENSG00000260398:P0	Flank	NA
chr8	78719477	78720306	+	TRUE	TU15926:ZC2HC1A	ZC2HC1A	829	chr8	78719620	78720260	+	640	TU15926:ZC2HC1A:P1	UTR3	NA
chr8	78722563	78723096	+	TRUE	TU15926:ZC2HC1A	ZC2HC1A	533	chr8	78722589	78723013	+	424	TU15926:ZC2HC1A:P2	Flank	NA
chr8	78846236	78846808	+	FALSE	TU15927:ENSG00000285744	ENSG00000285744	572	chr8	78846350	78846774	+	424	TU15927:ENSG00000285744:P1	Intronic	NA
chr8	78956676	78957494	+	FALSE	TU15927:ENSG00000285744	ENSG00000285744	818	chr8	78956804	78957397	+	593	TU15927:ENSG00000285744:P2	Flank	NA
chr8	78957914	78958948	+	FALSE	TU15927:ENSG00000285744	ENSG00000285744	1034	chr8	78958068	78958806	+	738	TU15927:ENSG00000285744:P3	Flank	NA
chr1	217866912	217867242	+	TRUE	TU1593:SPATA17	SPATA17	330	chr1	217867052	217867157	+	105	TU1593:SPATA17:P0	UTR3	NA
chr8	79802581	79802978	+	FALSE	TU15932:LINC01607	LINC01607	397	chr8	79802791	79802848	+	57	TU15932:LINC01607:P0	Exonic	NA
chr8	80519537	80519883	+	TRUE	TU15936:ZBTB10	ZBTB10	346	chr8	80519614	80519779	+	165	TU15936:ZBTB10:P1	UTR3	NA
chr8	80521284	80522075	+	TRUE	TU15936:ZBTB10	ZBTB10	791	chr8	80521351	80521874	+	523	TU15936:ZBTB10:P2	UTR3	NA
chr8	80526041	80526362	+	TRUE	TU15936:ZBTB10	ZBTB10	321	chr8	80526205	80526269	+	64	TU15936:ZBTB10:P3	UTR3	NA
chr8	80542831	80543279	+	FALSE	TU15937:LINC02986	LINC02986	448	chr8	80543071	80543110	+	39	TU15937:LINC02986:P0	Exonic	NA
chr8	81284478	81285000	+	TRUE	TU15943:FABP5	FABP5	522	chr8	81284525	81284931	+	406	TU15943:FABP5:P0	UTR3	NA
chr8	81480539	81480875	+	FALSE	TU15944:ENSG00000253859	ENSG00000253859	336	chr8	81480605	81480809	+	204	TU15944:ENSG00000253859:P0	Intronic	NA
chr8	81759231	81759715	+	TRUE	TU15946:CHMP4C	CHMP4C	484	chr8	81759313	81759574	+	261	TU15946:CHMP4C:P0	UTR3	NA
chr8	82894344	82894662	+	FALSE	TU15949:ENSG00000254394	ENSG00000254394	318	chr8	82894428	82894613	+	185	TU15949:ENSG00000254394:P0	Intronic	NA
chr8	85129911	85130228	+	TRUE	TU15954:LRRCC1	LRRCC1	317	chr8	85129933	85129999	+	66	TU15954:LRRCC1:P1	Exonic	NA
chr8	85137445	85137906	+	TRUE	TU15954:LRRCC1	LRRCC1	461	chr8	85137482	85137625	+	143	TU15954:LRRCC1:P2	Exonic	NA
chr8	85137947	85138411	+	TRUE	TU15954:LRRCC1	LRRCC1	464	chr8	85138039	85138408	+	369	TU15954:LRRCC1:P3	Exonic	NA
chr8	85145384	85146276	+	TRUE	TU15954:LRRCC1	LRRCC1	892	chr8	85145401	85146113	+	712	TU15954:LRRCC1:P4	UTR3	NA
chr8	85214210	85214727	+	TRUE	TU15955:E2F5	E2F5	517	chr8	85214479	85214523	+	44	TU15955:E2F5:P0	UTR3	NA
chr8	85269218	85269538	+	TRUE	TU15956:CA13	CA13	320	chr8	85269302	85269520	+	218	TU15956:CA13:P1	Intronic	NA
chr8	85283724	85284271	+	TRUE	TU15956:CA13	CA13	547	chr8	85283755	85284244	+	489	TU15956:CA13:P2	UTR3	NA
chr8	85285205	85285560	+	TRUE	TU15956:CA13	CA13	355	chr8	85285420	85285430	+	10	TU15956:CA13:P3	Flank	NA
chr8	85388581	85388885	+	TRUE	TU15957:CA3	CA3	304	chr8	85388631	85388832	+	201	TU15957:CA3:P1	Intronic	NA
chr8	85448867	85449177	+	TRUE	TU15957:CA3	CA3	310	chr8	85449035	85449041	+	6	TU15957:CA3:P2	UTR3	NA
chr8	85480760	85481704	+	TRUE	TU15958:CA2	CA2	944	chr8	85480817	85481507	+	690	TU15958:CA2:P0	UTR3	NA
chr8	86401760	86402249	+	TRUE	TU15963:WWP1	WWP1	489	chr8	86401881	86402248	+	367	TU15963:WWP1:P1	Exonic	NA
chr8	86467182	86467661	+	TRUE	TU15963:WWP1	WWP1	479	chr8	86467351	86467477	+	126	TU15963:WWP1:P2	UTR3	NA
chr8	86482185	86482491	+	TRUE	TU15963:WWP1	WWP1	306	chr8	86482239	86482417	+	178	TU15963:WWP1:P3	Flank	NA
chr8	86528582	86529397	+	TRUE	TU15964:CPNE3	CPNE3	815	chr8	86528953	86529173	+	220	TU15964:CPNE3:P1	Exonic	TU15964:mP1
chr8	86537568	86537941	+	TRUE	TU15964:CPNE3	CPNE3	373	chr8	86537576	86537622	+	46	TU15964:CPNE3:P2	Exonic	TU15964:mP1
chr8	86561076	86561690	+	TRUE	TU15964:CPNE3	CPNE3	614	chr8	86561265	86561530	+	265	TU15964:CPNE3:P3	UTR3	NA
chr1	218302266	218302721	+	TRUE	TU1597:RRP15	RRP15	455	chr1	218302312	218302557	+	245	TU1597:RRP15:P1	Exonic	NA
chr1	218337737	218338169	+	TRUE	TU1597:RRP15	RRP15	432	chr1	218337910	218337984	+	74	TU1597:RRP15:P2	UTR3	NA
chr1	218340813	218341141	+	TRUE	TU1597:RRP15	RRP15	328	chr1	218340988	218341043	+	55	TU1597:RRP15:P3	Flank	NA
chr8	89790187	89790756	+	TRUE	TU15970:RIPK2	RIPK2	569	chr8	89790206	89790643	+	437	TU15970:RIPK2:P1	UTR3	NA
chr8	89790760	89791229	+	TRUE	TU15970:RIPK2	RIPK2	469	chr8	89790933	89791067	+	134	TU15970:RIPK2:P2	UTR3	NA
chr8	89921071	89921496	+	TRUE	TU15971:OSGIN2	OSGIN2	425	chr8	89921221	89921320	+	99	TU15971:OSGIN2:P1	UTR3	NA
chr8	89924871	89925662	+	TRUE	TU15971:OSGIN2	OSGIN2	791	chr8	89924901	89925597	+	696	TU15971:OSGIN2:P2	UTR3	NA
chr8	89927647	89928411	+	TRUE	TU15971:OSGIN2	OSGIN2	764	chr8	89927865	89928267	+	402	TU15971:OSGIN2:P3	UTR3	NA
chr8	90044857	90045204	+	TRUE	TU15972:DECR1	DECR1	347	chr8	90044871	90045155	+	284	TU15972:DECR1:P1	Exonic	TU15972:mP1
chr8	90051604	90052218	+	TRUE	TU15972:DECR1	DECR1	614	chr8	90051695	90052106	+	411	TU15972:DECR1:P2	UTR3	TU15972:mP1
chr8	91019223	91019535	+	FALSE	TU15976:ENSG00000253358	ENSG00000253358	312	chr8	91019393	91019432	+	39	TU15976:ENSG00000253358:P0	Flank	NA
chr8	91078939	91079373	+	TRUE	TU15977:OTUD6B	OTUD6B	434	chr8	91078964	91079245	+	281	TU15977:OTUD6B:P1	Intronic	NA
chr8	91086807	91087293	+	TRUE	TU15977:OTUD6B	OTUD6B	486	chr8	91086838	91087098	+	260	TU15977:OTUD6B:P2	UTR3	NA
chr8	91091785	91092280	+	TRUE	TU15977:OTUD6B	OTUD6B	495	chr8	91092027	91092170	+	143	TU15977:OTUD6B:P3	Flank	NA
chr8	91138832	91139256	+	TRUE	TU15978:LRRC69	LRRC69	424	chr8	91138908	91139194	+	286	TU15978:LRRC69:P0	Intronic	NA
chr8	92930170	92930469	+	FALSE	TU15983:ENSG00000253197	ENSG00000253197	299	chr8	92930390	92930427	+	37	TU15983:ENSG00000253197:P0	Intronic	NA
chr8	93728180	93728809	+	TRUE	TU15985:CIBAR1	CIBAR1	629	chr8	93728284	93728735	+	451	TU15985:CIBAR1:P1	UTR3	NA
chr8	93728985	93729432	+	TRUE	TU15985:CIBAR1	CIBAR1	447	chr8	93729018	93729253	+	235	TU15985:CIBAR1:P2	UTR3	NA
chr8	93737535	93737986	+	FALSE	TU15987:ENSG00000253722	ENSG00000253722	451	chr8	93737637	93737833	+	196	TU15987:ENSG00000253722:P0	Flank	NA
chr8	93758954	93759621	+	TRUE	TU15989:TMEM67	TMEM67	667	chr8	93758964	93759491	+	527	TU15989:TMEM67:P1	TSS-proximal	NA
chr8	93816449	93817070	+	TRUE	TU15989:TMEM67	TMEM67	621	chr8	93816502	93816928	+	426	TU15989:TMEM67:P2	UTR3	NA
chr8	93817417	93817809	+	TRUE	TU15989:TMEM67	TMEM67	392	chr8	93817523	93817668	+	145	TU15989:TMEM67:P3	UTR3	NA
chr8	93817837	93818219	+	TRUE	TU15989:TMEM67	TMEM67	382	chr8	93818016	93818120	+	104	TU15989:TMEM67:P4	UTR3	NA
chr8	93924104	93924567	+	TRUE	TU15990:PDP1	PDP1	463	chr8	93924171	93924453	+	282	TU15990:PDP1:P1	UTR3	NA
chr8	93925587	93926264	+	TRUE	TU15990:PDP1	PDP1	677	chr8	93925655	93926070	+	415	TU15990:PDP1:P2	UTR3	NA
chr8	94570329	94570659	+	FALSE	TU15992:VIRMA-DT	VIRMA-DT	330	chr8	94570481	94570650	+	169	TU15992:VIRMA-DT:P0	Exonic	NA
chr8	94706206	94706628	+	TRUE	TU15993:ESRP1	ESRP1	422	chr8	94706250	94706530	+	280	TU15993:ESRP1:P1	UTR3	NA
chr8	94707010	94707665	+	TRUE	TU15993:ESRP1	ESRP1	655	chr8	94707060	94707468	+	408	TU15993:ESRP1:P2	UTR3	NA
chr8	94744717	94745252	+	TRUE	TU15994:DPY19L4	DPY19L4	535	chr8	94744752	94745085	+	333	TU15994:DPY19L4:P1	UTR3	NA
chr8	94793559	94794035	+	TRUE	TU15994:DPY19L4	DPY19L4	476	chr8	94793735	94793857	+	122	TU15994:DPY19L4:P2	UTR3	NA
chr8	94880075	94880558	+	TRUE	TU15995:INTS8	INTS8	483	chr8	94880158	94880494	+	336	TU15995:INTS8:P0	UTR3	NA
chr8	95057713	95058167	+	TRUE	TU15997:NDUFAF6	NDUFAF6	454	chr8	95057721	95058026	+	305	TU15997:NDUFAF6:P0	UTR3	NA
chr8	95155190	95155661	+	TRUE	TU15998:PLEKHF2	PLEKHF2	471	chr8	95155252	95155594	+	342	TU15998:PLEKHF2:P1	UTR3	NA
chr8	95156323	95156887	+	TRUE	TU15998:PLEKHF2	PLEKHF2	564	chr8	95156381	95156778	+	397	TU15998:PLEKHF2:P2	UTR3	NA
chr8	95403731	95404046	+	FALSE	TU15999:CFAP418-AS1	CFAP418-AS1	315	chr8	95403938	95403961	+	23	TU15999:CFAP418-AS1:P0	Intronic	NA
chr8	96334264	96334761	+	TRUE	TU16002:PTDSS1	PTDSS1	497	chr8	96334321	96334667	+	346	TU16002:PTDSS1:P0	UTR3	NA
chr8	96609391	96609781	+	TRUE	TU16003:SDC2	SDC2	390	chr8	96609600	96609622	+	22	TU16003:SDC2:P0	UTR3	NA
chr8	97143213	97143700	+	TRUE	TU16004:CPQ	CPQ	487	chr8	97143276	97143544	+	268	TU16004:CPQ:P0	UTR3	NA
chr8	97706568	97706920	+	TRUE	TU16006:MTDH	MTDH	352	chr8	97706660	97706920	+	260	TU16006:MTDH:P1	Exonic	NA
chr8	97713497	97714016	+	TRUE	TU16006:MTDH	MTDH	519	chr8	97713557	97713776	+	219	TU16006:MTDH:P2	Exonic	NA
chr8	97722840	97723274	+	TRUE	TU16006:MTDH	MTDH	434	chr8	97722852	97723016	+	164	TU16006:MTDH:P3	Exonic	NA
chr8	97852309	97852808	+	TRUE	TU16007:LAPTM4B	LAPTM4B	499	chr8	97852428	97852606	+	178	TU16007:LAPTM4B:P0	UTR3	NA
chr8	98003908	98004464	+	TRUE	TU16008:MATN2	MATN2	556	chr8	98003909	98004366	+	457	TU16008:MATN2:P1	Intronic	NA
chr8	98035784	98036418	+	TRUE	TU16008:MATN2	MATN2	634	chr8	98035808	98036233	+	425	TU16008:MATN2:P2	UTR3	NA
chr1	219211483	219212019	+	TRUE	TU1601:LYPLAL1	LYPLAL1	536	chr1	219211617	219211920	+	303	TU1601:LYPLAL1:P0	UTR3	NA
chr8	98093319	98093807	+	TRUE	TU16011:ERICH5	ERICH5	488	chr8	98093364	98093616	+	252	TU16011:ERICH5:P0	UTR3	NA
chr8	98128345	98128647	+	TRUE	TU16012:POP1	POP1	302	chr8	98128618	98128619	+	1	TU16012:POP1:P1	Exonic	NA
chr8	98129786	98130159	+	TRUE	TU16012:POP1	POP1	373	chr8	98129991	98130023	+	32	TU16012:POP1:P2	Exonic	NA
chr8	98158172	98158567	+	TRUE	TU16012:POP1	POP1	395	chr8	98158378	98158421	+	43	TU16012:POP1:P3	UTR3	NA
chr8	98159604	98159982	+	TRUE	TU16012:POP1	POP1	378	chr8	98159771	98159836	+	65	TU16012:POP1:P4	UTR3	NA
chr8	98951858	98952316	+	TRUE	TU16017:OSR2	OSR2	458	chr8	98951924	98952111	+	187	TU16017:OSR2:P0	UTR3	NA
chr8	99511122	99511484	+	TRUE	TU16019:VPS13B	VPS13B	362	chr8	99511174	99511389	+	215	TU16019:VPS13B:P1	Exonic	NA
chr8	99875438	99875819	+	TRUE	TU16019:VPS13B	VPS13B	381	chr8	99875523	99875678	+	155	TU16019:VPS13B:P2	UTR3	NA
chr8	99877188	99877777	+	TRUE	TU16019:VPS13B	VPS13B	589	chr8	99877400	99877592	+	192	TU16019:VPS13B:P3	UTR3	NA
chr8	99881040	99881529	+	TRUE	TU16019:VPS13B	VPS13B	489	chr8	99881194	99881430	+	236	TU16019:VPS13B:P4	Flank	NA
chr8	100153361	100154199	+	TRUE	TU16022:POLR2K	POLR2K	838	chr8	100153471	100154007	+	536	TU16022:POLR2K:P0	UTR3	NA
chr8	100194392	100194851	+	TRUE	TU16023:SPAG1	SPAG1	459	chr8	100194444	100194733	+	289	TU16023:SPAG1:P1	UTR3	NA
chr8	100241479	100242107	+	TRUE	TU16023:SPAG1	SPAG1	628	chr8	100241551	100241906	+	355	TU16023:SPAG1:P2	UTR3	NA
chr8	100342938	100343277	+	FALSE	TU16024:ENSG00000253217	ENSG00000253217	339	chr8	100343156	100343211	+	55	TU16024:ENSG00000253217:P1	Intronic	NA
chr8	100351898	100352744	+	FALSE	TU16024:ENSG00000253217	ENSG00000253217	846	chr8	100352167	100352723	+	556	TU16024:ENSG00000253217:P2	Flank	NA
chr8	100476916	100477782	+	FALSE	TU16025:ENSG00000253666	ENSG00000253666	866	chr8	100476919	100477781	+	862	TU16025:ENSG00000253666:P1	TSS-proximal	NA
chr8	100500728	100501585	+	FALSE	TU16025:ENSG00000253666	ENSG00000253666	857	chr8	100500728	100501521	+	793	TU16025:ENSG00000253666:P2	Exonic	NA
chr8	101207829	101208469	+	FALSE	TU16031:ENSG00000271882	ENSG00000271882	640	chr8	101207920	101208396	+	476	TU16031:ENSG00000271882:P0	TSS-proximal	NA
chr8	101492734	101493359	+	TRUE	TU16033:GRHL2	GRHL2	625	chr8	101492938	101493342	+	404	TU16033:GRHL2:P1	TSS-proximal	NA
chr8	101669385	101669925	+	TRUE	TU16033:GRHL2	GRHL2	540	chr8	101669443	101669730	+	287	TU16033:GRHL2:P2	UTR3	NA
chr8	101672234	101672696	+	TRUE	TU16033:GRHL2	GRHL2	462	chr8	101672245	101672530	+	285	TU16033:GRHL2:P3	Flank	NA
chr8	102253079	102253470	+	FALSE	TU16035:UBR5-DT	UBR5-DT	391	chr8	102253320	102253346	+	26	TU16035:UBR5-DT:P1	Exonic	NA
chr8	102255108	102255605	+	FALSE	TU16035:UBR5-DT	UBR5-DT	497	chr8	102255413	102255436	+	23	TU16035:UBR5-DT:P2	Flank	NA
chr8	102256078	102256386	+	FALSE	TU16035:UBR5-DT	UBR5-DT	308	chr8	102256136	102256317	+	181	TU16035:UBR5-DT:P3	Flank	NA
chr8	102259772	102260122	+	FALSE	TU16036:ENSG00000272037	ENSG00000272037	350	chr8	102259878	102260038	+	160	TU16036:ENSG00000272037:P0	Flank	NA
chr8	102666185	102666566	+	FALSE	TU16039:ENSG00000283959	ENSG00000283959	381	chr8	102666253	102666420	+	167	TU16039:ENSG00000283959:P0	Exonic	NA
chr8	102809753	102810062	+	FALSE	TU16040:GASAL1	GASAL1	309	chr8	102809772	102810040	+	268	TU16040:GASAL1:P1	Exonic	NA
chr8	102810786	102811362	+	FALSE	TU16040:GASAL1	GASAL1	576	chr8	102810841	102811279	+	438	TU16040:GASAL1:P2	Flank	NA
chr8	102812488	102812858	+	FALSE	TU16040:GASAL1	GASAL1	370	chr8	102812673	102812761	+	88	TU16040:GASAL1:P3	Flank	NA
chr8	102863694	102864309	+	FALSE	TU16042:MAILR	MAILR	615	chr8	102863859	102864279	+	420	TU16042:MAILR:P1	TSS-proximal	NA
chr8	102865032	102865468	+	FALSE	TU16042:MAILR	MAILR	436	chr8	102865159	102865347	+	188	TU16042:MAILR:P2	TSS-proximal	NA
chr8	102977599	102978071	+	FALSE	TU16042:MAILR	MAILR	472	chr8	102977765	102977891	+	126	TU16042:MAILR:P3	Exonic	NA
chr8	103062873	103063312	+	TRUE	TU16044:ATP6V1C1	ATP6V1C1	439	chr8	103063036	103063263	+	227	TU16044:ATP6V1C1:P1	Exonic	NA
chr8	103068705	103069653	+	TRUE	TU16044:ATP6V1C1	ATP6V1C1	948	chr8	103068718	103069578	+	860	TU16044:ATP6V1C1:P2	UTR3	NA
chr8	103072771	103073245	+	TRUE	TU16044:ATP6V1C1	ATP6V1C1	474	chr8	103072868	103073065	+	197	TU16044:ATP6V1C1:P3	UTR3	NA
chr8	103228110	103228439	+	TRUE	TU16046:BAALC	BAALC	329	chr8	103228323	103228362	+	39	TU16046:BAALC:P1	UTR3	NA
chr8	103230086	103230409	+	TRUE	TU16046:BAALC	BAALC	323	chr8	103230168	103230306	+	138	TU16046:BAALC:P2	UTR3	NA
chr8	103332537	103333060	+	TRUE	TU16047:FZD6	FZD6	523	chr8	103332593	103332873	+	280	TU16047:FZD6:P1	UTR3	NA
chr8	103335724	103336102	+	TRUE	TU16047:FZD6	FZD6	378	chr8	103335899	103335970	+	71	TU16047:FZD6:P2	Flank	NA
chr8	103386841	103387473	+	TRUE	TU16048:CTHRC1	CTHRC1	632	chr8	103387109	103387302	+	193	TU16048:CTHRC1:P0	Flank	NA
chr8	103428426	103428893	+	TRUE	TU16049:DCAF13	DCAF13	467	chr8	103428483	103428772	+	289	TU16049:DCAF13:P1	UTR3	NA
chr8	103442725	103443141	+	TRUE	TU16049:DCAF13	DCAF13	416	chr8	103442843	103443032	+	189	TU16049:DCAF13:P2	UTR3	NA
chr8	103443150	103443670	+	TRUE	TU16049:DCAF13	DCAF13	520	chr8	103443276	103443659	+	383	TU16049:DCAF13:P3	UTR3	NA
chr1	220147754	220148253	+	TRUE	TU1605:IARS2	IARS2	499	chr1	220147804	220148249	+	445	TU1605:IARS2:P0	UTR3	NA
chr8	103452329	103452707	+	FALSE	TU16050:ENSG00000288945	ENSG00000288945	378	chr8	103452484	103452604	+	120	TU16050:ENSG00000288945:P1	Exonic	NA
chr8	103454883	103455598	+	FALSE	TU16050:ENSG00000288945	ENSG00000288945	715	chr8	103455065	103455440	+	375	TU16050:ENSG00000288945:P2	Flank	NA
chr8	103885779	103886312	+	TRUE	TU16052:RIMS2	RIMS2	533	chr8	103885836	103886223	+	387	TU16052:RIMS2:P1	Exonic	NA
chr8	103977273	103977572	+	TRUE	TU16052:RIMS2	RIMS2	299	chr8	103977436	103977478	+	42	TU16052:RIMS2:P2	UTR3	NA
chr8	104134825	104135146	+	TRUE	TU16052:RIMS2	RIMS2	321	chr8	104134893	104135018	+	125	TU16052:RIMS2:P3	Intronic	NA
chr8	104251656	104252031	+	TRUE	TU16052:RIMS2	RIMS2	375	chr8	104251855	104251877	+	22	TU16052:RIMS2:P4	UTR3	NA
chr8	104254200	104254609	+	TRUE	TU16052:RIMS2	RIMS2	409	chr8	104254311	104254432	+	121	TU16052:RIMS2:P5	UTR3	NA
chr8	106272490	106273046	+	TRUE	TU16057:OXR1	OXR1	556	chr8	106272535	106272976	+	441	TU16057:OXR1:P1	TSS-proximal	NA
chr8	106706690	106707180	+	TRUE	TU16057:OXR1	OXR1	490	chr8	106706724	106707146	+	422	TU16057:OXR1:P2	Exonic	NA
chr8	106751594	106752181	+	TRUE	TU16057:OXR1	OXR1	587	chr8	106751638	106752076	+	438	TU16057:OXR1:P3	UTR3	NA
chr8	106752347	106752881	+	TRUE	TU16057:OXR1	OXR1	534	chr8	106752400	106752873	+	473	TU16057:OXR1:P4	UTR3	NA
chr8	108486559	108487118	+	TRUE	TU16062:EMC2	EMC2	559	chr8	108486572	108486945	+	373	TU16062:EMC2:P0	UTR3	NA
chr8	109343345	109343895	+	TRUE	TU16066:ENY2	ENY2	550	chr8	109343422	109343891	+	469	TU16066:ENY2:P0	UTR3	NA
chr8	109554660	109555181	+	TRUE	TU16068:EBAG9	EBAG9	521	chr8	109554820	109554888	+	68	TU16068:EBAG9:P1	Exonic	TU16068:mP1
chr8	109556941	109557333	+	TRUE	TU16068:EBAG9	EBAG9	392	chr8	109556955	109556977	+	22	TU16068:EBAG9:P2	Exonic	TU16068:mP1
chr8	109564527	109565358	+	TRUE	TU16068:EBAG9	EBAG9	831	chr8	109564527	109565341	+	814	TU16068:EBAG9:P3	UTR3	NA
chr1	220581160	220581542	+	TRUE	TU1607:MARK1	MARK1	382	chr1	220581161	220581451	+	290	TU1607:MARK1:P1	Intronic	NA
chr1	220618442	220618784	+	TRUE	TU1607:MARK1	MARK1	342	chr1	220618703	220618756	+	53	TU1607:MARK1:P2	Exonic	NA
chr1	220636398	220637347	+	TRUE	TU1607:MARK1	MARK1	949	chr1	220636416	220637340	+	924	TU1607:MARK1:P3	Intronic	NA
chr1	220637463	220637902	+	TRUE	TU1607:MARK1	MARK1	439	chr1	220637529	220637860	+	331	TU1607:MARK1:P4	Intronic	NA
chr1	220664190	220664563	+	TRUE	TU1607:MARK1	MARK1	373	chr1	220664368	220664484	+	116	TU1607:MARK1:P5	UTR3	NA
chr1	220698863	220699365	+	TRUE	TU1608:C1orf115	C1orf115	502	chr1	220699022	220699168	+	146	TU1608:C1orf115:P0	UTR3	NA
chr8	116771416	116772286	+	TRUE	TU16084:UTP23	UTP23	870	chr8	116771463	116772210	+	747	TU16084:UTP23:P1	UTR3	NA
chr8	116774422	116774856	+	TRUE	TU16084:UTP23	UTP23	434	chr8	116774669	116774691	+	22	TU16084:UTP23:P2	UTR3	NA
chr8	116852417	116852883	+	TRUE	TU16084:UTP23	UTP23	466	chr8	116852712	116852734	+	22	TU16084:UTP23:P3	Flank	NA
chr1	220783955	220784422	+	TRUE	TU1609:MTARC2	MTARC2	467	chr1	220784024	220784311	+	287	TU1609:MTARC2:P1	UTR3	NA
chr1	220784562	220784994	+	TRUE	TU1609:MTARC2	MTARC2	432	chr1	220784578	220784824	+	246	TU1609:MTARC2:P2	UTR3	NA
chr8	117539909	117540494	+	TRUE	TU16090:MED30	MED30	585	chr8	117539909	117540471	+	562	TU16090:MED30:P0	UTR3	NA
chr8	118284674	118285144	+	FALSE	TU16091:ENSG00000225885	ENSG00000225885	470	chr8	118284775	118284974	+	199	TU16091:ENSG00000225885:P0	TSS-proximal	NA
chr8	118725887	118726217	+	FALSE	TU16092:SAMD12-AS1	SAMD12-AS1	330	chr8	118725986	118726128	+	142	TU16092:SAMD12-AS1:P1	Exonic	NA
chr8	118857841	118858152	+	FALSE	TU16092:SAMD12-AS1	SAMD12-AS1	311	chr8	118857969	118858134	+	165	TU16092:SAMD12-AS1:P2	Exonic	NA
chr8	119243447	119243895	+	TRUE	TU16094:MAL2	MAL2	448	chr8	119243466	119243890	+	424	TU16094:MAL2:P1	UTR3	NA
chr8	119245385	119245878	+	TRUE	TU16094:MAL2	MAL2	493	chr8	119245439	119245778	+	339	TU16094:MAL2:P2	UTR3	NA
chr8	119424119	119424576	+	TRUE	TU16095:CCN3	CCN3	457	chr8	119424232	119424471	+	239	TU16095:CCN3:P0	UTR3	NA
chr8	119929923	119930325	+	TRUE	TU16097:DEPTOR	DEPTOR	402	chr8	119930143	119930156	+	13	TU16097:DEPTOR:P1	Exonic	NA
chr8	120050091	120051097	+	TRUE	TU16097:DEPTOR	DEPTOR	1006	chr8	120050155	120050921	+	766	TU16097:DEPTOR:P2	UTR3	NA
chr1	220792430	220792845	+	TRUE	TU1610:MTARC1	MTARC1	415	chr1	220792435	220792677	+	242	TU1610:MTARC1:P1	Intronic	NA
chr1	220813974	220814583	+	TRUE	TU1610:MTARC1	MTARC1	609	chr1	220814165	220814398	+	233	TU1610:MTARC1:P2	UTR3	NA
chr8	120813187	120813489	+	FALSE	TU16102:ENSG00000272502	ENSG00000272502	302	chr8	120813262	120813375	+	113	TU16102:ENSG00000272502:P0	Exonic	NA
chr8	122974231	122974709	+	TRUE	TU16106:ZHX2	ZHX2	478	chr8	122974310	122974523	+	213	TU16106:ZHX2:P0	UTR3	NA
chr8	123020578	123020914	+	FALSE	TU16108:ENSG00000253607	ENSG00000253607	336	chr8	123020796	123020818	+	22	TU16108:ENSG00000253607:P0	Intronic	NA
chr8	123151926	123152325	+	TRUE	TU16109:TBC1D31	TBC1D31	399	chr8	123152148	123152154	+	6	TU16109:TBC1D31:P0	UTR3	NA
chr8	123209792	123210284	+	TRUE	TU16111:FAM83A	FAM83A	492	chr8	123210025	123210086	+	61	TU16111:FAM83A:P0	UTR3	NA
chr8	123441362	123442218	+	TRUE	TU16112:NTAQ1	NTAQ1	856	chr8	123441490	123442193	+	703	TU16112:NTAQ1:P0	UTR3	NA
chr8	123811099	123811494	+	TRUE	TU16114:FAM91A1	FAM91A1	395	chr8	123811161	123811431	+	270	TU16114:FAM91A1:P1	Intronic	NA
chr8	123815172	123815670	+	TRUE	TU16114:FAM91A1	FAM91A1	498	chr8	123815295	123815554	+	259	TU16114:FAM91A1:P2	UTR3	NA
chr8	124121884	124122381	+	TRUE	TU16115:FER1L6	FER1L6	497	chr8	124122005	124122196	+	191	TU16115:FER1L6:P0	Flank	NA
chr8	124452516	124453187	+	TRUE	TU16117:TRMT12	TRMT12	671	chr8	124452573	124453144	+	571	TU16117:TRMT12:P0	UTR3	NA
chr8	124475195	124476054	+	TRUE	TU16118:RNF139	RNF139	859	chr8	124475200	124475958	+	758	TU16118:RNF139:P1	TSS-proximal	NA
chr8	124485886	124486463	+	TRUE	TU16118:RNF139	RNF139	577	chr8	124485978	124486456	+	478	TU16118:RNF139:P2	Exonic	NA
chr8	124494178	124494534	+	FALSE	TU16119:ENSG00000253106	ENSG00000253106	356	chr8	124494211	124494406	+	195	TU16119:ENSG00000253106:P0	Flank	NA
chr8	124547016	124547405	+	TRUE	TU16120:NDUFB9	NDUFB9	389	chr8	124547045	124547309	+	264	TU16120:NDUFB9:P1	UTR3	NA
chr8	124549735	124550188	+	TRUE	TU16120:NDUFB9	NDUFB9	453	chr8	124549824	124550146	+	322	TU16120:NDUFB9:P2	UTR3	NA
chr8	125021995	125022488	+	TRUE	TU16123:SQLE	SQLE	493	chr8	125022051	125022483	+	432	TU16123:SQLE:P0	UTR3	NA
chr8	125182105	125182955	+	TRUE	TU16125:NSMCE2	NSMCE2	850	chr8	125182114	125182948	+	834	TU16125:NSMCE2:P1	UTR3	NA
chr8	125366803	125367661	+	TRUE	TU16125:NSMCE2	NSMCE2	858	chr8	125367045	125367643	+	598	TU16125:NSMCE2:P2	UTR3	NA
chr8	125438021	125438609	+	TRUE	TU16126:TRIB1	TRIB1	588	chr8	125438026	125438533	+	507	TU16126:TRIB1:P0	UTR3	NA
chr8	125510555	125510885	+	FALSE	TU16127:ENSG00000253111	ENSG00000253111	330	chr8	125510632	125510802	+	170	TU16127:ENSG00000253111:P0	Intronic	NA
chr8	126618273	126618657	+	FALSE	TU16133:PCAT1	PCAT1	384	chr8	126618458	126618501	+	43	TU16133:PCAT1:P1	TSS-proximal	NA
chr8	127007660	127008103	+	FALSE	TU16133:PCAT1	PCAT1	443	chr8	127007849	127007936	+	87	TU16133:PCAT1:P2	Exonic	NA
chr8	127020111	127020581	+	FALSE	TU16133:PCAT1	PCAT1	470	chr8	127020244	127020430	+	186	TU16133:PCAT1:P3	Exonic	NA
chr8	127424529	127424834	+	TRUE	TU16135:POU5F1B	POU5F1B	305	chr8	127424710	127424736	+	26	TU16135:POU5F1B:P0	Flank	NA
chr8	127740947	127741634	+	TRUE	TU16138:MYC	MYC	687	chr8	127740954	127741634	+	680	TU16138:MYC:P0	UTR3	NA
chr8	127890740	127891382	+	FALSE	TU16139:PVT1	PVT1	642	chr8	127890776	127890943	+	167	TU16139:PVT1:P1	Exonic	NA
chr8	127932413	127932895	+	FALSE	TU16139:PVT1	PVT1	482	chr8	127932672	127932723	+	51	TU16139:PVT1:P2	Exonic	NA
chr8	127989155	127989480	+	FALSE	TU16139:PVT1	PVT1	325	chr8	127989159	127989332	+	173	TU16139:PVT1:P3	Exonic	NA
chr8	127996372	127996853	+	FALSE	TU16139:PVT1	PVT1	481	chr8	127996542	127996671	+	129	TU16139:PVT1:P4	Exonic	NA
chr8	128100989	128101455	+	FALSE	TU16139:PVT1	PVT1	466	chr8	128101207	128101257	+	50	TU16139:PVT1:P5	Exonic	NA
chr8	129951409	129951754	+	FALSE	TU16145:ENSG00000253720	ENSG00000253720	345	chr8	129951556	129951727	+	171	TU16145:ENSG00000253720:P0	Flank	NA
chr8	129958540	129959165	+	FALSE	TU16146:ENSG00000287195	ENSG00000287195	625	chr8	129958763	129959093	+	330	TU16146:ENSG00000287195:P0	Intronic	NA
chr8	132012962	132013814	+	TRUE	TU16151:EFR3A	EFR3A	852	chr8	132013180	132013809	+	629	TU16151:EFR3A:P0	UTR3	NA
chr8	132804470	132804920	+	TRUE	TU16153:PHF20L1	PHF20L1	450	chr8	132804515	132804920	+	405	TU16153:PHF20L1:P1	Exonic	NA
chr8	132817328	132817834	+	TRUE	TU16153:PHF20L1	PHF20L1	506	chr8	132817433	132817733	+	300	TU16153:PHF20L1:P2	Exonic	NA
chr8	132823787	132824340	+	TRUE	TU16153:PHF20L1	PHF20L1	553	chr8	132823802	132824100	+	298	TU16153:PHF20L1:P3	Exonic	NA
chr8	132825054	132825501	+	TRUE	TU16153:PHF20L1	PHF20L1	447	chr8	132825089	132825364	+	275	TU16153:PHF20L1:P4	Exonic	NA
chr8	133573193	133574062	+	FALSE	TU16158:ST3GAL1-DT	ST3GAL1-DT	869	chr8	133573235	133574041	+	806	TU16158:ST3GAL1-DT:P1	Exonic	NA
chr8	133578171	133578549	+	FALSE	TU16158:ST3GAL1-DT	ST3GAL1-DT	378	chr8	133578186	133578472	+	286	TU16158:ST3GAL1-DT:P2	Flank	NA
chr8	133902173	133902590	+	FALSE	TU16160:ENSG00000253593	ENSG00000253593	417	chr8	133902384	133902537	+	153	TU16160:ENSG00000253593:P0	Exonic	NA
chr8	135646995	135647790	+	TRUE	TU16167:KHDRBS3	KHDRBS3	795	chr8	135647181	135647611	+	430	TU16167:KHDRBS3:P0	UTR3	NA
chr8	136598730	136599137	+	FALSE	TU16168:LINC02055	LINC02055	407	chr8	136598740	136598974	+	234	TU16168:LINC02055:P0	Exonic	NA
chr1	222592217	222592667	+	FALSE	TU1617:TAF1A-AS1	TAF1A-AS1	450	chr1	222592378	222592532	+	154	TU1617:TAF1A-AS1:P1	Exonic	NA
chr1	222593201	222593555	+	FALSE	TU1617:TAF1A-AS1	TAF1A-AS1	354	chr1	222593425	222593448	+	23	TU1617:TAF1A-AS1:P2	Exonic	NA
chr8	140515650	140516080	+	TRUE	TU16172:CHRAC1	CHRAC1	430	chr8	140515714	140516076	+	362	TU16172:CHRAC1:P1	UTR3	NA
chr8	140516873	140517335	+	TRUE	TU16172:CHRAC1	CHRAC1	462	chr8	140517135	140517214	+	79	TU16172:CHRAC1:P2	UTR3	NA
chr8	140521887	140522748	+	TRUE	TU16172:CHRAC1	CHRAC1	861	chr8	140521901	140522585	+	684	TU16172:CHRAC1:P3	Flank	NA
chr8	140638115	140638414	+	FALSE	TU16173:ERICD	ERICD	299	chr8	140638239	140638361	+	122	TU16173:ERICD:P1	Exonic	NA
chr8	140639325	140639628	+	FALSE	TU16173:ERICD	ERICD	303	chr8	140639478	140639624	+	146	TU16173:ERICD:P2	Flank	NA
chr8	140641848	140642232	+	FALSE	TU16173:ERICD	ERICD	384	chr8	140642043	140642128	+	85	TU16173:ERICD:P3	Flank	NA
chr8	140642801	140643217	+	FALSE	TU16173:ERICD	ERICD	416	chr8	140642858	140643205	+	347	TU16173:ERICD:P4	Flank	NA
chr8	141175989	141176443	+	TRUE	TU16175:DENND3	DENND3	454	chr8	141176129	141176307	+	178	TU16175:DENND3:P1	Intronic	NA
chr8	141194020	141194424	+	TRUE	TU16175:DENND3	DENND3	404	chr8	141194030	141194264	+	234	TU16175:DENND3:P2	UTR3	NA
chr8	141195470	141195997	+	TRUE	TU16175:DENND3	DENND3	527	chr8	141195715	141195808	+	93	TU16175:DENND3:P3	UTR3	NA
chr8	141199198	141199751	+	TRUE	TU16175:DENND3	DENND3	553	chr8	141199377	141199706	+	329	TU16175:DENND3:P4	Flank	NA
chr8	141258647	141259044	+	FALSE	TU16176:ENSG00000254019	ENSG00000254019	397	chr8	141258716	141258908	+	192	TU16176:ENSG00000254019:P0	Flank	NA
chr8	141293190	141294028	+	FALSE	TU16177:ENSG00000254197	ENSG00000254197	838	chr8	141293304	141293988	+	684	TU16177:ENSG00000254197:P1	Flank	NA
chr8	141296092	141296980	+	FALSE	TU16177:ENSG00000254197	ENSG00000254197	888	chr8	141296500	141296858	+	358	TU16177:ENSG00000254197:P2	Flank	NA
chr1	222650700	222651009	+	TRUE	TU1618:MIA3	MIA3	309	chr1	222650718	222650907	+	189	TU1618:MIA3:P1	Exonic	TU1618:mP1
chr1	222653015	222653604	+	TRUE	TU1618:MIA3	MIA3	589	chr1	222653020	222653333	+	313	TU1618:MIA3:P2	Exonic	TU1618:mP1
chr1	222665481	222666335	+	TRUE	TU1618:MIA3	MIA3	854	chr1	222665516	222666153	+	637	TU1618:MIA3:P3	UTR3	NA
chr1	222667766	222668234	+	TRUE	TU1618:MIA3	MIA3	468	chr1	222667801	222668176	+	375	TU1618:MIA3:P4	UTR3	NA
chr8	141378011	141378339	+	FALSE	TU16180:ENSG00000289263	ENSG00000289263	328	chr8	141378095	141378263	+	168	TU16180:ENSG00000289263:P1	Exonic	TU16180:mP1
chr8	141381997	141382419	+	FALSE	TU16180:ENSG00000289263	ENSG00000289263	422	chr8	141382091	141382239	+	148	TU16180:ENSG00000289263:P2	Exonic	TU16180:mP1
chr8	141431144	141431718	+	TRUE	TU16181:PTP4A3	PTP4A3	574	chr8	141431429	141431529	+	100	TU16181:PTP4A3:P0	UTR3	NA
chr1	222713664	222714278	+	TRUE	TU1619:BROX	BROX	614	chr1	222713679	222714225	+	546	TU1619:BROX:P1	TSS-proximal	NA
chr1	222734900	222735403	+	TRUE	TU1619:BROX	BROX	503	chr1	222735133	222735197	+	64	TU1619:BROX:P2	UTR3	NA
chr8	142682312	142682930	+	TRUE	TU16195:PSCA	PSCA	618	chr8	142682314	142682916	+	602	TU16195:PSCA:P0	UTR3	NA
chr8	142703130	142703668	+	TRUE	TU16196:LY6K	LY6K	538	chr8	142703272	142703631	+	359	TU16196:LY6K:P0	UTR3	NA
chr8	142728689	142729439	+	TRUE	TU16197:THEM6	THEM6	750	chr8	142728740	142729329	+	589	TU16197:THEM6:P1	Intronic	NA
chr8	142736505	142737126	+	TRUE	TU16197:THEM6	THEM6	621	chr8	142736872	142736938	+	66	TU16197:THEM6:P2	UTR3	NA
chr1	222750353	222751014	+	TRUE	TU1620:FAM177B	FAM177B	661	chr1	222750499	222751005	+	506	TU1620:FAM177B:P1	UTR3	NA
chr1	222752966	222753299	+	TRUE	TU1620:FAM177B	FAM177B	333	chr1	222753129	222753161	+	32	TU1620:FAM177B:P2	Flank	NA
chr8	143021954	143022616	+	TRUE	TU16201:LY6E	LY6E	662	chr8	143022008	143022509	+	501	TU16201:LY6E:P0	UTR3	NA
chr8	143262467	143262869	+	TRUE	TU16205:ZFP41	ZFP41	402	chr8	143262697	143262706	+	9	TU16205:ZFP41:P1	UTR3	NA
chr8	143265029	143265436	+	TRUE	TU16205:ZFP41	ZFP41	407	chr8	143265117	143265283	+	166	TU16205:ZFP41:P2	Flank	NA
chr8	143276509	143277128	+	TRUE	TU16206:GLI4	GLI4	619	chr8	143276767	143276938	+	171	TU16206:GLI4:P0	UTR3	NA
chr8	143299257	143299565	+	TRUE	TU16207:ZNF696	ZNF696	308	chr8	143299449	143299490	+	41	TU16207:ZNF696:P1	UTR3	NA
chr8	143300767	143301072	+	TRUE	TU16207:ZNF696	ZNF696	305	chr8	143300932	143301027	+	95	TU16207:ZNF696:P2	Flank	NA
chr8	143382464	143383010	+	TRUE	TU16208:RHPN1	RHPN1	546	chr8	143382803	143383007	+	204	TU16208:RHPN1:P1	UTR3	NA
chr8	143383956	143384381	+	TRUE	TU16208:RHPN1	RHPN1	425	chr8	143384209	143384222	+	13	TU16208:RHPN1:P2	UTR3	NA
chr8	143544929	143545582	+	FALSE	TU16211:ENSG00000287576	ENSG00000287576	653	chr8	143545139	143545494	+	355	TU16211:ENSG00000287576:P0	Exonic	NA
chr8	143562684	143563256	+	TRUE	TU16212:GSDMD	GSDMD	572	chr8	143562887	143563066	+	179	TU16212:GSDMD:P0	UTR3	NA
chr8	143584009	143584599	+	FALSE	TU16214:ENSG00000254741	ENSG00000254741	590	chr8	143584385	143584419	+	34	TU16214:ENSG00000254741:P0	Flank	NA
chr8	143599925	143600510	+	TRUE	TU16215:TIGD5	TIGD5	585	chr8	143600299	143600319	+	20	TU16215:TIGD5:P1	UTR3	NA
chr8	143602926	143603402	+	TRUE	TU16215:TIGD5	TIGD5	476	chr8	143603214	143603226	+	12	TU16215:TIGD5:P2	UTR3	NA
chr8	143652106	143652568	+	TRUE	TU16216:ZNF623	ZNF623	462	chr8	143652355	143652434	+	79	TU16216:ZNF623:P1	UTR3	NA
chr8	143656140	143656597	+	TRUE	TU16216:ZNF623	ZNF623	457	chr8	143656411	143656536	+	125	TU16216:ZNF623:P2	UTR3	NA
chr8	143695112	143695547	+	TRUE	TU16217:ZNF707	ZNF707	435	chr8	143695297	143695387	+	90	TU16217:ZNF707:P0	UTR3	NA
chr1	222837044	222837588	+	TRUE	TU1622:DISP1	DISP1	544	chr1	222837117	222837449	+	332	TU1622:DISP1:P0	Intronic	NA
chr8	143746054	143746544	+	TRUE	TU16220:IQANK1	IQANK1	490	chr8	143746235	143746536	+	301	TU16220:IQANK1:P0	UTR3	NA
chr8	143832634	143832977	+	FALSE	TU16221:ENSG00000287222	ENSG00000287222	343	chr8	143832786	143832865	+	79	TU16221:ENSG00000287222:P0	Exonic	NA
chr8	143900839	143901181	+	FALSE	TU16223:ENSG00000288096	ENSG00000288096	342	chr8	143900916	143901090	+	174	TU16223:ENSG00000288096:P0	Exonic	NA
chr8	143992966	143993636	+	TRUE	TU16224:GRINA	GRINA	670	chr8	143992976	143993429	+	453	TU16224:GRINA:P0	UTR3	NA
chr8	144080266	144080847	+	TRUE	TU16226:EXOSC4	EXOSC4	581	chr8	144080467	144080761	+	294	TU16226:EXOSC4:P0	UTR3	NA
chr8	144085695	144086424	+	TRUE	TU16227:GPAA1	GPAA1	729	chr8	144086061	144086223	+	162	TU16227:GPAA1:P0	UTR3	NA
chr8	144107369	144107713	+	TRUE	TU16229:MAF1	MAF1	344	chr8	144107373	144107624	+	251	TU16229:MAF1:P0	UTR3	NA
chr8	144116199	144116530	+	TRUE	TU16230:WDR97	WDR97	331	chr8	144116382	144116391	+	9	TU16230:WDR97:P1	UTR3	NA
chr8	144118097	144118431	+	TRUE	TU16230:WDR97	WDR97	334	chr8	144118313	144118329	+	16	TU16230:WDR97:P2	UTR3	NA
chr8	144118833	144119334	+	TRUE	TU16230:WDR97	WDR97	501	chr8	144118960	144119204	+	244	TU16230:WDR97:P3	Flank	NA
chr8	144140337	144140978	+	TRUE	TU16231:HGH1	HGH1	641	chr8	144140714	144140852	+	138	TU16231:HGH1:P1	UTR3	NA
chr8	144145310	144145694	+	TRUE	TU16231:HGH1	HGH1	384	chr8	144145509	144145533	+	24	TU16231:HGH1:P2	Flank	NA
chr8	144213185	144213882	+	TRUE	TU16232:MROH1	MROH1	697	chr8	144213305	144213798	+	493	TU16232:MROH1:P1	UTR3	NA
chr8	144252288	144253327	+	TRUE	TU16232:MROH1	MROH1	1039	chr8	144252344	144253277	+	933	TU16232:MROH1:P2	Intronic	NA
chr8	144261206	144262140	+	TRUE	TU16232:MROH1	MROH1	934	chr8	144261774	144262101	+	327	TU16232:MROH1:P3	UTR3	NA
chr8	144268201	144268676	+	TRUE	TU16233:SCX	SCX	475	chr8	144268441	144268489	+	48	TU16233:SCX:P0	UTR3	NA
chr8	144314325	144314922	+	TRUE	TU16234:HSF1	HSF1	597	chr8	144314479	144314896	+	417	TU16234:HSF1:P0	UTR3	NA
chr8	144360880	144361477	+	TRUE	TU16235:SLC52A2	SLC52A2	597	chr8	144360987	144361397	+	410	TU16235:SLC52A2:P0	UTR3	NA
chr8	144393003	144393339	+	TRUE	TU16236:ADCK5	ADCK5	336	chr8	144393230	144393244	+	14	TU16236:ADCK5:P0	UTR3	NA
chr8	144441395	144441956	+	FALSE	TU16238:TONSL-AS1	TONSL-AS1	561	chr8	144441428	144441824	+	396	TU16238:TONSL-AS1:P0	Flank	NA
chr8	144473830	144474331	+	TRUE	TU16240:KIFC2	KIFC2	501	chr8	144474031	144474123	+	92	TU16240:KIFC2:P0	UTR3	NA
chr8	144501742	144502322	+	TRUE	TU16241:PPP1R16A	PPP1R16A	580	chr8	144501961	144502128	+	167	TU16241:PPP1R16A:P0	UTR3	NA
chr8	144521787	144522112	+	TRUE	TU16245:LRRC14	LRRC14	325	chr8	144522013	144522059	+	46	TU16245:LRRC14:P1	UTR3	NA
chr8	144524890	144525367	+	TRUE	TU16245:LRRC14	LRRC14	477	chr8	144525129	144525181	+	52	TU16245:LRRC14:P2	UTR3	NA
chr8	144806903	144807306	+	TRUE	TU16249:ZNF517	ZNF517	403	chr8	144807103	144807134	+	31	TU16249:ZNF517:P1	Exonic	NA
chr8	144809870	144810226	+	TRUE	TU16249:ZNF517	ZNF517	356	chr8	144810052	144810088	+	36	TU16249:ZNF517:P2	UTR3	NA
chr8	144812887	144813473	+	TRUE	TU16249:ZNF517	ZNF517	586	chr8	144812952	144813341	+	389	TU16249:ZNF517:P3	Flank	NA
chr8	144814584	144815186	+	TRUE	TU16249:ZNF517	ZNF517	602	chr8	144814802	144815165	+	363	TU16249:ZNF517:P4	Flank	NA
chr8	144838608	144839023	+	TRUE	TU16250:ZNF7	ZNF7	415	chr8	144838792	144838963	+	171	TU16250:ZNF7:P1	UTR3	NA
chr8	144842935	144843703	+	TRUE	TU16250:ZNF7	ZNF7	768	chr8	144843062	144843694	+	632	TU16250:ZNF7:P2	UTR3	NA
chr8	144998698	144999109	+	FALSE	TU16251:ENSG00000255164	ENSG00000255164	411	chr8	144998896	144998916	+	20	TU16251:ENSG00000255164:P0	Flank	NA
chr8	145054098	145054636	+	TRUE	TU16253:C8orf33	C8orf33	538	chr8	145054326	145054627	+	301	TU16253:C8orf33:P1	UTR3	NA
chr8	145055679	145056221	+	TRUE	TU16253:C8orf33	C8orf33	542	chr8	145055778	145056032	+	254	TU16253:C8orf33:P2	UTR3	NA
chr8	229834	230239	-	FALSE	TU16255:ENSG00000272240	ENSG00000272240	405	chr8	229879	230011	-	132	TU16255:ENSG00000272240:P3	Flank	NA
chr8	230320	230728	-	FALSE	TU16255:ENSG00000272240	ENSG00000272240	408	chr8	230357	230686	-	329	TU16255:ENSG00000272240:P2	Flank	NA
chr8	231244	231920	-	FALSE	TU16255:ENSG00000272240	ENSG00000272240	676	chr8	231257	231747	-	490	TU16255:ENSG00000272240:P1	Flank	NA
chr8	445408	445754	-	FALSE	TU16259:ENSG00000272293	ENSG00000272293	346	chr8	445475	445548	-	73	TU16259:ENSG00000272293:P2	Flank	NA
chr8	450541	450960	-	FALSE	TU16259:ENSG00000272293	ENSG00000272293	419	chr8	450713	450818	-	105	TU16259:ENSG00000272293:P1	TSS-proximal	NA
chr1	223749223	223749572	+	TRUE	TU1626:CAPN2	CAPN2	349	chr1	223749414	223749492	+	78	TU1626:CAPN2:P1	Intronic	NA
chr1	223758480	223759237	+	TRUE	TU1626:CAPN2	CAPN2	757	chr1	223758483	223759211	+	728	TU1626:CAPN2:P2	Intronic	NA
chr1	223766268	223766593	+	TRUE	TU1626:CAPN2	CAPN2	325	chr1	223766288	223766522	+	234	TU1626:CAPN2:P3	Exonic	NA
chr1	223775599	223776169	+	TRUE	TU1626:CAPN2	CAPN2	570	chr1	223775605	223776153	+	548	TU1626:CAPN2:P4	UTR3	NA
chr8	488708	489286	-	TRUE	TU16260:TDRP	TDRP	578	chr8	488737	489220	-	483	TU16260:TDRP:P2	Flank	NA
chr8	489620	490422	-	TRUE	TU16260:TDRP	TDRP	802	chr8	489787	490376	-	589	TU16260:TDRP:P1	UTR3	NA
chr8	614543	615029	-	TRUE	TU16261:ERICH1	ERICH1	486	chr8	614718	614843	-	125	TU16261:ERICH1:P4	UTR3	NA
chr8	663672	664477	-	TRUE	TU16261:ERICH1	ERICH1	805	chr8	663736	664396	-	660	TU16261:ERICH1:P3	UTR3	NA
chr8	673515	674104	-	TRUE	TU16261:ERICH1	ERICH1	589	chr8	673620	674028	-	408	TU16261:ERICH1:P2	Exonic	NA
chr8	692090	692675	-	TRUE	TU16261:ERICH1	ERICH1	585	chr8	692131	692615	-	484	TU16261:ERICH1:P1	Exonic	NA
chr8	1762437	1763119	-	FALSE	TU16269:CLN8-AS1	CLN8-AS1	682	chr8	1762534	1762875	-	341	TU16269:CLN8-AS1:P0	Exonic	NA
chr1	223846431	223847005	+	FALSE	TU1627:ENSG00000288999	ENSG00000288999	574	chr1	223846481	223846981	+	500	TU1627:ENSG00000288999:P0	Exonic	NA
chr8	1971959	1972575	-	FALSE	TU16272:KBTBD11-AS1	KBTBD11-AS1	616	chr8	1972103	1972148	-	45	TU16272:KBTBD11-AS1:P0	Exonic	NA
chr1	224010388	224010768	+	FALSE	TU1628:ENSG00000290989	ENSG00000290989	380	chr1	224010507	224010613	+	106	TU1628:ENSG00000290989:P1	Flank	NA
chr1	224011165	224011481	+	FALSE	TU1628:ENSG00000290989	ENSG00000290989	316	chr1	224011278	224011428	+	150	TU1628:ENSG00000290989:P2	Flank	NA
chr1	224011583	224011905	+	FALSE	TU1628:ENSG00000290989	ENSG00000290989	322	chr1	224011606	224011823	+	217	TU1628:ENSG00000290989:P3	Flank	NA
chr1	224011989	224012330	+	FALSE	TU1628:ENSG00000290989	ENSG00000290989	341	chr1	224012013	224012291	+	278	TU1628:ENSG00000290989:P4	Flank	NA
chr1	224012518	224013141	+	FALSE	TU1628:ENSG00000290989	ENSG00000290989	623	chr1	224012576	224013118	+	542	TU1628:ENSG00000290989:P5	Flank	NA
chr8	6404813	6405151	-	FALSE	TU16286:MCPH1-DT	MCPH1-DT	338	chr8	6404877	6404958	-	81	TU16286:MCPH1-DT:P2	Exonic	NA
chr8	6405309	6405647	-	FALSE	TU16286:MCPH1-DT	MCPH1-DT	338	chr8	6405357	6405633	-	276	TU16286:MCPH1-DT:P1	Exonic	NA
chr8	6626411	6626812	-	FALSE	TU16290:MCPH1-AS1	MCPH1-AS1	401	chr8	6626461	6626603	-	142	TU16290:MCPH1-AS1:P0	Exonic	NA
chr8	6870365	6870834	-	TRUE	TU16292:DEFB1	DEFB1	469	chr8	6870515	6870660	-	145	TU16292:DEFB1:P0	UTR3	NA
chr8	6924479	6924938	-	TRUE	TU16293:DEFA6	DEFA6	459	chr8	6924689	6924882	-	193	TU16293:DEFA6:P0	UTR3	NA
chr8	6996574	6997000	-	TRUE	TU16296:DEFA1B	DEFA1B	426	chr8	6996765	6996882	-	117	TU16296:DEFA1B:P0	UTR3	NA
chr8	7015735	7016085	-	TRUE	TU16297:DEFA3	DEFA3	350	chr8	7015868	7015875	-	7	TU16297:DEFA3:P0	UTR3	NA
chr8	7055074	7055548	-	TRUE	TU16298:DEFA5	DEFA5	474	chr8	7055098	7055431	-	333	TU16298:DEFA5:P0	UTR3	NA
chr8	7298580	7298892	-	FALSE	TU16299:FAM66B	FAM66B	312	chr8	7298612	7298732	-	120	TU16299:FAM66B:P0	Exonic	NA
chr1	224130576	224131170	+	TRUE	TU1630:FBXO28	FBXO28	594	chr1	224130580	224131108	+	528	TU1630:FBXO28:P1	Exonic	NA
chr1	224157920	224158536	+	TRUE	TU1630:FBXO28	FBXO28	616	chr1	224157963	224158479	+	516	TU1630:FBXO28:P2	UTR3	NA
chr1	224161724	224162246	+	TRUE	TU1630:FBXO28	FBXO28	522	chr1	224161734	224162052	+	318	TU1630:FBXO28:P3	UTR3	NA
chr1	224183565	224184480	+	TRUE	TU1631:DEGS1	DEGS1	915	chr1	224183648	224184456	+	808	TU1631:DEGS1:P1	Intronic	NA
chr1	224189853	224190395	+	TRUE	TU1631:DEGS1	DEGS1	542	chr1	224189856	224190295	+	439	TU1631:DEGS1:P2	Exonic	NA
chr1	224192842	224193633	+	TRUE	TU1631:DEGS1	DEGS1	791	chr1	224192890	224193445	+	555	TU1631:DEGS1:P3	UTR3	NA
chr8	8163205	8163657	-	FALSE	TU16317:FAM85B	FAM85B	452	chr8	8163273	8163581	-	308	TU16317:FAM85B:P3	Flank	NA
chr8	8167386	8167925	-	FALSE	TU16317:FAM85B	FAM85B	539	chr8	8167443	8167807	-	364	TU16317:FAM85B:P2	Exonic	NA
chr8	8226568	8227472	-	FALSE	TU16317:FAM85B	FAM85B	904	chr8	8226688	8227374	-	686	TU16317:FAM85B:P1	TSS-proximal	NA
chr8	8315342	8316177	-	TRUE	TU16319:PRAG1	PRAG1	835	chr8	8315482	8316158	-	676	TU16319:PRAG1:P2	Flank	NA
chr8	8317544	8318020	-	TRUE	TU16319:PRAG1	PRAG1	476	chr8	8317715	8317984	-	269	TU16319:PRAG1:P1	UTR3	NA
chr8	8456574	8456969	-	FALSE	TU16321:LINC02950	LINC02950	395	chr8	8456709	8456783	-	74	TU16321:LINC02950:P0	Exonic	NA
chr8	8783163	8783687	-	TRUE	TU16324:MFHAS1	MFHAS1	524	chr8	8783336	8783589	-	253	TU16324:MFHAS1:P2	UTR3	NA
chr8	8785301	8785989	-	TRUE	TU16324:MFHAS1	MFHAS1	688	chr8	8785387	8785773	-	386	TU16324:MFHAS1:P1	UTR3	NA
chr8	9136058	9136540	-	TRUE	TU16325:PPP1R3B	PPP1R3B	482	chr8	9136241	9136423	-	182	TU16325:PPP1R3B:P2	UTR3	NA
chr8	9139384	9139847	-	TRUE	TU16325:PPP1R3B	PPP1R3B	463	chr8	9139460	9139731	-	271	TU16325:PPP1R3B:P1	UTR3	NA
chr1	224375749	224376196	+	TRUE	TU1633:CNIH4	CNIH4	447	chr1	224375804	224376140	+	336	TU1633:CNIH4:P0	UTR3	NA
chr8	10113108	10113740	-	FALSE	TU16333:ENSG00000285675	ENSG00000285675	632	chr8	10113285	10113315	-	30	TU16333:ENSG00000285675:P0	Flank	NA
chr8	10723552	10724141	-	TRUE	TU16338:SOX7	SOX7	589	chr8	10723561	10723947	-	386	TU16338:SOX7:P0	UTR3	NA
chr8	10764819	10765993	-	TRUE	TU16339:PINX1	PINX1	1174	chr8	10764882	10765883	-	1001	TU16339:PINX1:P0	UTR3	NA
chr1	224740316	224740729	+	TRUE	TU1634:CNIH3	CNIH3	413	chr1	224740545	224740568	+	23	TU1634:CNIH3:P0	UTR3	NA
chr8	11111515	11111970	-	TRUE	TU16340:XKR6	XKR6	455	chr8	11111710	11111795	-	85	TU16340:XKR6:P0	Intronic	NA
chr8	11283344	11283695	-	FALSE	TU16347:ENSG00000280273	ENSG00000280273	351	chr8	11283490	11283515	-	25	TU16347:ENSG00000280273:P0	Exonic	NA
chr8	11311780	11312245	-	FALSE	TU16348:ENSG00000246477	ENSG00000246477	465	chr8	11311881	11312212	-	331	TU16348:ENSG00000246477:P0	Flank	NA
chr8	11345018	11345388	-	FALSE	TU16349:TDH-AS1	TDH-AS1	370	chr8	11345118	11345234	-	116	TU16349:TDH-AS1:P2	Flank	NA
chr8	11345533	11346039	-	FALSE	TU16349:TDH-AS1	TDH-AS1	506	chr8	11345603	11345928	-	325	TU16349:TDH-AS1:P1	Exonic	NA
chr8	11421315	11421698	-	TRUE	TU16350:FAM167A	FAM167A	383	chr8	11421463	11421510	-	47	TU16350:FAM167A:P0	UTR3	NA
chr8	11801541	11801971	-	FALSE	TU16353:ENSG00000255046	ENSG00000255046	430	chr8	11801631	11801939	-	308	TU16353:ENSG00000255046:P0	Exonic	NA
chr8	11842353	11843253	-	TRUE	TU16354:CTSB	CTSB	900	chr8	11842484	11843248	-	764	TU16354:CTSB:P2	UTR3	NA
chr8	11843925	11844716	-	TRUE	TU16354:CTSB	CTSB	791	chr8	11844021	11844715	-	694	TU16354:CTSB:P1	UTR3	NA
chr1	224967457	224968106	+	TRUE	TU1636:DNAH14	DNAH14	649	chr1	224967550	224968084	+	534	TU1636:DNAH14:P1	UTR3	NA
chr1	224969240	224969968	+	TRUE	TU1636:DNAH14	DNAH14	728	chr1	224969329	224969830	+	501	TU1636:DNAH14:P2	Intronic	NA
chr1	225399954	225400565	+	TRUE	TU1636:DNAH14	DNAH14	611	chr1	225400063	225400378	+	315	TU1636:DNAH14:P3	Flank	NA
chr8	12008679	12009041	-	FALSE	TU16360:ENSG00000290829	ENSG00000290829	362	chr8	12008764	12008937	-	173	TU16360:ENSG00000290829:P0	Exonic	NA
chr8	12424168	12424707	-	TRUE	TU16366:FAM86B2	FAM86B2	539	chr8	12424225	12424433	-	208	TU16366:FAM86B2:P2	UTR3	NA
chr8	12425548	12425955	-	TRUE	TU16366:FAM86B2	FAM86B2	407	chr8	12425596	12425796	-	200	TU16366:FAM86B2:P1	UTR3	NA
chr8	12485028	12485359	-	FALSE	TU16367:ENSG00000283674	ENSG00000283674	331	chr8	12485120	12485334	-	214	TU16367:ENSG00000283674:P3	Exonic	NA
chr8	12577528	12578033	-	FALSE	TU16367:ENSG00000283674	ENSG00000283674	505	chr8	12577673	12577975	-	302	TU16367:ENSG00000283674:P2	Intronic	NA
chr8	12594820	12595274	-	FALSE	TU16367:ENSG00000283674	ENSG00000283674	454	chr8	12594969	12595188	-	219	TU16367:ENSG00000283674:P1	Exonic	NA
chr8	12721692	12722443	-	TRUE	TU16368:LONRF1	LONRF1	751	chr8	12721743	12722374	-	631	TU16368:LONRF1:P0	UTR3	NA
chr8	13083172	13083628	-	TRUE	TU16370:DLC1	DLC1	456	chr8	13083360	13083374	-	14	TU16370:DLC1:P2	UTR3	NA
chr8	13085393	13085915	-	TRUE	TU16370:DLC1	DLC1	522	chr8	13085480	13085820	-	340	TU16370:DLC1:P1	UTR3	NA
chr8	17026311	17026682	-	FALSE	TU16378:ENSG00000289225	ENSG00000289225	371	chr8	17026431	17026534	-	103	TU16378:ENSG00000289225:P0	Exonic	NA
chr8	17221792	17222405	-	TRUE	TU16379:CNOT7	CNOT7	613	chr8	17221976	17222300	-	324	TU16379:CNOT7:P3	Flank	NA
chr8	17230420	17230843	-	TRUE	TU16379:CNOT7	CNOT7	423	chr8	17230484	17230819	-	335	TU16379:CNOT7:P2	UTR3	NA
chr8	17234528	17234828	-	TRUE	TU16379:CNOT7	CNOT7	300	chr8	17234589	17234822	-	233	TU16379:CNOT7:P1	UTR3	NA
chr1	225654095	225654489	+	FALSE	TU1638:ENSG00000289602	ENSG00000289602	394	chr1	225654180	225654398	+	218	TU1638:ENSG00000289602:P1	Exonic	NA
chr1	225654568	225654968	+	FALSE	TU1638:ENSG00000289602	ENSG00000289602	400	chr1	225654628	225654924	+	296	TU1638:ENSG00000289602:P2	Flank	NA
chr8	17296360	17297041	-	TRUE	TU16380:MTMR7	MTMR7	681	chr8	17296652	17296809	-	157	TU16380:MTMR7:P0	UTR3	NA
chr8	17643597	17644086	-	TRUE	TU16382:MTUS1	MTUS1	489	chr8	17643793	17644033	-	240	TU16382:MTUS1:P3	UTR3	NA
chr8	17653164	17653600	-	TRUE	TU16382:MTUS1	MTUS1	436	chr8	17653189	17653590	-	401	TU16382:MTUS1:P2	Exonic	TU16382:mP1
chr8	17654369	17654745	-	TRUE	TU16382:MTUS1	MTUS1	376	chr8	17654371	17654632	-	261	TU16382:MTUS1:P1	Exonic	TU16382:mP1
chr8	18056248	18056868	-	TRUE	TU16384:ASAH1	ASAH1	620	chr8	18056333	18056866	-	533	TU16384:ASAH1:P2	UTR3	NA
chr8	18066567	18067154	-	TRUE	TU16384:ASAH1	ASAH1	587	chr8	18066641	18067068	-	427	TU16384:ASAH1:P1	UTR3	NA
chr8	18527111	18527571	-	TRUE	TU16385:PSD3	PSD3	460	chr8	18527238	18527498	-	260	TU16385:PSD3:P3	UTR3	NA
chr8	18530527	18531062	-	TRUE	TU16385:PSD3	PSD3	535	chr8	18530684	18530989	-	305	TU16385:PSD3:P2	UTR3	NA
chr8	18535461	18535956	-	TRUE	TU16385:PSD3	PSD3	495	chr8	18535468	18535914	-	446	TU16385:PSD3:P1	UTR3	NA
chr8	19403475	19403823	-	TRUE	TU16388:CSGALNACT1	CSGALNACT1	348	chr8	19403618	19403635	-	17	TU16388:CSGALNACT1:P0	Flank	NA
chr8	21908701	21909185	-	TRUE	TU16395:DOK2	DOK2	484	chr8	21908872	21908880	-	8	TU16395:DOK2:P0	UTR3	NA
chr8	22105657	22106346	-	TRUE	TU16396:NUDT18	NUDT18	689	chr8	22105738	22106278	-	540	TU16396:NUDT18:P2	Flank	NA
chr8	22106682	22107268	-	TRUE	TU16396:NUDT18	NUDT18	586	chr8	22106863	22107019	-	156	TU16396:NUDT18:P1	UTR3	NA
chr8	22113700	22114692	-	TRUE	TU16397:HR	HR	992	chr8	22113842	22114522	-	680	TU16397:HR:P2	UTR3	NA
chr8	22114872	22115437	-	TRUE	TU16397:HR	HR	565	chr8	22115061	22115413	-	352	TU16397:HR:P1	UTR3	NA
chr8	22137810	22138428	-	TRUE	TU16399:REEP4	REEP4	618	chr8	22138006	22138391	-	385	TU16399:REEP4:P0	UTR3	NA
chr1	225790121	225790673	+	TRUE	TU1640:SRP9	SRP9	552	chr1	225790154	225790672	+	518	TU1640:SRP9:P0	UTR3	NA
chr8	22187357	22187791	-	FALSE	TU16401:ENSG00000285881	ENSG00000285881	434	chr8	22187497	22187531	-	34	TU16401:ENSG00000285881:P2	Flank	NA
chr8	22188042	22188427	-	FALSE	TU16401:ENSG00000285881	ENSG00000285881	385	chr8	22188200	22188201	-	1	TU16401:ENSG00000285881:P1	Exonic	NA
chr8	22219514	22220090	-	TRUE	TU16402:PHYHIP	PHYHIP	576	chr8	22219555	22219884	-	329	TU16402:PHYHIP:P0	UTR3	NA
chr8	22253577	22254234	-	FALSE	TU16403:PIWIL2-DT	PIWIL2-DT	657	chr8	22253689	22253707	-	18	TU16403:PIWIL2-DT:P2	Flank	NA
chr8	22256160	22256469	-	FALSE	TU16403:PIWIL2-DT	PIWIL2-DT	309	chr8	22256207	22256241	-	34	TU16403:PIWIL2-DT:P1	Intronic	NA
chr8	22496415	22496742	-	FALSE	TU16404:ENSG00000251034	ENSG00000251034	327	chr8	22496485	22496665	-	180	TU16404:ENSG00000251034:P0	Intronic	NA
chr8	22611791	22612119	-	FALSE	TU16406:ENSG00000253200	ENSG00000253200	328	chr8	22611803	22612119	-	316	TU16406:ENSG00000253200:P4	Flank	NA
chr8	22612534	22613103	-	FALSE	TU16406:ENSG00000253200	ENSG00000253200	569	chr8	22612632	22612960	-	328	TU16406:ENSG00000253200:P3	Flank	NA
chr8	22613178	22613725	-	FALSE	TU16406:ENSG00000253200	ENSG00000253200	547	chr8	22613192	22613656	-	464	TU16406:ENSG00000253200:P2	Flank	NA
chr8	22613806	22614127	-	FALSE	TU16406:ENSG00000253200	ENSG00000253200	321	chr8	22613811	22614047	-	236	TU16406:ENSG00000253200:P1	Exonic	NA
chr8	22620245	22621098	-	TRUE	TU16407:BIN3	BIN3	853	chr8	22620417	22621049	-	632	TU16407:BIN3:P0	UTR3	NA
chr8	22676144	22676686	-	FALSE	TU16408:ENSG00000261026	ENSG00000261026	542	chr8	22676310	22676353	-	43	TU16408:ENSG00000261026:P0	Flank	NA
chr8	22687472	22688360	-	TRUE	TU16409:EGR3	EGR3	888	chr8	22687568	22688357	-	789	TU16409:EGR3:P0	UTR3	NA
chr1	225845175	225845765	+	TRUE	TU1641:EPHX1	EPHX1	590	chr1	225845211	225845567	+	356	TU1641:EPHX1:P0	UTR3	NA
chr8	22713099	22713493	-	TRUE	TU16411:PEBP4	PEBP4	394	chr8	22713250	22713277	-	27	TU16411:PEBP4:P0	UTR3	NA
chr8	23001240	23001758	-	FALSE	TU16413:ENSG00000245025	ENSG00000245025	518	chr8	23001365	23001570	-	205	TU16413:ENSG00000245025:P2	Exonic	NA
chr8	23006297	23006620	-	FALSE	TU16413:ENSG00000245025	ENSG00000245025	323	chr8	23006365	23006546	-	181	TU16413:ENSG00000245025:P1	Exonic	NA
chr8	23019929	23020420	-	TRUE	TU16414:TNFRSF10B	TNFRSF10B	491	chr8	23020124	23020373	-	249	TU16414:TNFRSF10B:P2	UTR3	NA
chr8	23022263	23022673	-	TRUE	TU16414:TNFRSF10B	TNFRSF10B	410	chr8	23022272	23022621	-	349	TU16414:TNFRSF10B:P1	UTR3	NA
chr8	23069291	23069933	-	FALSE	TU16415:CHILL1	CHILL1	642	chr8	23069317	23069925	-	608	TU16415:CHILL1:P0	Flank	NA
chr8	23135376	23135874	-	TRUE	TU16416:TNFRSF10D	TNFRSF10D	498	chr8	23135483	23135661	-	178	TU16416:TNFRSF10D:P0	UTR3	NA
chr8	23187032	23187707	-	TRUE	TU16417:TNFRSF10A	TNFRSF10A	675	chr8	23187213	23187691	-	478	TU16417:TNFRSF10A:P3	Flank	NA
chr8	23189683	23190789	-	TRUE	TU16417:TNFRSF10A	TNFRSF10A	1106	chr8	23189799	23190685	-	886	TU16417:TNFRSF10A:P2	UTR3	NA
chr8	23190911	23191986	-	TRUE	TU16417:TNFRSF10A	TNFRSF10A	1075	chr8	23190988	23191986	-	998	TU16417:TNFRSF10A:P1	UTR3	NA
chr1	225999968	226000742	+	FALSE	TU1642:ENSG00000289341	ENSG00000289341	774	chr1	225999985	226000717	+	732	TU1642:ENSG00000289341:P0	Exonic	NA
chr8	23428955	23429441	-	TRUE	TU16420:ENTPD4	ENTPD4	486	chr8	23429145	23429391	-	246	TU16420:ENTPD4:P2	UTR3	NA
chr8	23432185	23433064	-	TRUE	TU16420:ENTPD4	ENTPD4	879	chr8	23432199	23432907	-	708	TU16420:ENTPD4:P1	UTR3	NA
chr8	23678489	23679289	-	TRUE	TU16422:NKX3-1	NKX3-1	800	chr8	23678584	23679185	-	601	TU16422:NKX3-1:P0	UTR3	NA
chr8	24305391	24305705	-	FALSE	TU16427:ADAM7-AS1	ADAM7-AS1	314	chr8	24305447	24305479	-	32	TU16427:ADAM7-AS1:P0	Intronic	NA
chr1	226065657	226066105	+	TRUE	TU1643:H3-3A	H3-3A	448	chr1	226065676	226065991	+	315	TU1643:H3-3A:P1	UTR3	NA
chr1	226071281	226071885	+	TRUE	TU1643:H3-3A	H3-3A	604	chr1	226071369	226071723	+	354	TU1643:H3-3A:P2	UTR3	NA
chr8	25183140	25183453	-	FALSE	TU16431:ENSG00000287185	ENSG00000287185	313	chr8	25183199	25183234	-	35	TU16431:ENSG00000287185:P0	Intronic	NA
chr8	25414721	25415248	-	TRUE	TU16432:GNRH1	GNRH1	527	chr8	25414903	25414969	-	66	TU16432:GNRH1:P0	Flank	NA
chr8	25427319	25428260	-	TRUE	TU16434:KCTD9	KCTD9	941	chr8	25427387	25428042	-	655	TU16434:KCTD9:P0	UTR3	NA
chr1	226089487	226089811	+	FALSE	TU1644:LINC01703	LINC01703	324	chr1	226089580	226089764	+	184	TU1644:LINC01703:P1	Exonic	NA
chr1	226090035	226090414	+	FALSE	TU1644:LINC01703	LINC01703	379	chr1	226090197	226090296	+	99	TU1644:LINC01703:P2	Exonic	NA
chr8	27281281	27281752	-	TRUE	TU16441:TRIM35	TRIM35	471	chr8	27281282	27281475	-	193	TU16441:TRIM35:P4	Flank	NA
chr8	27283145	27283608	-	TRUE	TU16441:TRIM35	TRIM35	463	chr8	27283290	27283337	-	47	TU16441:TRIM35:P3	Flank	NA
chr8	27284718	27285127	-	TRUE	TU16441:TRIM35	TRIM35	409	chr8	27284739	27284959	-	220	TU16441:TRIM35:P2	UTR3	NA
chr8	27285312	27286025	-	TRUE	TU16441:TRIM35	TRIM35	713	chr8	27285411	27285795	-	384	TU16441:TRIM35:P1	UTR3	NA
chr8	27597781	27598573	-	TRUE	TU16443:CLU	CLU	792	chr8	27597807	27598563	-	756	TU16443:CLU:P0	UTR3	NA
chr8	27734858	27735327	-	TRUE	TU16444:CCDC25	CCDC25	469	chr8	27734989	27735207	-	218	TU16444:CCDC25:P2	UTR3	NA
chr8	27747825	27748669	-	TRUE	TU16444:CCDC25	CCDC25	844	chr8	27747826	27748549	-	723	TU16444:CCDC25:P1	Exonic	NA
chr8	27809424	27809834	-	TRUE	TU16445:PBK	PBK	410	chr8	27809557	27809641	-	84	TU16445:PBK:P0	UTR3	NA
chr8	28345403	28346000	-	TRUE	TU16449:ZNF395	ZNF395	597	chr8	28345584	28345989	-	405	TU16449:ZNF395:P2	UTR3	NA
chr8	28348110	28348855	-	TRUE	TU16449:ZNF395	ZNF395	745	chr8	28348255	28348675	-	420	TU16449:ZNF395:P1	UTR3	NA
chr1	226154764	226155161	+	FALSE	TU1645:ACBD3-AS1	ACBD3-AS1	397	chr1	226154944	226155072	+	128	TU1645:ACBD3-AS1:P0	Exonic	NA
chr8	28428221	28428708	-	TRUE	TU16452:FBXO16	FBXO16	487	chr8	28428379	28428524	-	145	TU16452:FBXO16:P2	UTR3	NA
chr8	28465034	28465432	-	TRUE	TU16452:FBXO16	FBXO16	398	chr8	28465126	28465218	-	92	TU16452:FBXO16:P1	UTR3	NA
chr8	28687978	28688330	-	FALSE	TU16454:EXTL3-AS1	EXTL3-AS1	352	chr8	28688060	28688229	-	169	TU16454:EXTL3-AS1:P0	Flank	NA
chr8	28767463	28768011	-	TRUE	TU16455:INTS9	INTS9	548	chr8	28767488	28767740	-	252	TU16455:INTS9:P0	UTR3	NA
chr8	29067072	29067561	-	TRUE	TU16456:KIF13B	KIF13B	489	chr8	29067273	29067431	-	158	TU16456:KIF13B:P2	UTR3	NA
chr8	29155530	29156216	-	TRUE	TU16456:KIF13B	KIF13B	686	chr8	29155725	29156154	-	429	TU16456:KIF13B:P1	Exonic	NA
chr8	29332864	29333343	-	TRUE	TU16458:DUSP4	DUSP4	479	chr8	29333036	29333217	-	181	TU16458:DUSP4:P2	UTR3	NA
chr8	29336001	29337047	-	TRUE	TU16458:DUSP4	DUSP4	1046	chr8	29336056	29337035	-	979	TU16458:DUSP4:P1	UTR3	NA
chr8	29352314	29352671	-	FALSE	TU16459:ENSG00000260253	ENSG00000260253	357	chr8	29352406	29352502	-	96	TU16459:ENSG00000260253:P0	Exonic	NA
chr8	29528823	29529491	-	FALSE	TU16460:ENSG00000288964	ENSG00000288964	668	chr8	29528962	29529303	-	341	TU16460:ENSG00000288964:P0	Exonic	NA
chr8	30062893	30063413	-	TRUE	TU16463:SARAF	SARAF	520	chr8	30062895	30063322	-	427	TU16463:SARAF:P0	UTR3	NA
chr8	30094162	30094561	-	FALSE	TU16464:ENSG00000289334	ENSG00000289334	399	chr8	30094316	30094424	-	108	TU16464:ENSG00000289334:P0	Exonic	NA
chr8	30155622	30156246	-	FALSE	TU16466:DCTN6-DT	DCTN6-DT	624	chr8	30155783	30156083	-	300	TU16466:DCTN6-DT:P0	Exonic	NA
chr8	30174236	30174636	-	FALSE	TU16467:ENSG00000253708	ENSG00000253708	400	chr8	30174350	30174521	-	171	TU16467:ENSG00000253708:P0	Flank	NA
chr8	30381785	30382399	-	FALSE	TU16469:RBPMS-AS1	RBPMS-AS1	614	chr8	30381935	30382283	-	348	TU16469:RBPMS-AS1:P2	Exonic	NA
chr8	30382683	30383078	-	FALSE	TU16469:RBPMS-AS1	RBPMS-AS1	395	chr8	30382815	30382958	-	143	TU16469:RBPMS-AS1:P1	Exonic	NA
chr8	30577802	30578777	-	TRUE	TU16470:GTF2E2	GTF2E2	975	chr8	30577867	30578776	-	909	TU16470:GTF2E2:P0	UTR3	NA
chr8	30677856	30678584	-	TRUE	TU16471:GSR	GSR	728	chr8	30677917	30678557	-	640	TU16471:GSR:P3	UTR3	NA
chr8	30679249	30679680	-	TRUE	TU16471:GSR	GSR	431	chr8	30679287	30679656	-	369	TU16471:GSR:P2	UTR3	NA
chr8	30681684	30682030	-	TRUE	TU16471:GSR	GSR	346	chr8	30681930	30682022	-	92	TU16471:GSR:P1	Exonic	NA
chr8	30785405	30785903	-	TRUE	TU16472:PPP2CB	PPP2CB	498	chr8	30785608	30785846	-	238	TU16472:PPP2CB:P0	UTR3	NA
chr8	33355517	33355890	-	FALSE	TU16477:ENSG00000272338	ENSG00000272338	373	chr8	33355657	33355672	-	15	TU16477:ENSG00000272338:P2	Flank	NA
chr8	33360669	33361068	-	FALSE	TU16477:ENSG00000272338	ENSG00000272338	399	chr8	33360838	33360862	-	24	TU16477:ENSG00000272338:P1	TSS-proximal	NA
chr8	33367504	33368124	-	TRUE	TU16478:FUT10	FUT10	620	chr8	33367647	33368025	-	378	TU16478:FUT10:P4	Flank	NA
chr8	33370381	33370965	-	TRUE	TU16478:FUT10	FUT10	584	chr8	33370498	33370853	-	355	TU16478:FUT10:P3	UTR3	NA
chr8	33372216	33372725	-	TRUE	TU16478:FUT10	FUT10	509	chr8	33372368	33372667	-	299	TU16478:FUT10:P2	UTR3	NA
chr8	33452777	33453578	-	TRUE	TU16478:FUT10	FUT10	801	chr8	33452786	33453493	-	707	TU16478:FUT10:P1	Exonic	NA
chr8	33498493	33499322	-	TRUE	TU16479:TTI2	TTI2	829	chr8	33498673	33499321	-	648	TU16479:TTI2:P0	UTR3	NA
chr8	33543543	33543908	-	TRUE	TU16480:RNF122	RNF122	365	chr8	33543610	33543796	-	186	TU16480:RNF122:P2	Flank	NA
chr8	33547564	33547988	-	TRUE	TU16480:RNF122	RNF122	424	chr8	33547753	33547800	-	47	TU16480:RNF122:P1	UTR3	NA
chr8	33968493	33968810	-	FALSE	TU16482:ENSG00000254194	ENSG00000254194	317	chr8	33968667	33968688	-	21	TU16482:ENSG00000254194:P0	Flank	NA
chr8	37838063	37838634	-	TRUE	TU16496:BRF2	BRF2	571	chr8	37838250	37838450	-	200	TU16496:BRF2:P2	Flank	NA
chr8	37845678	37846256	-	TRUE	TU16496:BRF2	BRF2	578	chr8	37845690	37846107	-	417	TU16496:BRF2:P1	UTR3	NA
chr8	37853857	37854367	-	TRUE	TU16497:RAB11FIP1	RAB11FIP1	510	chr8	37853866	37854353	-	487	TU16497:RAB11FIP1:P6	Flank	NA
chr8	37855000	37855901	-	TRUE	TU16497:RAB11FIP1	RAB11FIP1	901	chr8	37855009	37855847	-	838	TU16497:RAB11FIP1:P5	Flank	NA
chr8	37857403	37858142	-	TRUE	TU16497:RAB11FIP1	RAB11FIP1	739	chr8	37857512	37858109	-	597	TU16497:RAB11FIP1:P4	Flank	NA
chr8	37862695	37863115	-	TRUE	TU16497:RAB11FIP1	RAB11FIP1	420	chr8	37862762	37863111	-	349	TU16497:RAB11FIP1:P3	UTR3	NA
chr8	37870076	37870538	-	TRUE	TU16497:RAB11FIP1	RAB11FIP1	462	chr8	37870145	37870531	-	386	TU16497:RAB11FIP1:P2	UTR3	NA
chr8	37874226	37875241	-	TRUE	TU16497:RAB11FIP1	RAB11FIP1	1015	chr8	37874257	37875195	-	938	TU16497:RAB11FIP1:P1	Exonic	NA
chr8	38163140	38163729	-	TRUE	TU16501:LSM1	LSM1	589	chr8	38163264	38163691	-	427	TU16501:LSM1:P0	UTR3	NA
chr8	38222645	38223045	-	FALSE	TU16502:ENSG00000285632	ENSG00000285632	400	chr8	38222682	38222849	-	167	TU16502:ENSG00000285632:P2	Flank	NA
chr8	38223862	38224214	-	FALSE	TU16502:ENSG00000285632	ENSG00000285632	352	chr8	38223951	38224128	-	177	TU16502:ENSG00000285632:P1	Exonic	NA
chr8	38262947	38263381	-	TRUE	TU16503:PLPP5	PLPP5	434	chr8	38262982	38263368	-	386	TU16503:PLPP5:P2	UTR3	NA
chr8	38264063	38264526	-	TRUE	TU16503:PLPP5	PLPP5	463	chr8	38264084	38264506	-	422	TU16503:PLPP5:P1	UTR3	NA
chr8	38269528	38269939	-	TRUE	TU16504:NSD3	NSD3	411	chr8	38269677	38269868	-	191	TU16504:NSD3:P4	UTR3	NA
chr8	38316690	38317043	-	TRUE	TU16504:NSD3	NSD3	353	chr8	38316736	38317019	-	283	TU16504:NSD3:P3	UTR3	NA
chr8	38319564	38320036	-	TRUE	TU16504:NSD3	NSD3	472	chr8	38319732	38319976	-	244	TU16504:NSD3:P2	UTR3	NA
chr8	38381032	38382107	-	TRUE	TU16504:NSD3	NSD3	1075	chr8	38381032	38381870	-	838	TU16504:NSD3:P1	TSS-proximal	NA
chr8	38412591	38413123	-	TRUE	TU16506:FGFR1	FGFR1	532	chr8	38412725	38412877	-	152	TU16506:FGFR1:P0	UTR3	NA
chr1	226895487	226895801	+	TRUE	TU1651:PSEN2	PSEN2	314	chr1	226895684	226895730	+	46	TU1651:PSEN2:P1	UTR3	NA
chr1	226895859	226896301	+	TRUE	TU1651:PSEN2	PSEN2	442	chr1	226895861	226896106	+	245	TU1651:PSEN2:P2	UTR3	NA
chr8	38990444	38991093	-	TRUE	TU16512:TM2D2	TM2D2	649	chr8	38990514	38991020	-	506	TU16512:TM2D2:P0	UTR3	NA
chr8	40776834	40777154	-	TRUE	TU16518:ZMAT4	ZMAT4	320	chr8	40776917	40776922	-	5	TU16518:ZMAT4:P0	Intronic	NA
chr1	226987152	226987743	+	TRUE	TU1652:COQ8A	COQ8A	591	chr1	226987515	226987566	+	51	TU1652:COQ8A:P0	UTR3	NA
chr8	41576747	41577372	-	FALSE	TU16522:GPAT4-AS1	GPAT4-AS1	625	chr8	41576802	41577288	-	486	TU16522:GPAT4-AS1:P0	TSS-proximal	NA
chr8	41655122	41655617	-	TRUE	TU16526:ANK1	ANK1	495	chr8	41655300	41655477	-	177	TU16526:ANK1:P0	UTR3	NA
chr8	41929289	41929749	-	TRUE	TU16528:KAT6A	KAT6A	460	chr8	41929474	41929544	-	70	TU16528:KAT6A:P2	UTR3	NA
chr8	41930641	41930982	-	TRUE	TU16528:KAT6A	KAT6A	341	chr8	41930672	41930938	-	266	TU16528:KAT6A:P1	UTR3	NA
chr8	42139272	42139773	-	FALSE	TU16529:ENSG00000271938	ENSG00000271938	501	chr8	42139326	42139673	-	347	TU16529:ENSG00000271938:P0	TSS-proximal	NA
chr8	42150720	42151158	-	FALSE	TU16530:ENSG00000261449	ENSG00000261449	438	chr8	42150870	42151047	-	177	TU16530:ENSG00000261449:P2	Flank	NA
chr8	42151310	42151761	-	FALSE	TU16530:ENSG00000261449	ENSG00000261449	451	chr8	42151454	42151620	-	166	TU16530:ENSG00000261449:P1	Flank	NA
chr8	42175021	42175767	-	TRUE	TU16531:PLAT	PLAT	746	chr8	42175120	42175740	-	620	TU16531:PLAT:P2	UTR3	NA
chr8	42184274	42184940	-	TRUE	TU16531:PLAT	PLAT	666	chr8	42184280	42184728	-	448	TU16531:PLAT:P1	Intronic	NA
chr8	42255133	42255556	-	FALSE	TU16532:IKBKB-DT	IKBKB-DT	423	chr8	42255319	42255339	-	20	TU16532:IKBKB-DT:P0	Exonic	NA
chr8	42370082	42370579	-	TRUE	TU16533:DKK4	DKK4	497	chr8	42370259	42370285	-	26	TU16533:DKK4:P3	Flank	NA
chr8	42373023	42373658	-	TRUE	TU16533:DKK4	DKK4	635	chr8	42373142	42373518	-	376	TU16533:DKK4:P2	Flank	NA
chr8	42373699	42374338	-	TRUE	TU16533:DKK4	DKK4	639	chr8	42373713	42374282	-	569	TU16533:DKK4:P1	UTR3	NA
chr8	42416275	42416758	-	TRUE	TU16534:SLC20A2	SLC20A2	483	chr8	42416320	42416561	-	241	TU16534:SLC20A2:P4	UTR3	NA
chr8	42417075	42417862	-	TRUE	TU16534:SLC20A2	SLC20A2	787	chr8	42417101	42417717	-	616	TU16534:SLC20A2:P3	UTR3	NA
chr8	42472040	42472649	-	TRUE	TU16534:SLC20A2	SLC20A2	609	chr8	42472145	42472622	-	477	TU16534:SLC20A2:P2	Exonic	NA
chr8	42540629	42541712	-	TRUE	TU16534:SLC20A2	SLC20A2	1083	chr8	42540753	42541710	-	957	TU16534:SLC20A2:P1	TSS-proximal	NA
chr8	42835578	42835936	-	TRUE	TU16538:THAP1	THAP1	358	chr8	42835718	42835905	-	187	TU16538:THAP1:P2	Flank	NA
chr8	42836123	42836951	-	TRUE	TU16538:THAP1	THAP1	828	chr8	42836223	42836899	-	676	TU16538:THAP1:P1	UTR3	NA
chr8	42853114	42853561	-	TRUE	TU16539:RNF170	RNF170	447	chr8	42853293	42853333	-	40	TU16539:RNF170:P4	UTR3	NA
chr8	42855074	42855475	-	TRUE	TU16539:RNF170	RNF170	401	chr8	42855217	42855396	-	179	TU16539:RNF170:P3	UTR3	NA
chr8	42855610	42856001	-	TRUE	TU16539:RNF170	RNF170	391	chr8	42855697	42855944	-	247	TU16539:RNF170:P2	UTR3	NA
chr8	42861113	42861586	-	TRUE	TU16539:RNF170	RNF170	473	chr8	42861174	42861526	-	352	TU16539:RNF170:P1	Intronic	NA
chr1	227135558	227136072	+	FALSE	TU1654:ENSG00000287532	ENSG00000287532	514	chr1	227135704	227135903	+	199	TU1654:ENSG00000287532:P0	Flank	NA
chr8	47736711	47737270	-	TRUE	TU16543:CEBPD	CEBPD	559	chr8	47736711	47737268	-	557	TU16543:CEBPD:P0	UTR3	NA
chr8	47772887	47773424	-	TRUE	TU16544:PRKDC	PRKDC	537	chr8	47773107	47773306	-	199	TU16544:PRKDC:P2	UTR3	NA
chr8	47955587	47956025	-	TRUE	TU16544:PRKDC	PRKDC	438	chr8	47955815	47955922	-	107	TU16544:PRKDC:P1	TSS-proximal	NA
chr8	48723263	48723635	-	TRUE	TU16549:CLXN	CLXN	372	chr8	48723390	48723421	-	31	TU16549:CLXN:P2	UTR3	NA
chr8	48724300	48724785	-	TRUE	TU16549:CLXN	CLXN	485	chr8	48724425	48724733	-	308	TU16549:CLXN:P1	UTR3	NA
chr8	48917567	48918136	-	TRUE	TU16550:SNAI2	SNAI2	569	chr8	48917574	48918052	-	478	TU16550:SNAI2:P0	UTR3	NA
chr8	49909550	49909873	-	FALSE	TU16555:ENSG00000289095	ENSG00000289095	323	chr8	49909637	49909643	-	6	TU16555:ENSG00000289095:P0	Exonic	NA
chr8	51809599	51810175	-	FALSE	TU16557:ENSG00000272076	ENSG00000272076	576	chr8	51809743	51809994	-	251	TU16557:ENSG00000272076:P0	Exonic	NA
chr8	51817384	51817868	-	TRUE	TU16558:PCMTD1	PCMTD1	484	chr8	51817498	51817800	-	302	TU16558:PCMTD1:P2	UTR3	NA
chr8	51819994	51820818	-	TRUE	TU16558:PCMTD1	PCMTD1	824	chr8	51820139	51820792	-	653	TU16558:PCMTD1:P1	UTR3	NA
chr1	227281888	227282364	+	FALSE	TU1656:ENSG00000287525	ENSG00000287525	476	chr1	227282186	227282220	+	34	TU1656:ENSG00000287525:P0	Exonic	NA
chr8	52533835	52534342	-	TRUE	TU16562:ALKAL1	ALKAL1	507	chr8	52533950	52534340	-	390	TU16562:ALKAL1:P0	UTR3	NA
chr8	52619607	52620070	-	TRUE	TU16563:RB1CC1	RB1CC1	463	chr8	52619773	52619826	-	53	TU16563:RB1CC1:P6	Flank	NA
chr8	52622259	52622729	-	TRUE	TU16563:RB1CC1	RB1CC1	470	chr8	52622442	52622599	-	157	TU16563:RB1CC1:P5	UTR3	NA
chr8	52623434	52623848	-	TRUE	TU16563:RB1CC1	RB1CC1	414	chr8	52623584	52623842	-	258	TU16563:RB1CC1:P4	UTR3	NA
chr8	52642179	52642885	-	TRUE	TU16563:RB1CC1	RB1CC1	706	chr8	52642346	52642846	-	500	TU16563:RB1CC1:P3	Exonic	NA
chr8	52683553	52684010	-	TRUE	TU16563:RB1CC1	RB1CC1	457	chr8	52683614	52683988	-	374	TU16563:RB1CC1:P2	Exonic	NA
chr8	52691406	52692146	-	TRUE	TU16563:RB1CC1	RB1CC1	740	chr8	52691546	52692041	-	495	TU16563:RB1CC1:P1	Intronic	NA
chr8	53493459	53493786	-	FALSE	TU16567:LINC02984	LINC02984	327	chr8	53493502	53493732	-	230	TU16567:LINC02984:P3	Exonic	NA
chr8	53514976	53515445	-	FALSE	TU16567:LINC02984	LINC02984	469	chr8	53515155	53515284	-	129	TU16567:LINC02984:P2	Exonic	NA
chr8	53520571	53521173	-	FALSE	TU16567:LINC02984	LINC02984	602	chr8	53520653	53520978	-	325	TU16567:LINC02984:P1	Exonic	NA
chr8	53715422	53716001	-	TRUE	TU16568:ATP6V1H	ATP6V1H	579	chr8	53715541	53715934	-	393	TU16568:ATP6V1H:P0	UTR3	NA
chr8	53966347	53966844	-	TRUE	TU16570:TCEA1	TCEA1	497	chr8	53966403	53966796	-	393	TU16570:TCEA1:P2	UTR3	NA
chr8	53999655	54000146	-	TRUE	TU16570:TCEA1	TCEA1	491	chr8	53999723	54000142	-	419	TU16570:TCEA1:P1	UTR3	NA
chr8	54038316	54038615	-	FALSE	TU16571:ENSG00000260955	ENSG00000260955	299	chr8	54038335	54038614	-	279	TU16571:ENSG00000260955:P2	Flank	NA
chr8	54038898	54039380	-	FALSE	TU16571:ENSG00000260955	ENSG00000260955	482	chr8	54038962	54039265	-	303	TU16571:ENSG00000260955:P1	Flank	NA
chr8	54046174	54046643	-	TRUE	TU16572:LYPLA1	LYPLA1	469	chr8	54046182	54046606	-	424	TU16572:LYPLA1:P2	UTR3	NA
chr8	54047212	54047692	-	TRUE	TU16572:LYPLA1	LYPLA1	480	chr8	54047223	54047584	-	361	TU16572:LYPLA1:P1	UTR3	NA
chr8	55738554	55739041	-	TRUE	TU16576:TMEM68	TMEM68	487	chr8	55738741	55738903	-	162	TU16576:TMEM68:P2	UTR3	NA
chr8	55762108	55762850	-	TRUE	TU16576:TMEM68	TMEM68	742	chr8	55762137	55762743	-	606	TU16576:TMEM68:P1	UTR3	NA
chr8	56072857	56073288	-	TRUE	TU16577:RPS20	RPS20	431	chr8	56072890	56073259	-	369	TU16577:RPS20:P2	UTR3	NA
chr8	56073400	56073848	-	TRUE	TU16577:RPS20	RPS20	448	chr8	56073517	56073751	-	234	TU16577:RPS20:P1	UTR3	NA
chr8	56161086	56161535	-	TRUE	TU16579:PLAG1	PLAG1	449	chr8	56161156	56161350	-	194	TU16579:PLAG1:P0	UTR3	NA
chr1	227654461	227654943	+	TRUE	TU1658:ZNF678	ZNF678	482	chr1	227654493	227654875	+	382	TU1658:ZNF678:P1	Exonic	NA
chr1	227662251	227662575	+	TRUE	TU1658:ZNF678	ZNF678	324	chr1	227662453	227662462	+	9	TU1658:ZNF678:P2	UTR3	NA
chr1	227678667	227679318	+	TRUE	TU1658:ZNF678	ZNF678	651	chr1	227678753	227679300	+	547	TU1658:ZNF678:P3	Flank	NA
chr1	227679437	227679835	+	TRUE	TU1658:ZNF678	ZNF678	398	chr1	227679665	227679675	+	10	TU1658:ZNF678:P4	Flank	NA
chr8	56301095	56301564	-	TRUE	TU16580:SDR16C5	SDR16C5	469	chr8	56301207	56301500	-	293	TU16580:SDR16C5:P0	UTR3	NA
chr8	56957727	56958391	-	TRUE	TU16585:BPNT2	BPNT2	664	chr8	56957744	56958186	-	442	TU16585:BPNT2:P0	UTR3	NA
chr1	227734126	227734455	+	TRUE	TU1659:SNAP47	SNAP47	329	chr1	227734349	227734378	+	29	TU1659:SNAP47:P1	Intronic	NA
chr1	227780924	227781423	+	TRUE	TU1659:SNAP47	SNAP47	499	chr1	227781000	227781267	+	267	TU1659:SNAP47:P2	UTR3	NA
chr8	58582033	58582494	-	TRUE	TU16593:NSMAF	NSMAF	461	chr8	58582174	58582201	-	27	TU16593:NSMAF:P4	Flank	NA
chr8	58583309	58583885	-	TRUE	TU16593:NSMAF	NSMAF	576	chr8	58583502	58583773	-	271	TU16593:NSMAF:P3	UTR3	NA
chr8	58600996	58601524	-	TRUE	TU16593:NSMAF	NSMAF	528	chr8	58601171	58601507	-	336	TU16593:NSMAF:P2	Exonic	NA
chr8	58631208	58631517	-	TRUE	TU16593:NSMAF	NSMAF	309	chr8	58631273	58631498	-	225	TU16593:NSMAF:P1	Exonic	NA
chr8	60516030	60516389	-	FALSE	TU16598:LINC01301	LINC01301	359	chr8	60516096	60516259	-	163	TU16598:LINC01301:P0	TSS-proximal	NA
chr8	60546723	60547246	-	FALSE	TU16599:ENSG00000255321	ENSG00000255321	523	chr8	60546868	60546869	-	1	TU16599:ENSG00000255321:P2	Flank	NA
chr8	60551694	60552248	-	FALSE	TU16599:ENSG00000255321	ENSG00000255321	554	chr8	60551712	60552022	-	310	TU16599:ENSG00000255321:P1	Exonic	NA
chr1	227791956	227792284	+	FALSE	TU1660:ENSG00000286389	ENSG00000286389	328	chr1	227792182	227792189	+	7	TU1660:ENSG00000286389:P0	Exonic	NA
chr8	60650878	60651193	-	FALSE	TU16600:ENSG00000228862	ENSG00000228862	315	chr8	60650888	60651060	-	172	TU16600:ENSG00000228862:P0	TSS-proximal	NA
chr8	61624327	61624867	-	TRUE	TU16605:ASPH	ASPH	540	chr8	61624458	61624826	-	368	TU16605:ASPH:P4	UTR3	NA
chr8	61637479	61638454	-	TRUE	TU16605:ASPH	ASPH	975	chr8	61637490	61638408	-	918	TU16605:ASPH:P3	Exonic	NA
chr8	61653401	61653885	-	TRUE	TU16605:ASPH	ASPH	484	chr8	61653454	61653877	-	423	TU16605:ASPH:P2	Exonic	NA
chr8	61683145	61684177	-	TRUE	TU16605:ASPH	ASPH	1032	chr8	61683190	61684164	-	974	TU16605:ASPH:P1	Exonic	NA
chr8	61758206	61759357	-	FALSE	TU16606:ENSG00000251127	ENSG00000251127	1151	chr8	61758309	61759326	-	1017	TU16606:ENSG00000251127:P0	Exonic	NA
chr8	63014859	63015413	-	TRUE	TU16611:GGH	GGH	554	chr8	63014963	63015305	-	342	TU16611:GGH:P0	UTR3	NA
chr8	63167394	63168127	-	FALSE	TU16613:YTHDF3-DT	YTHDF3-DT	733	chr8	63167472	63167915	-	443	TU16613:YTHDF3-DT:P0	Exonic	NA
chr8	64174867	64175183	-	FALSE	TU16615:LINC01414	LINC01414	316	chr8	64174954	64174971	-	17	TU16615:LINC01414:P0	Intronic	NA
chr8	64590658	64591124	-	TRUE	TU16618:CYP7B1	CYP7B1	466	chr8	64590845	64590932	-	87	TU16618:CYP7B1:P0	UTR3	NA
chr8	65591747	65592061	-	FALSE	TU16623:ENSG00000272010	ENSG00000272010	314	chr8	65591851	65591907	-	56	TU16623:ENSG00000272010:P0	Exonic	NA
chr8	65602259	65603068	-	TRUE	TU16624:ARMC1	ARMC1	809	chr8	65602438	65603057	-	619	TU16624:ARMC1:P0	UTR3	NA
chr8	65721616	65722317	-	TRUE	TU16626:PDE7A	PDE7A	701	chr8	65721646	65722170	-	524	TU16626:PDE7A:P0	UTR3	NA
chr8	66176238	66176619	-	TRUE	TU16627:CRH	CRH	381	chr8	66176257	66176451	-	194	TU16627:CRH:P0	UTR3	NA
chr8	66359645	66360086	-	FALSE	TU16628:ENSG00000287127	ENSG00000287127	441	chr8	66359798	66359815	-	17	TU16628:ENSG00000287127:P4	Flank	NA
chr8	66362612	66363259	-	FALSE	TU16628:ENSG00000287127	ENSG00000287127	647	chr8	66362616	66363130	-	514	TU16628:ENSG00000287127:P3	Flank	NA
chr8	66363634	66364321	-	FALSE	TU16628:ENSG00000287127	ENSG00000287127	687	chr8	66363763	66364246	-	483	TU16628:ENSG00000287127:P2	Exonic	NA
chr8	66395457	66395860	-	FALSE	TU16628:ENSG00000287127	ENSG00000287127	403	chr8	66395523	66395729	-	206	TU16628:ENSG00000287127:P1	Intronic	NA
chr1	228097931	228098445	+	TRUE	TU1663:ARF1	ARF1	514	chr1	228097982	228098444	+	462	TU1663:ARF1:P1	UTR3	NA
chr1	228098886	228099412	+	TRUE	TU1663:ARF1	ARF1	526	chr1	228098901	228099337	+	436	TU1663:ARF1:P2	UTR3	NA
chr8	66562057	66562361	-	TRUE	TU16630:MYBL1	MYBL1	304	chr8	66562175	66562184	-	9	TU16630:MYBL1:P2	UTR3	NA
chr8	66612021	66612323	-	TRUE	TU16630:MYBL1	MYBL1	302	chr8	66612144	66612152	-	8	TU16630:MYBL1:P1	TSS-proximal	NA
chr8	66628294	66628758	-	TRUE	TU16631:VCPIP1	VCPIP1	464	chr8	66628379	66628518	-	139	TU16631:VCPIP1:P3	UTR3	NA
chr8	66637411	66637857	-	TRUE	TU16631:VCPIP1	VCPIP1	446	chr8	66637526	66637573	-	47	TU16631:VCPIP1:P2	Intronic	NA
chr8	66664669	66665397	-	TRUE	TU16631:VCPIP1	VCPIP1	728	chr8	66664738	66665387	-	649	TU16631:VCPIP1:P1	TSS-proximal	NA
chr8	66921740	66922712	-	FALSE	TU16632:SNHG6	SNHG6	972	chr8	66921875	66922664	-	789	TU16632:SNHG6:P0	Exonic	NA
chr8	67042879	67043319	-	TRUE	TU16635:COPS5	COPS5	440	chr8	67043077	67043315	-	238	TU16635:COPS5:P0	UTR3	NA
chr8	67171744	67172473	-	TRUE	TU16636:ARFGEF1	ARFGEF1	729	chr8	67171850	67172432	-	582	TU16636:ARFGEF1:P2	Flank	NA
chr8	67197455	67198156	-	TRUE	TU16636:ARFGEF1	ARFGEF1	701	chr8	67197643	67198151	-	508	TU16636:ARFGEF1:P1	UTR3	NA
chr1	228148397	228149153	+	TRUE	TU1664:GUK1	GUK1	756	chr1	228148454	228149032	+	578	TU1664:GUK1:P0	UTR3	NA
chr8	70109552	70110064	-	TRUE	TU16647:NCOA2	NCOA2	512	chr8	70109575	70110042	-	467	TU16647:NCOA2:P0	UTR3	NA
chr1	228159548	228160020	+	TRUE	TU1665:GJC2	GJC2	472	chr1	228159802	228159827	+	25	TU1665:GJC2:P1	UTR3	NA
chr1	228164585	228165337	+	TRUE	TU1665:GJC2	GJC2	752	chr1	228164634	228165183	+	549	TU1665:GJC2:P2	Flank	NA
chr8	70573198	70573728	-	TRUE	TU16650:TRAM1	TRAM1	530	chr8	70573215	70573569	-	354	TU16650:TRAM1:P3	UTR3	NA
chr8	70596035	70596416	-	TRUE	TU16650:TRAM1	TRAM1	381	chr8	70596094	70596317	-	223	TU16650:TRAM1:P2	Exonic	NA
chr8	70597604	70598232	-	TRUE	TU16650:TRAM1	TRAM1	628	chr8	70597895	70598221	-	326	TU16650:TRAM1:P1	Exonic	NA
chr8	70637071	70637844	-	TRUE	TU16651:LACTB2	LACTB2	773	chr8	70637250	70637836	-	586	TU16651:LACTB2:P2	UTR3	NA
chr8	70638380	70638707	-	TRUE	TU16651:LACTB2	LACTB2	327	chr8	70638550	70638622	-	72	TU16651:LACTB2:P1	Exonic	NA
chr8	72017067	72017446	-	TRUE	TU16655:TRPA1	TRPA1	379	chr8	72017202	72017232	-	30	TU16655:TRPA1:P0	Flank	NA
chr8	73066359	73066769	-	TRUE	TU16658:SBSPON	SBSPON	410	chr8	73066391	73066661	-	270	TU16658:SBSPON:P0	UTR3	NA
chr1	228176053	228176570	+	TRUE	TU1666:IBA57	IBA57	517	chr1	228176137	228176507	+	370	TU1666:IBA57:P1	UTR3	NA
chr1	228182020	228182429	+	TRUE	TU1666:IBA57	IBA57	409	chr1	228182228	228182268	+	40	TU1666:IBA57:P2	UTR3	NA
chr1	228183471	228183996	+	TRUE	TU1666:IBA57	IBA57	525	chr1	228183488	228183841	+	353	TU1666:IBA57:P3	Flank	NA
chr1	228184155	228184608	+	TRUE	TU1666:IBA57	IBA57	453	chr1	228184424	228184435	+	11	TU1666:IBA57:P4	Flank	NA
chr8	73290867	73291632	-	TRUE	TU16661:RPL7	RPL7	765	chr8	73290946	73291550	-	604	TU16661:RPL7:P0	UTR3	NA
chr8	73302261	73302761	-	FALSE	TU16662:RDH10-AS1	RDH10-AS1	500	chr8	73302400	73302669	-	269	TU16662:RDH10-AS1:P2	Intronic	NA
chr8	73309514	73309857	-	FALSE	TU16662:RDH10-AS1	RDH10-AS1	343	chr8	73309602	73309636	-	34	TU16662:RDH10-AS1:P1	Intronic	NA
chr8	73549434	73549989	-	TRUE	TU16664:STAU2	STAU2	555	chr8	73549518	73549818	-	300	TU16664:STAU2:P4	UTR3	NA
chr8	73550403	73550819	-	TRUE	TU16664:STAU2	STAU2	416	chr8	73550546	73550657	-	111	TU16664:STAU2:P3	UTR3	NA
chr8	73551789	73552301	-	TRUE	TU16664:STAU2	STAU2	512	chr8	73551858	73552255	-	397	TU16664:STAU2:P2	UTR3	NA
chr8	73653440	73653898	-	TRUE	TU16664:STAU2	STAU2	458	chr8	73653520	73653851	-	331	TU16664:STAU2:P1	UTR3	NA
chr8	73790414	73790878	-	TRUE	TU16665:UBE2W	UBE2W	464	chr8	73790459	73790817	-	358	TU16665:UBE2W:P3	UTR3	NA
chr8	73792193	73792645	-	TRUE	TU16665:UBE2W	UBE2W	452	chr8	73792274	73792522	-	248	TU16665:UBE2W:P2	UTR3	NA
chr8	73866512	73867262	-	TRUE	TU16665:UBE2W	UBE2W	750	chr8	73866536	73867259	-	723	TU16665:UBE2W:P1	Intronic	NA
chr8	73945875	73946847	-	TRUE	TU16666:ELOC	ELOC	972	chr8	73945876	73946825	-	949	TU16666:ELOC:P0	UTR3	NA
chr8	74234489	74235023	-	TRUE	TU16667:JPH1	JPH1	534	chr8	74234498	74234839	-	341	TU16667:JPH1:P0	UTR3	NA
chr1	228360879	228361447	+	TRUE	TU1667:OBSCN	OBSCN	568	chr1	228361247	228361257	+	10	TU1667:OBSCN:P1	UTR3	NA
chr1	228378336	228379071	+	TRUE	TU1667:OBSCN	OBSCN	735	chr1	228378867	228378880	+	13	TU1667:OBSCN:P2	UTR3	NA
chr8	75120293	75120601	-	FALSE	TU16673:CASC9	CASC9	308	chr8	75120407	75120416	-	9	TU16673:CASC9:P2	Exonic	NA
chr8	75222942	75223824	-	FALSE	TU16673:CASC9	CASC9	882	chr8	75223114	75223816	-	702	TU16673:CASC9:P1	Exonic	NA
chr8	76982720	76983302	-	TRUE	TU16678:PEX2	PEX2	582	chr8	76982840	76983297	-	457	TU16678:PEX2:P0	UTR3	NA
chr8	78541722	78542056	-	FALSE	TU16679:PKIA-AS1	PKIA-AS1	334	chr8	78541801	78542032	-	231	TU16679:PKIA-AS1:P0	TSS-proximal	NA
chr8	78732557	78733322	-	TRUE	TU16681:IL7	IL7	765	chr8	78732587	78733083	-	496	TU16681:IL7:P0	UTR3	NA
chr8	79763819	79764353	-	TRUE	TU16682:HEY1	HEY1	534	chr8	79764008	79764037	-	29	TU16682:HEY1:P0	UTR3	NA
chr8	79918505	79919218	-	TRUE	TU16684:MRPS28	MRPS28	713	chr8	79918587	79919141	-	554	TU16684:MRPS28:P0	UTR3	NA
chr8	80036392	80036916	-	TRUE	TU16687:TPD52	TPD52	524	chr8	80036477	80036877	-	400	TU16687:TPD52:P2	UTR3	NA
chr8	80037531	80038208	-	TRUE	TU16687:TPD52	TPD52	677	chr8	80037581	80038174	-	593	TU16687:TPD52:P1	UTR3	NA
chr8	80483460	80483807	-	FALSE	TU16688:ENSG00000251867	ENSG00000251867	347	chr8	80483563	80483726	-	163	TU16688:ENSG00000251867:P3	Flank	NA
chr8	80484383	80485323	-	FALSE	TU16688:ENSG00000251867	ENSG00000251867	940	chr8	80484448	80485140	-	692	TU16688:ENSG00000251867:P2	Exonic	NA
chr8	80485382	80485912	-	FALSE	TU16688:ENSG00000251867	ENSG00000251867	530	chr8	80485488	80485675	-	187	TU16688:ENSG00000251867:P1	Exonic	NA
chr8	80628252	80628826	-	TRUE	TU16690:ZNF704	ZNF704	574	chr8	80628360	80628766	-	406	TU16690:ZNF704:P2	UTR3	NA
chr8	80637178	80637855	-	TRUE	TU16690:ZNF704	ZNF704	677	chr8	80637184	80637802	-	618	TU16690:ZNF704:P1	UTR3	NA
chr8	80963646	80964669	-	TRUE	TU16691:PAG1	PAG1	1023	chr8	80963709	80964639	-	930	TU16691:PAG1:P6	Flank	NA
chr8	80965428	80965823	-	TRUE	TU16691:PAG1	PAG1	395	chr8	80965541	80965591	-	50	TU16691:PAG1:P5	Flank	NA
chr8	80967616	80968080	-	TRUE	TU16691:PAG1	PAG1	464	chr8	80967666	80967919	-	253	TU16691:PAG1:P4	UTR3	NA
chr8	80970021	80970482	-	TRUE	TU16691:PAG1	PAG1	461	chr8	80970077	80970481	-	404	TU16691:PAG1:P3	UTR3	NA
chr8	81029566	81030069	-	TRUE	TU16691:PAG1	PAG1	503	chr8	81029570	81030053	-	483	TU16691:PAG1:P2	Exonic	NA
chr8	81110914	81111748	-	TRUE	TU16691:PAG1	PAG1	834	chr8	81110916	81111698	-	782	TU16691:PAG1:P1	TSS-proximal	NA
chr8	81279596	81280097	-	FALSE	TU16693:LNMICC	LNMICC	501	chr8	81279702	81279891	-	189	TU16693:LNMICC:P0	Exonic	NA
chr8	81478475	81478933	-	TRUE	TU16696:FABP4	FABP4	458	chr8	81478477	81478873	-	396	TU16696:FABP4:P0	UTR3	NA
chr8	81521304	81521715	-	TRUE	TU16697:FABP12	FABP12	411	chr8	81521477	81521524	-	47	TU16697:FABP12:P0	Flank	NA
chr8	81625106	81625530	-	FALSE	TU16698:ENSG00000290914	ENSG00000290914	424	chr8	81625249	81625403	-	154	TU16698:ENSG00000290914:P0	Flank	NA
chr8	81653608	81654280	-	TRUE	TU16699:IMPA1	IMPA1	672	chr8	81653686	81654266	-	580	TU16699:IMPA1:P5	Flank	NA
chr8	81655027	81655580	-	TRUE	TU16699:IMPA1	IMPA1	553	chr8	81655196	81655467	-	271	TU16699:IMPA1:P4	Flank	NA
chr8	81657553	81658520	-	TRUE	TU16699:IMPA1	IMPA1	967	chr8	81657607	81658516	-	909	TU16699:IMPA1:P3	UTR3	NA
chr8	81658982	81659411	-	TRUE	TU16699:IMPA1	IMPA1	429	chr8	81659068	81659409	-	341	TU16699:IMPA1:P2	UTR3	NA
chr8	81678985	81679295	-	TRUE	TU16699:IMPA1	IMPA1	310	chr8	81679071	81679280	-	209	TU16699:IMPA1:P1	Exonic	NA
chr1	228432076	228432602	+	FALSE	TU1670:ENSG00000231563	ENSG00000231563	526	chr1	228432332	228432526	+	194	TU1670:ENSG00000231563:P0	Flank	NA
chr8	81694389	81694698	-	TRUE	TU16700:SLC10A5	SLC10A5	309	chr8	81694455	81694693	-	238	TU16700:SLC10A5:P0	Exonic	NA
chr8	81701155	81702102	-	TRUE	TU16701:ZFAND1	ZFAND1	947	chr8	81701177	81702097	-	920	TU16701:ZFAND1:P2	UTR3	NA
chr8	81702167	81703076	-	TRUE	TU16701:ZFAND1	ZFAND1	909	chr8	81702269	81703068	-	799	TU16701:ZFAND1:P1	UTR3	NA
chr8	81799391	81799863	-	TRUE	TU16702:SNX16	SNX16	472	chr8	81799577	81799590	-	13	TU16702:SNX16:P3	UTR3	NA
chr8	81823603	81823934	-	TRUE	TU16702:SNX16	SNX16	331	chr8	81823655	81823896	-	241	TU16702:SNX16:P2	Exonic	NA
chr8	81839346	81839928	-	TRUE	TU16702:SNX16	SNX16	582	chr8	81839611	81839914	-	303	TU16702:SNX16:P1	TSS-proximal	NA
chr8	85214299	85215033	-	TRUE	TU16708:RBIS	RBIS	734	chr8	85214402	85215014	-	612	TU16708:RBIS:P0	UTR3	NA
chr8	85456312	85456799	-	FALSE	TU16712:CA3-AS1	CA3-AS1	487	chr8	85456480	85456515	-	35	TU16712:CA3-AS1:P0	Exonic	NA
chr8	86333093	86333574	-	FALSE	TU16718:WWP1-AS1	WWP1-AS1	481	chr8	86333273	86333534	-	261	TU16718:WWP1-AS1:P0	Exonic	NA
chr8	86472167	86472864	-	TRUE	TU16719:RMDN1	RMDN1	697	chr8	86472337	86472701	-	364	TU16719:RMDN1:P4	UTR3	NA
chr8	86473949	86474458	-	TRUE	TU16719:RMDN1	RMDN1	509	chr8	86474052	86474415	-	363	TU16719:RMDN1:P3	UTR3	TU16719:mP1
chr8	86474526	86474950	-	TRUE	TU16719:RMDN1	RMDN1	424	chr8	86474544	86474947	-	403	TU16719:RMDN1:P2	UTR3	TU16719:mP1
chr8	86488358	86488671	-	TRUE	TU16719:RMDN1	RMDN1	313	chr8	86488552	86488584	-	32	TU16719:RMDN1:P1	Exonic	NA
chr1	228494551	228495173	+	TRUE	TU1672:RNF187	RNF187	622	chr1	228494696	228494978	+	282	TU1672:RNF187:P0	UTR3	NA
chr8	86553710	86554014	-	TRUE	TU16720:CNGB3	CNGB3	304	chr8	86553749	86553769	-	20	TU16720:CNGB3:P2	UTR3	NA
chr8	86559066	86559367	-	TRUE	TU16720:CNGB3	CNGB3	301	chr8	86559106	86559167	-	61	TU16720:CNGB3:P1	Intronic	NA
chr8	89585745	89586428	-	FALSE	TU16726:RIPK2-DT	RIPK2-DT	683	chr8	89585835	89586238	-	403	TU16726:RIPK2-DT:P5	Exonic	NA
chr8	89717135	89717636	-	FALSE	TU16726:RIPK2-DT	RIPK2-DT	501	chr8	89717139	89717619	-	480	TU16726:RIPK2-DT:P4	Exonic	NA
chr8	89724300	89724994	-	FALSE	TU16726:RIPK2-DT	RIPK2-DT	694	chr8	89724451	89724942	-	491	TU16726:RIPK2-DT:P3	Exonic	NA
chr8	89755683	89756416	-	FALSE	TU16726:RIPK2-DT	RIPK2-DT	733	chr8	89755695	89756344	-	649	TU16726:RIPK2-DT:P2	TSS-proximal	NA
chr8	89756589	89757285	-	FALSE	TU16726:RIPK2-DT	RIPK2-DT	696	chr8	89756631	89757235	-	604	TU16726:RIPK2-DT:P1	TSS-proximal	NA
chr8	89933247	89933882	-	TRUE	TU16727:NBN	NBN	635	chr8	89933330	89933859	-	529	TU16727:NBN:P4	UTR3	NA
chr8	89970987	89971349	-	TRUE	TU16727:NBN	NBN	362	chr8	89971175	89971266	-	91	TU16727:NBN:P3	Exonic	TU16727:mP1
chr8	89978046	89978396	-	TRUE	TU16727:NBN	NBN	350	chr8	89978186	89978279	-	93	TU16727:NBN:P2	Exonic	TU16727:mP1
chr8	89980441	89980872	-	TRUE	TU16727:NBN	NBN	431	chr8	89980811	89980826	-	15	TU16727:NBN:P1	TSS-proximal	TU16727:mP1
chr8	90469157	90469462	-	FALSE	TU16729:ENSG00000254180	ENSG00000254180	305	chr8	90469235	90469423	-	188	TU16729:ENSG00000254180:P0	Intronic	NA
chr1	228746378	228746879	+	TRUE	TU1673:RHOU	RHOU	501	chr1	228746515	228746671	+	156	TU1673:RHOU:P0	UTR3	NA
chr8	90621795	90622281	-	TRUE	TU16731:TMEM64	TMEM64	486	chr8	90621856	90622122	-	266	TU16731:TMEM64:P2	UTR3	NA
chr8	90622662	90623093	-	TRUE	TU16731:TMEM64	TMEM64	431	chr8	90622719	90623010	-	291	TU16731:TMEM64:P1	UTR3	NA
chr8	90958013	90958333	-	TRUE	TU16734:C8orf88	C8orf88	320	chr8	90958084	90958120	-	36	TU16734:C8orf88:P2	Flank	NA
chr8	90958567	90958871	-	TRUE	TU16734:C8orf88	C8orf88	304	chr8	90958628	90958696	-	68	TU16734:C8orf88:P1	UTR3	NA
chr8	90994917	90995681	-	TRUE	TU16735:PIP4P2	PIP4P2	764	chr8	90994923	90995591	-	668	TU16735:PIP4P2:P0	UTR3	NA
chr8	91067712	91068201	-	FALSE	TU16737:OTUD6B-AS1	OTUD6B-AS1	489	chr8	91067876	91068060	-	184	TU16737:OTUD6B-AS1:P0	Exonic	NA
chr8	92883360	92883882	-	TRUE	TU16746:TRIQK	TRIQK	522	chr8	92883522	92883849	-	327	TU16746:TRIQK:P3	UTR3	NA
chr8	92885139	92885968	-	TRUE	TU16746:TRIQK	TRIQK	829	chr8	92885244	92885839	-	595	TU16746:TRIQK:P2	UTR3	NA
chr8	92891705	92892063	-	TRUE	TU16746:TRIQK	TRIQK	358	chr8	92892005	92892052	-	47	TU16746:TRIQK:P1	Exonic	NA
chr1	229303758	229304524	+	TRUE	TU1675:RAB4A	RAB4A	766	chr1	229303828	229304503	+	675	TU1675:RAB4A:P0	UTR3	NA
chr8	93715243	93715685	-	FALSE	TU16750:ENSG00000271971	ENSG00000271971	442	chr8	93715376	93715585	-	209	TU16750:ENSG00000271971:P2	Exonic	NA
chr8	93716066	93716834	-	FALSE	TU16750:ENSG00000271971	ENSG00000271971	768	chr8	93716210	93716758	-	548	TU16750:ENSG00000271971:P1	TSS-proximal	NA
chr8	93722867	93723251	-	TRUE	TU16751:RBM12B	RBM12B	384	chr8	93722984	93723164	-	180	TU16751:RBM12B:P5	Flank	NA
chr8	93725050	93725373	-	TRUE	TU16751:RBM12B	RBM12B	323	chr8	93725149	93725164	-	15	TU16751:RBM12B:P4	Flank	NA
chr8	93726101	93726521	-	TRUE	TU16751:RBM12B	RBM12B	420	chr8	93726210	93726435	-	225	TU16751:RBM12B:P3	Flank	NA
chr8	93727140	93727598	-	TRUE	TU16751:RBM12B	RBM12B	458	chr8	93727262	93727366	-	104	TU16751:RBM12B:P2	Flank	NA
chr8	93727962	93728396	-	TRUE	TU16751:RBM12B	RBM12B	434	chr8	93728093	93728181	-	88	TU16751:RBM12B:P1	UTR3	NA
chr8	93915563	93915965	-	FALSE	TU16753:MIR378D2HG	MIR378D2HG	402	chr8	93915633	93915854	-	221	TU16753:MIR378D2HG:P0	Exonic	NA
chr8	94126949	94127884	-	TRUE	TU16755:CDH17	CDH17	935	chr8	94127156	94127770	-	614	TU16755:CDH17:P0	UTR3	NA
chr8	94249053	94249540	-	TRUE	TU16756:GEM	GEM	487	chr8	94249248	94249406	-	158	TU16756:GEM:P0	UTR3	NA
chr8	94371767	94372201	-	TRUE	TU16757:RAD54B	RAD54B	434	chr8	94371956	94371973	-	17	TU16757:RAD54B:P0	UTR3	NA
chr8	94488318	94488837	-	TRUE	TU16759:VIRMA	VIRMA	519	chr8	94488452	94488664	-	212	TU16759:VIRMA:P2	UTR3	NA
chr8	94530783	94531085	-	TRUE	TU16759:VIRMA	VIRMA	302	chr8	94531000	94531053	-	53	TU16759:VIRMA:P1	Exonic	NA
chr1	229322845	229323259	+	FALSE	TU1676:ENSG00000237481	ENSG00000237481	414	chr1	229322890	229323219	+	329	TU1676:ENSG00000237481:P1	Exonic	NA
chr1	229324064	229324641	+	FALSE	TU1676:ENSG00000237481	ENSG00000237481	577	chr1	229324206	229324598	+	392	TU1676:ENSG00000237481:P2	Flank	NA
chr1	229327490	229328044	+	FALSE	TU1676:ENSG00000237481	ENSG00000237481	554	chr1	229327565	229328037	+	472	TU1676:ENSG00000237481:P3	Flank	NA
chr8	94632782	94633099	-	FALSE	TU16760:LINC02894	LINC02894	317	chr8	94632857	94632958	-	101	TU16760:LINC02894:P3	Flank	NA
chr8	94636448	94636823	-	FALSE	TU16760:LINC02894	LINC02894	375	chr8	94636525	94636688	-	163	TU16760:LINC02894:P2	Flank	NA
chr8	94637103	94637803	-	FALSE	TU16760:LINC02894	LINC02894	700	chr8	94637166	94637612	-	446	TU16760:LINC02894:P1	Exonic	NA
chr8	94879494	94879848	-	TRUE	TU16762:CCNE2	CCNE2	354	chr8	94879626	94879717	-	91	TU16762:CCNE2:P2	UTR3	NA
chr8	94880049	94880735	-	TRUE	TU16762:CCNE2	CCNE2	686	chr8	94880207	94880586	-	379	TU16762:CCNE2:P1	UTR3	NA
chr8	94925495	94926250	-	TRUE	TU16763:TP53INP1	TP53INP1	755	chr8	94925549	94926199	-	650	TU16763:TP53INP1:P0	UTR3	NA
chr8	95063865	95064349	-	FALSE	TU16765:MIR3150BHG	MIR3150BHG	484	chr8	95064037	95064066	-	29	TU16765:MIR3150BHG:P2	Flank	NA
chr8	95066210	95066527	-	FALSE	TU16765:MIR3150BHG	MIR3150BHG	317	chr8	95066287	95066453	-	166	TU16765:MIR3150BHG:P1	Flank	NA
chr8	95244795	95245181	-	TRUE	TU16768:CFAP418	CFAP418	386	chr8	95244914	95244968	-	54	TU16768:CFAP418:P0	UTR3	NA
chr8	96230705	96231179	-	TRUE	TU16772:UQCRB	UQCRB	474	chr8	96230723	96231128	-	405	TU16772:UQCRB:P2	UTR3	NA
chr8	96231482	96231914	-	TRUE	TU16772:UQCRB	UQCRB	432	chr8	96231614	96231884	-	270	TU16772:UQCRB:P1	UTR3	NA
chr8	96239219	96239680	-	TRUE	TU16773:MTERF3	MTERF3	461	chr8	96239403	96239606	-	203	TU16773:MTERF3:P0	UTR3	NA
chr8	97130270	97130727	-	FALSE	TU16775:ENSG00000272249	ENSG00000272249	457	chr8	97130420	97130443	-	23	TU16775:ENSG00000272249:P0	Flank	NA
chr8	97273275	97273774	-	TRUE	TU16777:TSPYL5	TSPYL5	499	chr8	97273410	97273619	-	209	TU16777:TSPYL5:P0	UTR3	NA
chr8	98041512	98041951	-	TRUE	TU16779:RPL30	RPL30	439	chr8	98041659	98041938	-	279	TU16779:RPL30:P2	UTR3	NA
chr8	98042352	98042776	-	TRUE	TU16779:RPL30	RPL30	424	chr8	98042623	98042772	-	149	TU16779:RPL30:P1	Exonic	NA
chr8	98102142	98102820	-	TRUE	TU16780:RIDA	RIDA	678	chr8	98102262	98102757	-	495	TU16780:RIDA:P0	UTR3	NA
chr8	98189626	98190122	-	TRUE	TU16781:NIPAL2	NIPAL2	496	chr8	98189818	98189930	-	112	TU16781:NIPAL2:P0	UTR3	NA
chr8	98454432	98455227	-	TRUE	TU16782:STK3	STK3	795	chr8	98454629	98455055	-	426	TU16782:STK3:P3	UTR3	NA
chr8	98579284	98579876	-	TRUE	TU16782:STK3	STK3	592	chr8	98579350	98579790	-	440	TU16782:STK3:P2	Exonic	NA
chr8	98595144	98595645	-	TRUE	TU16782:STK3	STK3	501	chr8	98595291	98595541	-	250	TU16782:STK3:P1	Intronic	NA
chr8	98996575	98996999	-	FALSE	TU16783:VPS13B-DT	VPS13B-DT	424	chr8	98996757	98996773	-	16	TU16783:VPS13B-DT:P0	Exonic	NA
chr8	99877869	99878367	-	TRUE	TU16786:COX6C	COX6C	498	chr8	99877869	99878347	-	478	TU16786:COX6C:P2	UTR3	NA
chr8	99887194	99887615	-	TRUE	TU16786:COX6C	COX6C	421	chr8	99887312	99887608	-	296	TU16786:COX6C:P1	UTR3	NA
chr8	100256857	100257555	-	TRUE	TU16789:RNF19A	RNF19A	698	chr8	100256864	100257515	-	651	TU16789:RNF19A:P3	UTR3	NA
chr8	100258880	100259290	-	TRUE	TU16789:RNF19A	RNF19A	410	chr8	100259012	100259287	-	275	TU16789:RNF19A:P2	Exonic	NA
chr8	100287589	100288265	-	TRUE	TU16789:RNF19A	RNF19A	676	chr8	100287691	100288240	-	549	TU16789:RNF19A:P1	Exonic	NA
chr8	100520573	100521063	-	TRUE	TU16792:ANKRD46	ANKRD46	490	chr8	100520767	100520907	-	140	TU16792:ANKRD46:P2	UTR3	NA
chr8	100550357	100550817	-	TRUE	TU16792:ANKRD46	ANKRD46	460	chr8	100550510	100550555	-	45	TU16792:ANKRD46:P1	Intronic	NA
chr8	100572627	100573161	-	TRUE	TU16793:SNX31	SNX31	534	chr8	100572627	100573100	-	473	TU16793:SNX31:P2	UTR3	NA
chr8	100573413	100573950	-	TRUE	TU16793:SNX31	SNX31	537	chr8	100573426	100573935	-	509	TU16793:SNX31:P1	UTR3	NA
chr8	100702718	100703473	-	TRUE	TU16794:PABPC1	PABPC1	755	chr8	100702765	100703466	-	701	TU16794:PABPC1:P2	UTR3	NA
chr8	100704013	100704469	-	TRUE	TU16794:PABPC1	PABPC1	456	chr8	100704088	100704387	-	299	TU16794:PABPC1:P1	UTR3	NA
chr8	100908970	100909401	-	FALSE	TU16796:ENSG00000260368	ENSG00000260368	431	chr8	100909048	100909396	-	348	TU16796:ENSG00000260368:P2	Flank	NA
chr8	100910825	100911323	-	FALSE	TU16796:ENSG00000260368	ENSG00000260368	498	chr8	100910841	100911307	-	466	TU16796:ENSG00000260368:P1	Flank	NA
chr8	100918392	100918973	-	TRUE	TU16797:YWHAZ	YWHAZ	581	chr8	100918526	100918936	-	410	TU16797:YWHAZ:P2	UTR3	NA
chr8	100948332	100948904	-	TRUE	TU16797:YWHAZ	YWHAZ	572	chr8	100948454	100948903	-	449	TU16797:YWHAZ:P1	Exonic	NA
chr8	101121424	101121835	-	FALSE	TU16798:LINC03044	LINC03044	411	chr8	101121580	101121735	-	155	TU16798:LINC03044:P0	Flank	NA
chr8	101166609	101167065	-	FALSE	TU16799:ZNNT1	ZNNT1	456	chr8	101166804	101166958	-	154	TU16799:ZNNT1:P0	Exonic	NA
chr1	229659796	229660384	+	TRUE	TU1680:URB2	URB2	588	chr1	229659957	229660346	+	389	TU1680:URB2:P0	UTR3	NA
chr8	101198724	101199240	-	TRUE	TU16800:ZNF706	ZNF706	516	chr8	101198802	101199235	-	433	TU16800:ZNF706:P0	UTR3	NA
chr8	101411593	101411968	-	FALSE	TU16804:ENSG00000254084	ENSG00000254084	375	chr8	101411666	101411794	-	128	TU16804:ENSG00000254084:P0	Exonic	NA
chr8	101460763	101461640	-	FALSE	TU16805:ENSG00000254024	ENSG00000254024	877	chr8	101460949	101461602	-	653	TU16805:ENSG00000254024:P0	Exonic	NA
chr8	101686477	101686969	-	TRUE	TU16807:NCALD	NCALD	492	chr8	101686541	101686796	-	255	TU16807:NCALD:P0	UTR3	NA
chr8	102204307	102204859	-	TRUE	TU16808:RRM2B	RRM2B	552	chr8	102204322	102204687	-	365	TU16808:RRM2B:P3	UTR3	NA
chr8	102207977	102208295	-	TRUE	TU16808:RRM2B	RRM2B	318	chr8	102208005	102208252	-	247	TU16808:RRM2B:P2	UTR3	TU16808:mP1
chr8	102213775	102214120	-	TRUE	TU16808:RRM2B	RRM2B	345	chr8	102214094	102214118	-	24	TU16808:RRM2B:P1	Exonic	TU16808:mP1
chr8	102253689	102254286	-	TRUE	TU16809:UBR5	UBR5	597	chr8	102253695	102254174	-	479	TU16809:UBR5:P2	UTR3	NA
chr8	102397644	102397962	-	TRUE	TU16809:UBR5	UBR5	318	chr8	102397718	102397954	-	236	TU16809:UBR5:P1	TSS-proximal	NA
chr8	102648575	102649083	-	TRUE	TU16810:KLF10	KLF10	508	chr8	102648665	102649078	-	413	TU16810:KLF10:P0	UTR3	NA
chr8	102821373	102821817	-	TRUE	TU16811:AZIN1	AZIN1	444	chr8	102821547	102821792	-	245	TU16811:AZIN1:P3	Flank	NA
chr8	102826166	102826741	-	TRUE	TU16811:AZIN1	AZIN1	575	chr8	102826193	102826602	-	409	TU16811:AZIN1:P2	UTR3	NA
chr8	102827569	102828289	-	TRUE	TU16811:AZIN1	AZIN1	720	chr8	102827571	102828236	-	665	TU16811:AZIN1:P1	UTR3	NA
chr8	103314927	103315386	-	FALSE	TU16817:ENSG00000286337	ENSG00000286337	459	chr8	103315053	103315129	-	76	TU16817:ENSG00000286337:P2	Flank	NA
chr8	103316528	103316920	-	FALSE	TU16817:ENSG00000286337	ENSG00000286337	392	chr8	103316667	103316846	-	179	TU16817:ENSG00000286337:P1	Flank	NA
chr8	103380918	103381314	-	FALSE	TU16818:LINC02933	LINC02933	396	chr8	103381080	103381122	-	42	TU16818:LINC02933:P3	Flank	NA
chr8	103381379	103381819	-	FALSE	TU16818:LINC02933	LINC02933	440	chr8	103381433	103381685	-	252	TU16818:LINC02933:P2	Flank	NA
chr8	103382684	103383170	-	FALSE	TU16818:LINC02933	LINC02933	486	chr8	103382795	103383068	-	273	TU16818:LINC02933:P1	Exonic	NA
chr8	103396219	103396669	-	TRUE	TU16819:SLC25A32	SLC25A32	450	chr8	103396342	103396646	-	304	TU16819:SLC25A32:P3	Flank	NA
chr8	103396931	103397613	-	TRUE	TU16819:SLC25A32	SLC25A32	682	chr8	103396931	103397536	-	605	TU16819:SLC25A32:P2	Flank	NA
chr8	103398177	103399657	-	TRUE	TU16819:SLC25A32	SLC25A32	1480	chr8	103398179	103399615	-	1436	TU16819:SLC25A32:P1	UTR3	NA
chr1	230091657	230092263	+	TRUE	TU1682:GALNT2	GALNT2	606	chr1	230091757	230092163	+	406	TU1682:GALNT2:P1	Intronic	NA
chr1	230264598	230265161	+	TRUE	TU1682:GALNT2	GALNT2	563	chr1	230264879	230265035	+	156	TU1682:GALNT2:P2	Intronic	NA
chr1	230281834	230282332	+	TRUE	TU1682:GALNT2	GALNT2	498	chr1	230281977	230282131	+	154	TU1682:GALNT2:P3	UTR3	NA
chr8	104489052	104489591	-	TRUE	TU16824:LRP12	LRP12	539	chr8	104489230	104489563	-	333	TU16824:LRP12:P0	UTR3	NA
chr8	105784621	105785434	-	FALSE	TU16827:ZFPM2-AS1	ZFPM2-AS1	813	chr8	105784735	105785203	-	468	TU16827:ZFPM2-AS1:P3	Exonic	NA
chr8	105786938	105787620	-	FALSE	TU16827:ZFPM2-AS1	ZFPM2-AS1	682	chr8	105787087	105787558	-	471	TU16827:ZFPM2-AS1:P2	Exonic	NA
chr8	106060085	106060502	-	FALSE	TU16827:ZFPM2-AS1	ZFPM2-AS1	417	chr8	106060134	106060396	-	262	TU16827:ZFPM2-AS1:P1	TSS-proximal	NA
chr8	106657157	106657580	-	FALSE	TU16830:OXR1-AS1	OXR1-AS1	423	chr8	106657243	106657461	-	218	TU16830:OXR1-AS1:P0	TSS-proximal	NA
chr8	106755967	106756660	-	TRUE	TU16831:ABRA	ABRA	693	chr8	106756170	106756326	-	156	TU16831:ABRA:P0	Flank	NA
chr8	108072409	108072710	-	TRUE	TU16834:RSPO2	RSPO2	301	chr8	108072492	108072493	-	1	TU16834:RSPO2:P0	TSS-proximal	NA
chr8	108201553	108201983	-	TRUE	TU16835:EIF3E	EIF3E	430	chr8	108201654	108201933	-	279	TU16835:EIF3E:P3	UTR3	NA
chr8	108202812	108203166	-	TRUE	TU16835:EIF3E	EIF3E	354	chr8	108202835	108203107	-	272	TU16835:EIF3E:P2	UTR3	NA
chr8	108203203	108203551	-	TRUE	TU16835:EIF3E	EIF3E	348	chr8	108203400	108203495	-	95	TU16835:EIF3E:P1	Exonic	NA
chr8	109235705	109236206	-	TRUE	TU16839:NUDCD1	NUDCD1	501	chr8	109235811	109236202	-	391	TU16839:NUDCD1:P4	Flank	NA
chr8	109239686	109240378	-	TRUE	TU16839:NUDCD1	NUDCD1	692	chr8	109239790	109240340	-	550	TU16839:NUDCD1:P3	Flank	NA
chr8	109240513	109241122	-	TRUE	TU16839:NUDCD1	NUDCD1	609	chr8	109240533	109240966	-	433	TU16839:NUDCD1:P2	UTR3	NA
chr8	109242481	109243244	-	TRUE	TU16839:NUDCD1	NUDCD1	763	chr8	109242669	109243160	-	491	TU16839:NUDCD1:P1	UTR3	NA
chr1	230693438	230694183	+	TRUE	TU1684:COG2	COG2	745	chr1	230693503	230693987	+	484	TU1684:COG2:P0	UTR3	NA
chr8	109573965	109574680	-	TRUE	TU16840:SYBU	SYBU	715	chr8	109573977	109574463	-	486	TU16840:SYBU:P0	UTR3	NA
chr8	115408350	115408691	-	TRUE	TU16847:TRPS1	TRPS1	341	chr8	115408492	115408504	-	12	TU16847:TRPS1:P2	UTR3	NA
chr8	115413783	115414164	-	TRUE	TU16847:TRPS1	TRPS1	381	chr8	115413898	115414081	-	183	TU16847:TRPS1:P1	UTR3	NA
chr1	230801527	230802158	+	TRUE	TU1685:CAPN9	CAPN9	631	chr1	230801758	230802035	+	277	TU1685:CAPN9:P1	UTR3	NA
chr1	230803983	230804868	+	TRUE	TU1685:CAPN9	CAPN9	885	chr1	230804186	230804824	+	638	TU1685:CAPN9:P2	Flank	NA
chr8	116644631	116645101	-	TRUE	TU16850:EIF3H	EIF3H	470	chr8	116644804	116645073	-	269	TU16850:EIF3H:P0	UTR3	NA
chr8	116845714	116846337	-	TRUE	TU16851:RAD21	RAD21	623	chr8	116845792	116846306	-	514	TU16851:RAD21:P0	UTR3	NA
chr8	117799261	117799873	-	TRUE	TU16852:EXT1	EXT1	612	chr8	117799272	117799659	-	387	TU16852:EXT1:P2	UTR3	NA
chr8	118009948	118010794	-	TRUE	TU16852:EXT1	EXT1	846	chr8	118009955	118010784	-	829	TU16852:EXT1:P1	Intronic	NA
chr8	118189260	118189732	-	TRUE	TU16853:SAMD12	SAMD12	472	chr8	118189383	118189640	-	257	TU16853:SAMD12:P3	UTR3	NA
chr8	118197107	118197700	-	TRUE	TU16853:SAMD12	SAMD12	593	chr8	118197132	118197651	-	519	TU16853:SAMD12:P2	UTR3	NA
chr8	118375526	118376185	-	TRUE	TU16853:SAMD12	SAMD12	659	chr8	118375614	118376123	-	509	TU16853:SAMD12:P1	Intronic	NA
chr8	119229226	119229696	-	FALSE	TU16856:MAL2-AS1	MAL2-AS1	470	chr8	119229313	119229497	-	184	TU16856:MAL2-AS1:P0	Intronic	NA
chr8	119730553	119731149	-	TRUE	TU16860:TAF2	TAF2	596	chr8	119730767	119731115	-	348	TU16860:TAF2:P3	UTR3	NA
chr8	119731967	119732278	-	TRUE	TU16860:TAF2	TAF2	311	chr8	119732032	119732176	-	144	TU16860:TAF2:P2	UTR3	NA
chr8	119742214	119742649	-	TRUE	TU16860:TAF2	TAF2	435	chr8	119742286	119742524	-	238	TU16860:TAF2:P1	Exonic	NA
chr8	119833831	119834288	-	TRUE	TU16861:DSCC1	DSCC1	457	chr8	119833944	119834066	-	122	TU16861:DSCC1:P0	UTR3	NA
chr8	120395635	120396119	-	TRUE	TU16863:MRPL13	MRPL13	484	chr8	120395705	120396111	-	406	TU16863:MRPL13:P0	UTR3	NA
chr8	120535562	120536078	-	TRUE	TU16864:SNTB1	SNTB1	516	chr8	120535747	120535760	-	13	TU16864:SNTB1:P2	UTR3	NA
chr8	120570168	120570481	-	TRUE	TU16864:SNTB1	SNTB1	313	chr8	120570266	120570329	-	63	TU16864:SNTB1:P1	Intronic	NA
chr8	122560762	122561202	-	FALSE	TU16869:LINC01151	LINC01151	440	chr8	122560852	122561010	-	158	TU16869:LINC01151:P0	Exonic	NA
chr8	122779532	122780139	-	FALSE	TU16872:ENSG00000272384	ENSG00000272384	607	chr8	122779637	122780005	-	368	TU16872:ENSG00000272384:P2	Exonic	NA
chr8	122781543	122782671	-	FALSE	TU16872:ENSG00000272384	ENSG00000272384	1128	chr8	122781692	122782370	-	678	TU16872:ENSG00000272384:P1	TSS-proximal	NA
chr8	122976887	122977188	-	FALSE	TU16873:ENSG00000259631	ENSG00000259631	301	chr8	122977021	122977029	-	8	TU16873:ENSG00000259631:P0	Exonic	NA
chr8	123015015	123015565	-	TRUE	TU16874:DERL1	DERL1	550	chr8	123015199	123015457	-	258	TU16874:DERL1:P0	UTR3	NA
chr8	123180818	123181180	-	FALSE	TU16875:FAM83A-AS2	FAM83A-AS2	362	chr8	123180922	123180964	-	42	TU16875:FAM83A-AS2:P0	Flank	NA
chr8	123190324	123190688	-	FALSE	TU16876:FAM83A-AS1	FAM83A-AS1	364	chr8	123190427	123190445	-	18	TU16876:FAM83A-AS1:P0	Flank	NA
chr8	123219770	123220290	-	TRUE	TU16877:C8orf76	C8orf76	520	chr8	123219946	123220284	-	338	TU16877:C8orf76:P2	UTR3	NA
chr8	123226096	123226696	-	TRUE	TU16877:C8orf76	C8orf76	600	chr8	123226187	123226635	-	448	TU16877:C8orf76:P1	Exonic	NA
chr8	123245491	123246123	-	TRUE	TU16878:ZHX1	ZHX1	632	chr8	123245631	123246035	-	404	TU16878:ZHX1:P4	Flank	NA
chr8	123249527	123250101	-	TRUE	TU16878:ZHX1	ZHX1	574	chr8	123249659	123250100	-	441	TU16878:ZHX1:P3	UTR3	NA
chr8	123252236	123252698	-	TRUE	TU16878:ZHX1	ZHX1	462	chr8	123252236	123252464	-	228	TU16878:ZHX1:P2	UTR3	NA
chr8	123255292	123256151	-	TRUE	TU16878:ZHX1	ZHX1	859	chr8	123255293	123256059	-	766	TU16878:ZHX1:P1	Exonic	NA
chr8	123319636	123320164	-	TRUE	TU16879:ATAD2	ATAD2	528	chr8	123319849	123319979	-	130	TU16879:ATAD2:P6	UTR3	NA
chr8	123320307	123320644	-	TRUE	TU16879:ATAD2	ATAD2	337	chr8	123320500	123320509	-	9	TU16879:ATAD2:P5	UTR3	NA
chr8	123320689	123321160	-	TRUE	TU16879:ATAD2	ATAD2	471	chr8	123320775	123321040	-	265	TU16879:ATAD2:P4	UTR3	NA
chr8	123356009	123356328	-	TRUE	TU16879:ATAD2	ATAD2	319	chr8	123356047	123356323	-	276	TU16879:ATAD2:P3	Intronic	NA
chr8	123372369	123372862	-	TRUE	TU16879:ATAD2	ATAD2	493	chr8	123372636	123372748	-	112	TU16879:ATAD2:P2	Exonic	NA
chr8	123395891	123396447	-	TRUE	TU16879:ATAD2	ATAD2	556	chr8	123395929	123396323	-	394	TU16879:ATAD2:P1	Exonic	NA
chr1	231000274	231000831	+	TRUE	TU1688:ARV1	ARV1	557	chr1	231000302	231000747	+	445	TU1688:ARV1:P0	UTR3	NA
chr8	123497692	123498158	-	TRUE	TU16880:FBXO32	FBXO32	466	chr8	123497832	123497935	-	103	TU16880:FBXO32:P3	UTR3	NA
chr8	123502881	123503415	-	TRUE	TU16880:FBXO32	FBXO32	534	chr8	123502942	123503291	-	349	TU16880:FBXO32:P2	UTR3	NA
chr8	123526776	123527255	-	TRUE	TU16880:FBXO32	FBXO32	479	chr8	123526784	123527005	-	221	TU16880:FBXO32:P1	Intronic	NA
chr8	123680594	123681091	-	TRUE	TU16883:ANXA13	ANXA13	497	chr8	123680776	123680889	-	113	TU16883:ANXA13:P0	UTR3	NA
chr8	124305995	124306461	-	TRUE	TU16889:TMEM65	TMEM65	466	chr8	124306188	124306252	-	64	TU16889:TMEM65:P2	UTR3	NA
chr8	124313344	124313976	-	TRUE	TU16889:TMEM65	TMEM65	632	chr8	124313517	124313965	-	448	TU16889:TMEM65:P1	UTR3	NA
chr8	124460286	124460869	-	FALSE	TU16890:RNF139-DT	RNF139-DT	583	chr8	124460332	124460620	-	288	TU16890:RNF139-DT:P3	Flank	NA
chr8	124461664	124462706	-	FALSE	TU16890:RNF139-DT	RNF139-DT	1042	chr8	124461671	124462511	-	840	TU16890:RNF139-DT:P2	Exonic	NA
chr8	124472613	124473092	-	FALSE	TU16890:RNF139-DT	RNF139-DT	479	chr8	124472803	124472930	-	127	TU16890:RNF139-DT:P1	Exonic	NA
chr8	124488291	124488761	-	TRUE	TU16891:TATDN1	TATDN1	470	chr8	124488331	124488692	-	361	TU16891:TATDN1:P2	UTR3	NA
chr8	124493540	124493975	-	TRUE	TU16891:TATDN1	TATDN1	435	chr8	124493757	124493906	-	149	TU16891:TATDN1:P1	UTR3	NA
chr8	124550587	124551207	-	TRUE	TU16892:MTSS1	MTSS1	620	chr8	124550775	124551179	-	404	TU16892:MTSS1:P3	UTR3	NA
chr8	124589359	124589806	-	TRUE	TU16892:MTSS1	MTSS1	447	chr8	124589618	124589680	-	62	TU16892:MTSS1:P2	Exonic	TU16892:mP1
chr8	124698419	124699647	-	TRUE	TU16892:MTSS1	MTSS1	1228	chr8	124698488	124699476	-	988	TU16892:MTSS1:P1	Exonic	TU16892:mP1
chr8	124832155	124832466	-	FALSE	TU16893:ENSG00000255491	ENSG00000255491	311	chr8	124832230	124832274	-	44	TU16893:ENSG00000255491:P0	Exonic	NA
chr8	125024060	125024548	-	TRUE	TU16897:WASHC5	WASHC5	488	chr8	125024120	125024366	-	246	TU16897:WASHC5:P0	UTR3	NA
chr1	231275274	231275600	+	TRUE	TU1690:GNPAT	GNPAT	326	chr1	231275443	231275496	+	53	TU1690:GNPAT:P1	Exonic	NA
chr1	231277549	231278107	+	TRUE	TU1690:GNPAT	GNPAT	558	chr1	231277553	231278052	+	499	TU1690:GNPAT:P2	UTR3	NA
chr8	126552275	126553176	-	TRUE	TU16902:LRATD2	LRATD2	901	chr8	126552429	126553169	-	740	TU16902:LRATD2:P0	UTR3	NA
chr8	127168056	127168989	-	FALSE	TU16904:CASC19	CASC19	933	chr8	127168142	127168852	-	710	TU16904:CASC19:P3	Exonic	NA
chr8	127180182	127180749	-	FALSE	TU16904:CASC19	CASC19	567	chr8	127180276	127180552	-	276	TU16904:CASC19:P2	Exonic	NA
chr8	127184563	127185219	-	FALSE	TU16904:CASC19	CASC19	656	chr8	127184738	127185040	-	302	TU16904:CASC19:P1	Exonic	NA
chr8	127248547	127249059	-	FALSE	TU16905:ENSG00000287781	ENSG00000287781	512	chr8	127248723	127248754	-	31	TU16905:ENSG00000287781:P2	Flank	NA
chr8	127249468	127249935	-	FALSE	TU16905:ENSG00000287781	ENSG00000287781	467	chr8	127249625	127249643	-	18	TU16905:ENSG00000287781:P1	Flank	NA
chr8	127289486	127290048	-	FALSE	TU16906:CASC8	CASC8	562	chr8	127289539	127290012	-	473	TU16906:CASC8:P0	Exonic	NA
chr8	127663097	127663507	-	FALSE	TU16907:ENSG00000286010	ENSG00000286010	410	chr8	127663274	127663283	-	9	TU16907:ENSG00000286010:P0	Exonic	NA
chr8	127734351	127734704	-	FALSE	TU16908:CASC11	CASC11	353	chr8	127734406	127734704	-	298	TU16908:CASC11:P0	TSS-proximal	NA
chr8	127944378	127944947	-	FALSE	TU16909:LINC02912	LINC02912	569	chr8	127944554	127944933	-	379	TU16909:LINC02912:P0	Flank	NA
chr1	231339761	231340278	+	TRUE	TU1691:SPRTN	SPRTN	517	chr1	231339829	231340218	+	389	TU1691:SPRTN:P1	Exonic	NA
chr1	231357013	231357464	+	TRUE	TU1691:SPRTN	SPRTN	451	chr1	231357174	231357418	+	244	TU1691:SPRTN:P2	Flank	NA
chr1	231358242	231358690	+	TRUE	TU1691:SPRTN	SPRTN	448	chr1	231358266	231358690	+	424	TU1691:SPRTN:P3	Flank	NA
chr1	231360018	231360687	+	TRUE	TU1691:SPRTN	SPRTN	669	chr1	231360079	231360674	+	595	TU1691:SPRTN:P4	Flank	NA
chr8	129685221	129685632	-	FALSE	TU16912:ENSG00000285108	ENSG00000285108	411	chr8	129685398	129685407	-	9	TU16912:ENSG00000285108:P0	Exonic	NA
chr8	129742877	129743733	-	TRUE	TU16913:GSDMC	GSDMC	856	chr8	129742924	129743671	-	747	TU16913:GSDMC:P3	Flank	NA
chr8	129745421	129745861	-	TRUE	TU16913:GSDMC	GSDMC	440	chr8	129745575	129745638	-	63	TU16913:GSDMC:P2	Flank	NA
chr8	129748001	129748467	-	TRUE	TU16913:GSDMC	GSDMC	466	chr8	129748031	129748389	-	358	TU16913:GSDMC:P1	UTR3	NA
chr8	129841269	129841782	-	TRUE	TU16914:CYRIB	CYRIB	513	chr8	129841463	129841712	-	249	TU16914:CYRIB:P2	UTR3	NA
chr8	129970326	129970921	-	TRUE	TU16914:CYRIB	CYRIB	595	chr8	129970359	129970808	-	449	TU16914:CYRIB:P1	Intronic	NA
chr8	130051903	130052387	-	TRUE	TU16915:ASAP1	ASAP1	484	chr8	130052094	130052258	-	164	TU16915:ASAP1:P3	UTR3	NA
chr8	130052655	130052978	-	TRUE	TU16915:ASAP1	ASAP1	323	chr8	130052711	130052798	-	87	TU16915:ASAP1:P2	UTR3	NA
chr8	130214264	130214698	-	TRUE	TU16915:ASAP1	ASAP1	434	chr8	130214363	130214695	-	332	TU16915:ASAP1:P1	Exonic	NA
chr1	231542480	231542891	+	TRUE	TU1692:TSNAX	TSNAX	411	chr1	231542523	231542845	+	322	TU1692:TSNAX:P1	Exonic	NA
chr1	231566238	231566730	+	TRUE	TU1692:TSNAX	TSNAX	492	chr1	231566371	231566528	+	157	TU1692:TSNAX:P2	UTR3	NA
chr8	132120703	132121031	-	TRUE	TU16923:KCNQ3	KCNQ3	328	chr8	132120857	132120876	-	19	TU16923:KCNQ3:P2	UTR3	NA
chr8	132254943	132255245	-	TRUE	TU16923:KCNQ3	KCNQ3	302	chr8	132254980	132255042	-	62	TU16923:KCNQ3:P1	Intronic	NA
chr8	132570258	132570644	-	TRUE	TU16925:DNAAF11	DNAAF11	386	chr8	132570411	132570445	-	34	TU16925:DNAAF11:P3	UTR3	NA
chr8	132571905	132572418	-	TRUE	TU16925:DNAAF11	DNAAF11	513	chr8	132572025	132572410	-	385	TU16925:DNAAF11:P2	UTR3	NA
chr8	132661321	132661600	-	TRUE	TU16925:DNAAF11	DNAAF11	279	chr8	132661352	132661467	-	115	TU16925:DNAAF11:P1	Exonic	NA
chr8	132709795	132710164	-	TRUE	TU16926:TMEM71	TMEM71	369	chr8	132709940	132709983	-	43	TU16926:TMEM71:P0	UTR3	NA
chr8	133035632	133035933	-	TRUE	TU16928:SLA	SLA	301	chr8	133035671	133035790	-	119	TU16928:SLA:P3	Flank	NA
chr8	133036496	133037000	-	TRUE	TU16928:SLA	SLA	504	chr8	133036725	133036751	-	26	TU16928:SLA:P2	UTR3	NA
chr8	133037562	133037866	-	TRUE	TU16928:SLA	SLA	304	chr8	133037567	133037658	-	91	TU16928:SLA:P1	UTR3	NA
chr1	231866478	231866863	+	TRUE	TU1693:DISC1	DISC1	385	chr1	231866685	231866713	+	28	TU1693:DISC1:P1	UTR3	NA
chr1	231891006	231891317	+	TRUE	TU1693:DISC1	DISC1	311	chr1	231891208	231891265	+	57	TU1693:DISC1:P2	Intronic	NA
chr1	231923078	231923380	+	TRUE	TU1693:DISC1	DISC1	302	chr1	231923125	231923335	+	210	TU1693:DISC1:P3	Intronic	NA
chr1	232040961	232041268	+	TRUE	TU1693:DISC1	DISC1	307	chr1	232041115	232041264	+	149	TU1693:DISC1:P4	UTR3	NA
chr8	133244377	133244681	-	TRUE	TU16930:NDRG1	NDRG1	304	chr8	133244453	133244462	-	9	TU16930:NDRG1:P5	Exonic	NA
chr8	133252004	133252328	-	TRUE	TU16930:NDRG1	NDRG1	324	chr8	133252086	133252279	-	193	TU16930:NDRG1:P4	Intronic	NA
chr8	133258087	133258612	-	TRUE	TU16930:NDRG1	NDRG1	525	chr8	133258120	133258605	-	485	TU16930:NDRG1:P3	Exonic	NA
chr8	133277342	133278007	-	TRUE	TU16930:NDRG1	NDRG1	665	chr8	133277475	133277884	-	409	TU16930:NDRG1:P2	Intronic	NA
chr8	133288079	133288555	-	TRUE	TU16930:NDRG1	NDRG1	476	chr8	133288104	133288447	-	343	TU16930:NDRG1:P1	Exonic	NA
chr8	133454651	133455116	-	TRUE	TU16931:ST3GAL1	ST3GAL1	465	chr8	133454821	133455088	-	267	TU16931:ST3GAL1:P2	UTR3	NA
chr8	133458693	133459281	-	TRUE	TU16931:ST3GAL1	ST3GAL1	588	chr8	133458865	133459268	-	403	TU16931:ST3GAL1:P1	UTR3	NA
chr8	134190275	134190598	-	FALSE	TU16935:ENSG00000288067	ENSG00000288067	323	chr8	134190432	134190462	-	30	TU16935:ENSG00000288067:P0	Exonic	NA
chr8	134477599	134478103	-	TRUE	TU16937:ZFAT	ZFAT	504	chr8	134477787	134477977	-	190	TU16937:ZFAT:P0	UTR3	NA
chr8	134789130	134789523	-	FALSE	TU16938:ENSG00000289405	ENSG00000289405	393	chr8	134789288	134789511	-	223	TU16938:ENSG00000289405:P7	Exonic	NA
chr8	134791841	134792276	-	FALSE	TU16938:ENSG00000289405	ENSG00000289405	435	chr8	134792011	134792240	-	229	TU16938:ENSG00000289405:P6	Exonic	NA
chr8	134794083	134794417	-	FALSE	TU16938:ENSG00000289405	ENSG00000289405	334	chr8	134794206	134794302	-	96	TU16938:ENSG00000289405:P5	Exonic	NA
chr8	134805625	134806183	-	FALSE	TU16938:ENSG00000289405	ENSG00000289405	558	chr8	134805727	134806078	-	351	TU16938:ENSG00000289405:P4	Intronic	NA
chr8	134818152	134818514	-	FALSE	TU16938:ENSG00000289405	ENSG00000289405	362	chr8	134818221	134818320	-	99	TU16938:ENSG00000289405:P3	Intronic	NA
chr8	134826116	134826570	-	FALSE	TU16938:ENSG00000289405	ENSG00000289405	454	chr8	134826161	134826548	-	387	TU16938:ENSG00000289405:P2	TSS-proximal	NA
chr8	134831202	134831834	-	FALSE	TU16938:ENSG00000289405	ENSG00000289405	632	chr8	134831207	134831833	-	626	TU16938:ENSG00000289405:P1	TSS-proximal	NA
chr8	138588060	138588471	-	TRUE	TU16945:COL22A1	COL22A1	411	chr8	138588234	138588242	-	8	TU16945:COL22A1:P2	UTR3	NA
chr8	138777746	138778074	-	TRUE	TU16945:COL22A1	COL22A1	328	chr8	138777906	138777914	-	8	TU16945:COL22A1:P1	UTR3	NA
chr8	139730147	139730642	-	TRUE	TU16950:TRAPPC9	TRAPPC9	495	chr8	139730328	139730587	-	259	TU16950:TRAPPC9:P0	UTR3	NA
chr8	140503448	140503918	-	FALSE	TU16952:ENSG00000259891	ENSG00000259891	470	chr8	140503506	140503857	-	351	TU16952:ENSG00000259891:P2	Flank	NA
chr8	140507700	140508742	-	FALSE	TU16952:ENSG00000259891	ENSG00000259891	1042	chr8	140507752	140508688	-	936	TU16952:ENSG00000259891:P1	TSS-proximal	NA
chr8	140515991	140516536	-	TRUE	TU16953:AGO2	AGO2	545	chr8	140515992	140516470	-	478	TU16953:AGO2:P4	Flank	NA
chr8	140519959	140520561	-	TRUE	TU16953:AGO2	AGO2	602	chr8	140520027	140520389	-	362	TU16953:AGO2:P3	UTR3	NA
chr8	140531116	140531995	-	TRUE	TU16953:AGO2	AGO2	879	chr8	140531127	140531983	-	856	TU16953:AGO2:P2	UTR3	NA
chr8	140572923	140573577	-	TRUE	TU16953:AGO2	AGO2	654	chr8	140572934	140573544	-	610	TU16953:AGO2:P1	Exonic	NA
chr8	140658199	140658803	-	TRUE	TU16954:PTK2	PTK2	604	chr8	140658319	140658794	-	475	TU16954:PTK2:P2	UTR3	NA
chr8	140878967	140879647	-	TRUE	TU16954:PTK2	PTK2	680	chr8	140879159	140879610	-	451	TU16954:PTK2:P1	UTR3	NA
chr8	141124517	141124976	-	FALSE	TU16955:DENND3-AS1	DENND3-AS1	459	chr8	141124575	141124817	-	242	TU16955:DENND3-AS1:P2	Exonic	NA
chr8	141125702	141126387	-	FALSE	TU16955:DENND3-AS1	DENND3-AS1	685	chr8	141125774	141126229	-	455	TU16955:DENND3-AS1:P1	Exonic	NA
chr8	141206984	141207442	-	TRUE	TU16956:SLC45A4	SLC45A4	458	chr8	141207168	141207180	-	12	TU16956:SLC45A4:P3	UTR3	NA
chr8	141210410	141210955	-	TRUE	TU16956:SLC45A4	SLC45A4	545	chr8	141210596	141210926	-	330	TU16956:SLC45A4:P2	UTR3	NA
chr8	141299189	141299690	-	TRUE	TU16956:SLC45A4	SLC45A4	501	chr8	141299344	141299611	-	267	TU16956:SLC45A4:P1	TSS-proximal	NA
chr8	142270320	142270723	-	TRUE	TU16962:TSNARE1	TSNARE1	403	chr8	142270478	142270557	-	79	TU16962:TSNARE1:P2	UTR3	NA
chr8	142299701	142300331	-	TRUE	TU16962:TSNARE1	TSNARE1	630	chr8	142299863	142300120	-	257	TU16962:TSNARE1:P1	Intronic	NA
chr8	142610850	142611460	-	TRUE	TU16963:ARC	ARC	610	chr8	142611038	142611290	-	252	TU16963:ARC:P0	UTR3	NA
chr8	142657275	142657773	-	TRUE	TU16964:JRK	JRK	498	chr8	142657459	142657471	-	12	TU16964:JRK:P2	UTR3	NA
chr8	142658200	142658655	-	TRUE	TU16964:JRK	JRK	455	chr8	142658374	142658590	-	216	TU16964:JRK:P1	UTR3	NA
chr8	142699516	142700409	-	FALSE	TU16965:LNCOC1	LNCOC1	893	chr8	142699613	142700086	-	473	TU16965:LNCOC1:P2	Flank	NA
chr8	142701681	142702095	-	FALSE	TU16965:LNCOC1	LNCOC1	414	chr8	142701822	142701836	-	14	TU16965:LNCOC1:P1	Exonic	NA
chr8	142740792	142741179	-	TRUE	TU16967:SLURP1	SLURP1	387	chr8	142740943	142740955	-	12	TU16967:SLURP1:P0	UTR3	NA
chr8	142764179	142764570	-	TRUE	TU16969:SLURP2	SLURP2	391	chr8	142764333	142764349	-	16	TU16969:SLURP2:P0	UTR3	NA
chr8	142771011	142771456	-	TRUE	TU16970:LYNX1	LYNX1	445	chr8	142771196	142771205	-	9	TU16970:LYNX1:P2	UTR3	NA
chr8	142774878	142775337	-	TRUE	TU16970:LYNX1	LYNX1	459	chr8	142774931	142775130	-	199	TU16970:LYNX1:P1	UTR3	NA
chr8	142784684	142785263	-	TRUE	TU16971:LY6D	LY6D	579	chr8	142784876	142785156	-	280	TU16971:LY6D:P0	UTR3	NA
chr8	142981904	142982209	-	FALSE	TU16975:LY6E-DT	LY6E-DT	305	chr8	142982027	142982040	-	13	TU16975:LY6E-DT:P3	Exonic	NA
chr8	143007627	143007960	-	FALSE	TU16975:LY6E-DT	LY6E-DT	333	chr8	143007752	143007807	-	55	TU16975:LY6E-DT:P2	Exonic	NA
chr8	143016231	143016734	-	FALSE	TU16975:LY6E-DT	LY6E-DT	503	chr8	143016408	143016416	-	8	TU16975:LY6E-DT:P1	TSS-proximal	NA
chr8	143040672	143041070	-	TRUE	TU16976:LY6S	LY6S	398	chr8	143040837	143040909	-	72	TU16976:LY6S:P0	Flank	NA
chr8	143279984	143280427	-	FALSE	TU16978:MINCR	MINCR	443	chr8	143280119	143280315	-	196	TU16978:MINCR:P2	Exonic	NA
chr8	143280626	143281067	-	FALSE	TU16978:MINCR	MINCR	441	chr8	143280802	143281042	-	240	TU16978:MINCR:P1	Exonic	NA
chr8	143290160	143290749	-	FALSE	TU16979:ENSG00000272172	ENSG00000272172	589	chr8	143290261	143290658	-	397	TU16979:ENSG00000272172:P0	TSS-proximal	NA
chr8	143309161	143309596	-	TRUE	TU16980:TOP1MT	TOP1MT	435	chr8	143309323	143309500	-	177	TU16980:TOP1MT:P0	UTR3	NA
chr8	143427869	143428677	-	TRUE	TU16982:MAFA	MAFA	808	chr8	143428029	143428557	-	528	TU16982:MAFA:P0	UTR3	NA
chr8	143437444	143438005	-	TRUE	TU16983:ZC3H3	ZC3H3	561	chr8	143437653	143437790	-	137	TU16983:ZC3H3:P0	UTR3	NA
chr8	143541805	143542220	-	FALSE	TU16984:ENSG00000254859	ENSG00000254859	415	chr8	143541941	143541975	-	34	TU16984:ENSG00000254859:P0	Exonic	NA
chr8	143551753	143552764	-	FALSE	TU16985:ENSG00000289161	ENSG00000289161	1011	chr8	143551771	143552715	-	944	TU16985:ENSG00000289161:P2	Flank	NA
chr8	143556630	143557223	-	FALSE	TU16985:ENSG00000289161	ENSG00000289161	593	chr8	143556722	143556898	-	176	TU16985:ENSG00000289161:P1	Exonic	NA
chr8	143563741	143564718	-	TRUE	TU16986:MROH6	MROH6	977	chr8	143563895	143564640	-	745	TU16986:MROH6:P2	Flank	NA
chr8	143565993	143566568	-	TRUE	TU16986:MROH6	MROH6	575	chr8	143566183	143566562	-	379	TU16986:MROH6:P1	UTR3	NA
chr8	143579624	143580292	-	TRUE	TU16988:EEF1D	EEF1D	668	chr8	143579692	143580192	-	500	TU16988:EEF1D:P0	UTR3	NA
chr8	143603718	143604475	-	TRUE	TU16989:PYCR3	PYCR3	757	chr8	143603896	143604246	-	350	TU16989:PYCR3:P2	UTR3	NA
chr8	143605320	143605647	-	TRUE	TU16989:PYCR3	PYCR3	327	chr8	143605409	143605613	-	204	TU16989:PYCR3:P1	UTR3	NA
chr1	232978155	232978887	+	TRUE	TU1699:NTPCR	NTPCR	732	chr1	232978168	232978844	+	676	TU1699:NTPCR:P0	UTR3	NA
chr8	143612419	143613225	-	TRUE	TU16990:GFUS	GFUS	806	chr8	143612539	143613196	-	657	TU16990:GFUS:P0	UTR3	NA
chr8	143702967	143703790	-	TRUE	TU16992:CCDC166	CCDC166	823	chr8	143703001	143703724	-	723	TU16992:CCDC166:P0	Flank	NA
chr8	143718215	143718423	-	FALSE	TU16994:ENSG00000254548	ENSG00000254548	208	chr8	143718278	143718287	-	9	TU16994:ENSG00000254548:P2	Exonic	NA
chr8	143718457	143718772	-	FALSE	TU16994:ENSG00000254548	ENSG00000254548	315	chr8	143718549	143718645	-	96	TU16994:ENSG00000254548:P1	Intronic	NA
chr8	143723732	143724436	-	TRUE	TU16995:FAM83H	FAM83H	704	chr8	143723775	143724433	-	658	TU16995:FAM83H:P0	UTR3	NA
chr8	143752819	143753777	-	FALSE	TU16996:ENSG00000254973	ENSG00000254973	958	chr8	143752996	143753476	-	480	TU16996:ENSG00000254973:P0	Flank	NA
chr8	143785183	143786109	-	TRUE	TU16997:SCRIB	SCRIB	926	chr8	143785215	143786046	-	831	TU16997:SCRIB:P2	Flank	NA
chr8	143790720	143791291	-	TRUE	TU16997:SCRIB	SCRIB	571	chr8	143790919	143790998	-	79	TU16997:SCRIB:P1	UTR3	NA
chr8	143816166	143816757	-	TRUE	TU16998:PUF60	PUF60	591	chr8	143816344	143816736	-	392	TU16998:PUF60:P0	UTR3	NA
chr1	944029	944746	+	TRUE	TU17:SAMD11	SAMD11	717	chr1	944254	944584	+	330	TU17:SAMD11:P0	UTR3	NA
chr1	233384869	233385475	+	TRUE	TU1700:MAP3K21	MAP3K21	606	chr1	233384978	233385457	+	479	TU1700:MAP3K21:P0	UTR3	NA
chr8	143857119	143858135	-	TRUE	TU17001:EPPK1	EPPK1	1016	chr8	143857127	143858108	-	981	TU17001:EPPK1:P0	UTR3	NA
chr8	143914935	143915443	-	TRUE	TU17002:PLEC	PLEC	508	chr8	143914962	143915385	-	423	TU17002:PLEC:P0	UTR3	NA
chr8	143976957	143977569	-	TRUE	TU17003:PARP10	PARP10	612	chr8	143977150	143977481	-	331	TU17003:PARP10:P0	UTR3	NA
chr8	144051054	144051957	-	TRUE	TU17004:OPLAH	OPLAH	903	chr8	144051264	144051296	-	32	TU17004:OPLAH:P0	UTR3	NA
chr8	144077771	144078275	-	FALSE	TU17005:ENSG00000255224	ENSG00000255224	504	chr8	144077807	144078067	-	260	TU17005:ENSG00000255224:P0	Exonic	NA
chr8	144098437	144099306	-	TRUE	TU17006:SHARPIN	SHARPIN	869	chr8	144098629	144099237	-	608	TU17006:SHARPIN:P0	UTR3	NA
chr8	144261895	144262622	-	TRUE	TU17007:BOP1	BOP1	727	chr8	144262042	144262111	-	69	TU17007:BOP1:P0	UTR3	NA
chr8	144316077	144316629	-	TRUE	TU17008:DGAT1	DGAT1	552	chr8	144316090	144316615	-	525	TU17008:DGAT1:P0	UTR3	NA
chr8	144355233	144356107	-	TRUE	TU17012:FBXL6	FBXL6	874	chr8	144355423	144355538	-	115	TU17012:FBXL6:P0	UTR3	NA
chr8	144403020	144403328	-	TRUE	TU17013:CPSF1	CPSF1	308	chr8	144403059	144403294	-	235	TU17013:CPSF1:P2	Intronic	NA
chr8	144406861	144407066	-	TRUE	TU17013:CPSF1	CPSF1	205	chr8	144406887	144406939	-	52	TU17013:CPSF1:P1	Intronic	NA
chr8	144412202	144412873	-	TRUE	TU17014:SLC39A4	SLC39A4	671	chr8	144412268	144412612	-	344	TU17014:SLC39A4:P0	UTR3	NA
chr8	144428684	144429288	-	TRUE	TU17016:TONSL	TONSL	604	chr8	144428722	144429099	-	377	TU17016:TONSL:P0	UTR3	NA
chr1	233671367	233671835	+	TRUE	TU1702:KCNK1	KCNK1	468	chr1	233671391	233671695	+	304	TU1702:KCNK1:P1	UTR3	NA
chr1	233671966	233672619	+	TRUE	TU1702:KCNK1	KCNK1	653	chr1	233672091	233672520	+	429	TU1702:KCNK1:P2	UTR3	NA
chr8	144471235	144471802	-	TRUE	TU17020:FOXH1	FOXH1	567	chr8	144471288	144471603	-	315	TU17020:FOXH1:P2	Flank	NA
chr8	144473580	144473983	-	TRUE	TU17020:FOXH1	FOXH1	403	chr8	144473731	144473747	-	16	TU17020:FOXH1:P1	UTR3	NA
chr8	144493903	144494783	-	FALSE	TU17021:ENSG00000255182	ENSG00000255182	880	chr8	144494089	144494694	-	605	TU17021:ENSG00000255182:P2	Flank	NA
chr8	144495271	144495783	-	FALSE	TU17021:ENSG00000255182	ENSG00000255182	512	chr8	144495424	144495626	-	202	TU17021:ENSG00000255182:P1	Flank	NA
chr8	144511103	144511530	-	TRUE	TU17022:RECQL4	RECQL4	427	chr8	144511282	144511316	-	34	TU17022:RECQL4:P0	UTR3	NA
chr8	144680446	144680771	-	TRUE	TU17025:ARHGAP39	ARHGAP39	325	chr8	144680533	144680635	-	102	TU17025:ARHGAP39:P0	TSS-proximal	NA
chr8	144720719	144721183	-	TRUE	TU17027:ZNF251	ZNF251	464	chr8	144720904	144721075	-	171	TU17027:ZNF251:P2	UTR3	NA
chr8	144753264	144753762	-	TRUE	TU17027:ZNF251	ZNF251	498	chr8	144753319	144753708	-	389	TU17027:ZNF251:P1	UTR3	NA
chr8	144772078	144772398	-	TRUE	TU17028:ZNF34	ZNF34	320	chr8	144772223	144772359	-	136	TU17028:ZNF34:P3	UTR3	NA
chr8	144772922	144773392	-	TRUE	TU17028:ZNF34	ZNF34	470	chr8	144773028	144773166	-	138	TU17028:ZNF34:P2	UTR3	NA
chr8	144774195	144774510	-	TRUE	TU17028:ZNF34	ZNF34	315	chr8	144774201	144774295	-	94	TU17028:ZNF34:P1	Exonic	NA
chr8	144789570	144790009	-	TRUE	TU17029:RPL8	RPL8	439	chr8	144789592	144789959	-	367	TU17029:RPL8:P2	UTR3	NA
chr8	144790062	144790461	-	TRUE	TU17029:RPL8	RPL8	399	chr8	144790289	144790459	-	170	TU17029:RPL8:P1	Exonic	NA
chr8	144866042	144866370	-	FALSE	TU17031:ENSG00000286681	ENSG00000286681	328	chr8	144866128	144866155	-	27	TU17031:ENSG00000286681:P0	Intronic	NA
chr8	144873700	144874004	-	TRUE	TU17032:ZNF250	ZNF250	304	chr8	144873827	144873845	-	18	TU17032:ZNF250:P2	Flank	NA
chr8	144880805	144881393	-	TRUE	TU17032:ZNF250	ZNF250	588	chr8	144880875	144881382	-	507	TU17032:ZNF250:P1	UTR3	NA
chr8	144930190	144930648	-	TRUE	TU17033:ZNF16	ZNF16	458	chr8	144930357	144930415	-	58	TU17033:ZNF16:P2	UTR3	NA
chr8	144943915	144944339	-	TRUE	TU17033:ZNF16	ZNF16	424	chr8	144944014	144944256	-	242	TU17033:ZNF16:P1	Intronic	NA
chr8	144973395	144973848	-	FALSE	TU17034:ZNF252P	ZNF252P	453	chr8	144973585	144973655	-	70	TU17034:ZNF252P:P5	Exonic	NA
chr8	144974498	144974821	-	FALSE	TU17034:ZNF252P	ZNF252P	323	chr8	144974578	144974816	-	238	TU17034:ZNF252P:P4	Exonic	NA
chr8	144977289	144978144	-	FALSE	TU17034:ZNF252P	ZNF252P	855	chr8	144977410	144978143	-	733	TU17034:ZNF252P:P3	Exonic	NA
chr8	144995650	144996089	-	FALSE	TU17034:ZNF252P	ZNF252P	439	chr8	144995717	144996041	-	324	TU17034:ZNF252P:P2	Exonic	NA
chr8	144996291	144996690	-	FALSE	TU17034:ZNF252P	ZNF252P	399	chr8	144996375	144996588	-	213	TU17034:ZNF252P:P1	Exonic	NA
chr9	316950	317407	+	TRUE	TU17037:DOCK8	DOCK8	457	chr9	317075	317235	+	160	TU17037:DOCK8:P1	Exonic	NA
chr9	464926	465460	+	TRUE	TU17037:DOCK8	DOCK8	534	chr9	465030	465275	+	245	TU17037:DOCK8:P2	UTR3	NA
chr9	549198	549730	+	TRUE	TU17038:KANK1	KANK1	532	chr9	549372	549562	+	190	TU17038:KANK1:P1	Intronic	NA
chr9	733813	734325	+	TRUE	TU17038:KANK1	KANK1	512	chr9	733962	734155	+	193	TU17038:KANK1:P2	Intronic	NA
chr9	745781	746308	+	TRUE	TU17038:KANK1	KANK1	527	chr9	746072	746107	+	35	TU17038:KANK1:P3	UTR3	NA
chr9	2161689	2162191	+	TRUE	TU17044:SMARCA2	SMARCA2	502	chr9	2161698	2161894	+	196	TU17044:SMARCA2:P1	Exonic	NA
chr9	2193179	2193810	+	TRUE	TU17044:SMARCA2	SMARCA2	631	chr9	2193298	2193737	+	439	TU17044:SMARCA2:P2	UTR3	NA
chr9	2641704	2642087	+	TRUE	TU17046:VLDLR	VLDLR	383	chr9	2641839	2642032	+	193	TU17046:VLDLR:P1	Intronic	NA
chr9	2654063	2654687	+	TRUE	TU17046:VLDLR	VLDLR	624	chr9	2654063	2654660	+	597	TU17046:VLDLR:P2	UTR3	NA
chr9	2655821	2656503	+	TRUE	TU17046:VLDLR	VLDLR	682	chr9	2655937	2656464	+	527	TU17046:VLDLR:P3	UTR3	NA
chr9	3555993	3556388	+	FALSE	TU17051:RFX3-DT	RFX3-DT	395	chr9	3556054	3556241	+	187	TU17051:RFX3-DT:P1	Exonic	NA
chr9	3691934	3692741	+	FALSE	TU17051:RFX3-DT	RFX3-DT	807	chr9	3692059	3692628	+	569	TU17051:RFX3-DT:P2	Flank	NA
chr9	3692895	3693339	+	FALSE	TU17051:RFX3-DT	RFX3-DT	444	chr9	3693057	3693312	+	255	TU17051:RFX3-DT:P3	Flank	NA
chr9	4490751	4491239	+	TRUE	TU17056:SLC1A1	SLC1A1	488	chr9	4490817	4491214	+	397	TU17056:SLC1A1:P1	TSS-proximal	NA
chr9	4576629	4577051	+	TRUE	TU17056:SLC1A1	SLC1A1	422	chr9	4576634	4576920	+	286	TU17056:SLC1A1:P2	Exonic	NA
chr9	4587024	4587665	+	TRUE	TU17056:SLC1A1	SLC1A1	641	chr9	4587050	4587490	+	440	TU17056:SLC1A1:P3	UTR3	NA
chr9	4588084	4588510	+	TRUE	TU17056:SLC1A1	SLC1A1	426	chr9	4588335	4588358	+	23	TU17056:SLC1A1:P4	Flank	NA
chr9	4664994	4665454	+	TRUE	TU17057:PLPP6	PLPP6	460	chr9	4665224	4665275	+	51	TU17057:PLPP6:P1	UTR3	NA
chr9	4665743	4666099	+	TRUE	TU17057:PLPP6	PLPP6	356	chr9	4665944	4666011	+	67	TU17057:PLPP6:P2	Flank	NA
chr9	4684868	4685324	+	TRUE	TU17058:CDC37L1	CDC37L1	456	chr9	4684975	4685240	+	265	TU17058:CDC37L1:P1	Exonic	NA
chr9	4702506	4702970	+	TRUE	TU17058:CDC37L1	CDC37L1	464	chr9	4702715	4702954	+	239	TU17058:CDC37L1:P2	Intronic	NA
chr9	4703135	4703454	+	TRUE	TU17058:CDC37L1	CDC37L1	319	chr9	4703320	4703373	+	53	TU17058:CDC37L1:P3	UTR3	NA
chr9	4707474	4707843	+	TRUE	TU17058:CDC37L1	CDC37L1	369	chr9	4707649	4707669	+	20	TU17058:CDC37L1:P4	UTR3	NA
chr9	4708176	4708535	+	TRUE	TU17058:CDC37L1	CDC37L1	359	chr9	4708334	4708400	+	66	TU17058:CDC37L1:P5	UTR3	NA
chr9	4826893	4827811	+	TRUE	TU17060:RCL1	RCL1	918	chr9	4827014	4827706	+	692	TU17060:RCL1:P1	UTR3	NA
chr9	4860147	4860630	+	TRUE	TU17060:RCL1	RCL1	483	chr9	4860159	4860448	+	289	TU17060:RCL1:P2	UTR3	NA
chr9	4860714	4861256	+	TRUE	TU17060:RCL1	RCL1	542	chr9	4860721	4861127	+	406	TU17060:RCL1:P3	UTR3	NA
chr9	5126831	5127163	+	TRUE	TU17061:JAK2	JAK2	332	chr9	5126837	5127091	+	254	TU17061:JAK2:P1	UTR3	NA
chr9	5129733	5130094	+	TRUE	TU17061:JAK2	JAK2	361	chr9	5129895	5130045	+	150	TU17061:JAK2:P2	UTR3	NA
chr9	5132316	5132726	+	TRUE	TU17061:JAK2	JAK2	410	chr9	5132317	5132566	+	249	TU17061:JAK2:P3	Flank	NA
chr9	5133024	5133541	+	TRUE	TU17061:JAK2	JAK2	517	chr9	5133028	5133396	+	368	TU17061:JAK2:P4	Flank	NA
chr9	5133847	5134305	+	TRUE	TU17061:JAK2	JAK2	458	chr9	5133953	5134230	+	277	TU17061:JAK2:P5	Flank	NA
chr9	5134786	5135087	+	TRUE	TU17061:JAK2	JAK2	301	chr9	5134850	5135021	+	171	TU17061:JAK2:P6	Flank	NA
chr9	5470243	5470681	+	TRUE	TU17063:CD274	CD274	438	chr9	5470476	5470555	+	79	TU17063:CD274:P0	UTR3	NA
chr9	5774930	5775400	+	TRUE	TU17066:RIC1	RIC1	470	chr9	5774961	5775258	+	297	TU17066:RIC1:P1	UTR3	NA
chr9	5776255	5776744	+	TRUE	TU17066:RIC1	RIC1	489	chr9	5776404	5776598	+	194	TU17066:RIC1:P2	UTR3	NA
chr9	5778826	5779214	+	TRUE	TU17066:RIC1	RIC1	388	chr9	5778830	5779074	+	244	TU17066:RIC1:P3	Flank	NA
chr9	5780651	5781100	+	TRUE	TU17066:RIC1	RIC1	449	chr9	5780759	5781026	+	267	TU17066:RIC1:P4	Flank	NA
chr9	5781519	5781953	+	TRUE	TU17066:RIC1	RIC1	434	chr9	5781562	5781943	+	381	TU17066:RIC1:P5	Flank	NA
chr9	6242519	6242839	+	TRUE	TU17069:IL33	IL33	320	chr9	6242657	6242735	+	78	TU17069:IL33:P1	Intronic	NA
chr9	6257745	6258132	+	TRUE	TU17069:IL33	IL33	387	chr9	6257842	6257997	+	155	TU17069:IL33:P2	UTR3	NA
chr9	6422755	6423066	+	TRUE	TU17071:UHRF2	UHRF2	311	chr9	6422907	6422985	+	78	TU17071:UHRF2:P1	UTR3	NA
chr9	6506774	6507254	+	TRUE	TU17071:UHRF2	UHRF2	480	chr9	6506827	6507136	+	309	TU17071:UHRF2:P2	UTR3	NA
chr9	6508979	6509425	+	TRUE	TU17071:UHRF2	UHRF2	446	chr9	6508982	6509291	+	309	TU17071:UHRF2:P3	Flank	NA
chr9	6669614	6670016	+	FALSE	TU17072:ENSG00000236924	ENSG00000236924	402	chr9	6669679	6669969	+	290	TU17072:ENSG00000236924:P1	Exonic	NA
chr9	6670397	6670994	+	FALSE	TU17072:ENSG00000236924	ENSG00000236924	597	chr9	6670623	6670881	+	258	TU17072:ENSG00000236924:P2	Exonic	NA
chr9	6717995	6718296	+	FALSE	TU17074:ENSG00000225489	ENSG00000225489	301	chr9	6718090	6718247	+	157	TU17074:ENSG00000225489:P0	Exonic	NA
chr9	6814811	6815328	+	TRUE	TU17075:KDM4C	KDM4C	517	chr9	6815011	6815155	+	144	TU17075:KDM4C:P1	UTR3	NA
chr9	7170668	7171098	+	TRUE	TU17075:KDM4C	KDM4C	430	chr9	7170902	7170957	+	55	TU17075:KDM4C:P2	UTR3	NA
chr9	7175364	7175852	+	TRUE	TU17075:KDM4C	KDM4C	488	chr9	7175410	7175651	+	241	TU17075:KDM4C:P3	UTR3	NA
chr9	7180967	7181273	+	FALSE	TU17077:ENSG00000285688	ENSG00000285688	306	chr9	7181033	7181219	+	186	TU17077:ENSG00000285688:P0	Intronic	NA
chr1	234383743	234384251	+	TRUE	TU1708:COA6	COA6	508	chr1	234383753	234384138	+	385	TU1708:COA6:P0	UTR3	NA
chr9	12776747	12777785	+	TRUE	TU17086:LURAP1L	LURAP1L	1038	chr9	12776749	12777701	+	952	TU17086:LURAP1L:P1	TSS-proximal	NA
chr9	12822810	12823414	+	TRUE	TU17086:LURAP1L	LURAP1L	604	chr9	12822917	12823355	+	438	TU17086:LURAP1L:P2	UTR3	NA
chr1	234531667	234532591	+	FALSE	TU1709:ENSG00000288760	ENSG00000288760	924	chr1	234531667	234532560	+	893	TU1709:ENSG00000288760:P0	Exonic	NA
chr9	15461343	15461821	+	TRUE	TU17095:SNAPC3	SNAPC3	478	chr9	15461468	15461713	+	245	TU17095:SNAPC3:P1	UTR3	NA
chr9	15461912	15462637	+	TRUE	TU17095:SNAPC3	SNAPC3	725	chr9	15461955	15462485	+	530	TU17095:SNAPC3:P2	Intronic	NA
chr9	15466477	15466905	+	TRUE	TU17095:SNAPC3	SNAPC3	428	chr9	15466595	15466764	+	169	TU17095:SNAPC3:P3	Flank	NA
chr9	15467820	15468277	+	TRUE	TU17095:SNAPC3	SNAPC3	457	chr9	15467925	15468143	+	218	TU17095:SNAPC3:P4	Flank	NA
chr9	15468923	15469258	+	TRUE	TU17095:SNAPC3	SNAPC3	335	chr9	15469112	15469221	+	109	TU17095:SNAPC3:P5	Flank	NA
chr9	17236341	17236642	+	TRUE	TU17101:CNTLN	CNTLN	301	chr9	17236446	17236565	+	119	TU17101:CNTLN:P0	Exonic	NA
chr9	17796848	17797288	+	TRUE	TU17102:SH3GL2	SH3GL2	440	chr9	17797120	17797130	+	10	TU17102:SH3GL2:P0	UTR3	NA
chr9	17924778	17925090	+	TRUE	TU17103:ADAMTSL1	ADAMTSL1	312	chr9	17924975	17925036	+	61	TU17103:ADAMTSL1:P0	TSS-proximal	NA
chr9	19050553	19051216	+	TRUE	TU17104:RRAGA	RRAGA	663	chr9	19050609	19051176	+	567	TU17104:RRAGA:P0	UTR3	NA
chr9	19372456	19373065	+	TRUE	TU17105:DENND4C	DENND4C	609	chr9	19372551	19372895	+	344	TU17105:DENND4C:P1	UTR3	NA
chr9	19373900	19374342	+	TRUE	TU17105:DENND4C	DENND4C	442	chr9	19373930	19374282	+	352	TU17105:DENND4C:P2	UTR3	NA
chr9	19444431	19444968	+	TRUE	TU17107:ACER2	ACER2	537	chr9	19444470	19444907	+	437	TU17107:ACER2:P1	Intronic	NA
chr9	19445292	19446046	+	TRUE	TU17107:ACER2	ACER2	754	chr9	19445294	19446046	+	752	TU17107:ACER2:P2	Intronic	NA
chr9	19452232	19452663	+	TRUE	TU17107:ACER2	ACER2	431	chr9	19452274	19452663	+	389	TU17107:ACER2:P3	UTR3	NA
chr9	20684605	20685311	+	TRUE	TU17111:FOCAD	FOCAD	706	chr9	20684798	20685197	+	399	TU17111:FOCAD:P1	TSS-proximal	NA
chr9	20995672	20996151	+	TRUE	TU17111:FOCAD	FOCAD	479	chr9	20995835	20996146	+	311	TU17111:FOCAD:P2	UTR3	NA
chr9	21000869	21001558	+	TRUE	TU17111:FOCAD	FOCAD	689	chr9	21000963	21001545	+	582	TU17111:FOCAD:P3	Flank	NA
chr9	21443212	21443739	+	TRUE	TU17113:IFNA1	IFNA1	527	chr9	21443374	21443580	+	206	TU17113:IFNA1:P1	Flank	NA
chr9	21445560	21446001	+	TRUE	TU17113:IFNA1	IFNA1	441	chr9	21445646	21445815	+	169	TU17113:IFNA1:P2	Flank	NA
chr9	21803293	21804069	+	TRUE	TU17114:MTAP	MTAP	776	chr9	21803383	21804053	+	670	TU17114:MTAP:P1	TSS-proximal	NA
chr9	21815100	21815792	+	TRUE	TU17114:MTAP	MTAP	692	chr9	21815178	21815608	+	430	TU17114:MTAP:P2	TSS-proximal	NA
chr9	21854828	21855787	+	TRUE	TU17114:MTAP	MTAP	959	chr9	21854880	21855756	+	876	TU17114:MTAP:P3	Exonic	TU17114:mP1
chr9	21859314	21859709	+	TRUE	TU17114:MTAP	MTAP	395	chr9	21859332	21859421	+	89	TU17114:MTAP:P4	Exonic	TU17114:mP1
chr9	21861974	21862537	+	TRUE	TU17114:MTAP	MTAP	563	chr9	21862015	21862368	+	353	TU17114:MTAP:P5	UTR3	NA
chr9	21863034	21863463	+	TRUE	TU17114:MTAP	MTAP	429	chr9	21863189	21863287	+	98	TU17114:MTAP:P6	UTR3	NA
chr9	22120283	22120923	+	FALSE	TU17116:CDKN2B-AS1	CDKN2B-AS1	640	chr9	22120323	22120735	+	412	TU17116:CDKN2B-AS1:P0	Exonic	NA
chr9	22452240	22452578	+	TRUE	TU17118:DMRTA1	DMRTA1	338	chr9	22452320	22452563	+	243	TU17118:DMRTA1:P0	UTR3	NA
chr1	234606724	234607059	+	FALSE	TU1712:ENSG00000228830	ENSG00000228830	335	chr1	234606847	234607011	+	164	TU1712:ENSG00000228830:P1	TSS-proximal	NA
chr1	234611440	234611826	+	FALSE	TU1712:ENSG00000228830	ENSG00000228830	386	chr1	234611490	234611820	+	330	TU1712:ENSG00000228830:P2	Flank	NA
chr1	234611976	234612364	+	FALSE	TU1712:ENSG00000228830	ENSG00000228830	388	chr1	234611976	234612352	+	376	TU1712:ENSG00000228830:P3	Flank	NA
chr9	26787778	26788104	+	FALSE	TU17128:ENSG00000254261	ENSG00000254261	326	chr9	26787924	26787967	+	43	TU17128:ENSG00000254261:P1	Flank	NA
chr9	26789668	26789976	+	FALSE	TU17128:ENSG00000254261	ENSG00000254261	308	chr9	26789795	26789883	+	88	TU17128:ENSG00000254261:P2	Flank	NA
chr9	26984259	26984751	+	TRUE	TU17130:IFT74	IFT74	492	chr9	26984267	26984705	+	438	TU17130:IFT74:P1	Exonic	NA
chr9	27062588	27063124	+	TRUE	TU17130:IFT74	IFT74	536	chr9	27062653	27062935	+	282	TU17130:IFT74:P2	UTR3	NA
chr9	27523826	27524350	+	TRUE	TU17134:IFNK	IFNK	524	chr9	27524146	27524172	+	26	TU17134:IFNK:P0	TSS-proximal	NA
chr9	27543865	27544331	+	FALSE	TU17135:ENSG00000285103	ENSG00000285103	466	chr9	27544187	27544210	+	23	TU17135:ENSG00000285103:P1	Exonic	NA
chr9	27548079	27548638	+	FALSE	TU17135:ENSG00000285103	ENSG00000285103	559	chr9	27548424	27548474	+	50	TU17135:ENSG00000285103:P2	Flank	NA
chr9	32450498	32451032	+	TRUE	TU17139:ACO1	ACO1	534	chr9	32450527	32450851	+	324	TU17139:ACO1:P0	UTR3	NA
chr9	32552319	32553219	+	TRUE	TU17140:SMIM27	SMIM27	900	chr9	32552576	32553101	+	525	TU17140:SMIM27:P0	UTR3	NA
chr9	33026430	33027165	+	TRUE	TU17143:DNAJA1	DNAJA1	735	chr9	33026451	33027154	+	703	TU17143:DNAJA1:P1	TSS-proximal	NA
chr9	33037049	33037484	+	TRUE	TU17143:DNAJA1	DNAJA1	435	chr9	33037050	33037333	+	283	TU17143:DNAJA1:P2	Exonic	NA
chr9	33039628	33040114	+	TRUE	TU17143:DNAJA1	DNAJA1	486	chr9	33039673	33040087	+	414	TU17143:DNAJA1:P3	UTR3	NA
chr9	33040433	33040863	+	TRUE	TU17143:DNAJA1	DNAJA1	430	chr9	33040535	33040855	+	320	TU17143:DNAJA1:P4	Flank	NA
chr9	33179636	33180179	+	FALSE	TU17144:B4GALT1-AS1	B4GALT1-AS1	543	chr9	33179905	33179989	+	84	TU17144:B4GALT1-AS1:P0	Exonic	NA
chr9	33248326	33248800	+	TRUE	TU17145:SPINK4	SPINK4	474	chr9	33248432	33248665	+	233	TU17145:SPINK4:P0	UTR3	NA
chr9	33280921	33281611	+	TRUE	TU17146:CHMP5	CHMP5	690	chr9	33280928	33281556	+	628	TU17146:CHMP5:P1	UTR3	NA
chr9	33281845	33282227	+	TRUE	TU17146:CHMP5	CHMP5	382	chr9	33281846	33282072	+	226	TU17146:CHMP5:P2	UTR3	NA
chr9	33332437	33332738	+	TRUE	TU17147:NFX1	NFX1	301	chr9	33332490	33332734	+	244	TU17147:NFX1:P1	Exonic	NA
chr9	33348146	33348964	+	TRUE	TU17147:NFX1	NFX1	818	chr9	33348147	33348963	+	816	TU17147:NFX1:P2	UTR3	NA
chr9	33365010	33365714	+	TRUE	TU17147:NFX1	NFX1	704	chr9	33365088	33365641	+	553	TU17147:NFX1:P3	Intronic	NA
chr9	33370888	33371350	+	TRUE	TU17147:NFX1	NFX1	462	chr9	33371147	33371168	+	21	TU17147:NFX1:P4	UTR3	NA
chr9	33547843	33548241	+	TRUE	TU17149:ANKRD18B	ANKRD18B	398	chr9	33547943	33548234	+	291	TU17149:ANKRD18B:P0	Exonic	NA
chr9	33798991	33799444	+	TRUE	TU17157:PRSS3	PRSS3	453	chr9	33799210	33799239	+	29	TU17157:PRSS3:P0	UTR3	NA
chr9	33917289	33918096	+	TRUE	TU17158:UBE2R2	UBE2R2	807	chr9	33917323	33918082	+	759	TU17158:UBE2R2:P1	UTR3	NA
chr9	33920119	33920601	+	TRUE	TU17158:UBE2R2	UBE2R2	482	chr9	33920271	33920520	+	249	TU17158:UBE2R2:P2	UTR3	NA
chr9	34088883	34089213	+	FALSE	TU17160:ENSG00000228352	ENSG00000228352	330	chr9	34088944	34089133	+	189	TU17160:ENSG00000228352:P0	Intronic	NA
chr9	34179041	34180162	+	TRUE	TU17161:UBAP1	UBAP1	1121	chr9	34179309	34180156	+	847	TU17161:UBAP1:P1	TSS-proximal	NA
chr9	34252200	34252721	+	TRUE	TU17161:UBAP1	UBAP1	521	chr9	34252208	34252525	+	317	TU17161:UBAP1:P2	UTR3	NA
chr9	34343412	34343908	+	TRUE	TU17162:NUDT2	NUDT2	496	chr9	34343581	34343716	+	135	TU17162:NUDT2:P0	UTR3	NA
chr9	34649924	34650414	+	TRUE	TU17166:GALT	GALT	490	chr9	34649932	34650299	+	367	TU17166:GALT:P1	Exonic	NA
chr9	34650434	34650777	+	TRUE	TU17166:GALT	GALT	343	chr9	34650544	34650727	+	183	TU17166:GALT:P2	UTR3	NA
chr9	34661547	34662085	+	TRUE	TU17167:IL11RA	IL11RA	538	chr9	34661860	34661972	+	112	TU17167:IL11RA:P0	UTR3	NA
chr9	34669054	34669384	+	FALSE	TU17168:ENSG00000230074	ENSG00000230074	330	chr9	34669132	34669259	+	127	TU17168:ENSG00000230074:P1	Exonic	NA
chr9	34680986	34681474	+	FALSE	TU17168:ENSG00000230074	ENSG00000230074	488	chr9	34681029	34681298	+	269	TU17168:ENSG00000230074:P2	Exonic	NA
chr9	34681588	34682020	+	FALSE	TU17168:ENSG00000230074	ENSG00000230074	432	chr9	34681808	34681836	+	28	TU17168:ENSG00000230074:P3	Exonic	NA
chr9	34682100	34682527	+	FALSE	TU17168:ENSG00000230074	ENSG00000230074	427	chr9	34682324	34682357	+	33	TU17168:ENSG00000230074:P4	Flank	NA
chr9	35046342	35046931	+	TRUE	TU17173:C9orf131	C9orf131	589	chr9	35046722	35046758	+	36	TU17173:C9orf131:P1	Flank	NA
chr9	35050106	35050408	+	TRUE	TU17173:C9orf131	C9orf131	302	chr9	35050201	35050369	+	168	TU17173:C9orf131:P2	Flank	NA
chr9	35097082	35097406	+	FALSE	TU17174:PIGO-AS1	PIGO-AS1	324	chr9	35097134	35097327	+	193	TU17174:PIGO-AS1:P0	Intronic	NA
chr9	35405004	35405546	+	TRUE	TU17175:UNC13B	UNC13B	542	chr9	35405239	35405369	+	130	TU17175:UNC13B:P0	UTR3	NA
chr9	35450876	35451343	+	FALSE	TU17176:ATP8B5P	ATP8B5P	467	chr9	35451087	35451119	+	32	TU17176:ATP8B5P:P0	Exonic	NA
chr9	35561653	35562052	+	TRUE	TU17177:RUSC2	RUSC2	399	chr9	35561887	35561896	+	9	TU17177:RUSC2:P0	UTR3	NA
chr9	35609632	35610242	+	TRUE	TU17178:TESK1	TESK1	610	chr9	35609709	35610064	+	355	TU17178:TESK1:P0	UTR3	NA
chr9	35660775	35661395	+	TRUE	TU17181:CCDC107	CCDC107	620	chr9	35661153	35661296	+	143	TU17181:CCDC107:P0	UTR3	NA
chr9	35680982	35681321	+	TRUE	TU17182:CA9	CA9	339	chr9	35681131	35681160	+	29	TU17182:CA9:P0	UTR3	NA
chr9	35736477	35737149	+	TRUE	TU17183:CREB3	CREB3	672	chr9	35736584	35737100	+	516	TU17183:CREB3:P0	UTR3	NA
chr9	35758316	35758768	+	TRUE	TU17184:RGP1	RGP1	452	chr9	35758361	35758741	+	380	TU17184:RGP1:P1	UTR3	NA
chr9	35759251	35759767	+	TRUE	TU17184:RGP1	RGP1	516	chr9	35759273	35759742	+	469	TU17184:RGP1:P2	Flank	NA
chr9	35761466	35761843	+	TRUE	TU17184:RGP1	RGP1	377	chr9	35761505	35761836	+	331	TU17184:RGP1:P3	Flank	NA
chr9	35762596	35762993	+	TRUE	TU17184:RGP1	RGP1	397	chr9	35762661	35762877	+	216	TU17184:RGP1:P4	Flank	NA
chr9	35780524	35780829	+	FALSE	TU17185:ENSG00000227388	ENSG00000227388	305	chr9	35780705	35780747	+	42	TU17185:ENSG00000227388:P1	Exonic	NA
chr9	35790163	35790622	+	FALSE	TU17185:ENSG00000227388	ENSG00000227388	459	chr9	35790417	35790567	+	150	TU17185:ENSG00000227388:P2	Exonic	NA
chr9	35809456	35809896	+	TRUE	TU17186:NPR2	NPR2	440	chr9	35809545	35809731	+	186	TU17186:NPR2:P0	UTR3	NA
chr9	35846951	35847437	+	TRUE	TU17187:TMEM8B	TMEM8B	486	chr9	35847199	35847238	+	39	TU17187:TMEM8B:P1	UTR3	NA
chr9	35854073	35854946	+	TRUE	TU17187:TMEM8B	TMEM8B	873	chr9	35854393	35854898	+	505	TU17187:TMEM8B:P2	UTR3	NA
chr9	35855919	35856431	+	TRUE	TU17187:TMEM8B	TMEM8B	512	chr9	35856085	35856399	+	314	TU17187:TMEM8B:P3	UTR3	NA
chr9	35906902	35907321	+	TRUE	TU17188:HRCT1	HRCT1	419	chr9	35907113	35907146	+	33	TU17188:HRCT1:P0	UTR3	NA
chr1	234960231	234960761	+	FALSE	TU1719:LINC02971	LINC02971	530	chr1	234960262	234960724	+	462	TU1719:LINC02971:P0	Flank	NA
chr9	36085952	36086347	+	TRUE	TU17191:RECK	RECK	395	chr9	36086178	36086278	+	100	TU17191:RECK:P0	Intronic	NA
chr9	36162359	36163064	+	TRUE	TU17192:GLIPR2	GLIPR2	705	chr9	36162585	36162983	+	398	TU17192:GLIPR2:P1	UTR3	NA
chr9	36163647	36164093	+	TRUE	TU17192:GLIPR2	GLIPR2	446	chr9	36163902	36163918	+	16	TU17192:GLIPR2:P2	UTR3	NA
chr9	36211679	36212264	+	TRUE	TU17194:CLTA	CLTA	585	chr9	36211714	36212069	+	355	TU17194:CLTA:P0	UTR3	NA
chr9	36677432	36677874	+	TRUE	TU17195:MELK	MELK	442	chr9	36677669	36677757	+	88	TU17195:MELK:P0	UTR3	NA
chr9	37087538	37088137	+	FALSE	TU17200:EBLN3P	EBLN3P	599	chr9	37087613	37088137	+	524	TU17200:EBLN3P:P1	Exonic	NA
chr9	37090041	37090587	+	FALSE	TU17200:EBLN3P	EBLN3P	546	chr9	37090082	37090507	+	425	TU17200:EBLN3P:P2	Exonic	NA
chr9	37349325	37349747	+	TRUE	TU17201:ZCCHC7	ZCCHC7	422	chr9	37349359	37349582	+	223	TU17201:ZCCHC7:P1	Exonic	NA
chr9	37354614	37355112	+	TRUE	TU17201:ZCCHC7	ZCCHC7	498	chr9	37354690	37355069	+	379	TU17201:ZCCHC7:P2	Exonic	NA
chr9	37356737	37357560	+	TRUE	TU17201:ZCCHC7	ZCCHC7	823	chr9	37356838	37357400	+	562	TU17201:ZCCHC7:P3	UTR3	NA
chr9	37357885	37358330	+	TRUE	TU17201:ZCCHC7	ZCCHC7	445	chr9	37357945	37358178	+	233	TU17201:ZCCHC7:P4	UTR3	NA
chr9	37436676	37437190	+	TRUE	TU17202:GRHPR	GRHPR	514	chr9	37436784	37436998	+	214	TU17202:GRHPR:P0	UTR3	NA
chr9	37503083	37503895	+	TRUE	TU17203:POLR1E	POLR1E	812	chr9	37503207	37503841	+	634	TU17203:POLR1E:P0	UTR3	NA
chr9	37510085	37510578	+	FALSE	TU17204:ENSG00000234160	ENSG00000234160	493	chr9	37510171	37510559	+	388	TU17204:ENSG00000234160:P0	Exonic	NA
chr9	37777741	37778186	+	TRUE	TU17206:TRMT10B	TRMT10B	445	chr9	37777999	37778042	+	43	TU17206:TRMT10B:P1	UTR3	NA
chr9	37778285	37779474	+	TRUE	TU17206:TRMT10B	TRMT10B	1189	chr9	37778365	37779319	+	954	TU17206:TRMT10B:P2	UTR3	NA
chr9	37863043	37863507	+	TRUE	TU17207:DCAF10	DCAF10	464	chr9	37863163	37863404	+	241	TU17207:DCAF10:P1	UTR3	NA
chr9	37867391	37867842	+	TRUE	TU17207:DCAF10	DCAF10	451	chr9	37867508	37867709	+	201	TU17207:DCAF10:P2	UTR3	NA
chr9	37868012	37868527	+	TRUE	TU17207:DCAF10	DCAF10	515	chr9	37868167	37868526	+	359	TU17207:DCAF10:P3	Flank	NA
chr9	38398390	38398856	+	TRUE	TU17209:ALDH1B1	ALDH1B1	466	chr9	38398629	38398667	+	38	TU17209:ALDH1B1:P0	UTR3	NA
chr1	235329236	235330195	+	TRUE	TU1721:GGPS1	GGPS1	959	chr1	235329281	235330135	+	854	TU1721:GGPS1:P1	TSS-proximal	NA
chr1	235342811	235343293	+	TRUE	TU1721:GGPS1	GGPS1	482	chr1	235342900	235343113	+	213	TU1721:GGPS1:P2	UTR3	NA
chr1	235349167	235349474	+	TRUE	TU1721:GGPS1	GGPS1	307	chr1	235349244	235349394	+	150	TU1721:GGPS1:P3	Flank	NA
chr9	38623044	38623627	+	FALSE	TU17211:FAM201A	FAM201A	583	chr9	38623095	38623565	+	470	TU17211:FAM201A:P0	Exonic	NA
chr1	235448392	235449165	+	TRUE	TU1722:TBCE	TBCE	773	chr1	235448730	235448985	+	255	TU1722:TBCE:P0	UTR3	NA
chr9	40992296	40993257	+	FALSE	TU17224:ENSG00000291075	ENSG00000291075	961	chr9	40992643	40993153	+	510	TU17224:ENSG00000291075:P1	TSS-proximal	NA
chr9	40994444	40994746	+	FALSE	TU17224:ENSG00000291075	ENSG00000291075	302	chr9	40994470	40994734	+	264	TU17224:ENSG00000291075:P2	TSS-proximal	TU17224:mP1
chr9	41011630	41011996	+	FALSE	TU17224:ENSG00000291075	ENSG00000291075	366	chr9	41011729	41011900	+	171	TU17224:ENSG00000291075:P3	Exonic	TU17224:mP1
chr9	41057003	41057402	+	FALSE	TU17224:ENSG00000291075	ENSG00000291075	399	chr9	41057217	41057387	+	170	TU17224:ENSG00000291075:P4	Exonic	NA
chr9	41383310	41383753	+	FALSE	TU17227:ENSG00000288891	ENSG00000288891	443	chr9	41383417	41383583	+	166	TU17227:ENSG00000288891:P1	Exonic	NA
chr9	41407823	41408128	+	FALSE	TU17227:ENSG00000288891	ENSG00000288891	305	chr9	41408026	41408076	+	50	TU17227:ENSG00000288891:P2	Intronic	NA
chr9	41507319	41507717	+	FALSE	TU17227:ENSG00000288891	ENSG00000288891	398	chr9	41507339	41507695	+	356	TU17227:ENSG00000288891:P3	Flank	NA
chr9	42731340	42731661	+	FALSE	TU17233:ENSG00000291170	ENSG00000291170	321	chr9	42731552	42731594	+	42	TU17233:ENSG00000291170:P0	TSS-proximal	NA
chr9	61390271	61390592	+	TRUE	TU17238:CNTNAP3C	CNTNAP3C	321	chr9	61390345	61390522	+	177	TU17238:CNTNAP3C:P0	Intronic	NA
chr9	62434961	62435349	+	FALSE	TU17243:ENSG00000291011	ENSG00000291011	388	chr9	62435181	62435202	+	21	TU17243:ENSG00000291011:P0	Exonic	NA
chr9	62533621	62534044	+	FALSE	TU17245:FAM88F	FAM88F	423	chr9	62533845	62533903	+	58	TU17245:FAM88F:P0	Exonic	NA
chr9	62800961	62801799	+	FALSE	TU17246:LINC01410	LINC01410	838	chr9	62801026	62801395	+	369	TU17246:LINC01410:P1	TSS-proximal	NA
chr9	62803886	62804312	+	FALSE	TU17246:LINC01410	LINC01410	426	chr9	62803905	62804200	+	295	TU17246:LINC01410:P2	Exonic	NA
chr9	62810610	62810923	+	FALSE	TU17246:LINC01410	LINC01410	313	chr9	62810754	62810847	+	93	TU17246:LINC01410:P3	Exonic	NA
chr9	62813270	62813578	+	FALSE	TU17246:LINC01410	LINC01410	308	chr9	62813320	62813496	+	176	TU17246:LINC01410:P4	Exonic	NA
chr9	62897886	62899092	+	FALSE	TU17247:FAM88B	FAM88B	1206	chr9	62898471	62898971	+	500	TU17247:FAM88B:P1	TSS-proximal	NA
chr9	62899853	62900439	+	FALSE	TU17247:FAM88B	FAM88B	586	chr9	62900024	62900396	+	372	TU17247:FAM88B:P2	Exonic	NA
chr9	62903715	62904135	+	FALSE	TU17247:FAM88B	FAM88B	420	chr9	62903890	62903987	+	97	TU17247:FAM88B:P3	Flank	NA
chr1	236208212	236208602	+	TRUE	TU1725:GPR137B	GPR137B	390	chr1	236208272	236208456	+	184	TU1725:GPR137B:P1	UTR3	NA
chr1	236208607	236209105	+	TRUE	TU1725:GPR137B	GPR137B	498	chr1	236208713	236208908	+	195	TU1725:GPR137B:P2	UTR3	NA
chr9	65681479	65682160	+	TRUE	TU17256:ZNG1E	ZNG1E	681	chr9	65681842	65682067	+	225	TU17256:ZNG1E:P1	UTR3	NA
chr9	65733432	65734050	+	TRUE	TU17256:ZNG1E	ZNG1E	618	chr9	65733516	65734042	+	526	TU17256:ZNG1E:P2	UTR3	NA
chr9	66921204	66921732	+	TRUE	TU17258:ZNF658	ZNF658	528	chr9	66921408	66921685	+	277	TU17258:ZNF658:P0	UTR3	NA
chr1	236484479	236485110	+	TRUE	TU1726:EDARADD	EDARADD	631	chr1	236484596	236485019	+	423	TU1726:EDARADD:P0	UTR3	NA
chr9	68247833	68249109	+	TRUE	TU17263:ZNG1C	ZNG1C	1276	chr9	68248054	68248977	+	923	TU17263:ZNG1C:P1	UTR3	NA
chr9	68270505	68271068	+	TRUE	TU17263:ZNG1C	ZNG1C	563	chr9	68270545	68270933	+	388	TU17263:ZNG1C:P2	Intronic	NA
chr9	68530812	68531233	+	TRUE	TU17267:PGM5	PGM5	421	chr9	68531030	68531062	+	32	TU17267:PGM5:P1	UTR3	NA
chr9	68532464	68533132	+	TRUE	TU17267:PGM5	PGM5	668	chr9	68532546	68533037	+	491	TU17267:PGM5:P2	Flank	NA
chr1	236527030	236527789	+	TRUE	TU1727:LGALS8	LGALS8	759	chr1	236527114	236527729	+	615	TU1727:LGALS8:P1	Intronic	NA
chr1	236537475	236538164	+	TRUE	TU1727:LGALS8	LGALS8	689	chr1	236537579	236538114	+	535	TU1727:LGALS8:P2	Exonic	NA
chr1	236547990	236548473	+	TRUE	TU1727:LGALS8	LGALS8	483	chr1	236548038	236548363	+	325	TU1727:LGALS8:P3	UTR3	NA
chr1	236548610	236549451	+	TRUE	TU1727:LGALS8	LGALS8	841	chr1	236548670	236549357	+	687	TU1727:LGALS8:P4	UTR3	NA
chr9	69008915	69009374	+	TRUE	TU17270:PIP5K1B	PIP5K1B	459	chr9	69009150	69009298	+	148	TU17270:PIP5K1B:P0	UTR3	NA
chr9	69072607	69073296	+	TRUE	TU17272:FXN	FXN	689	chr9	69072709	69073226	+	517	TU17272:FXN:P0	UTR3	NA
chr9	69248600	69249175	+	TRUE	TU17273:TJP2	TJP2	575	chr9	69248647	69249080	+	433	TU17273:TJP2:P1	Intronic	NA
chr9	69254847	69255413	+	TRUE	TU17273:TJP2	TJP2	566	chr9	69254877	69255303	+	426	TU17273:TJP2:P2	UTR3	NA
chr9	69392181	69392651	+	TRUE	TU17274:ENTREP1	ENTREP1	470	chr9	69392340	69392601	+	261	TU17274:ENTREP1:P0	UTR3	NA
chr9	69673524	69673831	+	FALSE	TU17276:ENSG00000261447	ENSG00000261447	307	chr9	69673560	69673748	+	188	TU17276:ENSG00000261447:P0	Exonic	NA
chr9	70226748	70227127	+	TRUE	TU17278:MAMDC2	MAMDC2	379	chr9	70226960	70226984	+	24	TU17278:MAMDC2:P0	UTR3	NA
chr9	70344390	70344822	+	TRUE	TU17279:SMC5	SMC5	432	chr9	70344486	70344691	+	205	TU17279:SMC5:P1	Intronic	NA
chr9	70354586	70355091	+	TRUE	TU17279:SMC5	SMC5	505	chr9	70354659	70355091	+	432	TU17279:SMC5:P2	UTR3	NA
chr1	236687833	236688328	+	TRUE	TU1728:ACTN2	ACTN2	495	chr1	236687867	236688253	+	386	TU1728:ACTN2:P0	Intronic	NA
chr9	71971414	71971856	+	TRUE	TU17283:C9orf85	C9orf85	442	chr9	71971501	71971622	+	121	TU17283:C9orf85:P1	Exonic	NA
chr9	71972786	71973651	+	TRUE	TU17283:C9orf85	C9orf85	865	chr9	71972820	71973536	+	716	TU17283:C9orf85:P2	UTR3	NA
chr9	72228947	72229423	+	TRUE	TU17285:GDA	GDA	476	chr9	72228957	72229390	+	433	TU17285:GDA:P1	Intronic	NA
chr9	72251944	72252434	+	TRUE	TU17285:GDA	GDA	490	chr9	72252026	72252272	+	246	TU17285:GDA:P2	UTR3	NA
chr9	72260074	72260514	+	FALSE	TU17286:ENSG00000235523	ENSG00000235523	440	chr9	72260113	72260391	+	278	TU17286:ENSG00000235523:P1	Flank	NA
chr9	72261462	72261783	+	FALSE	TU17286:ENSG00000235523	ENSG00000235523	321	chr9	72261635	72261665	+	30	TU17286:ENSG00000235523:P2	Flank	NA
chr9	72315204	72315654	+	FALSE	TU17287:LINC01504	LINC01504	450	chr9	72315424	72315533	+	109	TU17287:LINC01504:P1	Exonic	NA
chr9	72341721	72342028	+	FALSE	TU17287:LINC01504	LINC01504	307	chr9	72341943	72341953	+	10	TU17287:LINC01504:P2	Exonic	NA
chr9	72355901	72356358	+	FALSE	TU17287:LINC01504	LINC01504	457	chr9	72356079	72356160	+	81	TU17287:LINC01504:P3	Exonic	NA
chr9	72358127	72358679	+	FALSE	TU17287:LINC01504	LINC01504	552	chr9	72358389	72358672	+	283	TU17287:LINC01504:P4	Flank	NA
chr9	72365877	72366863	+	FALSE	TU17288:ENSG00000288865	ENSG00000288865	986	chr9	72365905	72366786	+	881	TU17288:ENSG00000288865:P0	Exonic	NA
chr9	72577754	72578922	+	TRUE	TU17289:TMC1	TMC1	1168	chr9	72577848	72578899	+	1051	TU17289:TMC1:P1	Exonic	NA
chr9	72587350	72587661	+	TRUE	TU17289:TMC1	TMC1	311	chr9	72587430	72587658	+	228	TU17289:TMC1:P2	Intronic	NA
chr9	72652656	72653134	+	TRUE	TU17289:TMC1	TMC1	478	chr9	72652679	72653082	+	403	TU17289:TMC1:P3	Intronic	NA
chr1	236795489	236796286	+	TRUE	TU1729:MTR	MTR	797	chr1	236795579	236796171	+	592	TU1729:MTR:P1	TSS-proximal	NA
chr1	236900055	236900832	+	TRUE	TU1729:MTR	MTR	777	chr1	236900148	236900740	+	592	TU1729:MTR:P2	UTR3	NA
chr1	236903675	236904127	+	TRUE	TU1729:MTR	MTR	452	chr1	236903787	236903984	+	197	TU1729:MTR:P3	UTR3	NA
chr9	73165268	73165692	+	TRUE	TU17290:ANXA1	ANXA1	424	chr9	73165346	73165626	+	280	TU17290:ANXA1:P1	Intronic	NA
chr9	73170103	73170611	+	TRUE	TU17290:ANXA1	ANXA1	508	chr9	73170128	73170582	+	454	TU17290:ANXA1:P2	UTR3	NA
chr9	75146609	75147433	+	TRUE	TU17295:OSTF1	OSTF1	824	chr9	75146610	75147425	+	815	TU17295:OSTF1:P1	UTR3	NA
chr9	75148901	75149595	+	TRUE	TU17295:OSTF1	OSTF1	694	chr9	75148915	75149479	+	564	TU17295:OSTF1:P2	Flank	NA
chr9	75892980	75893280	+	TRUE	TU17297:PCSK5	PCSK5	300	chr9	75892998	75893246	+	248	TU17297:PCSK5:P1	TSS-proximal	NA
chr9	76195653	76196047	+	TRUE	TU17297:PCSK5	PCSK5	394	chr9	76195816	76195903	+	87	TU17297:PCSK5:P2	UTR3	NA
chr9	76362736	76363170	+	TRUE	TU17297:PCSK5	PCSK5	434	chr9	76362897	76362976	+	79	TU17297:PCSK5:P3	UTR3	NA
chr9	76507086	76507587	+	TRUE	TU17298:GCNT1	GCNT1	501	chr9	76507299	76507418	+	119	TU17298:GCNT1:P0	UTR3	NA
chr1	13615964	13616557	+	TRUE	TU173:PDPN	PDPN	593	chr1	13616075	13616477	+	402	TU173:PDPN:P1	UTR3	NA
chr1	13617710	13618129	+	TRUE	TU173:PDPN	PDPN	419	chr1	13617951	13617961	+	10	TU173:PDPN:P2	UTR3	NA
chr9	77211326	77211795	+	TRUE	TU17301:VPS13A	VPS13A	469	chr9	77211436	77211705	+	269	TU17301:VPS13A:P1	Intronic	NA
chr9	77384855	77385383	+	TRUE	TU17301:VPS13A	VPS13A	528	chr9	77384856	77385206	+	350	TU17301:VPS13A:P2	UTR3	NA
chr9	77415909	77416360	+	TRUE	TU17301:VPS13A	VPS13A	451	chr9	77415953	77416352	+	399	TU17301:VPS13A:P3	UTR3	NA
chr9	77417130	77417736	+	TRUE	TU17301:VPS13A	VPS13A	606	chr9	77417286	77417577	+	291	TU17301:VPS13A:P4	UTR3	NA
chr9	78266511	78267258	+	TRUE	TU17303:CEP78	CEP78	747	chr9	78266635	78267076	+	441	TU17303:CEP78:P1	UTR3	NA
chr9	78271478	78271853	+	TRUE	TU17303:CEP78	CEP78	375	chr9	78271480	78271685	+	205	TU17303:CEP78:P2	UTR3	NA
chr9	78329748	78330283	+	TRUE	TU17304:PSAT1	PSAT1	535	chr9	78329942	78330094	+	152	TU17304:PSAT1:P0	UTR3	NA
chr9	79576513	79576979	+	TRUE	TU17305:TLE4	TLE4	466	chr9	79576580	79576891	+	311	TU17305:TLE4:P1	TSS-proximal	NA
chr9	79627455	79627944	+	TRUE	TU17305:TLE4	TLE4	489	chr9	79627547	79627815	+	268	TU17305:TLE4:P2	Intronic	NA
chr9	79726415	79726985	+	TRUE	TU17305:TLE4	TLE4	570	chr9	79726540	79726883	+	343	TU17305:TLE4:P3	UTR3	NA
chr9	81691142	81691552	+	FALSE	TU17309:TLE1-DT	TLE1-DT	410	chr9	81691353	81691404	+	51	TU17309:TLE1-DT:P0	TSS-proximal	NA
chr9	83068600	83069347	+	FALSE	TU17317:ENSG00000286451	ENSG00000286451	747	chr9	83068627	83069337	+	710	TU17317:ENSG00000286451:P1	Exonic	NA
chr9	83070026	83070518	+	FALSE	TU17317:ENSG00000286451	ENSG00000286451	492	chr9	83070037	83070421	+	384	TU17317:ENSG00000286451:P2	Flank	NA
chr9	83643705	83644327	+	TRUE	TU17320:IDNK	IDNK	622	chr9	83643766	83644146	+	380	TU17320:IDNK:P0	UTR3	NA
chr9	83713242	83713676	+	FALSE	TU17321:UBQLN1-AS1	UBQLN1-AS1	434	chr9	83713488	83713497	+	9	TU17321:UBQLN1-AS1:P0	Exonic	NA
chr9	83975522	83975849	+	FALSE	TU17324:HNRNPK-AS1	HNRNPK-AS1	327	chr9	83975715	83975741	+	26	TU17324:HNRNPK-AS1:P1	Exonic	NA
chr9	83975867	83976416	+	FALSE	TU17324:HNRNPK-AS1	HNRNPK-AS1	549	chr9	83975997	83976091	+	94	TU17324:HNRNPK-AS1:P2	Flank	NA
chr9	83978016	83978516	+	FALSE	TU17324:HNRNPK-AS1	HNRNPK-AS1	500	chr9	83978330	83978352	+	22	TU17324:HNRNPK-AS1:P3	Flank	NA
chr9	84003801	84004264	+	TRUE	TU17325:RMI1	RMI1	463	chr9	84003933	84004077	+	144	TU17325:RMI1:P0	UTR3	NA
chr9	85849273	85849878	+	FALSE	TU17331:ENSG00000290924	ENSG00000290924	605	chr9	85849408	85849729	+	321	TU17331:ENSG00000290924:P1	Exonic	NA
chr9	85853170	85854087	+	FALSE	TU17331:ENSG00000290924	ENSG00000290924	917	chr9	85853192	85854082	+	890	TU17331:ENSG00000290924:P2	Flank	NA
chr9	85854452	85855213	+	FALSE	TU17331:ENSG00000290924	ENSG00000290924	761	chr9	85854609	85855106	+	497	TU17331:ENSG00000290924:P3	Flank	NA
chr9	85859666	85860108	+	FALSE	TU17332:ENSG00000289214	ENSG00000289214	442	chr9	85859758	85860074	+	316	TU17332:ENSG00000289214:P1	Exonic	NA
chr9	85860998	85861320	+	FALSE	TU17332:ENSG00000289214	ENSG00000289214	322	chr9	85861172	85861221	+	49	TU17332:ENSG00000289214:P2	Flank	NA
chr9	85941712	85942291	+	TRUE	TU17333:NAA35	NAA35	579	chr9	85941752	85942254	+	502	TU17333:NAA35:P1	TSS-proximal	NA
chr9	85961922	85962598	+	TRUE	TU17333:NAA35	NAA35	676	chr9	85962084	85962525	+	441	TU17333:NAA35:P2	Exonic	NA
chr9	85986748	85987191	+	TRUE	TU17333:NAA35	NAA35	443	chr9	85986928	85987179	+	251	TU17333:NAA35:P3	UTR3	NA
chr9	86027640	86028054	+	TRUE	TU17333:NAA35	NAA35	414	chr9	86027698	86027915	+	217	TU17333:NAA35:P4	Flank	NA
chr9	86028224	86028699	+	TRUE	TU17333:NAA35	NAA35	475	chr9	86028274	86028522	+	248	TU17333:NAA35:P5	Flank	NA
chr9	86029945	86030409	+	TRUE	TU17333:NAA35	NAA35	464	chr9	86030055	86030251	+	196	TU17333:NAA35:P6	Flank	NA
chr9	87506715	87507191	+	TRUE	TU17341:DAPK1	DAPK1	476	chr9	87506769	87507053	+	284	TU17341:DAPK1:P1	TSS-proximal	NA
chr9	87632147	87632940	+	TRUE	TU17341:DAPK1	DAPK1	793	chr9	87632260	87632812	+	552	TU17341:DAPK1:P2	Intronic	NA
chr9	87708196	87708849	+	TRUE	TU17341:DAPK1	DAPK1	653	chr9	87708373	87708659	+	286	TU17341:DAPK1:P3	UTR3	NA
chr9	87731039	87731628	+	TRUE	TU17343:CTSL	CTSL	589	chr9	87731064	87731470	+	406	TU17343:CTSL:P0	UTR3	NA
chr9	87866019	87866486	+	FALSE	TU17345:ENSG00000290883	ENSG00000290883	467	chr9	87866174	87866316	+	142	TU17345:ENSG00000290883:P0	Exonic	NA
chr9	88475523	88476088	+	TRUE	TU17349:SPIN1	SPIN1	565	chr9	88475528	88475987	+	459	TU17349:SPIN1:P1	UTR3	NA
chr9	88478422	88478892	+	TRUE	TU17349:SPIN1	SPIN1	470	chr9	88478455	88478817	+	362	TU17349:SPIN1:P2	UTR3	NA
chr9	88544710	88545127	+	TRUE	TU17350:NXNL2	NXNL2	417	chr9	88544835	88544981	+	146	TU17350:NXNL2:P0	UTR3	NA
chr9	89004761	89005202	+	TRUE	TU17352:S1PR3	S1PR3	441	chr9	89004773	89005021	+	248	TU17352:S1PR3:P0	UTR3	NA
chr9	89316399	89316940	+	TRUE	TU17353:CKS2	CKS2	541	chr9	89316406	89316925	+	519	TU17353:CKS2:P0	UTR3	NA
chr9	89332912	89333276	+	TRUE	TU17354:SECISBP2	SECISBP2	364	chr9	89332914	89332967	+	53	TU17354:SECISBP2:P1	Exonic	TU17354:mP1
chr9	89334531	89334988	+	TRUE	TU17354:SECISBP2	SECISBP2	457	chr9	89334588	89334860	+	272	TU17354:SECISBP2:P2	Exonic	TU17354:mP1
chr9	89338290	89338696	+	TRUE	TU17354:SECISBP2	SECISBP2	406	chr9	89338485	89338581	+	96	TU17354:SECISBP2:P3	Exonic	TU17354:mP1
chr9	89359354	89359840	+	TRUE	TU17354:SECISBP2	SECISBP2	486	chr9	89359464	89359663	+	199	TU17354:SECISBP2:P4	UTR3	NA
chr9	89606125	89606760	+	TRUE	TU17355:GADD45G	GADD45G	635	chr9	89606138	89606674	+	536	TU17355:GADD45G:P0	UTR3	NA
chr9	90844536	90845019	+	TRUE	TU17359:SYK	SYK	483	chr9	90844543	90844914	+	371	TU17359:SYK:P1	Intronic	NA
chr9	90898260	90898764	+	TRUE	TU17359:SYK	SYK	504	chr9	90898394	90898679	+	285	TU17359:SYK:P2	UTR3	NA
chr9	90926205	90926604	+	FALSE	TU17360:ENSG00000287212	ENSG00000287212	399	chr9	90926272	90926576	+	304	TU17360:ENSG00000287212:P0	Flank	NA
chr9	91182564	91182872	+	FALSE	TU17362:LINC00484	LINC00484	308	chr9	91182714	91182761	+	47	TU17362:LINC00484:P0	Exonic	NA
chr9	91193501	91193814	+	FALSE	TU17364:ENSG00000289123	ENSG00000289123	313	chr9	91193624	91193734	+	110	TU17364:ENSG00000289123:P0	TSS-proximal	NA
chr9	92144873	92145309	+	FALSE	TU17366:ENSG00000290644	ENSG00000290644	436	chr9	92145077	92145154	+	77	TU17366:ENSG00000290644:P1	Exonic	NA
chr9	92148040	92148483	+	FALSE	TU17366:ENSG00000290644	ENSG00000290644	443	chr9	92148151	92148346	+	195	TU17366:ENSG00000290644:P2	Exonic	NA
chr9	92614908	92615290	+	TRUE	TU17368:CENPP	CENPP	382	chr9	92615148	92615165	+	17	TU17368:CENPP:P1	UTR3	NA
chr9	92622675	92623043	+	TRUE	TU17368:CENPP	CENPP	368	chr9	92622763	92622940	+	177	TU17368:CENPP:P2	Flank	NA
chr9	92623119	92623583	+	TRUE	TU17368:CENPP	CENPP	464	chr9	92623269	92623571	+	302	TU17368:CENPP:P3	Flank	NA
chr9	92838961	92839418	+	FALSE	TU17369:ENSG00000291168	ENSG00000291168	457	chr9	92838995	92839320	+	325	TU17369:ENSG00000291168:P1	Flank	NA
chr9	92841483	92842134	+	FALSE	TU17369:ENSG00000291168	ENSG00000291168	651	chr9	92841720	92842022	+	302	TU17369:ENSG00000291168:P2	Flank	NA
chr9	93030341	93030774	+	TRUE	TU17371:FGD3	FGD3	433	chr9	93030477	93030616	+	139	TU17371:FGD3:P1	Intronic	NA
chr9	93035939	93036451	+	TRUE	TU17371:FGD3	FGD3	512	chr9	93036181	93036358	+	177	TU17371:FGD3:P2	UTR3	NA
chr9	93084940	93085263	+	TRUE	TU17372:SUSD3	SUSD3	323	chr9	93085114	93085139	+	25	TU17372:SUSD3:P0	UTR3	NA
chr9	93113002	93113485	+	TRUE	TU17373:CARD19	CARD19	483	chr9	93113140	93113296	+	156	TU17373:CARD19:P0	UTR3	NA
chr9	93308511	93309390	+	TRUE	TU17375:WNK2	WNK2	879	chr9	93308701	93309247	+	546	TU17375:WNK2:P1	Exonic	NA
chr9	93318938	93319399	+	TRUE	TU17375:WNK2	WNK2	461	chr9	93319134	93319222	+	88	TU17375:WNK2:P2	UTR3	NA
chr9	93320331	93320765	+	TRUE	TU17375:WNK2	WNK2	434	chr9	93320533	93320574	+	41	TU17375:WNK2:P3	UTR3	NA
chr9	93564497	93565172	+	TRUE	TU17376:FAM120A	FAM120A	675	chr9	93564541	93565159	+	618	TU17376:FAM120A:P1	UTR3	NA
chr9	93565764	93566324	+	TRUE	TU17376:FAM120A	FAM120A	560	chr9	93565844	93566215	+	371	TU17376:FAM120A:P2	UTR3	NA
chr9	93571573	93572316	+	FALSE	TU17377:ENSG00000289031	ENSG00000289031	743	chr9	93571651	93572250	+	599	TU17377:ENSG00000289031:P0	Flank	NA
chr9	93679272	93679805	+	TRUE	TU17378:PHF2	PHF2	533	chr9	93679455	93679590	+	135	TU17378:PHF2:P0	UTR3	NA
chr9	94109617	94110030	+	TRUE	TU17381:PTPDC1	PTPDC1	413	chr9	94109776	94109858	+	82	TU17381:PTPDC1:P0	UTR3	NA
chr9	94179223	94179775	+	FALSE	TU17382:MIRLET7A1HG	MIRLET7A1HG	552	chr9	94179265	94179753	+	488	TU17382:MIRLET7A1HG:P1	Exonic	NA
chr9	94200564	94201092	+	FALSE	TU17382:MIRLET7A1HG	MIRLET7A1HG	528	chr9	94200801	94200907	+	106	TU17382:MIRLET7A1HG:P2	Exonic	NA
chr9	94201706	94202402	+	FALSE	TU17382:MIRLET7A1HG	MIRLET7A1HG	696	chr9	94201707	94202396	+	689	TU17382:MIRLET7A1HG:P3	Flank	NA
chr9	94203122	94203595	+	FALSE	TU17382:MIRLET7A1HG	MIRLET7A1HG	473	chr9	94203259	94203588	+	329	TU17382:MIRLET7A1HG:P4	Flank	NA
chr9	94294213	94294603	+	TRUE	TU17383:ZNF169	ZNF169	390	chr9	94294281	94294536	+	255	TU17383:ZNF169:P1	UTR3	NA
chr9	94301215	94301621	+	TRUE	TU17383:ZNF169	ZNF169	406	chr9	94301401	94301592	+	191	TU17383:ZNF169:P2	UTR3	NA
chr9	94302786	94303185	+	TRUE	TU17383:ZNF169	ZNF169	399	chr9	94302992	94303035	+	43	TU17383:ZNF169:P3	Flank	NA
chr9	94303742	94304102	+	TRUE	TU17383:ZNF169	ZNF169	360	chr9	94303956	94303968	+	12	TU17383:ZNF169:P4	Flank	NA
chr9	94354736	94355074	+	FALSE	TU17384:ENSG00000232063	ENSG00000232063	338	chr9	94354847	94355035	+	188	TU17384:ENSG00000232063:P0	Intronic	NA
chr9	94460580	94461133	+	TRUE	TU17385:MFSD14B	MFSD14B	553	chr9	94460641	94461053	+	412	TU17385:MFSD14B:P1	UTR3	NA
chr9	94463627	94464348	+	TRUE	TU17385:MFSD14B	MFSD14B	721	chr9	94463695	94464279	+	584	TU17385:MFSD14B:P2	Flank	NA
chr9	94567883	94568297	+	FALSE	TU17386:PCAT7	PCAT7	414	chr9	94567970	94568156	+	186	TU17386:PCAT7:P0	Exonic	NA
chr9	95086776	95087570	+	TRUE	TU17387:AOPEP	AOPEP	794	chr9	95086793	95087526	+	733	TU17387:AOPEP:P0	UTR3	NA
chr9	95507395	95507820	+	FALSE	TU17392:ENSG00000271155	ENSG00000271155	425	chr9	95507456	95507736	+	280	TU17392:ENSG00000271155:P1	Exonic	NA
chr9	95508967	95509358	+	FALSE	TU17392:ENSG00000271155	ENSG00000271155	391	chr9	95509188	95509298	+	110	TU17392:ENSG00000271155:P2	Flank	NA
chr9	95509703	95510181	+	FALSE	TU17392:ENSG00000271155	ENSG00000271155	478	chr9	95509913	95510145	+	232	TU17392:ENSG00000271155:P3	Flank	NA
chr9	95510437	95510899	+	FALSE	TU17392:ENSG00000271155	ENSG00000271155	462	chr9	95510513	95510753	+	240	TU17392:ENSG00000271155:P4	Flank	NA
chr9	95882397	95882837	+	TRUE	TU17396:ERCC6L2	ERCC6L2	440	chr9	95882630	95882678	+	48	TU17396:ERCC6L2:P1	UTR3	NA
chr9	96004427	96004980	+	TRUE	TU17396:ERCC6L2	ERCC6L2	553	chr9	96004534	96004940	+	406	TU17396:ERCC6L2:P2	UTR3	NA
chr9	96005197	96005496	+	TRUE	TU17396:ERCC6L2	ERCC6L2	299	chr9	96005310	96005445	+	135	TU17396:ERCC6L2:P3	Intronic	NA
chr9	96014310	96014737	+	TRUE	TU17396:ERCC6L2	ERCC6L2	427	chr9	96014394	96014572	+	178	TU17396:ERCC6L2:P4	UTR3	NA
chr9	96018186	96018631	+	TRUE	TU17396:ERCC6L2	ERCC6L2	445	chr9	96018232	96018457	+	225	TU17396:ERCC6L2:P5	UTR3	NA
chr1	13772825	13773194	+	TRUE	TU174:PRDM2	PRDM2	369	chr1	13772829	13773144	+	315	TU174:PRDM2:P1	Exonic	NA
chr1	13773330	13773812	+	TRUE	TU174:PRDM2	PRDM2	482	chr1	13773373	13773793	+	420	TU174:PRDM2:P2	Intronic	NA
chr1	13778402	13778860	+	TRUE	TU174:PRDM2	PRDM2	458	chr1	13778421	13778840	+	419	TU174:PRDM2:P3	Exonic	NA
chr1	13787371	13788260	+	TRUE	TU174:PRDM2	PRDM2	889	chr1	13787422	13788135	+	713	TU174:PRDM2:P4	UTR3	NA
chr9	96490999	96491525	+	TRUE	TU17400:HABP4	HABP4	526	chr9	96491332	96491338	+	6	TU17400:HABP4:P0	UTR3	NA
chr9	96687664	96688099	+	FALSE	TU17401:ENSG00000224848	ENSG00000224848	435	chr9	96687859	96688079	+	220	TU17401:ENSG00000224848:P1	TSS-proximal	NA
chr9	96773764	96774128	+	FALSE	TU17401:ENSG00000224848	ENSG00000224848	364	chr9	96773956	96773980	+	24	TU17401:ENSG00000224848:P2	Exonic	NA
chr9	96943435	96943824	+	TRUE	TU17402:NUTM2G	NUTM2G	389	chr9	96943612	96943782	+	170	TU17402:NUTM2G:P0	Flank	NA
chr9	97495845	97496320	+	TRUE	TU17406:TDRD7	TDRD7	475	chr9	97495903	97496126	+	223	TU17406:TDRD7:P0	UTR3	NA
chr9	97673478	97673919	+	TRUE	TU17408:NCBP1	NCBP1	441	chr9	97673569	97673916	+	347	TU17408:NCBP1:P1	UTR3	NA
chr9	97675356	97675756	+	TRUE	TU17408:NCBP1	NCBP1	400	chr9	97675581	97675755	+	174	TU17408:NCBP1:P2	Flank	NA
chr9	97677075	97677782	+	TRUE	TU17408:NCBP1	NCBP1	707	chr9	97677187	97677722	+	535	TU17408:NCBP1:P3	Flank	NA
chr9	97678150	97678593	+	TRUE	TU17408:NCBP1	NCBP1	443	chr9	97678239	97678539	+	300	TU17408:NCBP1:P4	Flank	NA
chr9	97858397	97858804	+	TRUE	TU17410:FOXE1	FOXE1	407	chr9	97858621	97858714	+	93	TU17410:FOXE1:P0	Flank	NA
chr9	98004904	98005446	+	TRUE	TU17411:ANP32B	ANP32B	542	chr9	98004968	98005366	+	398	TU17411:ANP32B:P1	Exonic	NA
chr9	98015277	98016124	+	TRUE	TU17411:ANP32B	ANP32B	847	chr9	98015280	98015949	+	669	TU17411:ANP32B:P2	UTR3	NA
chr9	98082836	98083279	+	TRUE	TU17412:NANS	NANS	443	chr9	98082865	98083095	+	230	TU17412:NANS:P0	UTR3	NA
chr9	98849796	98850290	+	TRUE	TU17413:GALNT12	GALNT12	494	chr9	98849894	98850132	+	238	TU17413:GALNT12:P0	UTR3	NA
chr9	99153371	99153864	+	TRUE	TU17416:TGFBR1	TGFBR1	493	chr9	99153451	99153698	+	247	TU17416:TGFBR1:P1	UTR3	NA
chr9	99154962	99155398	+	TRUE	TU17416:TGFBR1	TGFBR1	436	chr9	99155143	99155388	+	245	TU17416:TGFBR1:P2	Flank	NA
chr9	99157043	99157432	+	TRUE	TU17416:TGFBR1	TGFBR1	389	chr9	99157212	99157431	+	219	TU17416:TGFBR1:P3	Flank	NA
chr9	99230340	99230828	+	TRUE	TU17418:SEC61B	SEC61B	488	chr9	99230435	99230708	+	273	TU17418:SEC61B:P0	UTR3	NA
chr9	99866606	99867138	+	TRUE	TU17421:NR4A3	NR4A3	532	chr9	99866769	99867072	+	303	TU17421:NR4A3:P0	UTR3	NA
chr9	99951086	99951445	+	TRUE	TU17422:STX17	STX17	359	chr9	99951127	99951244	+	117	TU17422:STX17:P1	UTR3	NA
chr9	99969311	99969647	+	TRUE	TU17422:STX17	STX17	336	chr9	99969319	99969621	+	302	TU17422:STX17:P2	UTR3	NA
chr9	99974280	99974729	+	TRUE	TU17422:STX17	STX17	449	chr9	99974408	99974696	+	288	TU17422:STX17:P3	UTR3	NA
chr9	99978951	99979508	+	TRUE	TU17422:STX17	STX17	557	chr9	99979191	99979338	+	147	TU17422:STX17:P4	Flank	NA
chr9	100303970	100304435	+	TRUE	TU17423:INVS	INVS	465	chr9	100304068	100304407	+	339	TU17423:INVS:P1	Flank	NA
chr9	100304533	100305051	+	TRUE	TU17423:INVS	INVS	518	chr9	100304571	100304976	+	405	TU17423:INVS:P2	Flank	NA
chr9	100305352	100305706	+	TRUE	TU17423:INVS	INVS	354	chr9	100305398	100305702	+	304	TU17423:INVS:P3	Flank	NA
chr9	100305849	100306363	+	TRUE	TU17423:INVS	INVS	514	chr9	100305999	100306166	+	167	TU17423:INVS:P4	Flank	NA
chr9	100307041	100307571	+	TRUE	TU17423:INVS	INVS	530	chr9	100307113	100307536	+	423	TU17423:INVS:P5	Flank	NA
chr9	100450927	100451327	+	TRUE	TU17424:MSANTD3	MSANTD3	400	chr9	100451006	100451293	+	287	TU17424:MSANTD3:P1	UTR3	NA
chr9	100451496	100451915	+	TRUE	TU17424:MSANTD3	MSANTD3	419	chr9	100451707	100451746	+	39	TU17424:MSANTD3:P2	UTR3	NA
chr9	101410384	101410854	+	TRUE	TU17428:ZNF189	ZNF189	470	chr9	101410575	101410747	+	172	TU17428:ZNF189:P1	UTR3	NA
chr9	101412347	101413182	+	TRUE	TU17428:ZNF189	ZNF189	835	chr9	101412364	101413065	+	701	TU17428:ZNF189:P2	Flank	NA
chr9	101413918	101414377	+	TRUE	TU17428:ZNF189	ZNF189	459	chr9	101414118	101414295	+	177	TU17428:ZNF189:P3	Flank	NA
chr9	101540336	101540911	+	TRUE	TU17430:RNF20	RNF20	575	chr9	101540500	101540730	+	230	TU17430:RNF20:P1	Exonic	NA
chr9	101552316	101552789	+	TRUE	TU17430:RNF20	RNF20	473	chr9	101552527	101552737	+	210	TU17430:RNF20:P2	Exonic	NA
chr9	101563062	101563539	+	TRUE	TU17430:RNF20	RNF20	477	chr9	101563146	101563350	+	204	TU17430:RNF20:P3	UTR3	NA
chr9	104101897	104102383	+	TRUE	TU17434:SMC2	SMC2	486	chr9	104101981	104102193	+	212	TU17434:SMC2:P1	Exonic	NA
chr9	104140583	104141566	+	TRUE	TU17434:SMC2	SMC2	983	chr9	104140741	104141475	+	734	TU17434:SMC2:P2	UTR3	NA
chr9	104759343	104760326	+	TRUE	TU17439:NIPSNAP3A	NIPSNAP3A	983	chr9	104759373	104760138	+	765	TU17439:NIPSNAP3A:P0	UTR3	NA
chr9	104782517	104783056	+	TRUE	TU17440:NIPSNAP3B	NIPSNAP3B	539	chr9	104782844	104783030	+	186	TU17440:NIPSNAP3B:P0	Flank	NA
chr9	105390090	105390558	+	TRUE	TU17442:SLC44A1	SLC44A1	468	chr9	105390257	105390452	+	195	TU17442:SLC44A1:P1	UTR3	NA
chr9	105391117	105391611	+	TRUE	TU17442:SLC44A1	SLC44A1	494	chr9	105391297	105391485	+	188	TU17442:SLC44A1:P2	UTR3	NA
chr9	105619986	105620296	+	TRUE	TU17445:FKTN	FKTN	310	chr9	105620041	105620154	+	113	TU17445:FKTN:P1	UTR3	NA
chr9	105639783	105640243	+	TRUE	TU17445:FKTN	FKTN	460	chr9	105640040	105640063	+	23	TU17445:FKTN:P2	UTR3	NA
chr9	105640327	105640640	+	TRUE	TU17445:FKTN	FKTN	313	chr9	105640403	105640581	+	178	TU17445:FKTN:P3	UTR3	NA
chr9	105640880	105641306	+	TRUE	TU17445:FKTN	FKTN	426	chr9	105640934	105641121	+	187	TU17445:FKTN:P4	UTR3	NA
chr9	105773852	105774178	+	TRUE	TU17447:TMEM38B	TMEM38B	326	chr9	105773862	105774112	+	250	TU17447:TMEM38B:P0	UTR3	NA
chr9	106445406	106445706	+	FALSE	TU17448:LINC01505	LINC01505	300	chr9	106445482	106445638	+	156	TU17448:LINC01505:P1	Intronic	NA
chr9	106604578	106604922	+	FALSE	TU17448:LINC01505	LINC01505	344	chr9	106604675	106604802	+	127	TU17448:LINC01505:P2	Exonic	NA
chr9	107010987	107011835	+	TRUE	TU17449:ZNF462	ZNF462	848	chr9	107010994	107011785	+	791	TU17449:ZNF462:P1	UTR3	NA
chr9	107013375	107013824	+	TRUE	TU17449:ZNF462	ZNF462	449	chr9	107013440	107013639	+	199	TU17449:ZNF462:P2	UTR3	NA
chr1	241592097	241592425	+	TRUE	TU1745:KMO	KMO	328	chr1	241592216	241592289	+	73	TU1745:KMO:P0	UTR3	NA
chr9	107300149	107300478	+	TRUE	TU17450:RAD23B	RAD23B	329	chr9	107300151	107300210	+	59	TU17450:RAD23B:P1	Exonic	NA
chr9	107317101	107317921	+	TRUE	TU17450:RAD23B	RAD23B	820	chr9	107317152	107317864	+	712	TU17450:RAD23B:P2	Intronic	NA
chr9	107331892	107332405	+	TRUE	TU17450:RAD23B	RAD23B	513	chr9	107331961	107332209	+	248	TU17450:RAD23B:P3	UTR3	NA
chr9	107489060	107489511	+	FALSE	TU17452:ENSG00000289987	ENSG00000289987	451	chr9	107489233	107489405	+	172	TU17452:ENSG00000289987:P1	Exonic	NA
chr9	107490317	107490696	+	FALSE	TU17452:ENSG00000289987	ENSG00000289987	379	chr9	107490444	107490682	+	238	TU17452:ENSG00000289987:P2	Flank	NA
chr9	107490766	107491207	+	FALSE	TU17452:ENSG00000289987	ENSG00000289987	441	chr9	107490769	107491097	+	328	TU17452:ENSG00000289987:P3	Flank	NA
chr9	107492057	107492524	+	FALSE	TU17452:ENSG00000289987	ENSG00000289987	467	chr9	107492060	107492394	+	334	TU17452:ENSG00000289987:P4	Flank	NA
chr9	108940589	108941156	+	TRUE	TU17454:ABITRAM	ABITRAM	567	chr9	108940705	108940967	+	262	TU17454:ABITRAM:P1	UTR3	NA
chr9	108950506	108950932	+	TRUE	TU17454:ABITRAM	ABITRAM	426	chr9	108950552	108950755	+	203	TU17454:ABITRAM:P2	UTR3	NA
chr9	109946468	109946827	+	TRUE	TU17455:PALM2AKAP2	PALM2AKAP2	359	chr9	109946523	109946713	+	190	TU17455:PALM2AKAP2:P1	UTR3	NA
chr9	110172279	110172676	+	TRUE	TU17455:PALM2AKAP2	PALM2AKAP2	397	chr9	110172479	110172516	+	37	TU17455:PALM2AKAP2:P2	UTR3	NA
chr9	111539527	111539926	+	TRUE	TU17458:ZNF483	ZNF483	399	chr9	111539607	111539846	+	239	TU17458:ZNF483:P1	UTR3	NA
chr9	111581525	111582211	+	TRUE	TU17458:ZNF483	ZNF483	686	chr9	111581572	111582096	+	524	TU17458:ZNF483:P2	Flank	NA
chr9	111631795	111632663	+	TRUE	TU17460:DNAJC25	DNAJC25	868	chr9	111631851	111632658	+	807	TU17460:DNAJC25:P1	TSS-proximal	NA
chr9	111653810	111654546	+	TRUE	TU17460:DNAJC25	DNAJC25	736	chr9	111653950	111654402	+	452	TU17460:DNAJC25:P2	UTR3	NA
chr9	111657246	111657670	+	TRUE	TU17460:DNAJC25	DNAJC25	424	chr9	111657495	111657523	+	28	TU17460:DNAJC25:P3	Flank	NA
chr9	111669853	111670439	+	TRUE	TU17461:GNG10	GNG10	586	chr9	111669872	111670400	+	528	TU17461:GNG10:P0	UTR3	NA
chr9	111935058	111935749	+	TRUE	TU17462:UGCG	UGCG	691	chr9	111935078	111935611	+	533	TU17462:UGCG:P0	UTR3	NA
chr9	112438418	112438914	+	TRUE	TU17463:HSDL2	HSDL2	496	chr9	112438461	112438808	+	347	TU17463:HSDL2:P1	Exonic	NA
chr9	112472118	112472608	+	TRUE	TU17463:HSDL2	HSDL2	490	chr9	112472322	112472456	+	134	TU17463:HSDL2:P2	UTR3	NA
chr9	112665067	112665486	+	TRUE	TU17464:KIAA1958	KIAA1958	419	chr9	112665097	112665312	+	215	TU17464:KIAA1958:P1	UTR3	NA
chr9	112669174	112669543	+	TRUE	TU17464:KIAA1958	KIAA1958	369	chr9	112669371	112669399	+	28	TU17464:KIAA1958:P2	UTR3	NA
chr9	112874706	112875186	+	TRUE	TU17465:SNX30	SNX30	480	chr9	112874758	112875101	+	343	TU17465:SNX30:P0	UTR3	NA
chr9	113163403	113164336	+	TRUE	TU17468:SLC31A2	SLC31A2	933	chr9	113163406	113164146	+	740	TU17468:SLC31A2:P0	UTR3	NA
chr9	113263941	113264981	+	TRUE	TU17469:SLC31A1	SLC31A1	1040	chr9	113264024	113264884	+	860	TU17469:SLC31A1:P0	UTR3	NA
chr9	113292502	113293069	+	TRUE	TU17470:PRPF4	PRPF4	567	chr9	113292590	113292964	+	374	TU17470:PRPF4:P1	UTR3	NA
chr9	113293779	113294170	+	TRUE	TU17470:PRPF4	PRPF4	391	chr9	113293798	113294163	+	365	TU17470:PRPF4:P2	UTR3	NA
chr9	113370908	113371420	+	TRUE	TU17471:BSPRY	BSPRY	512	chr9	113371213	113371239	+	26	TU17471:BSPRY:P0	UTR3	NA
chr9	113429474	113429795	+	TRUE	TU17472:C9orf43	C9orf43	321	chr9	113429595	113429691	+	96	TU17472:C9orf43:P0	UTR3	NA
chr9	113592756	113593170	+	TRUE	TU17473:RGS3	RGS3	414	chr9	113592858	113593025	+	167	TU17473:RGS3:P1	Intronic	NA
chr9	113597444	113597934	+	TRUE	TU17473:RGS3	RGS3	490	chr9	113597683	113597907	+	224	TU17473:RGS3:P2	UTR3	NA
chr9	114049919	114050382	+	TRUE	TU17476:ZNF618	ZNF618	463	chr9	114049994	114050295	+	301	TU17476:ZNF618:P1	UTR3	NA
chr9	114056357	114056783	+	TRUE	TU17476:ZNF618	ZNF618	426	chr9	114056511	114056600	+	89	TU17476:ZNF618:P2	UTR3	NA
chr9	114311302	114311630	+	TRUE	TU17477:COL27A1	COL27A1	328	chr9	114311339	114311590	+	251	TU17477:COL27A1:P1	UTR3	NA
chr9	114312182	114312698	+	TRUE	TU17477:COL27A1	COL27A1	516	chr9	114312194	114312517	+	323	TU17477:COL27A1:P2	UTR3	NA
chr9	114597755	114598593	+	TRUE	TU17480:ATP6V1G1	ATP6V1G1	838	chr9	114597755	114598459	+	704	TU17480:ATP6V1G1:P0	UTR3	NA
chr9	114645179	114645525	+	TRUE	TU17481:TMEM268	TMEM268	346	chr9	114645197	114645428	+	231	TU17481:TMEM268:P1	UTR3	NA
chr9	114646161	114646602	+	TRUE	TU17481:TMEM268	TMEM268	441	chr9	114646349	114646423	+	74	TU17481:TMEM268:P2	UTR3	NA
chr9	116562479	116562877	+	FALSE	TU17485:ASTN2-AS1	ASTN2-AS1	398	chr9	116562593	116562761	+	168	TU17485:ASTN2-AS1:P0	Flank	NA
chr9	116587030	116587544	+	FALSE	TU17486:ENSG00000230894	ENSG00000230894	514	chr9	116587338	116587372	+	34	TU17486:ENSG00000230894:P0	Flank	NA
chr9	116699748	116700244	+	TRUE	TU17487:TRIM32	TRIM32	496	chr9	116699754	116700132	+	378	TU17487:TRIM32:P1	UTR3	NA
chr9	116701076	116701475	+	TRUE	TU17487:TRIM32	TRIM32	399	chr9	116701288	116701417	+	129	TU17487:TRIM32:P2	UTR3	NA
chr9	116703445	116703881	+	TRUE	TU17487:TRIM32	TRIM32	436	chr9	116703474	116703865	+	391	TU17487:TRIM32:P3	Flank	NA
chr9	116849772	116850085	+	FALSE	TU17488:ENSG00000285820	ENSG00000285820	313	chr9	116849974	116850075	+	101	TU17488:ENSG00000285820:P1	Intronic	NA
chr9	116869919	116870230	+	FALSE	TU17488:ENSG00000285820	ENSG00000285820	311	chr9	116870027	116870154	+	127	TU17488:ENSG00000285820:P2	Exonic	NA
chr9	117656832	117657131	+	FALSE	TU17489:ENSG00000233569	ENSG00000233569	299	chr9	117657002	117657047	+	45	TU17489:ENSG00000233569:P0	Exonic	NA
chr9	117714773	117715144	+	TRUE	TU17490:TLR4	TLR4	371	chr9	117714799	117715136	+	337	TU17490:TLR4:P1	UTR3	NA
chr9	117724507	117724820	+	TRUE	TU17490:TLR4	TLR4	313	chr9	117724721	117724736	+	15	TU17490:TLR4:P2	UTR3	NA
chr9	117727528	117727954	+	TRUE	TU17490:TLR4	TLR4	426	chr9	117727662	117727852	+	190	TU17490:TLR4:P3	Flank	NA
chr9	120801529	120801943	+	TRUE	TU17498:B3GALT9	B3GALT9	414	chr9	120801580	120801788	+	208	TU17498:B3GALT9:P0	UTR3	NA
chr9	121113478	121113805	+	TRUE	TU17499:CNTRL	CNTRL	327	chr9	121113566	121113719	+	153	TU17499:CNTRL:P1	Exonic	NA
chr9	121142047	121142429	+	TRUE	TU17499:CNTRL	CNTRL	382	chr9	121142109	121142270	+	161	TU17499:CNTRL:P2	Exonic	NA
chr9	121177264	121177796	+	TRUE	TU17499:CNTRL	CNTRL	532	chr9	121177440	121177613	+	173	TU17499:CNTRL:P3	UTR3	NA
chr9	121179416	121180046	+	TRUE	TU17499:CNTRL	CNTRL	630	chr9	121179678	121179989	+	311	TU17499:CNTRL:P4	Flank	NA
chr9	121332478	121333058	+	TRUE	TU17500:GSN	GSN	580	chr9	121332544	121332851	+	307	TU17500:GSN:P0	UTR3	NA
chr9	121785136	121785750	+	TRUE	TU17502:DAB2IP	DAB2IP	614	chr9	121785271	121785537	+	266	TU17502:DAB2IP:P0	UTR3	NA
chr9	122322811	122323247	+	TRUE	TU17504:MRRF	MRRF	436	chr9	122322965	122323109	+	144	TU17504:MRRF:P1	UTR3	NA
chr9	122323311	122323649	+	TRUE	TU17504:MRRF	MRRF	338	chr9	122323449	122323466	+	17	TU17504:MRRF:P2	UTR3	NA
chr9	122936832	122937780	+	FALSE	TU17518:ENSG00000261094	ENSG00000261094	948	chr9	122936962	122937683	+	721	TU17518:ENSG00000261094:P1	TSS-proximal	NA
chr9	122940113	122940488	+	FALSE	TU17518:ENSG00000261094	ENSG00000261094	375	chr9	122940191	122940333	+	142	TU17518:ENSG00000261094:P2	Exonic	NA
chr9	122990050	122990943	+	TRUE	TU17519:RABGAP1	RABGAP1	893	chr9	122990064	122990798	+	734	TU17519:RABGAP1:P1	Exonic	NA
chr9	123104190	123105071	+	TRUE	TU17519:RABGAP1	RABGAP1	881	chr9	123104207	123105031	+	824	TU17519:RABGAP1:P2	UTR3	NA
chr9	124351218	124351549	+	TRUE	TU17526:NEK6	NEK6	331	chr9	124351314	124351472	+	158	TU17526:NEK6:P0	UTR3	NA
chr9	124455372	124455681	+	TRUE	TU17528:ADGRD2	ADGRD2	309	chr9	124455440	124455605	+	165	TU17528:ADGRD2:P1	Intronic	NA
chr9	124467140	124467509	+	TRUE	TU17528:ADGRD2	ADGRD2	369	chr9	124467181	124467365	+	184	TU17528:ADGRD2:P2	Intronic	NA
chr9	124698418	124698798	+	FALSE	TU17529:MIR181A2HG	MIR181A2HG	380	chr9	124698624	124698632	+	8	TU17529:MIR181A2HG:P0	Exonic	NA
chr9	124814658	124815047	+	TRUE	TU17531:OLFML2A	OLFML2A	389	chr9	124814862	124814895	+	33	TU17531:OLFML2A:P0	UTR3	NA
chr9	124877111	124877915	+	TRUE	TU17533:ARPC5L	ARPC5L	804	chr9	124877179	124877739	+	560	TU17533:ARPC5L:P0	UTR3	NA
chr9	125203174	125203573	+	TRUE	TU17534:RABEPK	RABEPK	399	chr9	125203280	125203414	+	134	TU17534:RABEPK:P1	TSS-proximal	NA
chr9	125233759	125234233	+	TRUE	TU17534:RABEPK	RABEPK	474	chr9	125233888	125234159	+	271	TU17534:RABEPK:P2	UTR3	NA
chr9	125337464	125337778	+	TRUE	TU17536:GAPVD1	GAPVD1	314	chr9	125337753	125337754	+	1	TU17536:GAPVD1:P1	Exonic	TU17536:mP1
chr9	125340899	125341480	+	TRUE	TU17536:GAPVD1	GAPVD1	581	chr9	125340913	125341312	+	399	TU17536:GAPVD1:P2	Exonic	TU17536:mP1
chr9	125342011	125342316	+	TRUE	TU17536:GAPVD1	GAPVD1	305	chr9	125342227	125342269	+	42	TU17536:GAPVD1:P3	Exonic	NA
chr9	125362700	125363493	+	TRUE	TU17536:GAPVD1	GAPVD1	793	chr9	125362716	125363445	+	729	TU17536:GAPVD1:P4	UTR3	NA
chr9	125364676	125365201	+	TRUE	TU17536:GAPVD1	GAPVD1	525	chr9	125364781	125365012	+	231	TU17536:GAPVD1:P5	UTR3	NA
chr9	125368365	125369003	+	TRUE	TU17536:GAPVD1	GAPVD1	638	chr9	125368644	125368987	+	343	TU17536:GAPVD1:P6	Flank	NA
chr9	125441780	125442585	+	FALSE	TU17537:ENSG00000287782	ENSG00000287782	805	chr9	125442128	125442554	+	426	TU17537:ENSG00000287782:P0	Flank	NA
chr9	125965911	125966593	+	TRUE	TU17539:PBX3	PBX3	682	chr9	125965919	125966414	+	495	TU17539:PBX3:P1	UTR3	NA
chr9	125966813	125967573	+	TRUE	TU17539:PBX3	PBX3	760	chr9	125966936	125967379	+	443	TU17539:PBX3:P2	UTR3	NA
chr1	243256046	243256777	+	TRUE	TU1754:SDCCAG8	SDCCAG8	731	chr1	243256580	243256652	+	72	TU1754:SDCCAG8:P1	TSS-proximal	NA
chr1	243499803	243500298	+	TRUE	TU1754:SDCCAG8	SDCCAG8	495	chr1	243500004	243500097	+	93	TU1754:SDCCAG8:P2	UTR3	NA
chr9	126506670	126507235	+	TRUE	TU17541:MVB12B	MVB12B	565	chr9	126507021	126507046	+	25	TU17541:MVB12B:P0	UTR3	NA
chr9	126836822	126837305	+	TRUE	TU17546:ZBTB43	ZBTB43	483	chr9	126836938	126837157	+	219	TU17546:ZBTB43:P1	UTR3	NA
chr9	126837894	126838404	+	TRUE	TU17546:ZBTB43	ZBTB43	510	chr9	126837920	126838318	+	398	TU17546:ZBTB43:P2	UTR3	NA
chr9	126879518	126879831	+	TRUE	TU17548:ZBTB34	ZBTB34	313	chr9	126879640	126879654	+	14	TU17548:ZBTB34:P1	Exonic	NA
chr9	126885529	126886075	+	TRUE	TU17548:ZBTB34	ZBTB34	546	chr9	126885664	126885879	+	215	TU17548:ZBTB34:P2	UTR3	NA
chr9	126977740	126978713	+	TRUE	TU17549:RALGPS1	RALGPS1	973	chr9	126977856	126978623	+	767	TU17549:RALGPS1:P1	Exonic	NA
chr9	127184068	127184525	+	TRUE	TU17549:RALGPS1	RALGPS1	457	chr9	127184154	127184436	+	282	TU17549:RALGPS1:P2	UTR3	NA
chr9	127222789	127223363	+	TRUE	TU17549:RALGPS1	RALGPS1	574	chr9	127223120	127223168	+	48	TU17549:RALGPS1:P3	UTR3	NA
chr1	243550539	243550981	+	FALSE	TU1755:ENSG00000236031	ENSG00000236031	442	chr1	243550789	243550959	+	170	TU1755:ENSG00000236031:P0	Flank	NA
chr9	127393273	127393735	+	TRUE	TU17550:GARNL3	GARNL3	462	chr9	127393332	127393661	+	329	TU17550:GARNL3:P0	UTR3	NA
chr9	127407426	127408061	+	TRUE	TU17552:SLC2A8	SLC2A8	635	chr9	127407515	127407899	+	384	TU17552:SLC2A8:P0	UTR3	NA
chr9	127447292	127448279	+	TRUE	TU17553:ZNF79	ZNF79	987	chr9	127447387	127447965	+	578	TU17553:ZNF79:P1	Flank	NA
chr9	127448338	127448699	+	TRUE	TU17553:ZNF79	ZNF79	361	chr9	127448401	127448474	+	73	TU17553:ZNF79:P2	Flank	NA
chr9	127449304	127449913	+	TRUE	TU17553:ZNF79	ZNF79	609	chr9	127449320	127449733	+	413	TU17553:ZNF79:P3	Flank	NA
chr9	127468587	127469051	+	TRUE	TU17554:LRSAM1	LRSAM1	464	chr9	127468610	127469049	+	439	TU17554:LRSAM1:P1	Intronic	NA
chr9	127503095	127503700	+	TRUE	TU17554:LRSAM1	LRSAM1	605	chr9	127503393	127503504	+	111	TU17554:LRSAM1:P2	UTR3	NA
chr9	127692406	127692870	+	TRUE	TU17555:STXBP1	STXBP1	464	chr9	127692543	127692755	+	212	TU17555:STXBP1:P0	UTR3	NA
chr9	127710059	127710380	+	TRUE	TU17556:CFAP157	CFAP157	321	chr9	127710107	127710373	+	266	TU17556:CFAP157:P0	Intronic	NA
chr9	127790339	127790960	+	TRUE	TU17559:CDK9	CDK9	621	chr9	127790463	127790793	+	330	TU17559:CDK9:P1	UTR3	NA
chr9	127791694	127792665	+	TRUE	TU17559:CDK9	CDK9	971	chr9	127791705	127792664	+	959	TU17559:CDK9:P2	Flank	NA
chr9	127792789	127793228	+	TRUE	TU17559:CDK9	CDK9	439	chr9	127792846	127793104	+	258	TU17559:CDK9:P3	Flank	NA
chr9	127813684	127814189	+	TRUE	TU17560:FPGS	FPGS	505	chr9	127813760	127814082	+	322	TU17560:FPGS:P1	UTR3	NA
chr9	127814268	127814806	+	TRUE	TU17560:FPGS	FPGS	538	chr9	127814316	127814665	+	349	TU17560:FPGS:P2	Flank	NA
chr9	127822278	127822923	+	FALSE	TU17561:ENSG00000225032	ENSG00000225032	645	chr9	127822480	127822872	+	392	TU17561:ENSG00000225032:P0	Exonic	NA
chr9	128108837	128109442	+	TRUE	TU17563:SLC25A25	SLC25A25	605	chr9	128108862	128109249	+	387	TU17563:SLC25A25:P1	UTR3	NA
chr9	128111960	128112404	+	TRUE	TU17563:SLC25A25	SLC25A25	444	chr9	128112088	128112300	+	212	TU17563:SLC25A25:P2	Flank	NA
chr9	128153100	128153663	+	TRUE	TU17565:LCN2	LCN2	563	chr9	128153102	128153522	+	420	TU17565:LCN2:P0	UTR3	NA
chr9	128163528	128164123	+	TRUE	TU17566:BBLN	BBLN	595	chr9	128163528	128164005	+	477	TU17566:BBLN:P0	UTR3	NA
chr9	128255007	128255419	+	TRUE	TU17567:DNM1	DNM1	412	chr9	128255213	128255257	+	44	TU17567:DNM1:P1	UTR3	NA
chr9	128256345	128257195	+	TRUE	TU17567:DNM1	DNM1	850	chr9	128256459	128256789	+	330	TU17567:DNM1:P2	Flank	NA
chr9	128288666	128289187	+	TRUE	TU17568:SWI5	SWI5	521	chr9	128288677	128289082	+	405	TU17568:SWI5:P0	UTR3	NA
chr9	128315864	128316419	+	FALSE	TU17569:ENSG00000272696	ENSG00000272696	555	chr9	128316148	128316243	+	95	TU17569:ENSG00000272696:P1	TSS-proximal	NA
chr9	128316677	128317070	+	FALSE	TU17569:ENSG00000272696	ENSG00000272696	393	chr9	128316881	128316922	+	41	TU17569:ENSG00000272696:P2	Exonic	NA
chr1	244057137	244057680	+	TRUE	TU1757:ZBTB18	ZBTB18	543	chr1	244057252	244057561	+	309	TU1757:ZBTB18:P0	UTR3	NA
chr9	128323108	128323873	+	TRUE	TU17570:COQ4	COQ4	765	chr9	128323123	128323811	+	688	TU17570:COQ4:P1	UTR3	NA
chr9	128333664	128334271	+	TRUE	TU17570:COQ4	COQ4	607	chr9	128333760	128334234	+	474	TU17570:COQ4:P2	UTR3	NA
chr9	128360827	128361477	+	TRUE	TU17571:SLC27A4	SLC27A4	650	chr9	128360844	128361477	+	633	TU17571:SLC27A4:P0	UTR3	NA
chr9	128390443	128390933	+	TRUE	TU17572:URM1	URM1	490	chr9	128390526	128390741	+	215	TU17572:URM1:P0	UTR3	NA
chr9	128437107	128437443	+	TRUE	TU17573:CERCAM	CERCAM	336	chr9	128437194	128437354	+	160	TU17573:CERCAM:P0	UTR3	NA
chr9	128494541	128495025	+	TRUE	TU17575:ODF2	ODF2	484	chr9	128494623	128494856	+	233	TU17575:ODF2:P1	UTR3	NA
chr9	128500579	128501438	+	TRUE	TU17575:ODF2	ODF2	859	chr9	128500597	128501293	+	696	TU17575:ODF2:P2	UTR3	NA
chr9	128541937	128542497	+	TRUE	TU17576:GLE1	GLE1	560	chr9	128541994	128542302	+	308	TU17576:GLE1:P0	UTR3	NA
chr9	128552624	128553550	+	TRUE	TU17577:SPTAN1	SPTAN1	926	chr9	128552695	128553537	+	842	TU17577:SPTAN1:P1	TSS-proximal	NA
chr9	128633293	128633874	+	TRUE	TU17577:SPTAN1	SPTAN1	581	chr9	128633465	128633664	+	199	TU17577:SPTAN1:P2	UTR3	NA
chr9	128689243	128689892	+	TRUE	TU17579:SET	SET	649	chr9	128689346	128689787	+	441	TU17579:SET:P1	Exonic	NA
chr9	128693591	128694053	+	TRUE	TU17579:SET	SET	462	chr9	128693643	128694039	+	396	TU17579:SET:P2	Exonic	NA
chr9	128694740	128695622	+	TRUE	TU17579:SET	SET	882	chr9	128694864	128695540	+	676	TU17579:SET:P3	UTR3	NA
chr9	128696082	128696574	+	TRUE	TU17579:SET	SET	492	chr9	128696162	128696432	+	270	TU17579:SET:P4	UTR3	NA
chr9	128720606	128721102	+	TRUE	TU17580:PKN3	PKN3	496	chr9	128720881	128720920	+	39	TU17580:PKN3:P0	UTR3	NA
chr9	128732827	128733400	+	FALSE	TU17581:ZDHHC12-DT	ZDHHC12-DT	573	chr9	128733030	128733247	+	217	TU17581:ZDHHC12-DT:P0	Exonic	NA
chr9	128810061	128810638	+	TRUE	TU17582:TBC1D13	TBC1D13	577	chr9	128810322	128810468	+	146	TU17582:TBC1D13:P0	UTR3	NA
chr9	128822343	128822875	+	TRUE	TU17583:ENDOG	ENDOG	532	chr9	128822346	128822685	+	339	TU17583:ENDOG:P0	UTR3	NA
chr9	128917742	128918250	+	TRUE	TU17584:LRRC8A	LRRC8A	508	chr9	128917828	128918184	+	356	TU17584:LRRC8A:P0	UTR3	NA
chr9	128941751	128942445	+	TRUE	TU17585:PHYHD1	PHYHD1	694	chr9	128942015	128942403	+	388	TU17585:PHYHD1:P0	UTR3	NA
chr9	129003719	129004360	+	TRUE	TU17586:NUP188	NUP188	641	chr9	129003810	129004333	+	523	TU17586:NUP188:P1	Intronic	NA
chr9	129006735	129007295	+	TRUE	TU17586:NUP188	NUP188	560	chr9	129006827	129007097	+	270	TU17586:NUP188:P2	UTR3	NA
chr9	129071692	129072284	+	TRUE	TU17587:MIGA2	MIGA2	592	chr9	129071699	129072090	+	391	TU17587:MIGA2:P0	UTR3	NA
chr9	129090152	129090640	+	TRUE	TU17588:DOLPP1	DOLPP1	488	chr9	129090300	129090445	+	145	TU17588:DOLPP1:P0	UTR3	NA
chr9	129148531	129149147	+	TRUE	TU17590:PTPA	PTPA	616	chr9	129148936	129148948	+	12	TU17590:PTPA:P0	UTR3	NA
chr9	129174880	129175227	+	FALSE	TU17591:ENSG00000268707	ENSG00000268707	347	chr9	129175062	129175097	+	35	TU17591:ENSG00000268707:P0	Flank	NA
chr9	129176467	129176796	+	FALSE	TU17592:IER5L-AS1	IER5L-AS1	329	chr9	129176577	129176683	+	106	TU17592:IER5L-AS1:P0	TSS-proximal	NA
chr9	129327071	129327650	+	FALSE	TU17594:LINC02913	LINC02913	579	chr9	129327126	129327606	+	480	TU17594:LINC02913:P0	Flank	NA
chr9	129347223	129347670	+	FALSE	TU17596:LINC01503	LINC01503	447	chr9	129347361	129347487	+	126	TU17596:LINC01503:P1	Exonic	NA
chr9	129359300	129359726	+	FALSE	TU17596:LINC01503	LINC01503	426	chr9	129359338	129359699	+	361	TU17596:LINC01503:P2	Exonic	NA
chr9	129503595	129504634	+	FALSE	TU17598:LINC00963	LINC00963	1039	chr9	129503619	129504553	+	934	TU17598:LINC00963:P1	Exonic	NA
chr9	129506713	129507118	+	FALSE	TU17598:LINC00963	LINC00963	405	chr9	129506822	129506973	+	151	TU17598:LINC00963:P2	Exonic	NA
chr9	129582729	129583096	+	FALSE	TU17599:ENSG00000227619	ENSG00000227619	367	chr9	129582970	129582975	+	5	TU17599:ENSG00000227619:P1	Exonic	NA
chr9	129584321	129584726	+	FALSE	TU17599:ENSG00000227619	ENSG00000227619	405	chr9	129584537	129584698	+	161	TU17599:ENSG00000227619:P2	Exonic	NA
chr1	15065878	15066768	+	TRUE	TU176:KAZN	KAZN	890	chr1	15066017	15066645	+	628	TU176:KAZN:P1	UTR3	NA
chr1	15067882	15068337	+	TRUE	TU176:KAZN	KAZN	455	chr1	15068045	15068158	+	113	TU176:KAZN:P2	UTR3	NA
chr1	244392988	244393490	+	TRUE	TU1760:C1orf100	C1orf100	502	chr1	244393274	244393291	+	17	TU1760:C1orf100:P0	Flank	NA
chr9	129635252	129635797	+	TRUE	TU17600:NTMT1	NTMT1	545	chr9	129635484	129635606	+	122	TU17600:NTMT1:P1	UTR3	NA
chr9	129635926	129636399	+	TRUE	TU17600:NTMT1	NTMT1	473	chr9	129636035	129636391	+	356	TU17600:NTMT1:P2	UTR3	NA
chr9	129810999	129811561	+	TRUE	TU17603:TOR1B	TOR1B	562	chr9	129811047	129811549	+	502	TU17603:TOR1B:P1	UTR3	NA
chr9	129813382	129813772	+	TRUE	TU17603:TOR1B	TOR1B	390	chr9	129813509	129813706	+	197	TU17603:TOR1B:P2	Flank	NA
chr9	129881553	129882032	+	TRUE	TU17604:USP20	USP20	479	chr9	129881824	129881844	+	20	TU17604:USP20:P0	UTR3	NA
chr9	130046354	130046708	+	FALSE	TU17606:ENSG00000270755	ENSG00000270755	354	chr9	130046580	130046621	+	41	TU17606:ENSG00000270755:P0	Flank	NA
chr9	130090572	130090998	+	TRUE	TU17607:GPR107	GPR107	426	chr9	130090619	130090904	+	285	TU17607:GPR107:P1	Exonic	NA
chr9	130137743	130138188	+	TRUE	TU17607:GPR107	GPR107	445	chr9	130137847	130138030	+	183	TU17607:GPR107:P2	UTR3	NA
chr9	130139883	130140367	+	TRUE	TU17607:GPR107	GPR107	484	chr9	130139928	130140234	+	306	TU17607:GPR107:P3	UTR3	NA
chr9	130233081	130233884	+	TRUE	TU17608:NCS1	NCS1	803	chr9	130233181	130233816	+	635	TU17608:NCS1:P1	UTR3	NA
chr9	130237076	130237889	+	TRUE	TU17608:NCS1	NCS1	813	chr9	130237288	130237748	+	460	TU17608:NCS1:P2	UTR3	NA
chr9	130433888	130434301	+	TRUE	TU17609:HMCN2	HMCN2	413	chr9	130434116	130434124	+	8	TU17609:HMCN2:P0	UTR3	NA
chr9	130500985	130501466	+	TRUE	TU17610:ASS1	ASS1	481	chr9	130500985	130501440	+	455	TU17610:ASS1:P0	UTR3	NA
chr9	130637886	130638564	+	TRUE	TU17612:FUBP3	FUBP3	678	chr9	130637891	130638355	+	464	TU17612:FUBP3:P0	UTR3	NA
chr9	130703926	130704977	+	TRUE	TU17614:EXOSC2	EXOSC2	1051	chr9	130703943	130704893	+	950	TU17614:EXOSC2:P1	UTR3	NA
chr9	130705004	130705420	+	TRUE	TU17614:EXOSC2	EXOSC2	416	chr9	130705054	130705376	+	322	TU17614:EXOSC2:P2	Flank	NA
chr9	130707353	130707767	+	TRUE	TU17614:EXOSC2	EXOSC2	414	chr9	130707590	130707713	+	123	TU17614:EXOSC2:P3	Flank	NA
chr9	130887393	130887880	+	TRUE	TU17615:ABL1	ABL1	487	chr9	130887628	130887691	+	63	TU17615:ABL1:P0	UTR3	NA
chr9	131122918	131123307	+	TRUE	TU17619:AIF1L	AIF1L	389	chr9	131123033	131123239	+	206	TU17619:AIF1L:P0	UTR3	NA
chr1	244705664	244706142	+	TRUE	TU1762:DESI2	DESI2	478	chr1	244705800	244705970	+	170	TU1762:DESI2:P1	UTR3	NA
chr1	244708782	244709214	+	TRUE	TU1762:DESI2	DESI2	432	chr1	244708839	244709035	+	196	TU1762:DESI2:P2	UTR3	NA
chr9	131129313	131129767	+	TRUE	TU17620:NUP214	NUP214	454	chr9	131129394	131129448	+	54	TU17620:NUP214:P1	TSS-proximal	TU17620:mP1
chr9	131133005	131133314	+	TRUE	TU17620:NUP214	NUP214	309	chr9	131133174	131133285	+	111	TU17620:NUP214:P2	TSS-proximal	TU17620:mP1
chr9	131233462	131233902	+	TRUE	TU17620:NUP214	NUP214	440	chr9	131233523	131233708	+	185	TU17620:NUP214:P3	UTR3	NA
chr9	131499803	131500394	+	TRUE	TU17623:PRRC2B	PRRC2B	591	chr9	131499866	131500273	+	407	TU17623:PRRC2B:P0	UTR3	NA
chr9	131523121	131523999	+	TRUE	TU17626:POMT1	POMT1	878	chr9	131523274	131523808	+	534	TU17626:POMT1:P0	UTR3	NA
chr9	132242629	132242934	+	TRUE	TU17629:NTNG2	NTNG2	305	chr9	132242824	132242838	+	14	TU17629:NTNG2:P0	UTR3	NA
chr9	132679042	132679490	+	TRUE	TU17632:GTF3C4	GTF3C4	448	chr9	132679139	132679385	+	246	TU17632:GTF3C4:P1	UTR3	NA
chr9	132694676	132695154	+	TRUE	TU17632:GTF3C4	GTF3C4	478	chr9	132694928	132694958	+	30	TU17632:GTF3C4:P2	UTR3	NA
chr9	132889800	132890206	+	TRUE	TU17633:SPACA9	SPACA9	406	chr9	132890006	132890035	+	29	TU17633:SPACA9:P0	UTR3	NA
chr9	133058097	133058704	+	TRUE	TU17635:GTF3C5	GTF3C5	607	chr9	133058157	133058505	+	348	TU17635:GTF3C5:P0	UTR3	NA
chr9	133071523	133072059	+	TRUE	TU17636:CEL	CEL	536	chr9	133071683	133071865	+	182	TU17636:CEL:P0	UTR3	NA
chr9	133087133	133087510	+	FALSE	TU17637:ENSG00000290769	ENSG00000290769	377	chr9	133087353	133087360	+	7	TU17637:ENSG00000290769:P0	Exonic	NA
chr9	133351178	133351552	+	TRUE	TU17638:RPL7A	RPL7A	374	chr9	133351180	133351544	+	364	TU17638:RPL7A:P0	UTR3	NA
chr9	133360295	133360629	+	TRUE	TU17639:SURF2	SURF2	334	chr9	133360297	133360512	+	215	TU17639:SURF2:P1	Exonic	TU17639:mP1
chr9	133360955	133361362	+	TRUE	TU17639:SURF2	SURF2	407	chr9	133361073	133361218	+	145	TU17639:SURF2:P2	UTR3	TU17639:mP1
chr1	244843042	244843737	+	TRUE	TU1764:COX20	COX20	695	chr1	244843075	244843699	+	624	TU1764:COX20:P1	UTR3	NA
chr1	244844540	244845256	+	TRUE	TU1764:COX20	COX20	716	chr1	244844589	244845188	+	599	TU1764:COX20:P2	UTR3	NA
chr9	133384341	133384648	+	TRUE	TU17640:STKLD1	STKLD1	307	chr9	133384441	133384575	+	134	TU17640:STKLD1:P0	Intronic	NA
chr9	133459150	133459564	+	TRUE	TU17641:ADAMTS13	ADAMTS13	414	chr9	133459231	133459407	+	176	TU17641:ADAMTS13:P0	UTR3	NA
chr9	133470500	133470989	+	TRUE	TU17642:CACFD1	CACFD1	489	chr9	133470745	133470846	+	101	TU17642:CACFD1:P0	UTR3	NA
chr9	134027700	134028292	+	TRUE	TU17645:BRD3OS	BRD3OS	592	chr9	134027814	134028111	+	297	TU17645:BRD3OS:P0	UTR3	NA
chr9	134158025	134158395	+	TRUE	TU17647:WDR5	WDR5	370	chr9	134158176	134158353	+	177	TU17647:WDR5:P1	UTR3	NA
chr9	134158454	134158859	+	TRUE	TU17647:WDR5	WDR5	405	chr9	134158522	134158709	+	187	TU17647:WDR5:P2	UTR3	NA
chr9	134159685	134160163	+	TRUE	TU17647:WDR5	WDR5	478	chr9	134159905	134159973	+	68	TU17647:WDR5:P3	UTR3	NA
chr9	134440301	134440790	+	TRUE	TU17650:RXRA	RXRA	489	chr9	134440376	134440593	+	217	TU17650:RXRA:P0	UTR3	NA
chr1	245087170	245088026	+	TRUE	TU1766:EFCAB2	EFCAB2	856	chr1	245087186	245087886	+	700	TU1766:EFCAB2:P0	UTR3	NA
chr9	135488159	135489096	+	TRUE	TU17660:PPP1R26	PPP1R26	937	chr9	135488228	135489094	+	866	TU17660:PPP1R26:P0	UTR3	NA
chr9	135504382	135504870	+	TRUE	TU17661:MRPS2	MRPS2	488	chr9	135504499	135504718	+	219	TU17661:MRPS2:P0	UTR3	NA
chr1	245703016	245703335	+	TRUE	TU1767:KIF26B	KIF26B	319	chr1	245703040	245703273	+	233	TU1767:KIF26B:P1	UTR3	NA
chr1	245709231	245709536	+	TRUE	TU1767:KIF26B	KIF26B	305	chr1	245709364	245709433	+	69	TU1767:KIF26B:P2	UTR3	NA
chr9	135915608	135916328	+	FALSE	TU17670:CAMSAP1-DT	CAMSAP1-DT	720	chr9	135915658	135916187	+	529	TU17670:CAMSAP1-DT:P1	Exonic	NA
chr9	135916399	135917053	+	FALSE	TU17670:CAMSAP1-DT	CAMSAP1-DT	654	chr9	135916473	135916962	+	489	TU17670:CAMSAP1-DT:P2	Flank	NA
chr9	135917854	135918242	+	FALSE	TU17670:CAMSAP1-DT	CAMSAP1-DT	388	chr9	135917982	135918227	+	245	TU17670:CAMSAP1-DT:P3	Flank	NA
chr9	135918358	135918775	+	FALSE	TU17670:CAMSAP1-DT	CAMSAP1-DT	417	chr9	135918415	135918643	+	228	TU17670:CAMSAP1-DT:P4	Flank	NA
chr9	136359268	136359796	+	TRUE	TU17673:GPSM1	GPSM1	528	chr9	136359578	136359609	+	31	TU17673:GPSM1:P1	UTR3	NA
chr9	136363685	136364215	+	TRUE	TU17673:GPSM1	GPSM1	530	chr9	136363900	136364061	+	161	TU17673:GPSM1:P2	Flank	NA
chr9	136423296	136423961	+	TRUE	TU17674:PMPCA	PMPCA	665	chr9	136423346	136423765	+	419	TU17674:PMPCA:P0	UTR3	NA
chr9	136549478	136549913	+	FALSE	TU17677:NALT1	NALT1	435	chr9	136549737	136549751	+	14	TU17677:NALT1:P0	Exonic	NA
chr9	136672430	136672867	+	TRUE	TU17678:EGFL7	EGFL7	437	chr9	136672658	136672679	+	21	TU17678:EGFL7:P0	UTR3	NA
chr9	136792884	136793471	+	TRUE	TU17680:TMEM141	TMEM141	587	chr9	136792928	136793446	+	518	TU17680:TMEM141:P0	UTR3	NA
chr9	136800489	136800937	+	TRUE	TU17681:CCDC183	CCDC183	448	chr9	136800742	136800768	+	26	TU17681:CCDC183:P1	Exonic	NA
chr9	136807493	136807897	+	TRUE	TU17681:CCDC183	CCDC183	404	chr9	136807652	136807743	+	91	TU17681:CCDC183:P2	UTR3	NA
chr9	136839355	136840063	+	TRUE	TU17682:RABL6	RABL6	708	chr9	136839447	136839868	+	421	TU17682:RABL6:P1	Exonic	NA
chr9	136840801	136841385	+	TRUE	TU17682:RABL6	RABL6	584	chr9	136840803	136841196	+	393	TU17682:RABL6:P2	UTR3	NA
chr9	136860569	136860985	+	TRUE	TU17685:MAMDC4	MAMDC4	416	chr9	136860795	136860801	+	6	TU17685:MAMDC4:P0	UTR3	NA
chr9	136926219	136926805	+	TRUE	TU17686:TRAF2	TRAF2	586	chr9	136926308	136926616	+	308	TU17686:TRAF2:P0	UTR3	NA
chr9	136946658	136947184	+	TRUE	TU17687:C8G	C8G	526	chr9	136946968	136946982	+	14	TU17687:C8G:P1	UTR3	NA
chr9	136948545	136948906	+	TRUE	TU17687:C8G	C8G	361	chr9	136948599	136948898	+	299	TU17687:C8G:P2	Flank	NA
chr9	136955270	136955671	+	TRUE	TU17688:LCN12	LCN12	401	chr9	136955357	136955503	+	146	TU17688:LCN12:P0	UTR3	NA
chr9	136981505	136981905	+	TRUE	TU17690:PTGDS	PTGDS	400	chr9	136981731	136981746	+	15	TU17690:PTGDS:P0	UTR3	NA
chr9	136993218	136994188	+	TRUE	TU17692:PAXX	PAXX	970	chr9	136993583	136994094	+	511	TU17692:PAXX:P0	UTR3	NA
chr9	137084260	137084727	+	TRUE	TU17697:UAP1L1	UAP1L1	467	chr9	137084530	137084545	+	15	TU17697:UAP1L1:P0	UTR3	NA
chr9	137108778	137109382	+	TRUE	TU17698:MAN1B1	MAN1B1	604	chr9	137108849	137109190	+	341	TU17698:MAN1B1:P0	UTR3	NA
chr1	15220078	15220666	+	TRUE	TU177:TMEM51	TMEM51	588	chr1	15220158	15220589	+	431	TU177:TMEM51:P0	UTR3	NA
chr1	246591679	246592590	+	TRUE	TU1770:CNST	CNST	911	chr1	246591684	246592507	+	823	TU1770:CNST:P1	Exonic	NA
chr1	246647595	246648423	+	TRUE	TU1770:CNST	CNST	828	chr1	246647703	246648296	+	593	TU1770:CNST:P2	UTR3	NA
chr1	246667441	246667902	+	TRUE	TU1770:CNST	CNST	461	chr1	246667510	246667807	+	297	TU1770:CNST:P3	UTR3	NA
chr1	246673236	246674094	+	TRUE	TU1770:CNST	CNST	858	chr1	246673320	246673984	+	664	TU1770:CNST:P4	Flank	NA
chr9	137189946	137190566	+	TRUE	TU17700:SSNA1	SSNA1	620	chr9	137189962	137190416	+	454	TU17700:SSNA1:P0	UTR3	NA
chr9	137206249	137206670	+	TRUE	TU17701:NDOR1	NDOR1	421	chr9	137206272	137206610	+	338	TU17701:NDOR1:P1	TSS-proximal	NA
chr9	137207066	137207685	+	TRUE	TU17701:NDOR1	NDOR1	619	chr9	137207092	137207680	+	588	TU17701:NDOR1:P2	Intronic	NA
chr9	137207917	137208540	+	TRUE	TU17701:NDOR1	NDOR1	623	chr9	137208042	137208494	+	452	TU17701:NDOR1:P3	Intronic	NA
chr9	137216816	137217133	+	TRUE	TU17701:NDOR1	NDOR1	317	chr9	137216983	137217021	+	38	TU17701:NDOR1:P4	UTR3	NA
chr9	137225923	137226510	+	TRUE	TU17703:CYSRT1	CYSRT1	587	chr9	137226068	137226322	+	254	TU17703:CYSRT1:P0	UTR3	NA
chr9	137236315	137236748	+	TRUE	TU17705:SLC34A3	SLC34A3	433	chr9	137236420	137236557	+	137	TU17705:SLC34A3:P0	UTR3	NA
chr9	137243324	137243913	+	TRUE	TU17706:TUBB4B	TUBB4B	589	chr9	137243361	137243913	+	552	TU17706:TUBB4B:P0	UTR3	NA
chr9	137273126	137273741	+	TRUE	TU17708:NELFB	NELFB	615	chr9	137273205	137273722	+	517	TU17708:NELFB:P0	UTR3	NA
chr9	137282259	137282846	+	TRUE	TU17709:TOR4A	TOR4A	587	chr9	137282353	137282650	+	297	TU17709:TOR4A:P0	UTR3	NA
chr9	137300367	137301143	+	FALSE	TU17710:ENSG00000288234	ENSG00000288234	776	chr9	137300445	137300983	+	538	TU17710:ENSG00000288234:P0	Flank	NA
chr9	137425046	137425567	+	TRUE	TU17711:NOXA1	NOXA1	521	chr9	137425127	137425505	+	378	TU17711:NOXA1:P1	Intronic	NA
chr9	137433801	137434617	+	TRUE	TU17711:NOXA1	NOXA1	816	chr9	137434081	137434454	+	373	TU17711:NOXA1:P2	UTR3	NA
chr9	137552161	137552756	+	TRUE	TU17712:MRPL41	MRPL41	595	chr9	137552386	137552742	+	356	TU17712:MRPL41:P0	UTR3	NA
chr9	137614893	137615557	+	TRUE	TU17713:ARRDC1	ARRDC1	664	chr9	137614912	137615389	+	477	TU17713:ARRDC1:P1	UTR3	NA
chr9	137615966	137616391	+	TRUE	TU17713:ARRDC1	ARRDC1	425	chr9	137615966	137616381	+	415	TU17713:ARRDC1:P2	Flank	NA
chr9	137717006	137717720	+	TRUE	TU17714:EHMT1	EHMT1	714	chr9	137717219	137717627	+	408	TU17714:EHMT1:P1	Exonic	NA
chr9	137835469	137836318	+	TRUE	TU17714:EHMT1	EHMT1	849	chr9	137835501	137836128	+	627	TU17714:EHMT1:P2	UTR3	NA
chr9	138177106	138177629	+	FALSE	TU17716:ENSG00000290588	ENSG00000290588	523	chr9	138177427	138177435	+	8	TU17716:ENSG00000290588:P0	Exonic	NA
chr9	138256773	138257179	+	FALSE	TU17717:ENSG00000290585	ENSG00000290585	406	chr9	138256964	138257009	+	45	TU17717:ENSG00000290585:P0	Flank	NA
chr9	14293	14771	-	TRUE	TU17718:WASHC1	WASHC1	478	chr9	14468	14742	-	274	TU17718:WASHC1:P0	UTR3	NA
chr9	121011	121651	-	TRUE	TU17723:ZNG1A	ZNG1A	640	chr9	121166	121567	-	401	TU17723:ZNG1A:P0	UTR3	NA
chr9	195443	195872	-	FALSE	TU17724:ENSG00000287480	ENSG00000287480	429	chr9	195596	195610	-	14	TU17724:ENSG00000287480:P2	Flank	NA
chr9	196720	197019	-	FALSE	TU17724:ENSG00000287480	ENSG00000287480	299	chr9	196903	196964	-	61	TU17724:ENSG00000287480:P1	Flank	NA
chr9	212957	213269	-	FALSE	TU17725:DOCK8-AS1	DOCK8-AS1	312	chr9	213107	213133	-	26	TU17725:DOCK8-AS1:P2	Exonic	NA
chr9	213370	213978	-	FALSE	TU17725:DOCK8-AS1	DOCK8-AS1	608	chr9	213446	213908	-	462	TU17725:DOCK8-AS1:P1	Exonic	NA
chr9	451804	452255	-	FALSE	TU17727:DOCK8-AS2	DOCK8-AS2	451	chr9	451960	452040	-	80	TU17727:DOCK8-AS2:P0	Flank	NA
chr9	670793	671245	-	FALSE	TU17728:ENSG00000227914	ENSG00000227914	452	chr9	670949	670979	-	30	TU17728:ENSG00000227914:P2	Flank	NA
chr9	673139	673455	-	FALSE	TU17728:ENSG00000227914	ENSG00000227914	316	chr9	673197	673227	-	30	TU17728:ENSG00000227914:P1	Flank	NA
chr1	246691505	246692060	+	FALSE	TU1773:ENSG00000235021	ENSG00000235021	555	chr1	246691614	246691883	+	269	TU1773:ENSG00000235021:P0	Exonic	NA
chr9	2535489	2535907	-	FALSE	TU17732:VLDLR-AS1	VLDLR-AS1	418	chr9	2535651	2535703	-	52	TU17732:VLDLR-AS1:P0	Exonic	NA
chr9	2803938	2804449	-	TRUE	TU17734:PUM3	PUM3	511	chr9	2804014	2804398	-	384	TU17734:PUM3:P0	UTR3	NA
chr9	3218119	3218550	-	TRUE	TU17737:RFX3	RFX3	431	chr9	3218187	3218305	-	118	TU17737:RFX3:P0	UTR3	NA
chr9	3823950	3824738	-	TRUE	TU17739:GLIS3	GLIS3	788	chr9	3824119	3824553	-	434	TU17739:GLIS3:P3	UTR3	NA
chr9	3825058	3825668	-	TRUE	TU17739:GLIS3	GLIS3	610	chr9	3825234	3825606	-	372	TU17739:GLIS3:P2	UTR3	NA
chr9	4285383	4286015	-	TRUE	TU17739:GLIS3	GLIS3	632	chr9	4285506	4286013	-	507	TU17739:GLIS3:P1	TSS-proximal	NA
chr1	246725517	246725954	+	TRUE	TU1774:SCCPDH	SCCPDH	437	chr1	246725531	246725880	+	349	TU1774:SCCPDH:P1	TSS-proximal	NA
chr1	246767222	246768331	+	TRUE	TU1774:SCCPDH	SCCPDH	1109	chr1	246767226	246768221	+	995	TU1774:SCCPDH:P2	UTR3	NA
chr1	246769547	246770047	+	TRUE	TU1774:SCCPDH	SCCPDH	500	chr1	246769552	246770047	+	495	TU1774:SCCPDH:P3	Flank	NA
chr1	246771719	246772183	+	TRUE	TU1774:SCCPDH	SCCPDH	464	chr1	246771719	246772047	+	328	TU1774:SCCPDH:P4	Flank	NA
chr9	4600411	4600849	-	TRUE	TU17741:SPATA6L	SPATA6L	438	chr9	4600588	4600745	-	157	TU17741:SPATA6L:P2	UTR3	NA
chr9	4654399	4654832	-	TRUE	TU17741:SPATA6L	SPATA6L	433	chr9	4654558	4654603	-	45	TU17741:SPATA6L:P1	Intronic	NA
chr9	4676401	4677114	-	FALSE	TU17742:CDC37L1-DT	CDC37L1-DT	713	chr9	4676503	4677032	-	529	TU17742:CDC37L1-DT:P2	Exonic	NA
chr9	4678470	4679067	-	FALSE	TU17742:CDC37L1-DT	CDC37L1-DT	597	chr9	4678483	4678865	-	382	TU17742:CDC37L1-DT:P1	Exonic	NA
chr9	4711865	4712334	-	TRUE	TU17743:AK3	AK3	469	chr9	4712041	4712301	-	260	TU17743:AK3:P0	UTR3	NA
chr9	4850324	4850830	-	FALSE	TU17744:ENSG00000228165	ENSG00000228165	506	chr9	4850482	4850511	-	29	TU17744:ENSG00000228165:P0	TSS-proximal	NA
chr9	5299708	5300096	-	TRUE	TU17746:RLN2	RLN2	388	chr9	5299774	5299872	-	98	TU17746:RLN2:P0	UTR3	NA
chr9	5357761	5358278	-	TRUE	TU17749:PLGRKT	PLGRKT	517	chr9	5357810	5358278	-	468	TU17749:PLGRKT:P0	UTR3	NA
chr9	5576830	5577503	-	FALSE	TU17750:ENSG00000286162	ENSG00000286162	673	chr9	5577020	5577311	-	291	TU17750:ENSG00000286162:P0	Exonic	NA
chr9	5784364	5784884	-	TRUE	TU17752:ERMP1	ERMP1	520	chr9	5784544	5784787	-	243	TU17752:ERMP1:P0	UTR3	NA
chr9	5918577	5919488	-	TRUE	TU17753:KIAA2026	KIAA2026	911	chr9	5918642	5919264	-	622	TU17753:KIAA2026:P2	UTR3	NA
chr9	5967963	5968565	-	TRUE	TU17753:KIAA2026	KIAA2026	602	chr9	5968003	5968520	-	517	TU17753:KIAA2026:P1	Exonic	NA
chr9	6010828	6011305	-	TRUE	TU17754:RANBP6	RANBP6	477	chr9	6010903	6011260	-	357	TU17754:RANBP6:P2	UTR3	NA
chr9	6013744	6014228	-	TRUE	TU17754:RANBP6	RANBP6	484	chr9	6013798	6014025	-	227	TU17754:RANBP6:P1	UTR3	NA
chr9	6532276	6532855	-	TRUE	TU17756:GLDC	GLDC	579	chr9	6532462	6532725	-	263	TU17756:GLDC:P0	UTR3	NA
chr9	7798138	7798656	-	TRUE	TU17758:DMAC1	DMAC1	518	chr9	7798198	7798597	-	399	TU17758:DMAC1:P0	UTR3	NA
chr1	246792084	246792577	+	FALSE	TU1776:LINC01341	LINC01341	493	chr1	246792352	246792405	+	53	TU1776:LINC01341:P0	Exonic	NA
chr9	12809153	12809582	-	FALSE	TU17767:LURAP1L-AS1	LURAP1L-AS1	429	chr9	12809312	12809484	-	172	TU17767:LURAP1L-AS1:P0	TSS-proximal	NA
chr9	12954626	12955416	-	FALSE	TU17768:ENSG00000285637	ENSG00000285637	790	chr9	12954672	12955291	-	619	TU17768:ENSG00000285637:P0	Flank	NA
chr9	13105519	13105971	-	TRUE	TU17769:MPDZ	MPDZ	452	chr9	13105702	13105727	-	25	TU17769:MPDZ:P3	UTR3	NA
chr9	13106351	13106877	-	TRUE	TU17769:MPDZ	MPDZ	526	chr9	13106482	13106594	-	112	TU17769:MPDZ:P2	UTR3	NA
chr9	13205759	13206081	-	TRUE	TU17769:MPDZ	MPDZ	322	chr9	13205847	13206012	-	165	TU17769:MPDZ:P1	Exonic	NA
chr9	14081497	14082134	-	TRUE	TU17773:NFIB	NFIB	637	chr9	14081572	14082015	-	443	TU17773:NFIB:P2	UTR3	NA
chr9	14087401	14088039	-	TRUE	TU17773:NFIB	NFIB	638	chr9	14087552	14087969	-	417	TU17773:NFIB:P1	UTR3	NA
chr9	14588612	14589035	-	FALSE	TU17776:ENSG00000272871	ENSG00000272871	423	chr9	14588646	14588802	-	156	TU17776:ENSG00000272871:P0	Exonic	NA
chr9	14607459	14607758	-	TRUE	TU17777:ZDHHC21	ZDHHC21	299	chr9	14607541	14607616	-	75	TU17777:ZDHHC21:P4	Flank	NA
chr9	14608520	14608925	-	TRUE	TU17777:ZDHHC21	ZDHHC21	405	chr9	14608527	14608899	-	372	TU17777:ZDHHC21:P3	Flank	NA
chr9	14610876	14611648	-	TRUE	TU17777:ZDHHC21	ZDHHC21	772	chr9	14610999	14611484	-	485	TU17777:ZDHHC21:P2	UTR3	NA
chr9	14679870	14680282	-	TRUE	TU17777:ZDHHC21	ZDHHC21	412	chr9	14679879	14680121	-	242	TU17777:ZDHHC21:P1	Exonic	NA
chr9	14736977	14737474	-	TRUE	TU17779:FREM1	FREM1	497	chr9	14737151	14737383	-	232	TU17779:FREM1:P0	UTR3	NA
chr9	14920565	14920967	-	FALSE	TU17780:ENSG00000291185	ENSG00000291185	402	chr9	14920723	14920767	-	44	TU17780:ENSG00000291185:P0	Flank	NA
chr9	15163445	15163893	-	TRUE	TU17781:TTC39B	TTC39B	448	chr9	15163621	15163790	-	169	TU17781:TTC39B:P2	UTR3	NA
chr9	15171309	15172116	-	TRUE	TU17781:TTC39B	TTC39B	807	chr9	15171341	15172097	-	756	TU17781:TTC39B:P1	UTR3	NA
chr9	15463037	15463506	-	TRUE	TU17782:PSIP1	PSIP1	469	chr9	15463215	15463494	-	279	TU17782:PSIP1:P5	Flank	NA
chr9	15463878	15464327	-	TRUE	TU17782:PSIP1	PSIP1	449	chr9	15463893	15464091	-	198	TU17782:PSIP1:P4	UTR3	NA
chr9	15470447	15470905	-	TRUE	TU17782:PSIP1	PSIP1	458	chr9	15470631	15470858	-	227	TU17782:PSIP1:P3	UTR3	NA
chr9	15486590	15486990	-	TRUE	TU17782:PSIP1	PSIP1	400	chr9	15486830	15486912	-	82	TU17782:PSIP1:P2	Exonic	NA
chr9	15489805	15490220	-	TRUE	TU17782:PSIP1	PSIP1	415	chr9	15489813	15490127	-	314	TU17782:PSIP1:P1	Exonic	NA
chr9	16340626	16340943	-	FALSE	TU17783:LINC03041	LINC03041	317	chr9	16340692	16340867	-	175	TU17783:LINC03041:P0	Intronic	NA
chr9	19052955	19053416	-	TRUE	TU17788:HAUS6	HAUS6	461	chr9	19053105	19053152	-	47	TU17788:HAUS6:P3	UTR3	NA
chr9	19056520	19056824	-	TRUE	TU17788:HAUS6	HAUS6	304	chr9	19056597	19056621	-	24	TU17788:HAUS6:P2	UTR3	NA
chr9	19102091	19102562	-	TRUE	TU17788:HAUS6	HAUS6	471	chr9	19102166	19102443	-	277	TU17788:HAUS6:P1	TSS-proximal	NA
chr9	19115546	19116149	-	TRUE	TU17789:PLIN2	PLIN2	603	chr9	19115713	19116143	-	430	TU17789:PLIN2:P2	UTR3	NA
chr9	19120700	19121162	-	TRUE	TU17789:PLIN2	PLIN2	462	chr9	19120730	19121157	-	427	TU17789:PLIN2:P1	Exonic	NA
chr1	247334297	247334767	+	FALSE	TU1779:ZNF496-DT	ZNF496-DT	470	chr1	247334432	247334767	+	335	TU1779:ZNF496-DT:P0	TSS-proximal	NA
chr9	19368070	19368624	-	FALSE	TU17791:ENSG00000272842	ENSG00000272842	554	chr9	19368106	19368295	-	189	TU17791:ENSG00000272842:P0	Flank	NA
chr9	19376056	19376742	-	TRUE	TU17792:RPS6	RPS6	686	chr9	19376125	19376647	-	522	TU17792:RPS6:P0	UTR3	NA
chr9	19384876	19385183	-	FALSE	TU17793:ENSG00000285911	ENSG00000285911	307	chr9	19385008	19385042	-	34	TU17793:ENSG00000285911:P2	Flank	NA
chr9	19406188	19406644	-	FALSE	TU17793:ENSG00000285911	ENSG00000285911	456	chr9	19406222	19406574	-	352	TU17793:ENSG00000285911:P1	TSS-proximal	NA
chr9	20344931	20345862	-	TRUE	TU17795:MLLT3	MLLT3	931	chr9	20344964	20345641	-	677	TU17795:MLLT3:P4	UTR3	NA
chr9	20346076	20346563	-	TRUE	TU17795:MLLT3	MLLT3	487	chr9	20346177	20346553	-	376	TU17795:MLLT3:P3	UTR3	NA
chr9	20362523	20362972	-	TRUE	TU17795:MLLT3	MLLT3	449	chr9	20362706	20362834	-	128	TU17795:MLLT3:P2	Intronic	NA
chr9	20620043	20620638	-	TRUE	TU17795:MLLT3	MLLT3	595	chr9	20620200	20620627	-	427	TU17795:MLLT3:P1	TSS-proximal	NA
chr9	21006627	21007192	-	TRUE	TU17797:HACD4	HACD4	565	chr9	21006676	21007081	-	405	TU17797:HACD4:P0	UTR3	NA
chr1	15329469	15330130	+	TRUE	TU178:FHAD1	FHAD1	661	chr1	15329701	15330067	+	366	TU178:FHAD1:P1	UTR3	NA
chr1	15397933	15398451	+	TRUE	TU178:FHAD1	FHAD1	518	chr1	15397967	15398295	+	328	TU178:FHAD1:P2	UTR3	NA
chr1	247448912	247449251	+	TRUE	TU1780:NLRP3	NLRP3	339	chr1	247449101	247449238	+	137	TU1780:NLRP3:P0	UTR3	NA
chr9	21331913	21332221	-	TRUE	TU17808:KLHL9	KLHL9	308	chr9	21331995	21332022	-	27	TU17808:KLHL9:P3	UTR3	NA
chr9	21333398	21333744	-	TRUE	TU17808:KLHL9	KLHL9	346	chr9	21333550	21333609	-	59	TU17808:KLHL9:P2	Exonic	NA
chr9	21334021	21334389	-	TRUE	TU17808:KLHL9	KLHL9	368	chr9	21334143	21334370	-	227	TU17808:KLHL9:P1	Exonic	NA
chr9	21439755	21440085	-	FALSE	TU17811:MIR31HG	MIR31HG	330	chr9	21439835	21439963	-	128	TU17811:MIR31HG:P4	Exonic	NA
chr9	21454071	21455075	-	FALSE	TU17811:MIR31HG	MIR31HG	1004	chr9	21454073	21454997	-	924	TU17811:MIR31HG:P3	Exonic	NA
chr9	21528567	21529242	-	FALSE	TU17811:MIR31HG	MIR31HG	675	chr9	21528624	21529114	-	490	TU17811:MIR31HG:P2	Intronic	NA
chr9	21538365	21538867	-	FALSE	TU17811:MIR31HG	MIR31HG	502	chr9	21538416	21538766	-	350	TU17811:MIR31HG:P1	Intronic	NA
chr9	21967597	21968227	-	TRUE	TU17816:CDKN2A	CDKN2A	630	chr9	21967747	21968017	-	270	TU17816:CDKN2A:P0	UTR3	NA
chr9	22002701	22003179	-	TRUE	TU17817:CDKN2B	CDKN2B	478	chr9	22002717	22003022	-	305	TU17817:CDKN2B:P3	UTR3	NA
chr9	22004624	22005083	-	TRUE	TU17817:CDKN2B	CDKN2B	459	chr9	22004773	22005053	-	280	TU17817:CDKN2B:P2	UTR3	NA
chr9	22008701	22009305	-	TRUE	TU17817:CDKN2B	CDKN2B	604	chr9	22008862	22009208	-	346	TU17817:CDKN2B:P1	UTR3	NA
chr9	25676762	25677381	-	TRUE	TU17826:TUSC1	TUSC1	619	chr9	25676821	25677367	-	546	TU17826:TUSC1:P0	UTR3	NA
chr9	26840488	26841710	-	TRUE	TU17827:CAAP1	CAAP1	1222	chr9	26840558	26841648	-	1090	TU17827:CAAP1:P4	UTR3	NA
chr9	26884647	26885321	-	TRUE	TU17827:CAAP1	CAAP1	674	chr9	26884869	26885249	-	380	TU17827:CAAP1:P3	Exonic	TU17827:mP1
chr9	26885816	26886326	-	TRUE	TU17827:CAAP1	CAAP1	510	chr9	26885953	26886272	-	319	TU17827:CAAP1:P2	Exonic	TU17827:mP1
chr9	26887025	26887604	-	TRUE	TU17827:CAAP1	CAAP1	579	chr9	26887253	26887588	-	335	TU17827:CAAP1:P1	TSS-proximal	TU17827:mP1
chr9	26903207	26903657	-	TRUE	TU17828:PLAA	PLAA	450	chr9	26903365	26903564	-	199	TU17828:PLAA:P2	UTR3	NA
chr9	26907590	26907994	-	TRUE	TU17828:PLAA	PLAA	404	chr9	26907606	26907956	-	350	TU17828:PLAA:P1	UTR3	NA
chr9	26993213	26993884	-	TRUE	TU17830:LRRC19	LRRC19	671	chr9	26993227	26993858	-	631	TU17830:LRRC19:P0	UTR3	NA
chr9	27322115	27322673	-	TRUE	TU17833:MOB3B	MOB3B	558	chr9	27322132	27322480	-	348	TU17833:MOB3B:P3	Flank	NA
chr9	27325016	27325457	-	TRUE	TU17833:MOB3B	MOB3B	441	chr9	27325208	27325391	-	183	TU17833:MOB3B:P2	UTR3	NA
chr9	27528717	27529387	-	TRUE	TU17833:MOB3B	MOB3B	670	chr9	27528746	27529375	-	629	TU17833:MOB3B:P1	TSS-proximal	NA
chr9	27546332	27546838	-	TRUE	TU17835:C9orf72	C9orf72	506	chr9	27546406	27546604	-	198	TU17835:C9orf72:P3	UTR3	NA
chr9	27560362	27560764	-	TRUE	TU17835:C9orf72	C9orf72	402	chr9	27560527	27560539	-	12	TU17835:C9orf72:P2	UTR3	NA
chr9	27561184	27561734	-	TRUE	TU17835:C9orf72	C9orf72	550	chr9	27561232	27561638	-	406	TU17835:C9orf72:P1	UTR3	NA
chr9	30560587	30560886	-	FALSE	TU17838:LINC01242	LINC01242	299	chr9	30560663	30560665	-	2	TU17838:LINC01242:P0	TSS-proximal	NA
chr1	247607312	247607619	+	TRUE	TU1784:OR2G3	OR2G3	307	chr1	247607537	247607539	+	2	TU1784:OR2G3:P0	Flank	NA
chr9	32455119	32455613	-	TRUE	TU17840:RIGI	RIGI	494	chr9	32455187	32455377	-	190	TU17840:RIGI:P2	UTR3	NA
chr9	32481497	32482092	-	TRUE	TU17840:RIGI	RIGI	595	chr9	32481577	32481906	-	329	TU17840:RIGI:P1	Exonic	NA
chr9	32540373	32541109	-	TRUE	TU17841:TOPORS	TOPORS	736	chr9	32540423	32541083	-	660	TU17841:TOPORS:P0	UTR3	NA
chr9	32553461	32554007	-	TRUE	TU17842:NDUFB6	NDUFB6	546	chr9	32553532	32553907	-	375	TU17842:NDUFB6:P0	UTR3	NA
chr9	32972425	32973032	-	TRUE	TU17846:APTX	APTX	607	chr9	32972606	32972939	-	333	TU17846:APTX:P2	UTR3	NA
chr9	32973182	32973633	-	TRUE	TU17846:APTX	APTX	451	chr9	32973371	32973483	-	112	TU17846:APTX:P1	UTR3	NA
chr9	33037534	33038404	-	TRUE	TU17847:SMU1	SMU1	870	chr9	33037658	33038399	-	741	TU17847:SMU1:P2	Flank	NA
chr9	33046361	33046876	-	TRUE	TU17847:SMU1	SMU1	515	chr9	33046496	33046787	-	291	TU17847:SMU1:P1	UTR3	NA
chr9	33110431	33110935	-	TRUE	TU17848:B4GALT1	B4GALT1	504	chr9	33110541	33110762	-	221	TU17848:B4GALT1:P0	UTR3	NA
chr9	33254820	33255303	-	TRUE	TU17849:BAG1	BAG1	483	chr9	33254883	33255287	-	404	TU17849:BAG1:P0	UTR3	NA
chr9	33382996	33383519	-	TRUE	TU17850:AQP7	AQP7	523	chr9	33383132	33383456	-	324	TU17850:AQP7:P2	UTR3	NA
chr9	33384733	33385196	-	TRUE	TU17850:AQP7	AQP7	463	chr9	33384739	33385181	-	442	TU17850:AQP7:P1	UTR3	NA
chr9	33440958	33441450	-	TRUE	TU17851:AQP3	AQP3	492	chr9	33440967	33441405	-	438	TU17851:AQP3:P0	UTR3	NA
chr9	33456029	33456541	-	TRUE	TU17852:NOL6	NOL6	512	chr9	33456059	33456411	-	352	TU17852:NOL6:P3	Flank	NA
chr9	33457114	33457623	-	TRUE	TU17852:NOL6	NOL6	509	chr9	33457286	33457603	-	317	TU17852:NOL6:P2	Flank	NA
chr9	33461231	33461736	-	TRUE	TU17852:NOL6	NOL6	505	chr9	33461352	33461629	-	277	TU17852:NOL6:P1	UTR3	NA
chr9	33509439	33509816	-	FALSE	TU17853:ENSG00000228072	ENSG00000228072	377	chr9	33509538	33509803	-	265	TU17853:ENSG00000228072:P2	Flank	NA
chr9	33510159	33510684	-	FALSE	TU17853:ENSG00000228072	ENSG00000228072	525	chr9	33510162	33510630	-	468	TU17853:ENSG00000228072:P1	Flank	NA
chr9	33815706	33816627	-	FALSE	TU17854:UBE2R2-AS1	UBE2R2-AS1	921	chr9	33815749	33816511	-	762	TU17854:UBE2R2-AS1:P0	TSS-proximal	NA
chr9	33921498	33922293	-	TRUE	TU17855:UBAP2	UBAP2	795	chr9	33921533	33922232	-	699	TU17855:UBAP2:P3	UTR3	NA
chr9	33935141	33935670	-	TRUE	TU17855:UBAP2	UBAP2	529	chr9	33935222	33935567	-	345	TU17855:UBAP2:P2	Intronic	NA
chr9	33994299	33994771	-	TRUE	TU17855:UBAP2	UBAP2	472	chr9	33994452	33994639	-	187	TU17855:UBAP2:P1	Intronic	NA
chr9	34086179	34086673	-	TRUE	TU17856:DCAF12	DCAF12	494	chr9	34086382	34086567	-	185	TU17856:DCAF12:P0	UTR3	NA
chr9	34247384	34247692	-	TRUE	TU17857:KIF24	KIF24	308	chr9	34247405	34247416	-	11	TU17857:KIF24:P2	Flank	NA
chr9	34251867	34252325	-	TRUE	TU17857:KIF24	KIF24	458	chr9	34251879	34252159	-	280	TU17857:KIF24:P1	Flank	NA
chr9	34366471	34367216	-	TRUE	TU17858:MYORG	MYORG	745	chr9	34366665	34367214	-	549	TU17858:MYORG:P2	UTR3	NA
chr9	34368729	34369184	-	TRUE	TU17858:MYORG	MYORG	455	chr9	34368762	34368925	-	163	TU17858:MYORG:P1	UTR3	NA
chr9	34378828	34379257	-	TRUE	TU17859:C9orf24	C9orf24	429	chr9	34379018	34379024	-	6	TU17859:C9orf24:P0	UTR3	NA
chr1	247692135	247692435	+	FALSE	TU1786:ENSG00000235749	ENSG00000235749	300	chr1	247692336	247692359	+	23	TU1786:ENSG00000235749:P0	Intronic	NA
chr9	34397989	34398470	-	TRUE	TU17860:FAM219A	FAM219A	481	chr9	34398183	34398194	-	11	TU17860:FAM219A:P2	UTR3	NA
chr9	34433579	34433917	-	TRUE	TU17860:FAM219A	FAM219A	338	chr9	34433677	34433817	-	140	TU17860:FAM219A:P1	Intronic	NA
chr9	34520899	34521222	-	TRUE	TU17861:ENHO	ENHO	323	chr9	34521042	34521048	-	6	TU17861:ENHO:P0	UTR3	NA
chr9	34613351	34614063	-	TRUE	TU17864:DCTN3	DCTN3	712	chr9	34613542	34614046	-	504	TU17864:DCTN3:P0	UTR3	NA
chr9	34634523	34635106	-	TRUE	TU17866:SIGMAR1	SIGMAR1	583	chr9	34634697	34635053	-	356	TU17866:SIGMAR1:P0	UTR3	NA
chr9	34664835	34665667	-	TRUE	TU17868:ENSG00000187186	ENSG00000187186	832	chr9	34665022	34665505	-	483	TU17868:ENSG00000187186:P0	UTR3	NA
chr9	34981558	34982054	-	FALSE	TU17874:DNAJB5-DT	DNAJB5-DT	496	chr9	34981731	34981769	-	38	TU17874:DNAJB5-DT:P3	Flank	NA
chr9	34984187	34984640	-	FALSE	TU17874:DNAJB5-DT	DNAJB5-DT	453	chr9	34984365	34984570	-	205	TU17874:DNAJB5-DT:P2	Flank	NA
chr9	34985249	34985561	-	FALSE	TU17874:DNAJB5-DT	DNAJB5-DT	312	chr9	34985276	34985444	-	168	TU17874:DNAJB5-DT:P1	Exonic	NA
chr9	35008535	35009257	-	FALSE	TU17875:ENSG00000286782	ENSG00000286782	722	chr9	35008545	35009198	-	653	TU17875:ENSG00000286782:P0	Flank	NA
chr9	35018752	35019123	-	FALSE	TU17876:ENSG00000287868	ENSG00000287868	371	chr9	35018768	35019050	-	282	TU17876:ENSG00000287868:P3	Flank	NA
chr9	35019785	35020181	-	FALSE	TU17876:ENSG00000287868	ENSG00000287868	396	chr9	35019826	35020165	-	339	TU17876:ENSG00000287868:P2	Flank	NA
chr9	35020529	35021083	-	FALSE	TU17876:ENSG00000287868	ENSG00000287868	554	chr9	35020587	35020750	-	163	TU17876:ENSG00000287868:P1	Flank	NA
chr9	35055995	35056309	-	TRUE	TU17877:VCP	VCP	314	chr9	35056033	35056239	-	206	TU17877:VCP:P2	UTR3	NA
chr9	35056371	35057440	-	TRUE	TU17877:VCP	VCP	1069	chr9	35056473	35057432	-	959	TU17877:VCP:P1	UTR3	NA
chr9	35073643	35074153	-	TRUE	TU17878:FANCG	FANCG	510	chr9	35073819	35073960	-	141	TU17878:FANCG:P0	UTR3	NA
chr9	35087028	35087438	-	TRUE	TU17879:PIGO	PIGO	410	chr9	35087035	35087376	-	341	TU17879:PIGO:P2	UTR3	NA
chr9	35088491	35089065	-	TRUE	TU17879:PIGO	PIGO	574	chr9	35088676	35088860	-	184	TU17879:PIGO:P1	UTR3	NA
chr9	35103975	35104362	-	TRUE	TU17881:ATOSB	ATOSB	387	chr9	35104109	35104233	-	124	TU17881:ATOSB:P0	UTR3	NA
chr9	35602524	35603729	-	FALSE	TU17884:ENSG00000288586	ENSG00000288586	1205	chr9	35602662	35603604	-	942	TU17884:ENSG00000288586:P0	Exonic	NA
chr9	35609821	35610241	-	TRUE	TU17885:CD72	CD72	420	chr9	35609954	35609988	-	34	TU17885:CD72:P0	UTR3	NA
chr9	35649168	35649574	-	TRUE	TU17886:SIT1	SIT1	406	chr9	35649294	35649304	-	10	TU17886:SIT1:P0	UTR3	NA
chr9	35661453	35661881	-	TRUE	TU17887:ARHGEF39	ARHGEF39	428	chr9	35661457	35661690	-	233	TU17887:ARHGEF39:P0	UTR3	NA
chr9	35681804	35682302	-	TRUE	TU17888:TPM2	TPM2	498	chr9	35681993	35682064	-	71	TU17888:TPM2:P2	UTR3	TU17888:mP1
chr9	35683954	35684543	-	TRUE	TU17888:TPM2	TPM2	589	chr9	35684529	35684542	-	13	TU17888:TPM2:P1	UTR3	TU17888:mP1
chr9	35722575	35722904	-	TRUE	TU17889:TLN1	TLN1	329	chr9	35722759	35722760	-	1	TU17889:TLN1:P2	Exonic	NA
chr9	35722991	35723387	-	TRUE	TU17889:TLN1	TLN1	396	chr9	35723097	35723284	-	187	TU17889:TLN1:P1	Intronic	NA
chr9	35734311	35734805	-	TRUE	TU17890:GBA2	GBA2	494	chr9	35734442	35734773	-	331	TU17890:GBA2:P4	Flank	NA
chr9	35735686	35736086	-	TRUE	TU17890:GBA2	GBA2	400	chr9	35735824	35735938	-	114	TU17890:GBA2:P3	Flank	NA
chr9	35736667	35737141	-	TRUE	TU17890:GBA2	GBA2	474	chr9	35736731	35737014	-	283	TU17890:GBA2:P2	UTR3	NA
chr9	35741173	35741686	-	TRUE	TU17890:GBA2	GBA2	513	chr9	35741321	35741624	-	303	TU17890:GBA2:P1	Exonic	NA
chr9	36214208	36214723	-	TRUE	TU17899:GNE	GNE	515	chr9	36214294	36214480	-	186	TU17899:GNE:P0	UTR3	NA
chr1	15429803	15431035	+	TRUE	TU179:EFHD2	EFHD2	1232	chr1	15429913	15430901	+	988	TU179:EFHD2:P0	UTR3	NA
chr9	36336204	36336768	-	TRUE	TU17900:RNF38	RNF38	564	chr9	36336395	36336564	-	169	TU17900:RNF38:P2	UTR3	NA
chr9	36339391	36339811	-	TRUE	TU17900:RNF38	RNF38	420	chr9	36339400	36339810	-	410	TU17900:RNF38:P1	UTR3	NA
chr9	37437898	37438390	-	TRUE	TU17906:ZBTB5	ZBTB5	492	chr9	37438099	37438143	-	44	TU17906:ZBTB5:P0	UTR3	NA
chr9	37510756	37511064	-	TRUE	TU17907:FBXO10	FBXO10	308	chr9	37510891	37510914	-	23	TU17907:FBXO10:P0	UTR3	NA
chr9	37588217	37588944	-	TRUE	TU17908:TOMM5	TOMM5	727	chr9	37588365	37588922	-	557	TU17908:TOMM5:P0	UTR3	NA
chr9	37771804	37772113	-	FALSE	TU17909:ENSG00000289295	ENSG00000289295	309	chr9	37771876	37772030	-	154	TU17909:ENSG00000289295:P0	Flank	NA
chr9	37780358	37780863	-	TRUE	TU17910:EXOSC3	EXOSC3	505	chr9	37780452	37780851	-	399	TU17910:EXOSC3:P3	UTR3	NA
chr9	37781576	37782159	-	TRUE	TU17910:EXOSC3	EXOSC3	583	chr9	37781619	37782094	-	475	TU17910:EXOSC3:P2	Exonic	NA
chr9	37783640	37784032	-	TRUE	TU17910:EXOSC3	EXOSC3	392	chr9	37783823	37783943	-	120	TU17910:EXOSC3:P1	Exonic	NA
chr9	37887418	37887887	-	TRUE	TU17911:SLC25A51	SLC25A51	469	chr9	37887548	37887859	-	311	TU17911:SLC25A51:P0	UTR3	NA
chr9	37910117	37910945	-	TRUE	TU17912:SHB	SHB	828	chr9	37910195	37910874	-	679	TU17912:SHB:P4	Flank	NA
chr9	37912546	37912878	-	TRUE	TU17912:SHB	SHB	332	chr9	37912547	37912743	-	196	TU17912:SHB:P3	Flank	NA
chr9	37912937	37913364	-	TRUE	TU17912:SHB	SHB	427	chr9	37913026	37913250	-	224	TU17912:SHB:P2	Flank	NA
chr9	37915740	37916167	-	TRUE	TU17912:SHB	SHB	427	chr9	37915896	37915974	-	78	TU17912:SHB:P1	UTR3	NA
chr9	38565430	38566299	-	FALSE	TU17914:ENSG00000290907	ENSG00000290907	869	chr9	38565513	38566186	-	673	TU17914:ENSG00000290907:P0	Exonic	NA
chr9	38604042	38604350	-	TRUE	TU17915:ANKRD18A	ANKRD18A	308	chr9	38604154	38604342	-	188	TU17915:ANKRD18A:P0	Exonic	NA
chr9	39064567	39064889	-	TRUE	TU17917:CNTNAP3	CNTNAP3	322	chr9	39064704	39064876	-	172	TU17917:CNTNAP3:P2	UTR3	NA
chr9	39072666	39072975	-	TRUE	TU17917:CNTNAP3	CNTNAP3	309	chr9	39072766	39072780	-	14	TU17917:CNTNAP3:P1	UTR3	NA
chr9	39443467	39444026	-	FALSE	TU17920:ENSG00000290717	ENSG00000290717	559	chr9	39443583	39443824	-	241	TU17920:ENSG00000290717:P0	Exonic	NA
chr9	39803266	39803774	-	FALSE	TU17921:GLIDR	GLIDR	508	chr9	39803480	39803500	-	20	TU17921:GLIDR:P3	TSS-proximal	NA
chr9	39807201	39807599	-	FALSE	TU17921:GLIDR	GLIDR	398	chr9	39807354	39807409	-	55	TU17921:GLIDR:P2	TSS-proximal	NA
chr9	39808486	39808796	-	FALSE	TU17921:GLIDR	GLIDR	310	chr9	39808557	39808574	-	17	TU17921:GLIDR:P1	TSS-proximal	NA
chr9	40056969	40057268	-	FALSE	TU17922:ENSG00000291181	ENSG00000291181	299	chr9	40057097	40057108	-	11	TU17922:ENSG00000291181:P0	Intronic	NA
chr9	40502205	40502639	-	FALSE	TU17924:BMS1P14	BMS1P14	434	chr9	40502395	40502434	-	39	TU17924:BMS1P14:P2	Flank	NA
chr9	40566201	40566572	-	FALSE	TU17924:BMS1P14	BMS1P14	371	chr9	40566302	40566475	-	173	TU17924:BMS1P14:P1	TSS-proximal	NA
chr9	40569365	40570039	-	FALSE	TU17925:ENSG00000289843	ENSG00000289843	674	chr9	40569465	40569931	-	466	TU17925:ENSG00000289843:P3	Flank	NA
chr9	40571301	40571952	-	FALSE	TU17925:ENSG00000289843	ENSG00000289843	651	chr9	40571420	40571760	-	340	TU17925:ENSG00000289843:P2	Exonic	NA
chr9	40578887	40579678	-	FALSE	TU17925:ENSG00000289843	ENSG00000289843	791	chr9	40578999	40579537	-	538	TU17925:ENSG00000289843:P1	TSS-proximal	NA
chr9	41131445	41131918	-	TRUE	TU17930:ZNG1F	ZNG1F	473	chr9	41131609	41131912	-	303	TU17930:ZNG1F:P0	UTR3	NA
chr9	41340636	41341095	-	FALSE	TU17932:ENSG00000290848	ENSG00000290848	459	chr9	41340822	41340955	-	133	TU17932:ENSG00000290848:P2	Exonic	NA
chr9	41355419	41355909	-	FALSE	TU17932:ENSG00000290848	ENSG00000290848	490	chr9	41355587	41355845	-	258	TU17932:ENSG00000290848:P1	TSS-proximal	NA
chr9	41651500	41651891	-	FALSE	TU17933:ENSG00000276412	ENSG00000276412	391	chr9	41651655	41651680	-	25	TU17933:ENSG00000276412:P0	Exonic	NA
chr9	41885977	41886280	-	TRUE	TU17935:CNTNAP3B	CNTNAP3B	303	chr9	41886145	41886228	-	83	TU17935:CNTNAP3B:P2	Flank	NA
chr9	41923768	41924071	-	TRUE	TU17935:CNTNAP3B	CNTNAP3B	303	chr9	41923800	41923861	-	61	TU17935:CNTNAP3B:P1	Exonic	NA
chr9	42562619	42563087	-	FALSE	TU17936:FAM88E	FAM88E	468	chr9	42562795	42562890	-	95	TU17936:FAM88E:P3	Flank	NA
chr9	42566307	42566844	-	FALSE	TU17936:FAM88E	FAM88E	537	chr9	42566351	42566733	-	382	TU17936:FAM88E:P2	Exonic	NA
chr9	42567800	42568277	-	FALSE	TU17936:FAM88E	FAM88E	477	chr9	42567862	42568045	-	183	TU17936:FAM88E:P1	Exonic	NA
chr9	62349772	62350196	-	FALSE	TU17943:ENSG00000231212	ENSG00000231212	424	chr9	62349935	62349956	-	21	TU17943:ENSG00000231212:P0	Exonic	NA
chr9	62373761	62374362	-	FALSE	TU17944:FAM88C	FAM88C	601	chr9	62373983	62374202	-	219	TU17944:FAM88C:P2	Flank	NA
chr9	62375138	62375645	-	FALSE	TU17944:FAM88C	FAM88C	507	chr9	62375324	62375463	-	139	TU17944:FAM88C:P1	Exonic	NA
chr9	62801467	62801933	-	FALSE	TU17947:ENSG00000287168	ENSG00000287168	466	chr9	62801497	62801860	-	363	TU17947:ENSG00000287168:P0	Exonic	NA
chr9	62834053	62834622	-	FALSE	TU17948:ENSG00000229422	ENSG00000229422	569	chr9	62834184	62834575	-	391	TU17948:ENSG00000229422:P2	Flank	NA
chr9	62836603	62837152	-	FALSE	TU17948:ENSG00000229422	ENSG00000229422	549	chr9	62836622	62837088	-	466	TU17948:ENSG00000229422:P1	Exonic	NA
chr9	62867857	62868216	-	FALSE	TU17949:LERFS	LERFS	359	chr9	62867984	62868165	-	181	TU17949:LERFS:P0	Exonic	NA
chr9	63294005	63294521	-	FALSE	TU17951:ENSG00000290549	ENSG00000290549	516	chr9	63294162	63294489	-	327	TU17951:ENSG00000290549:P4	Flank	NA
chr9	63295374	63295773	-	FALSE	TU17951:ENSG00000290549	ENSG00000290549	399	chr9	63295527	63295610	-	83	TU17951:ENSG00000290549:P3	Flank	NA
chr9	63297611	63298363	-	FALSE	TU17951:ENSG00000290549	ENSG00000290549	752	chr9	63297672	63298340	-	668	TU17951:ENSG00000290549:P2	Flank	NA
chr9	63375665	63376093	-	FALSE	TU17951:ENSG00000290549	ENSG00000290549	428	chr9	63375818	63375912	-	94	TU17951:ENSG00000290549:P1	TSS-proximal	NA
chr9	65279688	65280148	-	TRUE	TU17953:FOXD4L5	FOXD4L5	460	chr9	65279785	65279870	-	85	TU17953:FOXD4L5:P0	Flank	NA
chr9	66046919	66047321	-	FALSE	TU17956:ENSG00000290970	ENSG00000290970	402	chr9	66047083	66047089	-	6	TU17956:ENSG00000290970:P0	Exonic	NA
chr1	248025037	248025444	+	TRUE	TU1796:OR2L5	OR2L5	407	chr1	248025244	248025267	+	23	TU1796:OR2L5:P0	Flank	NA
chr9	67717244	67717671	-	FALSE	TU17960:FAM27E3	FAM27E3	427	chr9	67717410	67717603	-	193	TU17960:FAM27E3:P0	Exonic	NA
chr9	68355037	68355424	-	FALSE	TU17961:PGM5-AS1	PGM5-AS1	387	chr9	68355163	68355204	-	41	TU17961:PGM5-AS1:P0	Exonic	NA
chr9	68534808	68535254	-	TRUE	TU17963:TMEM252	TMEM252	446	chr9	68534818	68535031	-	213	TU17963:TMEM252:P2	Flank	NA
chr9	68536256	68536817	-	TRUE	TU17963:TMEM252	TMEM252	561	chr9	68536351	68536804	-	453	TU17963:TMEM252:P1	UTR3	NA
chr9	69666911	69667231	-	TRUE	TU17969:APBA1	APBA1	320	chr9	69666989	69667192	-	203	TU17969:APBA1:P0	TSS-proximal	NA
chr9	69709313	69709807	-	TRUE	TU17971:PTAR1	PTAR1	494	chr9	69709522	69709604	-	82	TU17971:PTAR1:P0	UTR3	NA
chr9	70088134	70088531	-	FALSE	TU17973:MAMDC2-AS1	MAMDC2-AS1	397	chr9	70088301	70088310	-	9	TU17973:MAMDC2-AS1:P0	Exonic	NA
chr9	70188584	70189030	-	FALSE	TU17974:SMC5-DT	SMC5-DT	446	chr9	70188762	70188992	-	230	TU17974:SMC5-DT:P4	Flank	NA
chr9	70189601	70190039	-	FALSE	TU17974:SMC5-DT	SMC5-DT	438	chr9	70189666	70190036	-	370	TU17974:SMC5-DT:P3	Flank	NA
chr9	70190499	70190903	-	FALSE	TU17974:SMC5-DT	SMC5-DT	404	chr9	70190558	70190768	-	210	TU17974:SMC5-DT:P2	Flank	NA
chr9	70228917	70229217	-	FALSE	TU17974:SMC5-DT	SMC5-DT	300	chr9	70228989	70228997	-	8	TU17974:SMC5-DT:P1	Exonic	NA
chr9	70384390	70384891	-	TRUE	TU17975:KLF9	KLF9	501	chr9	70384584	70384719	-	135	TU17975:KLF9:P0	UTR3	NA
chr9	70417784	70418378	-	FALSE	TU17976:ENSG00000289159	ENSG00000289159	594	chr9	70417822	70418333	-	511	TU17976:ENSG00000289159:P3	Flank	NA
chr9	70419351	70419763	-	FALSE	TU17976:ENSG00000289159	ENSG00000289159	412	chr9	70419380	70419749	-	369	TU17976:ENSG00000289159:P2	Exonic	NA
chr9	70419845	70420759	-	FALSE	TU17976:ENSG00000289159	ENSG00000289159	914	chr9	70419882	70420664	-	782	TU17976:ENSG00000289159:P1	TSS-proximal	NA
chr9	71683167	71683906	-	TRUE	TU17979:CEMIP2	CEMIP2	739	chr9	71683172	71683858	-	686	TU17979:CEMIP2:P2	UTR3	NA
chr9	71749853	71750345	-	TRUE	TU17979:CEMIP2	CEMIP2	492	chr9	71749867	71750315	-	448	TU17979:CEMIP2:P1	Exonic	NA
chr9	71857517	71858136	-	TRUE	TU17980:ABHD17B	ABHD17B	619	chr9	71857624	71858044	-	420	TU17980:ABHD17B:P5	Flank	NA
chr9	71858270	71858975	-	TRUE	TU17980:ABHD17B	ABHD17B	705	chr9	71858387	71858916	-	529	TU17980:ABHD17B:P4	Flank	NA
chr9	71859045	71859566	-	TRUE	TU17980:ABHD17B	ABHD17B	521	chr9	71859060	71859555	-	495	TU17980:ABHD17B:P3	Flank	NA
chr9	71864948	71865663	-	TRUE	TU17980:ABHD17B	ABHD17B	715	chr9	71865056	71865646	-	590	TU17980:ABHD17B:P2	UTR3	NA
chr9	71909775	71910723	-	TRUE	TU17980:ABHD17B	ABHD17B	948	chr9	71909778	71910684	-	906	TU17980:ABHD17B:P1	TSS-proximal	NA
chr9	72350901	72351704	-	TRUE	TU17982:ZFAND5	ZFAND5	803	chr9	72350920	72351630	-	710	TU17982:ZFAND5:P3	UTR3	NA
chr9	72354257	72354738	-	TRUE	TU17982:ZFAND5	ZFAND5	481	chr9	72354386	72354680	-	294	TU17982:ZFAND5:P2	UTR3	NA
chr9	72355551	72356166	-	TRUE	TU17982:ZFAND5	ZFAND5	615	chr9	72355578	72356099	-	521	TU17982:ZFAND5:P1	UTR3	NA
chr9	72523266	72523753	-	FALSE	TU17983:ENSG00000289993	ENSG00000289993	487	chr9	72523417	72523535	-	118	TU17983:ENSG00000289993:P0	Exonic	NA
chr9	72866235	72866534	-	FALSE	TU17984:LINC01474	LINC01474	299	chr9	72866323	72866343	-	20	TU17984:LINC01474:P2	Flank	NA
chr9	72867210	72867624	-	FALSE	TU17984:LINC01474	LINC01474	414	chr9	72867300	72867538	-	238	TU17984:LINC01474:P1	Flank	NA
chr9	72900457	72901206	-	TRUE	TU17985:ALDH1A1	ALDH1A1	749	chr9	72900512	72901197	-	685	TU17985:ALDH1A1:P0	UTR3	NA
chr9	74722348	74722660	-	TRUE	TU17989:TRPM6	TRPM6	312	chr9	74722491	74722507	-	16	TU17989:TRPM6:P0	UTR3	NA
chr9	74980610	74981259	-	TRUE	TU17991:CARNMT1	CARNMT1	649	chr9	74980741	74981159	-	418	TU17991:CARNMT1:P0	UTR3	NA
chr9	75061000	75061494	-	TRUE	TU17993:NMRK1	NMRK1	494	chr9	75061188	75061424	-	236	TU17993:NMRK1:P2	UTR3	NA
chr9	75086818	75088157	-	TRUE	TU17993:NMRK1	NMRK1	1339	chr9	75086831	75088020	-	1189	TU17993:NMRK1:P1	TSS-proximal	NA
chr9	76385324	76385820	-	TRUE	TU17994:RFK	RFK	496	chr9	76385510	76385581	-	71	TU17994:RFK:P2	UTR3	NA
chr9	76386512	76387491	-	TRUE	TU17994:RFK	RFK	979	chr9	76386599	76387459	-	860	TU17994:RFK:P1	UTR3	NA
chr9	76611202	76611603	-	TRUE	TU17995:PRUNE2	PRUNE2	401	chr9	76611371	76611379	-	8	TU17995:PRUNE2:P0	UTR3	NA
chr9	77421277	77422147	-	TRUE	TU17998:GNA14	GNA14	870	chr9	77421363	77422007	-	644	TU17998:GNA14:P2	Flank	NA
chr9	77422884	77423444	-	TRUE	TU17998:GNA14	GNA14	560	chr9	77423011	77423444	-	433	TU17998:GNA14:P1	UTR3	NA
chr9	77711646	77712001	-	TRUE	TU17999:GNAQ	GNAQ	355	chr9	77711768	77711822	-	54	TU17999:GNAQ:P2	Flank	NA
chr9	77715898	77716598	-	TRUE	TU17999:GNAQ	GNAQ	700	chr9	77715946	77716406	-	460	TU17999:GNAQ:P1	UTR3	NA
chr1	965445	965910	+	TRUE	TU18:KLHL17	KLHL17	465	chr1	965710	965723	+	13	TU18:KLHL17:P0	UTR3	NA
chr9	78234666	78235096	-	FALSE	TU18000:ENSG00000289440	ENSG00000289440	430	chr9	78234805	78234850	-	45	TU18000:ENSG00000289440:P0	Exonic	NA
chr9	81583473	81584034	-	TRUE	TU18005:TLE1	TLE1	561	chr9	81583681	81583783	-	102	TU18005:TLE1:P2	UTR3	NA
chr9	81633265	81633758	-	TRUE	TU18005:TLE1	TLE1	493	chr9	81633466	81633663	-	197	TU18005:TLE1:P1	UTR3	NA
chr9	82974397	82974817	-	TRUE	TU18009:RASEF	RASEF	420	chr9	82974399	82974804	-	405	TU18009:RASEF:P3	Flank	NA
chr9	82974878	82975248	-	TRUE	TU18009:RASEF	RASEF	370	chr9	82974889	82975188	-	299	TU18009:RASEF:P2	Flank	NA
chr9	82979378	82979885	-	TRUE	TU18009:RASEF	RASEF	507	chr9	82979453	82979717	-	264	TU18009:RASEF:P1	UTR3	NA
chr9	83244425	83244905	-	TRUE	TU18010:FRMD3	FRMD3	480	chr9	83244503	83244857	-	354	TU18010:FRMD3:P2	UTR3	NA
chr9	83246574	83247627	-	TRUE	TU18010:FRMD3	FRMD3	1053	chr9	83246651	83247531	-	880	TU18010:FRMD3:P1	UTR3	NA
chr9	83659763	83660251	-	TRUE	TU18011:UBQLN1	UBQLN1	488	chr9	83659825	83660161	-	336	TU18011:UBQLN1:P2	UTR3	NA
chr9	83661255	83661918	-	TRUE	TU18011:UBQLN1	UBQLN1	663	chr9	83661406	83661884	-	478	TU18011:UBQLN1:P1	UTR3	NA
chr9	83739227	83739719	-	TRUE	TU18012:GKAP1	GKAP1	492	chr9	83739398	83739568	-	170	TU18012:GKAP1:P2	UTR3	NA
chr9	83806174	83806591	-	TRUE	TU18012:GKAP1	GKAP1	417	chr9	83806329	83806537	-	208	TU18012:GKAP1:P1	Exonic	NA
chr9	83833933	83834326	-	TRUE	TU18013:KIF27	KIF27	393	chr9	83834098	83834296	-	198	TU18013:KIF27:P2	UTR3	NA
chr9	83880231	83880589	-	TRUE	TU18013:KIF27	KIF27	358	chr9	83880294	83880462	-	168	TU18013:KIF27:P1	UTR3	NA
chr9	83938112	83938587	-	TRUE	TU18014:C9orf64	C9orf64	475	chr9	83938303	83938326	-	23	TU18014:C9orf64:P2	UTR3	NA
chr9	83953486	83953886	-	TRUE	TU18014:C9orf64	C9orf64	400	chr9	83953640	83953778	-	138	TU18014:C9orf64:P1	UTR3	NA
chr9	83967946	83968602	-	TRUE	TU18015:HNRNPK	HNRNPK	656	chr9	83967987	83968597	-	610	TU18015:HNRNPK:P2	UTR3	NA
chr9	83968713	83969282	-	TRUE	TU18015:HNRNPK	HNRNPK	569	chr9	83968831	83969282	-	451	TU18015:HNRNPK:P1	UTR3	NA
chr9	84276573	84276999	-	TRUE	TU18016:SLC28A3	SLC28A3	426	chr9	84276581	84276800	-	219	TU18016:SLC28A3:P0	UTR3	NA
chr9	85543681	85544054	-	TRUE	TU18019:AGTPBP1	AGTPBP1	373	chr9	85543779	85543811	-	32	TU18019:AGTPBP1:P2	Flank	NA
chr9	85546009	85546849	-	TRUE	TU18019:AGTPBP1	AGTPBP1	840	chr9	85546126	85546762	-	636	TU18019:AGTPBP1:P1	UTR3	NA
chr9	86025931	86026424	-	TRUE	TU18022:GOLM1	GOLM1	493	chr9	86026136	86026328	-	192	TU18022:GOLM1:P2	UTR3	NA
chr9	86040450	86040863	-	TRUE	TU18022:GOLM1	GOLM1	413	chr9	86040748	86040858	-	110	TU18022:GOLM1:P1	Exonic	NA
chr9	86216479	86216834	-	TRUE	TU18023:C9orf153	C9orf153	355	chr9	86216479	86216663	-	184	TU18023:C9orf153:P2	Flank	NA
chr9	86219296	86220105	-	TRUE	TU18023:C9orf153	C9orf153	809	chr9	86219384	86220026	-	642	TU18023:C9orf153:P1	Flank	NA
chr9	86264352	86264824	-	TRUE	TU18024:ISCA1	ISCA1	472	chr9	86264464	86264761	-	297	TU18024:ISCA1:P2	UTR3	NA
chr9	86265567	86266163	-	TRUE	TU18024:ISCA1	ISCA1	596	chr9	86265579	86266146	-	567	TU18024:ISCA1:P1	UTR3	NA
chr9	86287490	86288213	-	TRUE	TU18025:TUT7	TUT7	723	chr9	86287607	86288075	-	468	TU18025:TUT7:P2	UTR3	NA
chr9	86322864	86323911	-	TRUE	TU18025:TUT7	TUT7	1047	chr9	86322878	86323855	-	977	TU18025:TUT7:P1	Exonic	NA
chr9	86944174	86944650	-	TRUE	TU18027:GAS1	GAS1	476	chr9	86944361	86944559	-	198	TU18027:GAS1:P0	UTR3	NA
chr9	87008293	87008673	-	FALSE	TU18028:LINC02893	LINC02893	380	chr9	87008449	87008584	-	135	TU18028:LINC02893:P0	Exonic	NA
chr9	87965350	87965978	-	TRUE	TU18036:CDK20	CDK20	628	chr9	87965459	87965838	-	379	TU18036:CDK20:P2	Flank	NA
chr9	87966257	87967047	-	TRUE	TU18036:CDK20	CDK20	790	chr9	87966427	87967000	-	573	TU18036:CDK20:P1	UTR3	NA
chr9	88066009	88066717	-	FALSE	TU18037:LINC03026	LINC03026	708	chr9	88066092	88066476	-	384	TU18037:LINC03026:P0	Exonic	NA
chr9	88380651	88380977	-	FALSE	TU18039:ENSG00000287769	ENSG00000287769	326	chr9	88380780	88380974	-	194	TU18039:ENSG00000287769:P3	Flank	NA
chr9	88384676	88385051	-	FALSE	TU18039:ENSG00000287769	ENSG00000287769	375	chr9	88384827	88384853	-	26	TU18039:ENSG00000287769:P2	Exonic	NA
chr9	88385267	88385742	-	FALSE	TU18039:ENSG00000287769	ENSG00000287769	475	chr9	88385322	88385546	-	224	TU18039:ENSG00000287769:P1	Exonic	NA
chr9	88779767	88780082	-	FALSE	TU18041:ENSG00000286414	ENSG00000286414	315	chr9	88779861	88779863	-	2	TU18041:ENSG00000286414:P0	Intronic	NA
chr9	89005594	89005991	-	TRUE	TU18042:SHC3	SHC3	397	chr9	89005770	89005779	-	9	TU18042:SHC3:P2	UTR3	NA
chr9	89111334	89111649	-	TRUE	TU18042:SHC3	SHC3	315	chr9	89111402	89111612	-	210	TU18042:SHC3:P1	Intronic	NA
chr9	89361418	89361922	-	TRUE	TU18044:SEMA4D	SEMA4D	504	chr9	89361532	89361608	-	76	TU18044:SEMA4D:P2	UTR3	NA
chr9	89377021	89377623	-	TRUE	TU18044:SEMA4D	SEMA4D	602	chr9	89377233	89377545	-	312	TU18044:SEMA4D:P1	UTR3	NA
chr9	89604592	89604918	-	FALSE	TU18045:ENSG00000285907	ENSG00000285907	326	chr9	89604699	89604707	-	8	TU18045:ENSG00000285907:P0	TSS-proximal	NA
chr9	90300751	90301171	-	FALSE	TU18048:LINC01508	LINC01508	420	chr9	90300879	90301070	-	191	TU18048:LINC01508:P0	Exonic	NA
chr9	90609673	90610092	-	TRUE	TU18050:DIRAS2	DIRAS2	419	chr9	90609831	90609966	-	135	TU18050:DIRAS2:P0	UTR3	NA
chr9	90956288	90956698	-	FALSE	TU18051:ENSG00000228216	ENSG00000228216	410	chr9	90956450	90956458	-	8	TU18051:ENSG00000228216:P0	Flank	NA
chr9	91213632	91214235	-	TRUE	TU18055:AUH	AUH	603	chr9	91213748	91214180	-	432	TU18055:AUH:P0	UTR3	NA
chr9	91408795	91409328	-	TRUE	TU18056:NFIL3	NFIL3	533	chr9	91408801	91409274	-	473	TU18056:NFIL3:P0	UTR3	NA
chr9	91722413	91722886	-	TRUE	TU18057:ROR2	ROR2	473	chr9	91722596	91722816	-	220	TU18057:ROR2:P2	UTR3	NA
chr9	91923510	91923885	-	TRUE	TU18057:ROR2	ROR2	375	chr9	91923626	91923673	-	47	TU18057:ROR2:P1	TSS-proximal	NA
chr9	92030941	92031574	-	TRUE	TU18058:SPTLC1	SPTLC1	633	chr9	92031092	92031571	-	479	TU18058:SPTLC1:P2	UTR3	NA
chr9	92078871	92079345	-	TRUE	TU18058:SPTLC1	SPTLC1	474	chr9	92078999	92079289	-	290	TU18058:SPTLC1:P1	UTR3	NA
chr9	92210104	92210635	-	TRUE	TU18060:IARS1	IARS1	531	chr9	92210206	92210555	-	349	TU18060:IARS1:P2	UTR3	NA
chr9	92240147	92240976	-	TRUE	TU18060:IARS1	IARS1	829	chr9	92240258	92240928	-	670	TU18060:IARS1:P1	Exonic	NA
chr9	92297190	92297837	-	TRUE	TU18061:NOL8	NOL8	647	chr9	92297356	92297836	-	480	TU18061:NOL8:P4	UTR3	NA
chr9	92306618	92307200	-	TRUE	TU18061:NOL8	NOL8	582	chr9	92306885	92307033	-	148	TU18061:NOL8:P3	Exonic	NA
chr9	92315244	92315896	-	TRUE	TU18061:NOL8	NOL8	652	chr9	92315330	92315853	-	523	TU18061:NOL8:P2	Exonic	NA
chr9	92322727	92323476	-	TRUE	TU18061:NOL8	NOL8	749	chr9	92322880	92323304	-	424	TU18061:NOL8:P1	TSS-proximal	NA
chr9	92382731	92383209	-	TRUE	TU18062:OGN	OGN	478	chr9	92382892	92382919	-	27	TU18062:OGN:P0	Flank	NA
chr9	92419237	92419544	-	TRUE	TU18063:OMD	OMD	307	chr9	92419292	92419468	-	176	TU18063:OMD:P0	Intronic	NA
chr9	92594717	92595139	-	FALSE	TU18066:ENSG00000285650	ENSG00000285650	422	chr9	92594889	92595078	-	189	TU18066:ENSG00000285650:P3	Flank	NA
chr9	92595485	92595906	-	FALSE	TU18066:ENSG00000285650	ENSG00000285650	421	chr9	92595543	92595742	-	199	TU18066:ENSG00000285650:P2	Flank	NA
chr9	92599238	92599848	-	FALSE	TU18066:ENSG00000285650	ENSG00000285650	610	chr9	92599393	92599723	-	330	TU18066:ENSG00000285650:P1	Flank	NA
chr9	92613044	92613343	-	TRUE	TU18067:IPPK	IPPK	299	chr9	92613166	92613231	-	65	TU18067:IPPK:P4	UTR3	NA
chr9	92616076	92616382	-	TRUE	TU18067:IPPK	IPPK	306	chr9	92616129	92616184	-	55	TU18067:IPPK:P3	Intronic	NA
chr9	92625830	92626158	-	TRUE	TU18067:IPPK	IPPK	328	chr9	92625920	92626012	-	92	TU18067:IPPK:P2	Intronic	NA
chr9	92632925	92633768	-	TRUE	TU18067:IPPK	IPPK	843	chr9	92633010	92633760	-	750	TU18067:IPPK:P1	Intronic	NA
chr9	92708073	92708552	-	TRUE	TU18068:BICD2	BICD2	479	chr9	92708093	92708425	-	332	TU18068:BICD2:P2	Flank	NA
chr9	92711167	92712087	-	TRUE	TU18068:BICD2	BICD2	920	chr9	92711265	92711905	-	640	TU18068:BICD2:P1	UTR3	NA
chr9	92842686	92843005	-	TRUE	TU18070:ZNF484	ZNF484	319	chr9	92842709	92842878	-	169	TU18070:ZNF484:P4	Flank	NA
chr9	92843036	92843462	-	TRUE	TU18070:ZNF484	ZNF484	426	chr9	92843135	92843383	-	248	TU18070:ZNF484:P3	Flank	NA
chr9	92844850	92845202	-	TRUE	TU18070:ZNF484	ZNF484	352	chr9	92844869	92845103	-	234	TU18070:ZNF484:P2	UTR3	NA
chr9	92845914	92846570	-	TRUE	TU18070:ZNF484	ZNF484	656	chr9	92846018	92846482	-	464	TU18070:ZNF484:P1	UTR3	NA
chr9	93121295	93121887	-	TRUE	TU18072:NINJ1	NINJ1	592	chr9	93121479	93121806	-	327	TU18072:NINJ1:P0	UTR3	NA
chr9	93431261	93431646	-	FALSE	TU18074:ENSG00000237385	ENSG00000237385	385	chr9	93431265	93431420	-	155	TU18074:ENSG00000237385:P0	TSS-proximal	NA
chr9	93446303	93446939	-	TRUE	TU18075:FAM120AOS	FAM120AOS	636	chr9	93446434	93446935	-	501	TU18075:FAM120AOS:P2	UTR3	NA
chr9	93447123	93447537	-	TRUE	TU18075:FAM120AOS	FAM120AOS	414	chr9	93447152	93447416	-	264	TU18075:FAM120AOS:P1	UTR3	NA
chr9	94113366	94113789	-	FALSE	TU18077:ENSG00000286834	ENSG00000286834	423	chr9	94113493	94113552	-	59	TU18077:ENSG00000286834:P0	Flank	NA
chr9	94171557	94171946	-	FALSE	TU18078:LINC02603	LINC02603	389	chr9	94171604	94171876	-	272	TU18078:LINC02603:P2	Flank	NA
chr9	94172730	94173203	-	FALSE	TU18078:LINC02603	LINC02603	473	chr9	94172874	94173195	-	321	TU18078:LINC02603:P1	Flank	NA
chr9	94480771	94481230	-	FALSE	TU18080:ENSG00000286850	ENSG00000286850	459	chr9	94480808	94481186	-	378	TU18080:ENSG00000286850:P4	Flank	NA
chr9	94482067	94482621	-	FALSE	TU18080:ENSG00000286850	ENSG00000286850	554	chr9	94482226	94482406	-	180	TU18080:ENSG00000286850:P3	Flank	NA
chr9	94484523	94485427	-	FALSE	TU18080:ENSG00000286850	ENSG00000286850	904	chr9	94484572	94485136	-	564	TU18080:ENSG00000286850:P2	Flank	NA
chr9	94511584	94512332	-	FALSE	TU18080:ENSG00000286850	ENSG00000286850	748	chr9	94511744	94512115	-	371	TU18080:ENSG00000286850:P1	TSS-proximal	NA
chr9	94558580	94558960	-	TRUE	TU18081:FBP2	FBP2	380	chr9	94558715	94558868	-	153	TU18081:FBP2:P0	UTR3	NA
chr9	94602924	94603478	-	TRUE	TU18082:FBP1	FBP1	554	chr9	94603068	94603474	-	406	TU18082:FBP1:P2	UTR3	NA
chr9	94609677	94610128	-	TRUE	TU18082:FBP1	FBP1	451	chr9	94609795	94610119	-	324	TU18082:FBP1:P1	Exonic	NA
chr9	94725578	94725897	-	FALSE	TU18083:ENSG00000288023	ENSG00000288023	319	chr9	94725706	94725725	-	19	TU18083:ENSG00000288023:P2	Exonic	NA
chr9	94726166	94726613	-	FALSE	TU18083:ENSG00000288023	ENSG00000288023	447	chr9	94726220	94726478	-	258	TU18083:ENSG00000288023:P1	TSS-proximal	NA
chr9	94934238	94934552	-	FALSE	TU18084:ENSG00000224764	ENSG00000224764	314	chr9	94934315	94934337	-	22	TU18084:ENSG00000224764:P0	TSS-proximal	NA
chr9	94964554	94964887	-	FALSE	TU18085:ENSG00000285807	ENSG00000285807	333	chr9	94964635	94964807	-	172	TU18085:ENSG00000285807:P0	Intronic	NA
chr9	95098867	95099343	-	TRUE	TU18086:FANCC	FANCC	476	chr9	95099053	95099062	-	9	TU18086:FANCC:P2	UTR3	NA
chr9	95238456	95238846	-	TRUE	TU18086:FANCC	FANCC	390	chr9	95238500	95238747	-	247	TU18086:FANCC:P1	UTR3	NA
chr9	95443222	95443670	-	TRUE	TU18088:PTCH1	PTCH1	448	chr9	95443408	95443622	-	214	TU18088:PTCH1:P2	UTR3	NA
chr9	95445727	95446125	-	TRUE	TU18088:PTCH1	PTCH1	398	chr9	95445827	95445937	-	110	TU18088:PTCH1:P1	UTR3	NA
chr9	95813114	95813739	-	FALSE	TU18090:ERCC6L2-AS1	ERCC6L2-AS1	625	chr9	95813284	95813470	-	186	TU18090:ERCC6L2-AS1:P3	Exonic	NA
chr9	95869868	95870525	-	FALSE	TU18090:ERCC6L2-AS1	ERCC6L2-AS1	657	chr9	95869948	95870364	-	416	TU18090:ERCC6L2-AS1:P2	TSS-proximal	NA
chr9	95874813	95875382	-	FALSE	TU18090:ERCC6L2-AS1	ERCC6L2-AS1	569	chr9	95874815	95875245	-	430	TU18090:ERCC6L2-AS1:P1	TSS-proximal	NA
chr9	96235141	96235533	-	TRUE	TU18093:HSD17B3	HSD17B3	392	chr9	96235305	96235312	-	7	TU18093:HSD17B3:P0	UTR3	NA
chr9	96320511	96321122	-	TRUE	TU18094:SLC35D2	SLC35D2	611	chr9	96320671	96321077	-	406	TU18094:SLC35D2:P0	UTR3	NA
chr9	96385763	96386199	-	TRUE	TU18095:ZNF367	ZNF367	436	chr9	96385934	96386135	-	201	TU18095:ZNF367:P0	UTR3	NA
chr9	96418457	96419064	-	FALSE	TU18097:ENSG00000287302	ENSG00000287302	607	chr9	96418564	96418970	-	406	TU18097:ENSG00000287302:P0	Flank	NA
chr9	96499911	96500397	-	TRUE	TU18098:CDC14B	CDC14B	486	chr9	96500107	96500352	-	245	TU18098:CDC14B:P3	UTR3	NA
chr9	96502294	96503084	-	TRUE	TU18098:CDC14B	CDC14B	790	chr9	96502326	96502948	-	622	TU18098:CDC14B:P2	UTR3	NA
chr9	96514240	96514687	-	TRUE	TU18098:CDC14B	CDC14B	447	chr9	96514428	96514640	-	212	TU18098:CDC14B:P1	UTR3	NA
chr9	96639376	96639857	-	TRUE	TU18099:PRXL2C	PRXL2C	481	chr9	96639573	96639667	-	94	TU18099:PRXL2C:P0	UTR3	NA
chr9	96749589	96749921	-	TRUE	TU18100:ZNF510	ZNF510	332	chr9	96749683	96749814	-	131	TU18100:ZNF510:P4	Flank	NA
chr9	96752106	96752748	-	TRUE	TU18100:ZNF510	ZNF510	642	chr9	96752193	96752570	-	377	TU18100:ZNF510:P3	Flank	NA
chr9	96754363	96754797	-	TRUE	TU18100:ZNF510	ZNF510	434	chr9	96754547	96754578	-	31	TU18100:ZNF510:P2	UTR3	NA
chr9	96762847	96763164	-	TRUE	TU18100:ZNF510	ZNF510	317	chr9	96762946	96762971	-	25	TU18100:ZNF510:P1	Exonic	NA
chr9	96814278	96815071	-	TRUE	TU18101:ZNF782	ZNF782	793	chr9	96814369	96814859	-	490	TU18101:ZNF782:P2	Flank	NA
chr9	96815144	96815701	-	TRUE	TU18101:ZNF782	ZNF782	557	chr9	96815318	96815633	-	315	TU18101:ZNF782:P1	Flank	NA
chr9	96888098	96888757	-	FALSE	TU18102:MFSD14CP	MFSD14CP	659	chr9	96888226	96888618	-	392	TU18102:MFSD14CP:P5	Exonic	NA
chr9	96918500	96918806	-	FALSE	TU18102:MFSD14CP	MFSD14CP	306	chr9	96918561	96918755	-	194	TU18102:MFSD14CP:P4	Exonic	NA
chr9	96942723	96943354	-	FALSE	TU18102:MFSD14CP	MFSD14CP	631	chr9	96942912	96943349	-	437	TU18102:MFSD14CP:P3	Exonic	NA
chr9	96945913	96946326	-	FALSE	TU18102:MFSD14CP	MFSD14CP	413	chr9	96946044	96946239	-	195	TU18102:MFSD14CP:P2	Exonic	NA
chr9	96949165	96949701	-	FALSE	TU18102:MFSD14CP	MFSD14CP	536	chr9	96949296	96949684	-	388	TU18102:MFSD14CP:P1	Exonic	NA
chr9	97026893	97027274	-	TRUE	TU18103:CTSV	CTSV	381	chr9	97027019	97027046	-	27	TU18103:CTSV:P4	Flank	NA
chr9	97027535	97028041	-	TRUE	TU18103:CTSV	CTSV	506	chr9	97027550	97027902	-	352	TU18103:CTSV:P3	Flank	NA
chr9	97032471	97032985	-	TRUE	TU18103:CTSV	CTSV	514	chr9	97032654	97032877	-	223	TU18103:CTSV:P2	UTR3	NA
chr9	97035983	97036458	-	TRUE	TU18103:CTSV	CTSV	475	chr9	97036073	97036256	-	183	TU18103:CTSV:P1	Intronic	NA
chr9	97237623	97237953	-	FALSE	TU18105:ENSG00000203279	ENSG00000203279	330	chr9	97237759	97237782	-	23	TU18105:ENSG00000203279:P0	TSS-proximal	NA
chr9	97599877	97600418	-	TRUE	TU18108:TSTD2	TSTD2	541	chr9	97600072	97600168	-	96	TU18108:TSTD2:P0	UTR3	NA
chr9	97674715	97675275	-	TRUE	TU18110:XPA	XPA	560	chr9	97674808	97675238	-	430	TU18110:XPA:P2	UTR3	NA
chr9	97686831	97687274	-	TRUE	TU18110:XPA	XPA	443	chr9	97686895	97687231	-	336	TU18110:XPA:P1	Exonic	NA
chr9	97802484	97803006	-	FALSE	TU18111:PTCSC2	PTCSC2	522	chr9	97802484	97802972	-	488	TU18111:PTCSC2:P0	Intronic	NA
chr9	97904278	97904817	-	TRUE	TU18112:TRMO	TRMO	539	chr9	97904288	97904669	-	381	TU18112:TRMO:P2	UTR3	NA
chr9	97910027	97910590	-	TRUE	TU18112:TRMO	TRMO	563	chr9	97910154	97910527	-	373	TU18112:TRMO:P1	UTR3	NA
chr9	97981794	97982356	-	FALSE	TU18115:ENSG00000236896	ENSG00000236896	562	chr9	97981887	97982323	-	436	TU18115:ENSG00000236896:P0	Flank	NA
chr9	98065168	98065880	-	TRUE	TU18116:TRIM14	TRIM14	712	chr9	98065308	98065784	-	476	TU18116:TRIM14:P2	Flank	NA
chr9	98084150	98084649	-	TRUE	TU18116:TRIM14	TRIM14	499	chr9	98084349	98084381	-	32	TU18116:TRIM14:P1	UTR3	NA
chr9	98120768	98121260	-	TRUE	TU18117:CORO2A	CORO2A	492	chr9	98120971	98121201	-	230	TU18117:CORO2A:P0	UTR3	NA
chr9	98198818	98199318	-	TRUE	TU18118:TBC1D2	TBC1D2	500	chr9	98198990	98199212	-	222	TU18118:TBC1D2:P0	UTR3	NA
chr9	98287904	98288384	-	TRUE	TU18119:GABBR2	GABBR2	480	chr9	98288079	98288114	-	35	TU18119:GABBR2:P0	UTR3	NA
chr9	98731816	98732334	-	TRUE	TU18120:ANKS6	ANKS6	518	chr9	98732008	98732025	-	17	TU18120:ANKS6:P2	UTR3	NA
chr9	98783373	98784138	-	TRUE	TU18120:ANKS6	ANKS6	765	chr9	98783565	98784116	-	551	TU18120:ANKS6:P1	Exonic	NA
chr9	99216260	99216675	-	TRUE	TU18124:ALG2	ALG2	415	chr9	99216424	99216632	-	208	TU18124:ALG2:P2	UTR3	NA
chr9	99217166	99217650	-	TRUE	TU18124:ALG2	ALG2	484	chr9	99217255	99217592	-	337	TU18124:ALG2:P1	UTR3	NA
chr9	99842026	99842343	-	FALSE	TU18127:STX17-DT	STX17-DT	317	chr9	99842108	99842128	-	20	TU18127:STX17-DT:P0	Intronic	NA
chr9	99929751	99930627	-	FALSE	TU18128:ENSG00000254571	ENSG00000254571	876	chr9	99929895	99930435	-	540	TU18128:ENSG00000254571:P0	TSS-proximal	NA
chr9	99977955	99978393	-	TRUE	TU18129:ERP44	ERP44	438	chr9	99978024	99978149	-	125	TU18129:ERP44:P4	Flank	NA
chr9	99978990	99979486	-	TRUE	TU18129:ERP44	ERP44	496	chr9	99979163	99979474	-	311	TU18129:ERP44:P3	UTR3	NA
chr9	99981817	99982760	-	TRUE	TU18129:ERP44	ERP44	943	chr9	99981970	99982707	-	737	TU18129:ERP44:P2	UTR3	NA
chr9	100014167	100014592	-	TRUE	TU18129:ERP44	ERP44	425	chr9	100014266	100014464	-	198	TU18129:ERP44:P1	Intronic	NA
chr1	248849118	248849713	+	TRUE	TU1813:ZNF672	ZNF672	595	chr1	248849118	248849524	+	406	TU1813:ZNF672:P0	UTR3	NA
chr9	100301865	100302324	-	TRUE	TU18130:TEX10	TEX10	459	chr9	100301932	100302294	-	362	TU18130:TEX10:P0	UTR3	NA
chr9	101387439	101387905	-	TRUE	TU18132:MRPL50	MRPL50	466	chr9	101387541	101387712	-	171	TU18132:MRPL50:P2	UTR3	NA
chr9	101389866	101390210	-	TRUE	TU18132:MRPL50	MRPL50	344	chr9	101389868	101390149	-	281	TU18132:MRPL50:P1	UTR3	NA
chr9	101421257	101421870	-	TRUE	TU18133:ALDOB	ALDOB	613	chr9	101421259	101421866	-	607	TU18133:ALDOB:P0	UTR3	NA
chr9	101472997	101473422	-	TRUE	TU18134:PGAP4	PGAP4	425	chr9	101473157	101473198	-	41	TU18134:PGAP4:P2	UTR3	NA
chr9	101474903	101475722	-	TRUE	TU18134:PGAP4	PGAP4	819	chr9	101474987	101475593	-	606	TU18134:PGAP4:P1	UTR3	NA
chr9	103361818	103362143	-	FALSE	TU18139:ENSG00000226566	ENSG00000226566	325	chr9	103361948	103361955	-	7	TU18139:ENSG00000226566:P0	Exonic	NA
chr9	104779470	104779872	-	TRUE	TU18147:ABCA1	ABCA1	402	chr9	104779621	104779679	-	58	TU18147:ABCA1:P2	Flank	NA
chr9	104780812	104781354	-	TRUE	TU18147:ABCA1	ABCA1	542	chr9	104780907	104781166	-	259	TU18147:ABCA1:P1	UTR3	NA
chr9	104990242	104990562	-	FALSE	TU18148:CT70	CT70	320	chr9	104990325	104990494	-	169	TU18148:CT70:P0	TSS-proximal	NA
chr1	248918239	248919333	+	TRUE	TU1815:PGBD2	PGBD2	1094	chr1	248918428	248919169	+	741	TU1815:PGBD2:P0	UTR3	NA
chr9	107012389	107012693	-	FALSE	TU18154:ENSG00000230782	ENSG00000230782	304	chr9	107012427	107012467	-	40	TU18154:ENSG00000230782:P0	Intronic	NA
chr9	107484644	107485205	-	TRUE	TU18157:KLF4	KLF4	561	chr9	107484658	107485205	-	547	TU18157:KLF4:P0	UTR3	NA
chr9	108868006	108868401	-	TRUE	TU18161:ELP1	ELP1	395	chr9	108868156	108868358	-	202	TU18161:ELP1:P3	UTR3	NA
chr9	108868537	108868979	-	TRUE	TU18161:ELP1	ELP1	442	chr9	108868625	108868767	-	142	TU18161:ELP1:P2	UTR3	NA
chr9	108920194	108920524	-	TRUE	TU18161:ELP1	ELP1	330	chr9	108920280	108920487	-	207	TU18161:ELP1:P1	Intronic	NA
chr9	108942374	108942986	-	TRUE	TU18162:CTNNAL1	CTNNAL1	612	chr9	108942568	108942706	-	138	TU18162:CTNNAL1:P0	UTR3	NA
chr9	109014955	109015419	-	TRUE	TU18163:TMEM245	TMEM245	464	chr9	109015134	109015311	-	177	TU18163:TMEM245:P3	UTR3	NA
chr9	109018655	109019150	-	TRUE	TU18163:TMEM245	TMEM245	495	chr9	109018659	109019058	-	399	TU18163:TMEM245:P2	UTR3	NA
chr9	109019755	109020246	-	TRUE	TU18163:TMEM245	TMEM245	491	chr9	109019847	109020188	-	341	TU18163:TMEM245:P1	UTR3	NA
chr9	109239533	109240056	-	TRUE	TU18165:EPB41L4B	EPB41L4B	523	chr9	109239726	109239736	-	10	TU18165:EPB41L4B:P2	UTR3	NA
chr9	109240462	109240814	-	TRUE	TU18165:EPB41L4B	EPB41L4B	352	chr9	109240596	109240810	-	214	TU18165:EPB41L4B:P1	UTR3	NA
chr9	109375427	109375980	-	TRUE	TU18166:PTPN3	PTPN3	553	chr9	109375459	109375743	-	284	TU18166:PTPN3:P0	UTR3	NA
chr9	110199366	110199846	-	TRUE	TU18168:C9orf152	C9orf152	480	chr9	110199560	110199692	-	132	TU18168:C9orf152:P0	UTR3	NA
chr9	110243795	110244265	-	TRUE	TU18169:TXN	TXN	470	chr9	110243802	110244199	-	397	TU18169:TXN:P0	UTR3	NA
chr1	98986	99343	-	FALSE	TU1817:ENSG00000238009	ENSG00000238009	357	chr1	99058	99265	-	207	TU1817:ENSG00000238009:P0	Intronic	NA
chr9	110873069	110873538	-	TRUE	TU18172:LPAR1	LPAR1	469	chr9	110873248	110873403	-	155	TU18172:LPAR1:P2	UTR3	NA
chr9	110873598	110874041	-	TRUE	TU18172:LPAR1	LPAR1	443	chr9	110873772	110874004	-	232	TU18172:LPAR1:P1	UTR3	NA
chr9	111361667	111362159	-	TRUE	TU18175:ECPAS	ECPAS	492	chr9	111361755	111362115	-	360	TU18175:ECPAS:P0	UTR3	NA
chr9	111562428	111563284	-	TRUE	TU18176:PTGR1	PTGR1	856	chr9	111562510	111563262	-	752	TU18176:PTGR1:P2	UTR3	NA
chr9	111592498	111592978	-	TRUE	TU18176:PTGR1	PTGR1	480	chr9	111592499	111592973	-	474	TU18176:PTGR1:P1	Exonic	NA
chr9	111626825	111627163	-	FALSE	TU18177:LRRC37A5P	LRRC37A5P	338	chr9	111626916	111627150	-	234	TU18177:LRRC37A5P:P0	Intronic	NA
chr9	111682832	111683454	-	TRUE	TU18178:SHOC1	SHOC1	622	chr9	111682919	111683275	-	356	TU18178:SHOC1:P3	Flank	NA
chr9	111685683	111686022	-	TRUE	TU18178:SHOC1	SHOC1	339	chr9	111685727	111685757	-	30	TU18178:SHOC1:P2	Flank	NA
chr9	111727743	111728059	-	TRUE	TU18178:SHOC1	SHOC1	316	chr9	111727795	111728011	-	216	TU18178:SHOC1:P1	Exonic	NA
chr9	112024066	112024901	-	FALSE	TU18179:LINC02977	LINC02977	835	chr9	112024097	112024733	-	636	TU18179:LINC02977:P3	Flank	NA
chr9	112027246	112027782	-	FALSE	TU18179:LINC02977	LINC02977	536	chr9	112027416	112027590	-	174	TU18179:LINC02977:P2	Flank	NA
chr9	112032365	112032806	-	FALSE	TU18179:LINC02977	LINC02977	441	chr9	112032373	112032693	-	320	TU18179:LINC02977:P1	Exonic	NA
chr9	112040587	112041327	-	TRUE	TU18180:SUSD1	SUSD1	740	chr9	112040654	112041207	-	553	TU18180:SUSD1:P3	UTR3	NA
chr9	112064784	112065743	-	TRUE	TU18180:SUSD1	SUSD1	959	chr9	112064851	112065682	-	831	TU18180:SUSD1:P2	Intronic	NA
chr9	112172218	112173000	-	TRUE	TU18180:SUSD1	SUSD1	782	chr9	112172301	112172980	-	679	TU18180:SUSD1:P1	TSS-proximal	NA
chr9	112214900	112215402	-	TRUE	TU18181:PTBP3	PTBP3	502	chr9	112214935	112215389	-	454	TU18181:PTBP3:P5	Flank	NA
chr9	112218261	112219184	-	TRUE	TU18181:PTBP3	PTBP3	923	chr9	112218432	112219129	-	697	TU18181:PTBP3:P4	UTR3	NA
chr9	112230987	112231423	-	TRUE	TU18181:PTBP3	PTBP3	436	chr9	112231125	112231410	-	285	TU18181:PTBP3:P3	Exonic	NA
chr9	112231919	112232257	-	TRUE	TU18181:PTBP3	PTBP3	338	chr9	112232105	112232198	-	93	TU18181:PTBP3:P2	Exonic	TU18181:mP1
chr9	112234527	112234893	-	TRUE	TU18181:PTBP3	PTBP3	366	chr9	112234713	112234756	-	43	TU18181:PTBP3:P1	Exonic	TU18181:mP1
chr9	112436898	112437203	-	FALSE	TU18182:HSDL2-AS1	HSDL2-AS1	305	chr9	112436977	112437140	-	163	TU18182:HSDL2-AS1:P0	Intronic	NA
chr9	112682600	112682923	-	TRUE	TU18183:INIP	INIP	323	chr9	112682634	112682804	-	170	TU18183:INIP:P3	Flank	NA
chr9	112683724	112684202	-	TRUE	TU18183:INIP	INIP	478	chr9	112683878	112684028	-	150	TU18183:INIP:P2	UTR3	NA
chr9	112686828	112687638	-	TRUE	TU18183:INIP	INIP	810	chr9	112686857	112687545	-	688	TU18183:INIP:P1	UTR3	NA
chr9	112878753	112879060	-	TRUE	TU18185:SLC46A2	SLC46A2	307	chr9	112878919	112878925	-	6	TU18185:SLC46A2:P2	UTR3	NA
chr9	112879079	112879544	-	TRUE	TU18185:SLC46A2	SLC46A2	465	chr9	112879214	112879248	-	34	TU18185:SLC46A2:P1	UTR3	NA
chr1	134720	135273	-	FALSE	TU1819:ENSG00000239906	ENSG00000239906	553	chr1	134871	134949	-	78	TU1819:ENSG00000239906:P0	Flank	NA
chr9	113160851	113161242	-	TRUE	TU18190:FKBP15	FKBP15	391	chr9	113161005	113161164	-	159	TU18190:FKBP15:P2	UTR3	NA
chr9	113186331	113186661	-	TRUE	TU18190:FKBP15	FKBP15	330	chr9	113186408	113186438	-	30	TU18190:FKBP15:P1	UTR3	NA
chr9	113266802	113267286	-	TRUE	TU18191:CDC26	CDC26	484	chr9	113266894	113267237	-	343	TU18191:CDC26:P0	UTR3	NA
chr9	113296905	113297680	-	TRUE	TU18192:RNF183	RNF183	775	chr9	113297085	113297462	-	377	TU18192:RNF183:P2	UTR3	NA
chr9	113301931	113302299	-	TRUE	TU18192:RNF183	RNF183	368	chr9	113302083	113302173	-	90	TU18192:RNF183:P1	Exonic	NA
chr9	113313055	113313419	-	TRUE	TU18193:WDR31	WDR31	364	chr9	113313221	113313232	-	11	TU18193:WDR31:P2	UTR3	NA
chr9	113315578	113315910	-	TRUE	TU18193:WDR31	WDR31	332	chr9	113315646	113315866	-	220	TU18193:WDR31:P1	UTR3	NA
chr9	113373218	113373709	-	TRUE	TU18194:HDHD3	HDHD3	491	chr9	113373244	113373649	-	405	TU18194:HDHD3:P0	UTR3	NA
chr9	113382614	113383114	-	TRUE	TU18195:ALAD	ALAD	500	chr9	113382653	113383014	-	361	TU18195:ALAD:P3	Flank	NA
chr9	113386124	113386594	-	TRUE	TU18195:ALAD	ALAD	470	chr9	113386299	113386458	-	159	TU18195:ALAD:P2	UTR3	NA
chr9	113388017	113388447	-	TRUE	TU18195:ALAD	ALAD	430	chr9	113388203	113388240	-	37	TU18195:ALAD:P1	UTR3	NA
chr9	113407038	113407516	-	TRUE	TU18196:POLE3	POLE3	478	chr9	113407231	113407444	-	213	TU18196:POLE3:P2	UTR3	NA
chr9	113409423	113409784	-	TRUE	TU18196:POLE3	POLE3	361	chr9	113409456	113409725	-	269	TU18196:POLE3:P1	Exonic	NA
chr9	114091423	114091893	-	TRUE	TU18199:KIF12	KIF12	470	chr9	114091620	114091723	-	103	TU18199:KIF12:P0	UTR3	NA
chr1	15494256	15495066	+	TRUE	TU182:CELA2B	CELA2B	810	chr1	15494564	15494890	+	326	TU182:CELA2B:P0	Flank	NA
chr1	147911	148225	-	FALSE	TU1820:ENSG00000241860	ENSG00000241860	314	chr1	147986	148032	-	46	TU1820:ENSG00000241860:P0	Exonic	NA
chr9	114335932	114336446	-	TRUE	TU18200:AKNA	AKNA	514	chr9	114336124	114336255	-	131	TU18200:AKNA:P2	UTR3	NA
chr9	114358887	114359366	-	TRUE	TU18200:AKNA	AKNA	479	chr9	114359063	114359274	-	211	TU18200:AKNA:P1	UTR3	NA
chr9	114396125	114396942	-	FALSE	TU18201:ENSG00000235119	ENSG00000235119	817	chr9	114396190	114396904	-	714	TU18201:ENSG00000235119:P0	Exonic	NA
chr9	114401889	114402381	-	TRUE	TU18202:WHRN	WHRN	492	chr9	114402074	114402094	-	20	TU18202:WHRN:P2	UTR3	NA
chr9	114478133	114478597	-	TRUE	TU18202:WHRN	WHRN	464	chr9	114478317	114478490	-	173	TU18202:WHRN:P1	UTR3	NA
chr9	114784459	114784909	-	TRUE	TU18205:TNFSF15	TNFSF15	450	chr9	114784636	114784720	-	84	TU18205:TNFSF15:P2	UTR3	NA
chr9	114789150	114789609	-	TRUE	TU18205:TNFSF15	TNFSF15	459	chr9	114789296	114789497	-	201	TU18205:TNFSF15:P1	UTR3	NA
chr9	115014602	115014984	-	TRUE	TU18207:TNC	TNC	382	chr9	115014741	115014909	-	168	TU18207:TNC:P0	Flank	NA
chr1	476428	476742	-	FALSE	TU1821:ENSG00000290385	ENSG00000290385	314	chr1	476469	476667	-	198	TU1821:ENSG00000290385:P0	Exonic	NA
chr9	116425032	116425465	-	TRUE	TU18215:ASTN2	ASTN2	433	chr9	116425091	116425346	-	255	TU18215:ASTN2:P2	UTR3	NA
chr9	116425524	116425911	-	TRUE	TU18215:ASTN2	ASTN2	387	chr9	116425555	116425717	-	162	TU18215:ASTN2:P1	UTR3	NA
chr9	117840166	117840513	-	FALSE	TU18217:ENSG00000231901	ENSG00000231901	347	chr9	117840314	117840327	-	13	TU18217:ENSG00000231901:P0	Exonic	NA
chr9	119166456	119167221	-	TRUE	TU18219:BRINP1	BRINP1	765	chr9	119166606	119167034	-	428	TU18219:BRINP1:P0	UTR3	NA
chr9	120388680	120389015	-	TRUE	TU18220:CDK5RAP2	CDK5RAP2	335	chr9	120388867	120388881	-	14	TU18220:CDK5RAP2:P4	UTR3	NA
chr9	120389058	120389392	-	TRUE	TU18220:CDK5RAP2	CDK5RAP2	334	chr9	120389184	120389237	-	53	TU18220:CDK5RAP2:P3	UTR3	TU18220:mP1
chr9	120394219	120394627	-	TRUE	TU18220:CDK5RAP2	CDK5RAP2	408	chr9	120394527	120394597	-	70	TU18220:CDK5RAP2:P2	Exonic	TU18220:mP1
chr9	120527568	120528029	-	TRUE	TU18220:CDK5RAP2	CDK5RAP2	461	chr9	120527806	120527917	-	111	TU18220:CDK5RAP2:P1	Exonic	NA
chr9	120600691	120601164	-	TRUE	TU18221:MEGF9	MEGF9	473	chr9	120600695	120601082	-	387	TU18221:MEGF9:P2	UTR3	NA
chr9	120659136	120659549	-	TRUE	TU18221:MEGF9	MEGF9	413	chr9	120659166	120659443	-	277	TU18221:MEGF9:P1	Exonic	NA
chr9	120750045	120750567	-	TRUE	TU18222:FBXW2	FBXW2	522	chr9	120750090	120750496	-	406	TU18222:FBXW2:P5	Flank	NA
chr9	120750629	120751143	-	TRUE	TU18222:FBXW2	FBXW2	514	chr9	120750751	120750936	-	185	TU18222:FBXW2:P4	Flank	NA
chr9	120751624	120752194	-	TRUE	TU18222:FBXW2	FBXW2	570	chr9	120751747	120751996	-	249	TU18222:FBXW2:P3	Flank	NA
chr9	120763918	120764472	-	TRUE	TU18222:FBXW2	FBXW2	554	chr9	120763996	120764438	-	442	TU18222:FBXW2:P2	UTR3	NA
chr9	120778857	120779194	-	TRUE	TU18222:FBXW2	FBXW2	337	chr9	120778962	120778974	-	12	TU18222:FBXW2:P1	Intronic	NA
chr9	120811888	120812355	-	TRUE	TU18223:PSMD5	PSMD5	467	chr9	120812038	120812248	-	210	TU18223:PSMD5:P3	Flank	NA
chr9	120815861	120816592	-	TRUE	TU18223:PSMD5	PSMD5	731	chr9	120816036	120816360	-	324	TU18223:PSMD5:P2	UTR3	NA
chr9	120831494	120831941	-	TRUE	TU18223:PSMD5	PSMD5	447	chr9	120831536	120831884	-	348	TU18223:PSMD5:P1	UTR3	NA
chr9	120855513	120855962	-	TRUE	TU18224:PHF19	PHF19	449	chr9	120855651	120855702	-	51	TU18224:PHF19:P2	UTR3	NA
chr9	120869383	120869913	-	TRUE	TU18224:PHF19	PHF19	530	chr9	120869552	120869826	-	274	TU18224:PHF19:P1	UTR3	NA
chr9	120900427	120900773	-	TRUE	TU18225:TRAF1	TRAF1	346	chr9	120900438	120900587	-	149	TU18225:TRAF1:P2	Flank	NA
chr9	120907997	120908310	-	TRUE	TU18225:TRAF1	TRAF1	313	chr9	120908062	120908228	-	166	TU18225:TRAF1:P1	Intronic	NA
chr9	120952178	120952656	-	TRUE	TU18226:C5	C5	478	chr9	120952329	120952471	-	142	TU18226:C5:P2	UTR3	NA
chr9	121066765	121067064	-	TRUE	TU18226:C5	C5	299	chr9	121066917	121066931	-	14	TU18226:C5:P1	TSS-proximal	NA
chr9	121179082	121179597	-	TRUE	TU18227:RAB14	RAB14	515	chr9	121179138	121179522	-	384	TU18227:RAB14:P2	UTR3	NA
chr9	121183064	121183384	-	TRUE	TU18227:RAB14	RAB14	320	chr9	121183312	121183375	-	63	TU18227:RAB14:P1	Exonic	NA
chr9	121338857	121339316	-	TRUE	TU18230:STOM	STOM	459	chr9	121338979	121339312	-	333	TU18230:STOM:P2	UTR3	NA
chr9	121339867	121340378	-	TRUE	TU18230:STOM	STOM	511	chr9	121339904	121340364	-	460	TU18230:STOM:P1	UTR3	NA
chr9	121988725	121989155	-	TRUE	TU18233:TTLL11	TTLL11	430	chr9	121988904	121988978	-	74	TU18233:TTLL11:P0	UTR3	NA
chr9	122143855	122144347	-	TRUE	TU18234:NDUFA8	NDUFA8	492	chr9	122144001	122144240	-	239	TU18234:NDUFA8:P0	UTR3	NA
chr9	122202424	122202830	-	TRUE	TU18235:LHX6	LHX6	406	chr9	122202576	122202732	-	156	TU18235:LHX6:P0	UTR3	NA
chr9	122239793	122240248	-	TRUE	TU18236:RBM18	RBM18	455	chr9	122239995	122240167	-	172	TU18236:RBM18:P2	UTR3	NA
chr9	122241415	122242008	-	TRUE	TU18236:RBM18	RBM18	593	chr9	122241465	122241939	-	474	TU18236:RBM18:P1	UTR3	NA
chr1	725616	726343	-	FALSE	TU1824:ENSG00000291215	ENSG00000291215	727	chr1	725758	725897	-	139	TU1824:ENSG00000291215:P2	Exonic	NA
chr1	777673	777994	-	FALSE	TU1824:ENSG00000291215	ENSG00000291215	321	chr1	777757	777915	-	158	TU1824:ENSG00000291215:P1	TSS-proximal	NA
chr9	122819845	122820187	-	TRUE	TU18242:PDCL	PDCL	342	chr9	122819854	122820186	-	332	TU18242:PDCL:P0	UTR3	NA
chr9	122844348	122844829	-	TRUE	TU18243:RC3H2	RC3H2	481	chr9	122844555	122844740	-	185	TU18243:RC3H2:P3	UTR3	NA
chr9	122849278	122849717	-	TRUE	TU18243:RC3H2	RC3H2	439	chr9	122849436	122849530	-	94	TU18243:RC3H2:P2	UTR3	NA
chr9	122889965	122890519	-	TRUE	TU18243:RC3H2	RC3H2	554	chr9	122890054	122890423	-	369	TU18243:RC3H2:P1	UTR3	NA
chr9	122907860	122908326	-	TRUE	TU18244:ZBTB6	ZBTB6	466	chr9	122908049	122908229	-	180	TU18244:ZBTB6:P0	UTR3	NA
chr9	122913414	122913806	-	TRUE	TU18245:ZBTB26	ZBTB26	392	chr9	122913512	122913710	-	198	TU18245:ZBTB26:P5	Flank	NA
chr9	122914633	122915099	-	TRUE	TU18245:ZBTB26	ZBTB26	466	chr9	122914698	122915048	-	350	TU18245:ZBTB26:P4	Flank	NA
chr9	122915477	122915803	-	TRUE	TU18245:ZBTB26	ZBTB26	326	chr9	122915564	122915575	-	11	TU18245:ZBTB26:P3	UTR3	NA
chr9	122917956	122918286	-	TRUE	TU18245:ZBTB26	ZBTB26	330	chr9	122918030	122918101	-	71	TU18245:ZBTB26:P2	UTR3	NA
chr9	122930709	122931081	-	TRUE	TU18245:ZBTB26	ZBTB26	372	chr9	122930749	122931001	-	252	TU18245:ZBTB26:P1	TSS-proximal	NA
chr9	122940392	122940807	-	FALSE	TU18246:ENSG00000286718	ENSG00000286718	415	chr9	122940444	122940583	-	139	TU18246:ENSG00000286718:P0	Exonic	NA
chr9	123104243	123104757	-	FALSE	TU18247:MIR600HG	MIR600HG	514	chr9	123104387	123104587	-	200	TU18247:MIR600HG:P2	Flank	NA
chr9	123109300	123109750	-	FALSE	TU18247:MIR600HG	MIR600HG	450	chr9	123109493	123109503	-	10	TU18247:MIR600HG:P1	Exonic	NA
chr9	123121099	123121896	-	TRUE	TU18248:STRBP	STRBP	797	chr9	123121266	123121655	-	389	TU18248:STRBP:P3	UTR3	NA
chr9	123124621	123125654	-	TRUE	TU18248:STRBP	STRBP	1033	chr9	123124704	123125585	-	881	TU18248:STRBP:P2	UTR3	NA
chr9	123178881	123179276	-	TRUE	TU18248:STRBP	STRBP	395	chr9	123179032	123179135	-	103	TU18248:STRBP:P1	Exonic	NA
chr9	123378652	123379060	-	TRUE	TU18249:DENND1A	DENND1A	408	chr9	123378798	123379032	-	234	TU18249:DENND1A:P3	Flank	NA
chr9	123379459	123379924	-	TRUE	TU18249:DENND1A	DENND1A	465	chr9	123379646	123379752	-	106	TU18249:DENND1A:P2	UTR3	NA
chr9	123401402	123401823	-	TRUE	TU18249:DENND1A	DENND1A	421	chr9	123401543	123401690	-	147	TU18249:DENND1A:P1	UTR3	NA
chr1	800234	800657	-	FALSE	TU1825:ENSG00000290784	ENSG00000290784	423	chr1	800359	800471	-	112	TU1825:ENSG00000290784:P0	Flank	NA
chr9	124353269	124353717	-	TRUE	TU18253:PSMB7	PSMB7	448	chr9	124353454	124353667	-	213	TU18253:PSMB7:P0	UTR3	NA
chr9	124517071	124517549	-	TRUE	TU18256:NR6A1	NR6A1	478	chr9	124517272	124517463	-	191	TU18256:NR6A1:P0	UTR3	NA
chr9	124857682	124858125	-	TRUE	TU18257:RPL35	RPL35	443	chr9	124857864	124858054	-	190	TU18257:RPL35:P0	UTR3	NA
chr9	124867623	124868500	-	FALSE	TU18258:ENSG00000289285	ENSG00000289285	877	chr9	124867793	124868411	-	618	TU18258:ENSG00000289285:P0	Exonic	NA
chr9	124878118	124878749	-	TRUE	TU18259:GOLGA1	GOLGA1	631	chr9	124878282	124878556	-	274	TU18259:GOLGA1:P3	UTR3	NA
chr9	124929024	124929325	-	TRUE	TU18259:GOLGA1	GOLGA1	301	chr9	124929225	124929272	-	47	TU18259:GOLGA1:P2	Exonic	TU18259:mP1
chr9	124931060	124931397	-	TRUE	TU18259:GOLGA1	GOLGA1	337	chr9	124931335	124931353	-	18	TU18259:GOLGA1:P1	Exonic	TU18259:mP1
chr1	826002	826446	-	FALSE	TU1826:LINC00115	LINC00115	444	chr1	826053	826443	-	390	TU1826:LINC00115:P0	Exonic	NA
chr9	124952582	124953015	-	TRUE	TU18260:SCAI	SCAI	433	chr9	124952662	124952799	-	137	TU18260:SCAI:P2	UTR3	NA
chr9	125052005	125052552	-	TRUE	TU18260:SCAI	SCAI	547	chr9	125052130	125052326	-	196	TU18260:SCAI:P1	Intronic	NA
chr9	125146398	125146877	-	TRUE	TU18261:PPP6C	PPP6C	479	chr9	125146572	125146669	-	97	TU18261:PPP6C:P3	UTR3	NA
chr9	125147047	125147483	-	TRUE	TU18261:PPP6C	PPP6C	436	chr9	125147214	125147442	-	228	TU18261:PPP6C:P2	UTR3	NA
chr9	125149366	125149806	-	TRUE	TU18261:PPP6C	PPP6C	440	chr9	125149460	125149766	-	306	TU18261:PPP6C:P1	UTR3	NA
chr9	125236009	125236824	-	TRUE	TU18262:HSPA5	HSPA5	815	chr9	125236082	125236792	-	710	TU18262:HSPA5:P0	UTR3	NA
chr9	125437206	125437744	-	TRUE	TU18263:MAPKAP1	MAPKAP1	538	chr9	125437386	125437556	-	170	TU18263:MAPKAP1:P3	UTR3	NA
chr9	125438271	125438843	-	TRUE	TU18263:MAPKAP1	MAPKAP1	572	chr9	125438349	125438551	-	202	TU18263:MAPKAP1:P2	UTR3	NA
chr9	125521272	125521749	-	TRUE	TU18263:MAPKAP1	MAPKAP1	477	chr9	125521467	125521500	-	33	TU18263:MAPKAP1:P1	UTR3	NA
chr9	127447627	127447985	-	TRUE	TU18271:RPL12	RPL12	358	chr9	127447666	127447985	-	319	TU18271:RPL12:P2	UTR3	TU18271:mP1
chr9	127448043	127448421	-	TRUE	TU18271:RPL12	RPL12	378	chr9	127448062	127448419	-	357	TU18271:RPL12:P1	Exonic	TU18271:mP1
chr9	127505123	127505632	-	TRUE	TU18272:NIBAN2	NIBAN2	509	chr9	127505335	127505549	-	214	TU18272:NIBAN2:P0	UTR3	NA
chr9	127713377	127714617	-	TRUE	TU18274:PTRH1	PTRH1	1240	chr9	127713492	127714479	-	987	TU18274:PTRH1:P0	UTR3	NA
chr9	127731324	127731940	-	TRUE	TU18275:TOR2A	TOR2A	616	chr9	127731516	127731677	-	161	TU18275:TOR2A:P0	UTR3	NA
chr9	127812204	127812820	-	TRUE	TU18277:ENG	ENG	616	chr9	127812322	127812699	-	377	TU18277:ENG:P3	Flank	NA
chr9	127814826	127815338	-	TRUE	TU18277:ENG	ENG	512	chr9	127814997	127815038	-	41	TU18277:ENG:P2	UTR3	NA
chr9	127819071	127819531	-	TRUE	TU18277:ENG	ENG	460	chr9	127819237	127819257	-	20	TU18277:ENG:P1	Intronic	NA
chr9	127867641	127868448	-	TRUE	TU18278:AK1	AK1	807	chr9	127867835	127868407	-	572	TU18278:AK1:P0	UTR3	NA
chr9	127879713	127880698	-	TRUE	TU18279:ST6GALNAC6	ST6GALNAC6	985	chr9	127879757	127880595	-	838	TU18279:ST6GALNAC6:P2	Flank	NA
chr9	127885124	127885610	-	TRUE	TU18279:ST6GALNAC6	ST6GALNAC6	486	chr9	127885201	127885407	-	206	TU18279:ST6GALNAC6:P1	UTR3	NA
chr1	916721	917091	-	FALSE	TU1828:LINC02593	LINC02593	370	chr1	916864	916880	-	16	TU1828:LINC02593:P0	Exonic	NA
chr9	127906619	127907283	-	TRUE	TU18280:ST6GALNAC4	ST6GALNAC4	664	chr9	127906644	127907082	-	438	TU18280:ST6GALNAC4:P2	Flank	NA
chr9	127907691	127908438	-	TRUE	TU18280:ST6GALNAC4	ST6GALNAC4	747	chr9	127907876	127908320	-	444	TU18280:ST6GALNAC4:P1	UTR3	NA
chr9	127917401	127917785	-	TRUE	TU18281:PIP5KL1	PIP5KL1	384	chr9	127917554	127917565	-	11	TU18281:PIP5KL1:P4	Flank	NA
chr9	127917839	127918536	-	TRUE	TU18281:PIP5KL1	PIP5KL1	697	chr9	127917926	127918060	-	134	TU18281:PIP5KL1:P3	Flank	NA
chr9	127920031	127920518	-	TRUE	TU18281:PIP5KL1	PIP5KL1	487	chr9	127920127	127920517	-	390	TU18281:PIP5KL1:P2	Flank	NA
chr9	127925292	127925773	-	TRUE	TU18281:PIP5KL1	PIP5KL1	481	chr9	127925394	127925646	-	252	TU18281:PIP5KL1:P1	Intronic	NA
chr9	127932012	127932961	-	TRUE	TU18282:DPM2	DPM2	949	chr9	127932012	127932885	-	873	TU18282:DPM2:P2	Flank	NA
chr9	127934908	127935436	-	TRUE	TU18282:DPM2	DPM2	528	chr9	127935088	127935321	-	233	TU18282:DPM2:P1	UTR3	NA
chr9	127938768	127939180	-	TRUE	TU18283:EEIG1	EEIG1	412	chr9	127938826	127939152	-	326	TU18283:EEIG1:P4	Flank	NA
chr9	127939404	127939798	-	TRUE	TU18283:EEIG1	EEIG1	394	chr9	127939490	127939679	-	189	TU18283:EEIG1:P3	Flank	NA
chr9	127940406	127941157	-	TRUE	TU18283:EEIG1	EEIG1	751	chr9	127940409	127941060	-	651	TU18283:EEIG1:P2	UTR3	NA
chr9	127953090	127953828	-	TRUE	TU18283:EEIG1	EEIG1	738	chr9	127953150	127953725	-	575	TU18283:EEIG1:P1	Exonic	NA
chr9	128061046	128061502	-	TRUE	TU18285:NAIF1	NAIF1	456	chr9	128061129	128061246	-	117	TU18285:NAIF1:P0	UTR3	NA
chr9	128087111	128087575	-	FALSE	TU18286:ENSG00000230536	ENSG00000230536	464	chr9	128087115	128087343	-	228	TU18286:ENSG00000230536:P0	Flank	NA
chr9	128104974	128105583	-	FALSE	TU18287:SLC25A25-AS1	SLC25A25-AS1	609	chr9	128105025	128105489	-	464	TU18287:SLC25A25-AS1:P3	Flank	NA
chr9	128108409	128108822	-	FALSE	TU18287:SLC25A25-AS1	SLC25A25-AS1	413	chr9	128108500	128108736	-	236	TU18287:SLC25A25-AS1:P2	Exonic	NA
chr9	128110974	128111466	-	FALSE	TU18287:SLC25A25-AS1	SLC25A25-AS1	492	chr9	128110994	128111294	-	300	TU18287:SLC25A25-AS1:P1	Exonic	NA
chr9	128120496	128121107	-	TRUE	TU18288:PTGES2	PTGES2	611	chr9	128120576	128121065	-	489	TU18288:PTGES2:P0	UTR3	NA
chr9	128165860	128166392	-	TRUE	TU18289:CIZ1	CIZ1	532	chr9	128166051	128166342	-	291	TU18289:CIZ1:P0	UTR3	NA
chr1	944001	944496	-	TRUE	TU1829:NOC2L	NOC2L	495	chr1	944008	944271	-	263	TU1829:NOC2L:P2	UTR3	NA
chr1	957971	958649	-	TRUE	TU1829:NOC2L	NOC2L	678	chr1	957988	958644	-	656	TU1829:NOC2L:P1	TSS-proximal	NA
chr9	128255628	128256217	-	TRUE	TU18290:GOLGA2	GOLGA2	589	chr9	128255818	128256196	-	378	TU18290:GOLGA2:P2	UTR3	NA
chr9	128267060	128267615	-	TRUE	TU18290:GOLGA2	GOLGA2	555	chr9	128267171	128267607	-	436	TU18290:GOLGA2:P1	Exonic	NA
chr9	128302357	128302656	-	TRUE	TU18291:TRUB2	TRUB2	299	chr9	128302429	128302598	-	169	TU18291:TRUB2:P2	Flank	NA
chr9	128304535	128305405	-	TRUE	TU18291:TRUB2	TRUB2	870	chr9	128304628	128305183	-	555	TU18291:TRUB2:P1	UTR3	NA
chr9	128464011	128464916	-	FALSE	TU18293:ODF2-AS1	ODF2-AS1	905	chr9	128464037	128464867	-	830	TU18293:ODF2-AS1:P0	Flank	NA
chr9	128528260	128528915	-	FALSE	TU18294:ENSG00000228395	ENSG00000228395	655	chr9	128528321	128528854	-	533	TU18294:ENSG00000228395:P0	Exonic	NA
chr9	128633452	128633940	-	TRUE	TU18296:DYNC2I2	DYNC2I2	488	chr9	128633456	128633803	-	347	TU18296:DYNC2I2:P0	UTR3	NA
chr9	128658090	128658406	-	FALSE	TU18297:HMGA1P4	HMGA1P4	316	chr9	128658166	128658353	-	187	TU18297:HMGA1P4:P3	Flank	NA
chr9	128660050	128660864	-	FALSE	TU18297:HMGA1P4	HMGA1P4	814	chr9	128660093	128660748	-	655	TU18297:HMGA1P4:P2	Flank	NA
chr9	128662942	128663416	-	FALSE	TU18297:HMGA1P4	HMGA1P4	474	chr9	128662971	128663186	-	215	TU18297:HMGA1P4:P1	Exonic	NA
chr9	128720672	128721168	-	TRUE	TU18298:ZDHHC12	ZDHHC12	496	chr9	128720860	128721089	-	229	TU18298:ZDHHC12:P0	UTR3	NA
chr9	128729592	128730073	-	TRUE	TU18299:ZER1	ZER1	481	chr9	128729783	128729813	-	30	TU18299:ZER1:P0	UTR3	NA
chr1	15571447	15571933	+	TRUE	TU183:DNAJC16	DNAJC16	486	chr1	15571686	15571744	+	58	TU183:DNAJC16:P0	UTR3	NA
chr1	974886	975450	-	TRUE	TU1830:PERM1	PERM1	564	chr1	975011	975319	-	308	TU1830:PERM1:P2	UTR3	NA
chr1	975622	976145	-	TRUE	TU1830:PERM1	PERM1	523	chr1	975803	975873	-	70	TU1830:PERM1:P1	UTR3	NA
chr9	128819478	128819887	-	TRUE	TU18300:SPOUT1	SPOUT1	409	chr9	128819647	128819692	-	45	TU18300:SPOUT1:P2	UTR3	NA
chr9	128821871	128822464	-	TRUE	TU18300:SPOUT1	SPOUT1	593	chr9	128822056	128822278	-	222	TU18300:SPOUT1:P1	UTR3	NA
chr9	128830483	128831162	-	TRUE	TU18301:KYAT1	KYAT1	679	chr9	128830632	128831038	-	406	TU18301:KYAT1:P2	Flank	NA
chr9	128832865	128833466	-	TRUE	TU18301:KYAT1	KYAT1	601	chr9	128832937	128833145	-	208	TU18301:KYAT1:P1	UTR3	NA
chr9	128945334	128945793	-	TRUE	TU18302:DOLK	DOLK	459	chr9	128945523	128945658	-	135	TU18302:DOLK:P0	UTR3	NA
chr9	129007696	129008729	-	TRUE	TU18304:SH3GLB2	SH3GLB2	1033	chr9	129007734	129008692	-	958	TU18304:SH3GLB2:P0	UTR3	NA
chr9	129080213	129080615	-	FALSE	TU18305:ENSG00000287234	ENSG00000287234	402	chr9	129080350	129080356	-	6	TU18305:ENSG00000287234:P0	Exonic	NA
chr9	129094592	129095229	-	TRUE	TU18306:CRAT	CRAT	637	chr9	129094790	129095069	-	279	TU18306:CRAT:P2	UTR3	NA
chr9	129107142	129107893	-	TRUE	TU18306:CRAT	CRAT	751	chr9	129107191	129107632	-	441	TU18306:CRAT:P1	UTR3	NA
chr9	129175342	129175904	-	TRUE	TU18307:IER5L	IER5L	562	chr9	129175375	129175846	-	471	TU18307:IER5L:P0	UTR3	NA
chr9	129502210	129502810	-	FALSE	TU18310:ENSG00000286078	ENSG00000286078	600	chr9	129502369	129502769	-	400	TU18310:ENSG00000286078:P2	Flank	NA
chr9	129506378	129506922	-	FALSE	TU18310:ENSG00000286078	ENSG00000286078	544	chr9	129506521	129506673	-	152	TU18310:ENSG00000286078:P1	TSS-proximal	NA
chr9	129634414	129634876	-	TRUE	TU18312:ASB6	ASB6	462	chr9	129634548	129634629	-	81	TU18312:ASB6:P2	UTR3	NA
chr9	129636692	129637243	-	TRUE	TU18312:ASB6	ASB6	551	chr9	129636735	129637153	-	418	TU18312:ASB6:P1	UTR3	NA
chr9	129738136	129738728	-	TRUE	TU18314:PTGES	PTGES	592	chr9	129738265	129738701	-	436	TU18314:PTGES:P0	UTR3	NA
chr9	129812752	129813305	-	TRUE	TU18315:TOR1A	TOR1A	553	chr9	129812940	129813287	-	347	TU18315:TOR1A:P2	UTR3	NA
chr9	129813386	129813898	-	TRUE	TU18315:TOR1A	TOR1A	512	chr9	129813489	129813695	-	206	TU18315:TOR1A:P1	UTR3	NA
chr9	129827097	129827569	-	TRUE	TU18316:C9orf78	C9orf78	472	chr9	129827284	129827460	-	176	TU18316:C9orf78:P3	UTR3	NA
chr9	129827840	129828185	-	TRUE	TU18316:C9orf78	C9orf78	345	chr9	129827971	129828146	-	175	TU18316:C9orf78:P2	UTR3	NA
chr9	129833029	129833794	-	TRUE	TU18316:C9orf78	C9orf78	765	chr9	129833102	129833793	-	691	TU18316:C9orf78:P1	Exonic	NA
chr9	129895081	129895662	-	TRUE	TU18318:FNBP1	FNBP1	581	chr9	129895098	129895536	-	438	TU18318:FNBP1:P3	UTR3	NA
chr9	129895685	129896035	-	TRUE	TU18318:FNBP1	FNBP1	350	chr9	129895787	129895973	-	186	TU18318:FNBP1:P2	UTR3	NA
chr9	129918840	129919337	-	TRUE	TU18318:FNBP1	FNBP1	497	chr9	129918954	129919216	-	262	TU18318:FNBP1:P1	Exonic	NA
chr1	998862	999204	-	TRUE	TU1832:HES4	HES4	342	chr1	998942	999186	-	244	TU1832:HES4:P0	UTR3	NA
chr9	130049692	130050121	-	FALSE	TU18320:ENSG00000289226	ENSG00000289226	429	chr9	130049815	130050105	-	290	TU18320:ENSG00000289226:P3	Flank	NA
chr9	130050533	130051078	-	FALSE	TU18320:ENSG00000289226	ENSG00000289226	545	chr9	130050648	130051068	-	420	TU18320:ENSG00000289226:P2	Flank	NA
chr9	130053199	130053776	-	FALSE	TU18320:ENSG00000289226	ENSG00000289226	577	chr9	130053305	130053533	-	228	TU18320:ENSG00000289226:P1	TSS-proximal	NA
chr9	131129965	131130506	-	FALSE	TU18324:ENSG00000236986	ENSG00000236986	541	chr9	131130132	131130162	-	30	TU18324:ENSG00000236986:P0	Flank	NA
chr9	131187229	131187715	-	FALSE	TU18325:ENSG00000246851	ENSG00000246851	486	chr9	131187376	131187405	-	29	TU18325:ENSG00000246851:P0	Flank	NA
chr9	131371401	131371832	-	FALSE	TU18328:ENSG00000289000	ENSG00000289000	431	chr9	131371407	131371787	-	380	TU18328:ENSG00000289000:P0	Flank	NA
chr1	1010630	1011067	-	FALSE	TU1833:ENSG00000224969	ENSG00000224969	437	chr1	1010738	1010915	-	177	TU1833:ENSG00000224969:P0	Flank	NA
chr9	131523606	131524078	-	TRUE	TU18331:UCK1	UCK1	472	chr9	131523795	131523827	-	32	TU18331:UCK1:P0	UTR3	NA
chr9	131576577	131577064	-	TRUE	TU18332:RAPGEF1	RAPGEF1	487	chr9	131576710	131576878	-	168	TU18332:RAPGEF1:P0	UTR3	NA
chr9	131859912	131860395	-	TRUE	TU18333:MED27	MED27	483	chr9	131860106	131860316	-	210	TU18333:MED27:P0	UTR3	NA
chr9	132261223	132261845	-	TRUE	TU18334:SETX	SETX	622	chr9	132261355	132261839	-	484	TU18334:SETX:P3	UTR3	NA
chr9	132276246	132277001	-	TRUE	TU18334:SETX	SETX	755	chr9	132276350	132276712	-	362	TU18334:SETX:P2	Intronic	NA
chr9	132353604	132354261	-	TRUE	TU18334:SETX	SETX	657	chr9	132353723	132354226	-	503	TU18334:SETX:P1	TSS-proximal	NA
chr9	132375341	132375962	-	TRUE	TU18335:TTF1	TTF1	621	chr9	132375484	132375855	-	371	TU18335:TTF1:P0	UTR3	NA
chr9	132592808	132593234	-	TRUE	TU18336:DDX31	DDX31	426	chr9	132592993	132593058	-	65	TU18336:DDX31:P2	UTR3	NA
chr9	132657900	132658328	-	TRUE	TU18336:DDX31	DDX31	428	chr9	132658027	132658090	-	63	TU18336:DDX31:P1	UTR3	NA
chr9	132725407	132725816	-	TRUE	TU18337:AK8	AK8	409	chr9	132725570	132725696	-	126	TU18337:AK8:P0	UTR3	NA
chr9	132891150	132891654	-	TRUE	TU18339:TSC1	TSC1	504	chr9	132891307	132891566	-	259	TU18339:TSC1:P3	UTR3	NA
chr9	132893186	132893625	-	TRUE	TU18339:TSC1	TSC1	439	chr9	132893313	132893558	-	245	TU18339:TSC1:P2	UTR3	NA
chr9	132909620	132910086	-	TRUE	TU18339:TSC1	TSC1	466	chr9	132909742	132910014	-	272	TU18339:TSC1:P1	UTR3	NA
chr9	133027998	133028310	-	FALSE	TU18340:ENSG00000288989	ENSG00000288989	312	chr9	133028144	133028175	-	31	TU18340:ENSG00000288989:P0	Exonic	NA
chr9	133097497	133098062	-	TRUE	TU18341:RALGDS	RALGDS	565	chr9	133097556	133097897	-	341	TU18341:RALGDS:P0	UTR3	NA
chr9	133149823	133150207	-	TRUE	TU18342:GBGT1	GBGT1	384	chr9	133149942	133150002	-	60	TU18342:GBGT1:P3	Flank	NA
chr9	133150482	133150841	-	TRUE	TU18342:GBGT1	GBGT1	359	chr9	133150601	133150764	-	163	TU18342:GBGT1:P2	Flank	NA
chr9	133152772	133153418	-	TRUE	TU18342:GBGT1	GBGT1	646	chr9	133152932	133153257	-	325	TU18342:GBGT1:P1	UTR3	NA
chr9	133232752	133233563	-	TRUE	TU18344:ABO	ABO	811	chr9	133232902	133233523	-	621	TU18344:ABO:P3	UTR3	NA
chr9	133250209	133250907	-	TRUE	TU18344:ABO	ABO	698	chr9	133250393	133250903	-	510	TU18344:ABO:P2	Intronic	NA
chr9	133253571	133254603	-	TRUE	TU18344:ABO	ABO	1032	chr9	133253696	133254598	-	902	TU18344:ABO:P1	Intronic	NA
chr9	133328659	133329149	-	TRUE	TU18345:SURF6	SURF6	490	chr9	133328774	133328998	-	224	TU18345:SURF6:P0	UTR3	NA
chr9	133338132	133338547	-	TRUE	TU18346:MED22	MED22	415	chr9	133338140	133338486	-	346	TU18346:MED22:P2	UTR3	NA
chr9	133340708	133341261	-	TRUE	TU18346:MED22	MED22	553	chr9	133340899	133340914	-	15	TU18346:MED22:P1	UTR3	NA
chr9	133351606	133352203	-	TRUE	TU18347:SURF1	SURF1	597	chr9	133351739	133352107	-	368	TU18347:SURF1:P0	UTR3	NA
chr9	133361261	133361745	-	TRUE	TU18348:SURF4	SURF4	484	chr9	133361448	133361650	-	202	TU18348:SURF4:P3	UTR3	NA
chr9	133362158	133362591	-	TRUE	TU18348:SURF4	SURF4	433	chr9	133362265	133362447	-	182	TU18348:SURF4:P2	UTR3	NA
chr9	133362700	133363621	-	TRUE	TU18348:SURF4	SURF4	921	chr9	133362821	133363612	-	791	TU18348:SURF4:P1	UTR3	NA
chr9	133405866	133406466	-	TRUE	TU18349:REXO4	REXO4	600	chr9	133405915	133406351	-	436	TU18349:REXO4:P2	UTR3	NA
chr9	133406626	133407015	-	TRUE	TU18349:REXO4	REXO4	389	chr9	133406771	133406814	-	43	TU18349:REXO4:P1	UTR3	NA
chr1	1066280	1066645	-	TRUE	TU1835:RNF223	RNF223	365	chr1	1066293	1066591	-	298	TU1835:RNF223:P2	Flank	NA
chr1	1070763	1071660	-	TRUE	TU1835:RNF223	RNF223	897	chr1	1070905	1071589	-	684	TU1835:RNF223:P1	UTR3	NA
chr9	133470890	133471608	-	TRUE	TU18350:SLC2A6	SLC2A6	718	chr9	133470984	133471409	-	425	TU18350:SLC2A6:P0	UTR3	NA
chr9	133756577	133757074	-	TRUE	TU18356:VAV2	VAV2	497	chr9	133756598	133756878	-	280	TU18356:VAV2:P3	Flank	NA
chr9	133761136	133761515	-	TRUE	TU18356:VAV2	VAV2	379	chr9	133761250	133761290	-	40	TU18356:VAV2:P2	Flank	NA
chr9	133761700	133762544	-	TRUE	TU18356:VAV2	VAV2	844	chr9	133761890	133762463	-	573	TU18356:VAV2:P1	UTR3	NA
chr9	134030110	134030631	-	TRUE	TU18357:BRD3	BRD3	521	chr9	134030304	134030522	-	218	TU18357:BRD3:P2	UTR3	NA
chr9	134053119	134053453	-	TRUE	TU18357:BRD3	BRD3	334	chr9	134053263	134053416	-	153	TU18357:BRD3:P1	Exonic	NA
chr1	1081615	1082403	-	TRUE	TU1836:C1orf159	C1orf159	788	chr1	1081809	1082272	-	463	TU1836:C1orf159:P0	UTR3	NA
chr9	135462545	135462945	-	FALSE	TU18365:PPP1R26-AS1	PPP1R26-AS1	400	chr9	135462706	135462728	-	22	TU18365:PPP1R26-AS1:P2	Exonic	NA
chr9	135468061	135468370	-	FALSE	TU18365:PPP1R26-AS1	PPP1R26-AS1	309	chr9	135468133	135468309	-	176	TU18365:PPP1R26-AS1:P1	Exonic	NA
chr9	135494985	135495558	-	TRUE	TU18366:PIERCE1	PIERCE1	573	chr9	135495179	135495375	-	196	TU18366:PIERCE1:P0	UTR3	NA
chr9	135808305	135808718	-	TRUE	TU18370:CAMSAP1	CAMSAP1	413	chr9	135808473	135808627	-	154	TU18370:CAMSAP1:P4	UTR3	NA
chr9	135809390	135809860	-	TRUE	TU18370:CAMSAP1	CAMSAP1	470	chr9	135809410	135809601	-	191	TU18370:CAMSAP1:P3	UTR3	NA
chr9	135810233	135810918	-	TRUE	TU18370:CAMSAP1	CAMSAP1	685	chr9	135810409	135810810	-	401	TU18370:CAMSAP1:P2	UTR3	NA
chr9	135849444	135850143	-	TRUE	TU18370:CAMSAP1	CAMSAP1	699	chr9	135849500	135849884	-	384	TU18370:CAMSAP1:P1	Exonic	NA
chr9	135932765	135933378	-	TRUE	TU18371:UBAC1	UBAC1	613	chr9	135932815	135933240	-	425	TU18371:UBAC1:P0	UTR3	NA
chr9	136006335	136006816	-	TRUE	TU18372:NACC2	NACC2	481	chr9	136006535	136006629	-	94	TU18372:NACC2:P0	UTR3	NA
chr9	136107657	136108039	-	FALSE	TU18373:LINC02846	LINC02846	382	chr9	136107766	136107857	-	91	TU18373:LINC02846:P0	Exonic	NA
chr9	136114390	136114947	-	TRUE	TU18374:TMEM250	TMEM250	557	chr9	136114576	136114826	-	250	TU18374:TMEM250:P0	UTR3	NA
chr9	136206139	136206621	-	TRUE	TU18376:QSOX2	QSOX2	482	chr9	136206332	136206493	-	161	TU18376:QSOX2:P2	UTR3	NA
chr9	136220647	136220946	-	TRUE	TU18376:QSOX2	QSOX2	299	chr9	136220702	136220731	-	29	TU18376:QSOX2:P1	Intronic	NA
chr9	136249844	136250184	-	TRUE	TU18377:CCDC187	CCDC187	340	chr9	136249967	136249980	-	13	TU18377:CCDC187:P4	UTR3	NA
chr9	136269601	136270038	-	TRUE	TU18377:CCDC187	CCDC187	437	chr9	136269761	136269766	-	5	TU18377:CCDC187:P3	Intronic	NA
chr9	136280781	136281154	-	TRUE	TU18377:CCDC187	CCDC187	373	chr9	136280919	136280951	-	32	TU18377:CCDC187:P2	UTR3	NA
chr9	136281294	136281606	-	TRUE	TU18377:CCDC187	CCDC187	312	chr9	136281377	136281486	-	109	TU18377:CCDC187:P1	UTR3	NA
chr1	1203318	1203872	-	TRUE	TU1838:TNFRSF18	TNFRSF18	554	chr1	1203503	1203513	-	10	TU1838:TNFRSF18:P0	UTR3	NA
chr9	136363876	136364188	-	TRUE	TU18380:CARD9	CARD9	312	chr9	136363903	136364008	-	105	TU18380:CARD9:P0	UTR3	NA
chr9	136375367	136375844	-	TRUE	TU18381:SNAPC4	SNAPC4	477	chr9	136375566	136375692	-	126	TU18381:SNAPC4:P2	UTR3	NA
chr9	136387339	136387828	-	TRUE	TU18381:SNAPC4	SNAPC4	489	chr9	136387496	136387559	-	63	TU18381:SNAPC4:P1	Exonic	NA
chr9	136401731	136402286	-	TRUE	TU18382:ENTR1	ENTR1	555	chr9	136401915	136401939	-	24	TU18382:ENTR1:P2	UTR3	NA
chr9	136402374	136402900	-	TRUE	TU18382:ENTR1	ENTR1	526	chr9	136402492	136402823	-	331	TU18382:ENTR1:P1	UTR3	NA
chr9	136425695	136426256	-	TRUE	TU18383:INPP5E	INPP5E	561	chr9	136425779	136426151	-	372	TU18383:INPP5E:P3	Flank	NA
chr9	136426416	136426847	-	TRUE	TU18383:INPP5E	INPP5E	431	chr9	136426465	136426843	-	378	TU18383:INPP5E:P2	Flank	NA
chr9	136428428	136428891	-	TRUE	TU18383:INPP5E	INPP5E	463	chr9	136428496	136428737	-	241	TU18383:INPP5E:P1	UTR3	NA
chr9	136439889	136440665	-	TRUE	TU18384:SEC16A	SEC16A	776	chr9	136440094	136440656	-	562	TU18384:SEC16A:P0	UTR3	NA
chr9	136494240	136494744	-	TRUE	TU18385:NOTCH1	NOTCH1	504	chr9	136494422	136494596	-	174	TU18385:NOTCH1:P2	UTR3	NA
chr9	136495591	136495991	-	TRUE	TU18385:NOTCH1	NOTCH1	400	chr9	136495644	136495947	-	303	TU18385:NOTCH1:P1	UTR3	NA
chr9	136611827	136612269	-	FALSE	TU18386:LINC01451	LINC01451	442	chr9	136612016	136612234	-	218	TU18386:LINC01451:P0	Exonic	NA
chr9	136648492	136648905	-	FALSE	TU18387:ENSG00000228401	ENSG00000228401	413	chr9	136648609	136648783	-	174	TU18387:ENSG00000228401:P0	Exonic	NA
chr9	136672936	136673554	-	TRUE	TU18388:AGPAT2	AGPAT2	618	chr9	136672939	136673421	-	482	TU18388:AGPAT2:P0	UTR3	NA
chr9	136724288	136724948	-	FALSE	TU18389:SNHG7	SNHG7	660	chr9	136724331	136724866	-	535	TU18389:SNHG7:P0	Exonic	NA
chr1	1211182	1211620	-	TRUE	TU1839:TNFRSF4	TNFRSF4	438	chr1	1211325	1211348	-	23	TU1839:TNFRSF4:P0	UTR3	NA
chr9	136759429	136759874	-	TRUE	TU18393:LCN15	LCN15	445	chr9	136759632	136759643	-	11	TU18393:LCN15:P0	UTR3	NA
chr9	136800308	136800838	-	FALSE	TU18394:CCDC183-AS1	CCDC183-AS1	530	chr9	136800369	136800835	-	466	TU18394:CCDC183-AS1:P2	Flank	NA
chr9	136801304	136802108	-	FALSE	TU18394:CCDC183-AS1	CCDC183-AS1	804	chr9	136801718	136801965	-	247	TU18394:CCDC183-AS1:P1	Flank	NA
chr9	136848673	136849008	-	FALSE	TU18395:ENSG00000288873	ENSG00000288873	335	chr9	136848769	136848801	-	32	TU18395:ENSG00000288873:P0	Exonic	NA
chr9	136861920	136862370	-	TRUE	TU18396:EDF1	EDF1	450	chr9	136861928	136862354	-	426	TU18396:EDF1:P0	UTR3	NA
chr9	136932259	136932607	-	FALSE	TU18397:ENSG00000260190	ENSG00000260190	348	chr9	136932376	136932468	-	92	TU18397:ENSG00000260190:P0	Flank	NA
chr9	136940231	136940840	-	TRUE	TU18398:FBXW5	FBXW5	609	chr9	136940431	136940782	-	351	TU18398:FBXW5:P0	UTR3	NA
chr9	136994426	136995208	-	TRUE	TU18399:CLIC3	CLIC3	782	chr9	136994603	136994946	-	343	TU18399:CLIC3:P0	UTR3	NA
chr1	15668758	15669240	+	TRUE	TU184:DDI2	DDI2	482	chr1	15668940	15669180	+	240	TU184:DDI2:P0	UTR3	NA
chr1	1216711	1217223	-	TRUE	TU1840:SDF4	SDF4	512	chr1	1216880	1217140	-	260	TU1840:SDF4:P0	UTR3	NA
chr9	137007037	137007568	-	TRUE	TU18400:ABCA2	ABCA2	531	chr9	137007226	137007254	-	28	TU18400:ABCA2:P0	UTR3	NA
chr9	137039263	137039976	-	TRUE	TU18402:NPDC1	NPDC1	713	chr9	137039450	137039844	-	394	TU18402:NPDC1:P0	UTR3	NA
chr9	137047918	137048347	-	TRUE	TU18403:ENTPD2	ENTPD2	429	chr9	137048096	137048159	-	63	TU18403:ENTPD2:P0	UTR3	NA
chr9	137061944	137062549	-	TRUE	TU18404:SAPCD2	SAPCD2	605	chr9	137062123	137062339	-	216	TU18404:SAPCD2:P0	UTR3	NA
chr9	137084866	137085761	-	FALSE	TU18405:MAN1B1-DT	MAN1B1-DT	895	chr9	137084931	137085751	-	820	TU18405:MAN1B1-DT:P0	Exonic	NA
chr9	137110342	137110943	-	TRUE	TU18406:DPP7	DPP7	601	chr9	137110530	137110724	-	194	TU18406:DPP7:P0	UTR3	NA
chr9	137174557	137175305	-	TRUE	TU18409:ANAPC2	ANAPC2	748	chr9	137174783	137175253	-	470	TU18409:ANAPC2:P0	UTR3	NA
chr1	1242247	1242902	-	TRUE	TU1841:C1QTNF12	C1QTNF12	655	chr1	1242438	1242517	-	79	TU1841:C1QTNF12:P0	UTR3	NA
chr9	137191417	137192014	-	TRUE	TU18410:TPRN	TPRN	597	chr9	137191602	137191733	-	131	TU18410:TPRN:P0	UTR3	NA
chr9	137203884	137204370	-	TRUE	TU18411:TMEM203	TMEM203	486	chr9	137204019	137204315	-	296	TU18411:TMEM203:P0	UTR3	NA
chr9	137220061	137220670	-	TRUE	TU18412:RNF208	RNF208	609	chr9	137220241	137220265	-	24	TU18412:RNF208:P0	UTR3	NA
chr9	137240046	137240409	-	TRUE	TU18413:FAM166A	FAM166A	363	chr9	137240116	137240241	-	125	TU18413:FAM166A:P0	Flank	NA
chr9	137289387	137290064	-	FALSE	TU18415:ENSG00000260996	ENSG00000260996	677	chr9	137289468	137289996	-	528	TU18415:ENSG00000260996:P3	Flank	NA
chr9	137291099	137291862	-	FALSE	TU18415:ENSG00000260996	ENSG00000260996	763	chr9	137291122	137291748	-	626	TU18415:ENSG00000260996:P2	Flank	NA
chr9	137293671	137294107	-	FALSE	TU18415:ENSG00000260996	ENSG00000260996	436	chr9	137293717	137294103	-	386	TU18415:ENSG00000260996:P1	Exonic	NA
chr9	137299441	137299923	-	TRUE	TU18416:NRARP	NRARP	482	chr9	137299463	137299865	-	402	TU18416:NRARP:P0	UTR3	NA
chr9	137306700	137307192	-	TRUE	TU18417:EXD3	EXD3	492	chr9	137306788	137306932	-	144	TU18417:EXD3:P3	UTR3	NA
chr9	137365945	137366598	-	TRUE	TU18417:EXD3	EXD3	653	chr9	137366139	137366152	-	13	TU18417:EXD3:P2	UTR3	NA
chr9	137391607	137392085	-	TRUE	TU18417:EXD3	EXD3	478	chr9	137391778	137392007	-	229	TU18417:EXD3:P1	UTR3	NA
chr9	137434146	137434623	-	TRUE	TU18418:ENTPD8	ENTPD8	477	chr9	137434186	137434496	-	310	TU18418:ENTPD8:P0	UTR3	NA
chr9	137448021	137448592	-	TRUE	TU18419:NSMF	NSMF	571	chr9	137448200	137448592	-	392	TU18419:NSMF:P0	UTR3	NA
chr9	137459753	137460241	-	TRUE	TU18420:PNPLA7	PNPLA7	488	chr9	137459913	137460092	-	179	TU18420:PNPLA7:P2	UTR3	NA
chr9	137508649	137509022	-	TRUE	TU18420:PNPLA7	PNPLA7	373	chr9	137508691	137508808	-	117	TU18420:PNPLA7:P1	Intronic	NA
chr9	137554704	137555197	-	TRUE	TU18421:DPH7	DPH7	493	chr9	137554846	137554935	-	89	TU18421:DPH7:P0	UTR3	NA
chr9	137581874	137582504	-	TRUE	TU18422:ZMYND19	ZMYND19	630	chr9	137582061	137582488	-	427	TU18422:ZMYND19:P0	UTR3	NA
chr9	137609792	137611038	-	FALSE	TU18423:ARRDC1-AS1	ARRDC1-AS1	1246	chr9	137610201	137610863	-	662	TU18423:ARRDC1-AS1:P2	Flank	NA
chr9	137615139	137615725	-	FALSE	TU18423:ARRDC1-AS1	ARRDC1-AS1	586	chr9	137615330	137615650	-	320	TU18423:ARRDC1-AS1:P1	Exonic	NA
chr10	254048	254831	+	TRUE	TU18426:ZMYND11	ZMYND11	783	chr10	254135	254812	+	677	TU18426:ZMYND11:P0	UTR3	NA
chr10	629995	630451	+	FALSE	TU18428:ENSG00000225140	ENSG00000225140	456	chr10	630113	630398	+	285	TU18428:ENSG00000225140:P0	Exonic	NA
chr10	651296	651693	+	FALSE	TU18429:DIP2C-AS1	DIP2C-AS1	397	chr10	651423	651686	+	263	TU18429:DIP2C-AS1:P1	TSS-proximal	NA
chr10	652424	652842	+	FALSE	TU18429:DIP2C-AS1	DIP2C-AS1	418	chr10	652634	652799	+	165	TU18429:DIP2C-AS1:P2	TSS-proximal	NA
chr10	674509	674888	+	FALSE	TU18429:DIP2C-AS1	DIP2C-AS1	379	chr10	674767	674773	+	6	TU18429:DIP2C-AS1:P3	Flank	NA
chr1	1253818	1254149	-	TRUE	TU1843:UBE2J2	UBE2J2	331	chr1	1253905	1253975	-	70	TU1843:UBE2J2:P2	UTR3	NA
chr1	1254698	1255301	-	TRUE	TU1843:UBE2J2	UBE2J2	603	chr1	1254823	1255279	-	456	TU1843:UBE2J2:P1	UTR3	NA
chr10	1006949	1007422	+	TRUE	TU18432:GTPBP4	GTPBP4	473	chr10	1007048	1007133	+	85	TU18432:GTPBP4:P1	Exonic	NA
chr10	1009442	1009869	+	TRUE	TU18432:GTPBP4	GTPBP4	427	chr10	1009444	1009686	+	242	TU18432:GTPBP4:P2	Exonic	NA
chr10	1010329	1010634	+	TRUE	TU18432:GTPBP4	GTPBP4	305	chr10	1010445	1010524	+	79	TU18432:GTPBP4:P3	Exonic	NA
chr10	1019672	1020145	+	TRUE	TU18432:GTPBP4	GTPBP4	473	chr10	1019731	1020103	+	372	TU18432:GTPBP4:P4	UTR3	NA
chr10	1022040	1022365	+	TRUE	TU18432:GTPBP4	GTPBP4	325	chr10	1022043	1022310	+	267	TU18432:GTPBP4:P5	Flank	NA
chr10	1043946	1044387	+	FALSE	TU18433:IDI2-AS1	IDI2-AS1	441	chr10	1044098	1044209	+	111	TU18433:IDI2-AS1:P1	Exonic	NA
chr10	1045387	1046014	+	FALSE	TU18433:IDI2-AS1	IDI2-AS1	627	chr10	1045399	1045996	+	597	TU18433:IDI2-AS1:P2	Exonic	NA
chr10	1094533	1095401	+	TRUE	TU18434:WDR37	WDR37	868	chr10	1094567	1095400	+	833	TU18434:WDR37:P1	Intronic	NA
chr10	1131821	1132590	+	TRUE	TU18434:WDR37	WDR37	769	chr10	1132096	1132516	+	420	TU18434:WDR37:P2	UTR3	NA
chr1	1292198	1292690	-	TRUE	TU1844:ACAP3	ACAP3	492	chr1	1292368	1292395	-	27	TU1844:ACAP3:P2	UTR3	NA
chr1	1292705	1293239	-	TRUE	TU1844:ACAP3	ACAP3	534	chr1	1292862	1292880	-	18	TU1844:ACAP3:P1	UTR3	NA
chr10	3136478	3137008	+	TRUE	TU18444:PFKP	PFKP	530	chr10	3136502	3136901	+	399	TU18444:PFKP:P0	UTR3	NA
chr10	3170764	3171365	+	FALSE	TU18445:PITRM1-AS1	PITRM1-AS1	601	chr10	3170958	3171352	+	394	TU18445:PITRM1-AS1:P0	Flank	NA
chr10	3399954	3400312	+	FALSE	TU18449:ENSG00000286610	ENSG00000286610	358	chr10	3400162	3400203	+	41	TU18449:ENSG00000286610:P0	Exonic	NA
chr1	1311402	1312075	-	TRUE	TU1845:INTS11	INTS11	673	chr1	1311583	1311699	-	116	TU1845:INTS11:P0	UTR3	NA
chr10	3467834	3468149	+	FALSE	TU18450:ENSG00000289994	ENSG00000289994	315	chr10	3467987	3468018	+	31	TU18450:ENSG00000289994:P0	Exonic	NA
chr10	3763573	3764214	+	FALSE	TU18451:ENSG00000229672	ENSG00000229672	641	chr10	3763712	3764203	+	491	TU18451:ENSG00000229672:P0	Exonic	NA
chr10	3785822	3786734	+	FALSE	TU18453:ENSG00000288755	ENSG00000288755	912	chr10	3785842	3786734	+	892	TU18453:ENSG00000288755:P1	TSS-proximal	NA
chr10	3807862	3808708	+	FALSE	TU18453:ENSG00000288755	ENSG00000288755	846	chr10	3807893	3808579	+	686	TU18453:ENSG00000288755:P2	Flank	NA
chr10	3816439	3816836	+	FALSE	TU18454:ENSG00000287175	ENSG00000287175	397	chr10	3816657	3816802	+	145	TU18454:ENSG00000287175:P0	Flank	NA
chr10	3912494	3913535	+	FALSE	TU18456:LINC02660	LINC02660	1041	chr10	3912571	3913528	+	957	TU18456:LINC02660:P1	TSS-proximal	NA
chr10	3935543	3936013	+	FALSE	TU18456:LINC02660	LINC02660	470	chr10	3935784	3935881	+	97	TU18456:LINC02660:P2	Exonic	NA
chr10	3941254	3941677	+	FALSE	TU18456:LINC02660	LINC02660	423	chr10	3941457	3941511	+	54	TU18456:LINC02660:P3	Exonic	NA
chr10	3942946	3944076	+	FALSE	TU18456:LINC02660	LINC02660	1130	chr10	3943090	3944067	+	977	TU18456:LINC02660:P4	Flank	NA
chr10	4663790	4664310	+	FALSE	TU18462:LINC00705	LINC00705	520	chr10	4663847	4664302	+	455	TU18462:LINC00705:P0	Intronic	NA
chr10	4826668	4827511	+	TRUE	TU18463:AKR1E2	AKR1E2	843	chr10	4826677	4827504	+	827	TU18463:AKR1E2:P0	Intronic	NA
chr10	4965917	4966348	+	TRUE	TU18464:AKR1C1	AKR1C1	431	chr10	4965918	4966072	+	154	TU18464:AKR1C1:P1	Exonic	TU18464:mP1
chr10	4966838	4967167	+	TRUE	TU18464:AKR1C1	AKR1C1	329	chr10	4966943	4967165	+	222	TU18464:AKR1C1:P2	Exonic	TU18464:mP1
chr10	4975855	4976228	+	TRUE	TU18464:AKR1C1	AKR1C1	373	chr10	4975856	4975930	+	74	TU18464:AKR1C1:P3	Exonic	NA
chr10	4977700	4978164	+	TRUE	TU18464:AKR1C1	AKR1C1	464	chr10	4977723	4978093	+	370	TU18464:AKR1C1:P4	UTR3	NA
chr10	4997220	4997926	+	FALSE	TU18465:ENSG00000224251	ENSG00000224251	706	chr10	4997272	4997769	+	497	TU18465:ENSG00000224251:P1	Exonic	NA
chr10	4998448	4999017	+	FALSE	TU18465:ENSG00000224251	ENSG00000224251	569	chr10	4998529	4998899	+	370	TU18465:ENSG00000224251:P2	Flank	NA
chr10	4999102	4999609	+	FALSE	TU18465:ENSG00000224251	ENSG00000224251	507	chr10	4999305	4999518	+	213	TU18465:ENSG00000224251:P3	Flank	NA
chr10	5105600	5105970	+	TRUE	TU18466:AKR1C3	AKR1C3	370	chr10	5105607	5105654	+	47	TU18466:AKR1C3:P1	Exonic	NA
chr10	5107446	5107888	+	TRUE	TU18466:AKR1C3	AKR1C3	442	chr10	5107472	5107726	+	254	TU18466:AKR1C3:P2	UTR3	NA
chr1	1335072	1335566	-	TRUE	TU1847:DVL1	DVL1	494	chr1	1335270	1335368	-	98	TU1847:DVL1:P0	UTR3	NA
chr10	5452054	5452384	+	TRUE	TU18470:NET1	NET1	330	chr10	5452068	5452355	+	287	TU18470:NET1:P1	Exonic	NA
chr10	5453507	5453820	+	TRUE	TU18470:NET1	NET1	313	chr10	5453510	5453778	+	268	TU18470:NET1:P2	Exonic	NA
chr10	5458168	5458666	+	TRUE	TU18470:NET1	NET1	498	chr10	5458272	5458633	+	361	TU18470:NET1:P3	UTR3	NA
chr10	5712358	5713073	+	TRUE	TU18472:TASOR2	TASOR2	715	chr10	5712515	5712920	+	405	TU18472:TASOR2:P1	Exonic	NA
chr10	5713823	5714717	+	TRUE	TU18472:TASOR2	TASOR2	894	chr10	5713830	5714572	+	742	TU18472:TASOR2:P2	Exonic	NA
chr10	5763401	5763934	+	TRUE	TU18472:TASOR2	TASOR2	533	chr10	5763513	5763898	+	385	TU18472:TASOR2:P3	UTR3	NA
chr10	5765443	5765945	+	TRUE	TU18472:TASOR2	TASOR2	502	chr10	5765454	5765862	+	408	TU18472:TASOR2:P4	Flank	NA
chr10	5814305	5814817	+	FALSE	TU18473:ENSG00000272764	ENSG00000272764	512	chr10	5814307	5814761	+	454	TU18473:ENSG00000272764:P0	Exonic	NA
chr10	5937163	5937780	+	TRUE	TU18474:FBH1	FBH1	617	chr10	5937384	5937632	+	248	TU18474:FBH1:P0	UTR3	NA
chr10	6115394	6116017	+	TRUE	TU18476:RBM17	RBM17	623	chr10	6115473	6115954	+	481	TU18476:RBM17:P0	UTR3	NA
chr10	6235240	6235750	+	TRUE	TU18477:PFKFB3	PFKFB3	510	chr10	6235305	6235705	+	400	TU18477:PFKFB3:P0	UTR3	NA
chr10	6493184	6493496	+	FALSE	TU18480:ENSG00000288915	ENSG00000288915	312	chr10	6493370	6493381	+	11	TU18480:ENSG00000288915:P0	Exonic	NA
chr10	6583791	6584699	+	FALSE	TU18481:PRKCQ-AS1	PRKCQ-AS1	908	chr10	6583876	6584558	+	682	TU18481:PRKCQ-AS1:P0	TSS-proximal	NA
chr10	6738650	6739224	+	FALSE	TU18483:LINP1	LINP1	574	chr10	6738855	6739118	+	263	TU18483:LINP1:P0	Exonic	NA
chr10	6781257	6781907	+	FALSE	TU18484:LINC00707	LINC00707	650	chr10	6781458	6781864	+	406	TU18484:LINC00707:P1	TSS-proximal	NA
chr10	6790003	6790381	+	FALSE	TU18484:LINC00707	LINC00707	378	chr10	6790072	6790278	+	206	TU18484:LINC00707:P2	Exonic	NA
chr10	6842631	6843090	+	FALSE	TU18484:LINC00707	LINC00707	459	chr10	6842774	6843082	+	308	TU18484:LINC00707:P3	Exonic	NA
chr10	6845088	6845515	+	FALSE	TU18484:LINC00707	LINC00707	427	chr10	6845108	6845495	+	387	TU18484:LINC00707:P4	Flank	NA
chr10	6847418	6847813	+	FALSE	TU18484:LINC00707	LINC00707	395	chr10	6847631	6847747	+	116	TU18484:LINC00707:P5	Flank	NA
chr10	7802766	7803149	+	TRUE	TU18489:ATP5F1C	ATP5F1C	383	chr10	7802769	7803078	+	309	TU18489:ATP5F1C:P1	Exonic	TU18489:mP1
chr10	7807561	7808016	+	TRUE	TU18489:ATP5F1C	ATP5F1C	455	chr10	7807667	7807915	+	248	TU18489:ATP5F1C:P2	UTR3	TU18489:mP1
chr1	1373535	1374247	-	TRUE	TU1849:AURKAIP1	AURKAIP1	712	chr1	1373542	1374179	-	637	TU1849:AURKAIP1:P0	UTR3	NA
chr10	7828527	7829153	+	TRUE	TU18490:TAF3	TAF3	626	chr10	7828574	7829068	+	494	TU18490:TAF3:P1	TSS-proximal	NA
chr10	7979133	7979443	+	TRUE	TU18490:TAF3	TAF3	310	chr10	7979341	7979377	+	36	TU18490:TAF3:P2	Intronic	NA
chr10	8016393	8016812	+	TRUE	TU18490:TAF3	TAF3	419	chr10	8016471	8016632	+	161	TU18490:TAF3:P3	UTR3	NA
chr10	8045254	8045586	+	TRUE	TU18491:GATA3	GATA3	332	chr10	8045321	8045517	+	196	TU18491:GATA3:P1	TSS-proximal	NA
chr10	8069449	8069978	+	TRUE	TU18491:GATA3	GATA3	529	chr10	8069515	8069924	+	409	TU18491:GATA3:P2	Exonic	NA
chr10	8074603	8075376	+	TRUE	TU18491:GATA3	GATA3	773	chr10	8074720	8075277	+	557	TU18491:GATA3:P3	UTR3	NA
chr10	8975902	8976468	+	FALSE	TU18496:ENSG00000223808	ENSG00000223808	566	chr10	8976271	8976308	+	37	TU18496:ENSG00000223808:P0	Flank	NA
chr10	9286599	9287180	+	FALSE	TU18497:LINC00709	LINC00709	581	chr10	9286826	9287058	+	232	TU18497:LINC00709:P1	Exonic	NA
chr10	9287551	9287943	+	FALSE	TU18497:LINC00709	LINC00709	392	chr10	9287759	9287926	+	167	TU18497:LINC00709:P2	Flank	NA
chr10	9288471	9288910	+	FALSE	TU18497:LINC00709	LINC00709	439	chr10	9288599	9288809	+	210	TU18497:LINC00709:P3	Flank	NA
chr1	1386313	1386980	-	TRUE	TU1850:CCNL2	CCNL2	667	chr1	1386471	1386950	-	479	TU1850:CCNL2:P2	UTR3	NA
chr1	1392094	1392725	-	TRUE	TU1850:CCNL2	CCNL2	631	chr1	1392181	1392721	-	540	TU1850:CCNL2:P1	UTR3	NA
chr10	11330970	11331460	+	TRUE	TU18502:CELF2	CELF2	490	chr10	11331276	11331373	+	97	TU18502:CELF2:P1	UTR3	NA
chr10	11334089	11334534	+	TRUE	TU18502:CELF2	CELF2	445	chr10	11334347	11334361	+	14	TU18502:CELF2:P2	UTR3	NA
chr10	11685359	11685691	+	FALSE	TU18505:ENSG00000271046	ENSG00000271046	332	chr10	11685381	11685548	+	167	TU18505:ENSG00000271046:P0	Flank	NA
chr10	11763770	11764277	+	TRUE	TU18506:ECHDC3	ECHDC3	507	chr10	11763954	11764128	+	174	TU18506:ECHDC3:P0	UTR3	NA
chr10	11870587	11871059	+	TRUE	TU18507:PROSER2	PROSER2	472	chr10	11870677	11870916	+	239	TU18507:PROSER2:P1	UTR3	NA
chr10	11872041	11872860	+	TRUE	TU18507:PROSER2	PROSER2	819	chr10	11872076	11872740	+	664	TU18507:PROSER2:P2	UTR3	NA
chr10	11873510	11874077	+	TRUE	TU18507:PROSER2	PROSER2	567	chr10	11873624	11874074	+	450	TU18507:PROSER2:P3	Flank	NA
chr10	12122939	12123423	+	TRUE	TU18508:DHTKD1	DHTKD1	484	chr10	12123149	12123277	+	128	TU18508:DHTKD1:P1	UTR3	NA
chr10	12124758	12125109	+	TRUE	TU18508:DHTKD1	DHTKD1	351	chr10	12124925	12124977	+	52	TU18508:DHTKD1:P2	Flank	NA
chr10	12164593	12165001	+	TRUE	TU18509:SEC61A2	SEC61A2	408	chr10	12164668	12164839	+	171	TU18509:SEC61A2:P1	UTR3	NA
chr10	12165127	12165582	+	TRUE	TU18509:SEC61A2	SEC61A2	455	chr10	12165224	12165423	+	199	TU18509:SEC61A2:P2	UTR3	NA
chr1	1401710	1402274	-	TRUE	TU1851:MRPL20	MRPL20	564	chr1	1401895	1402242	-	347	TU1851:MRPL20:P0	UTR3	NA
chr10	12250310	12250786	+	TRUE	TU18510:CDC123	CDC123	476	chr10	12250355	12250776	+	421	TU18510:CDC123:P0	UTR3	NA
chr10	12375314	12375748	+	TRUE	TU18511:CAMK1D	CAMK1D	434	chr10	12375378	12375584	+	206	TU18511:CAMK1D:P1	TSS-proximal	NA
chr10	12422264	12422806	+	TRUE	TU18511:CAMK1D	CAMK1D	542	chr10	12422269	12422799	+	530	TU18511:CAMK1D:P2	Intronic	NA
chr10	12825875	12826315	+	TRUE	TU18511:CAMK1D	CAMK1D	440	chr10	12825971	12826155	+	184	TU18511:CAMK1D:P3	UTR3	NA
chr10	12835276	12835751	+	TRUE	TU18511:CAMK1D	CAMK1D	475	chr10	12835308	12835553	+	245	TU18511:CAMK1D:P4	UTR3	NA
chr10	12930984	12931291	+	FALSE	TU18513:ENSG00000285520	ENSG00000285520	307	chr10	12931206	12931240	+	34	TU18513:ENSG00000285520:P0	Intronic	NA
chr10	13136682	13137370	+	TRUE	TU18514:OPTN	OPTN	688	chr10	13136768	13137307	+	539	TU18514:OPTN:P1	UTR3	NA
chr10	13138054	13138474	+	TRUE	TU18514:OPTN	OPTN	420	chr10	13138240	13138371	+	131	TU18514:OPTN:P2	UTR3	NA
chr1	1418222	1418756	-	TRUE	TU1852:ANKRD65	ANKRD65	534	chr1	1418416	1418656	-	240	TU1852:ANKRD65:P0	UTR3	NA
chr10	13630326	13631020	+	TRUE	TU18520:PRPF18	PRPF18	694	chr10	13630365	13630917	+	552	TU18520:PRPF18:P1	UTR3	NA
chr10	13655694	13656012	+	TRUE	TU18520:PRPF18	PRPF18	318	chr10	13655706	13655930	+	224	TU18520:PRPF18:P2	UTR3	NA
chr10	13679071	13679635	+	FALSE	TU18521:ENSG00000273474	ENSG00000273474	564	chr10	13679259	13679464	+	205	TU18521:ENSG00000273474:P1	Flank	NA
chr10	13680218	13680865	+	FALSE	TU18521:ENSG00000273474	ENSG00000273474	647	chr10	13680315	13680747	+	432	TU18521:ENSG00000273474:P2	Flank	NA
chr10	14871461	14871945	+	TRUE	TU18529:HSPA14	HSPA14	484	chr10	14871565	14871941	+	376	TU18529:HSPA14:P0	UTR3	NA
chr1	1429968	1430566	-	FALSE	TU1853:LINC01770	LINC01770	598	chr1	1430024	1430434	-	410	TU1853:LINC01770:P0	Exonic	NA
chr10	14902815	14903271	+	TRUE	TU18530:SUV39H2	SUV39H2	456	chr10	14902865	14903140	+	275	TU18530:SUV39H2:P1	UTR3	NA
chr10	14904088	14904421	+	TRUE	TU18530:SUV39H2	SUV39H2	333	chr10	14904155	14904316	+	161	TU18530:SUV39H2:P2	UTR3	NA
chr10	14904435	14904761	+	TRUE	TU18530:SUV39H2	SUV39H2	326	chr10	14904557	14904609	+	52	TU18530:SUV39H2:P3	Flank	NA
chr10	14909296	14909806	+	TRUE	TU18530:SUV39H2	SUV39H2	510	chr10	14909375	14909806	+	431	TU18530:SUV39H2:P4	Flank	NA
chr10	14972486	14973006	+	TRUE	TU18531:MEIG1	MEIG1	520	chr10	14972685	14972858	+	173	TU18531:MEIG1:P0	UTR3	NA
chr10	15075792	15076128	+	TRUE	TU18532:OLAH	OLAH	336	chr10	15075973	15076009	+	36	TU18532:OLAH:P0	Flank	NA
chr10	15103879	15104474	+	TRUE	TU18533:RPP38	RPP38	595	chr10	15104075	15104259	+	184	TU18533:RPP38:P0	UTR3	NA
chr10	16437464	16438614	+	TRUE	TU18536:PTER	PTER	1150	chr10	16437488	16438598	+	1110	TU18536:PTER:P1	TSS-proximal	NA
chr10	16513216	16514066	+	TRUE	TU18536:PTER	PTER	850	chr10	16513268	16514056	+	788	TU18536:PTER:P2	UTR3	NA
chr10	16514900	16515426	+	TRUE	TU18536:PTER	PTER	526	chr10	16514906	16515246	+	340	TU18536:PTER:P3	Flank	NA
chr10	16539591	16539905	+	FALSE	TU18537:ENSG00000287925	ENSG00000287925	314	chr10	16539757	16539778	+	21	TU18537:ENSG00000287925:P1	Exonic	NA
chr10	16540803	16541250	+	FALSE	TU18537:ENSG00000287925	ENSG00000287925	447	chr10	16540902	16541085	+	183	TU18537:ENSG00000287925:P2	Flank	NA
chr10	16544027	16544683	+	FALSE	TU18537:ENSG00000287925	ENSG00000287925	656	chr10	16544071	16544546	+	475	TU18537:ENSG00000287925:P3	Flank	NA
chr10	17237308	17237809	+	TRUE	TU18539:VIM	VIM	501	chr10	17237431	17237596	+	165	TU18539:VIM:P0	UTR3	NA
chr1	1534654	1535001	-	TRUE	TU1854:TMEM240	TMEM240	347	chr1	1534777	1534783	-	6	TU1854:TMEM240:P0	UTR3	NA
chr10	17688006	17688417	+	TRUE	TU18541:STAM	STAM	411	chr10	17688034	17688381	+	347	TU18541:STAM:P1	Exonic	NA
chr10	17695077	17695522	+	TRUE	TU18541:STAM	STAM	445	chr10	17695098	17695409	+	311	TU18541:STAM:P2	Exonic	NA
chr10	17800633	17801053	+	TRUE	TU18542:TMEM236	TMEM236	420	chr10	17800639	17801046	+	407	TU18542:TMEM236:P0	UTR3	NA
chr10	18544416	18544962	+	TRUE	TU18545:CACNB2	CACNB2	546	chr10	18544743	18544933	+	190	TU18545:CACNB2:P1	Flank	NA
chr10	18545480	18546072	+	TRUE	TU18545:CACNB2	CACNB2	592	chr10	18545497	18545905	+	408	TU18545:CACNB2:P2	Flank	NA
chr10	18681350	18681854	+	TRUE	TU18546:ARL5B	ARL5B	504	chr10	18681454	18681737	+	283	TU18546:ARL5B:P0	UTR3	NA
chr10	19734239	19734675	+	TRUE	TU18548:MALRD1	MALRD1	436	chr10	19734316	19734481	+	165	TU18548:MALRD1:P0	UTR3	NA
chr10	20279778	20280428	+	TRUE	TU18549:PLXDC2	PLXDC2	650	chr10	20279782	20280358	+	576	TU18549:PLXDC2:P1	UTR3	NA
chr10	20289616	20290027	+	TRUE	TU18549:PLXDC2	PLXDC2	411	chr10	20289833	20289958	+	125	TU18549:PLXDC2:P2	UTR3	NA
chr1	1541470	1541963	-	TRUE	TU1855:SSU72	SSU72	493	chr1	1541667	1541913	-	246	TU1855:SSU72:P0	UTR3	NA
chr10	21174653	21175115	+	FALSE	TU18550:NEBL-AS1	NEBL-AS1	462	chr10	21174911	21174929	+	18	TU18550:NEBL-AS1:P1	Exonic	NA
chr10	21175394	21175895	+	FALSE	TU18550:NEBL-AS1	NEBL-AS1	501	chr10	21175467	21175757	+	290	TU18550:NEBL-AS1:P2	Flank	NA
chr10	21556888	21557373	+	TRUE	TU18551:MLLT10	MLLT10	485	chr10	21557150	21557267	+	117	TU18551:MLLT10:P1	UTR3	NA
chr10	21612358	21612692	+	TRUE	TU18551:MLLT10	MLLT10	334	chr10	21612363	21612364	+	1	TU18551:MLLT10:P2	Exonic	TU18551:mP1
chr10	21614781	21615109	+	TRUE	TU18551:MLLT10	MLLT10	328	chr10	21614886	21615002	+	116	TU18551:MLLT10:P3	Exonic	TU18551:mP1
chr10	21743232	21743846	+	TRUE	TU18551:MLLT10	MLLT10	614	chr10	21743317	21743687	+	370	TU18551:MLLT10:P4	UTR3	NA
chr10	22225860	22226281	+	FALSE	TU18554:ENSG00000260205	ENSG00000260205	421	chr10	22226070	22226107	+	37	TU18554:ENSG00000260205:P0	Flank	NA
chr10	22319982	22320503	+	TRUE	TU18556:COMMD3	COMMD3	521	chr10	22320106	22320429	+	323	TU18556:COMMD3:P0	UTR3	NA
chr10	22327610	22328254	+	TRUE	TU18557:BMI1	BMI1	644	chr10	22327611	22328168	+	557	TU18557:BMI1:P1	Exonic	NA
chr10	22329114	22329659	+	TRUE	TU18557:BMI1	BMI1	545	chr10	22329252	22329651	+	399	TU18557:BMI1:P2	UTR3	NA
chr10	22330828	22331727	+	TRUE	TU18557:BMI1	BMI1	899	chr10	22330857	22331705	+	848	TU18557:BMI1:P3	UTR3	NA
chr1	1597915	1598252	-	TRUE	TU1856:FNDC10	FNDC10	337	chr1	1598008	1598020	-	12	TU1856:FNDC10:P0	UTR3	NA
chr10	23120730	23121080	+	TRUE	TU18562:MSRB2	MSRB2	350	chr10	23120817	23120989	+	172	TU18562:MSRB2:P0	UTR3	NA
chr10	24543475	24544302	+	TRUE	TU18568:KIAA1217	KIAA1217	827	chr10	24543523	24544300	+	777	TU18568:KIAA1217:P1	Exonic	NA
chr10	24545005	24545505	+	TRUE	TU18568:KIAA1217	KIAA1217	500	chr10	24545089	24545495	+	406	TU18568:KIAA1217:P2	UTR3	NA
chr10	24547249	24547925	+	TRUE	TU18568:KIAA1217	KIAA1217	676	chr10	24547249	24547881	+	632	TU18568:KIAA1217:P3	UTR3	NA
chr10	24548022	24548423	+	TRUE	TU18568:KIAA1217	KIAA1217	401	chr10	24548037	24548289	+	252	TU18568:KIAA1217:P4	Flank	NA
chr1	1613559	1614036	-	FALSE	TU1857:ENSG00000272106	ENSG00000272106	477	chr1	1613637	1613796	-	159	TU1857:ENSG00000272106:P0	Exonic	NA
chr10	24953289	24953680	+	FALSE	TU18570:ENSG00000273107	ENSG00000273107	391	chr10	24953503	24953525	+	22	TU18570:ENSG00000273107:P0	Exonic	NA
chr10	25025288	25025610	+	TRUE	TU18571:THNSL1	THNSL1	322	chr10	25025373	25025525	+	152	TU18571:THNSL1:P0	UTR3	NA
chr10	26567634	26567939	+	TRUE	TU18577:APBB1IP	APBB1IP	305	chr10	26567799	26567804	+	5	TU18577:APBB1IP:P0	UTR3	NA
chr1	1635011	1635828	-	TRUE	TU1858:CDK11B	CDK11B	817	chr1	1635225	1635597	-	372	TU1858:CDK11B:P2	UTR3	NA
chr1	1641523	1642603	-	TRUE	TU1858:CDK11B	CDK11B	1080	chr1	1641661	1642510	-	849	TU1858:CDK11B:P1	Exonic	NA
chr10	26746442	26746992	+	TRUE	TU18581:PDSS1	PDSS1	550	chr10	26746675	26746800	+	125	TU18581:PDSS1:P1	UTR3	NA
chr10	26750162	26750595	+	TRUE	TU18581:PDSS1	PDSS1	433	chr10	26750314	26750495	+	181	TU18581:PDSS1:P2	Flank	NA
chr10	27186513	27187082	+	TRUE	TU18583:MASTL	MASTL	569	chr10	27186760	27186929	+	169	TU18583:MASTL:P1	UTR3	NA
chr10	27187536	27188104	+	TRUE	TU18583:MASTL	MASTL	568	chr10	27187602	27187980	+	378	TU18583:MASTL:P2	UTR3	NA
chr10	27242760	27243165	+	FALSE	TU18584:ENSG00000262412	ENSG00000262412	405	chr10	27242764	27243113	+	349	TU18584:ENSG00000262412:P1	TSS-proximal	NA
chr10	27252917	27253497	+	FALSE	TU18584:ENSG00000262412	ENSG00000262412	580	chr10	27253041	27253366	+	325	TU18584:ENSG00000262412:P2	Flank	NA
chr10	27538217	27538709	+	TRUE	TU18587:RAB18	RAB18	492	chr10	27538307	27538609	+	302	TU18587:RAB18:P1	UTR3	NA
chr10	27538925	27539342	+	TRUE	TU18587:RAB18	RAB18	417	chr10	27538992	27539305	+	313	TU18587:RAB18:P2	UTR3	NA
chr10	27539417	27540311	+	TRUE	TU18587:RAB18	RAB18	894	chr10	27539450	27540297	+	847	TU18587:RAB18:P3	UTR3	NA
chr1	1661262	1661765	-	TRUE	TU1859:SLC35E2B	SLC35E2B	503	chr1	1661452	1661575	-	123	TU1859:SLC35E2B:P2	UTR3	NA
chr1	1670209	1670953	-	TRUE	TU1859:SLC35E2B	SLC35E2B	744	chr1	1670288	1670876	-	588	TU1859:SLC35E2B:P1	Intronic	NA
chr10	28591546	28592022	+	TRUE	TU18593:WAC	WAC	476	chr10	28591696	28591898	+	202	TU18593:WAC:P1	Intronic	NA
chr10	28619672	28620159	+	TRUE	TU18593:WAC	WAC	487	chr10	28619722	28620060	+	338	TU18593:WAC:P2	UTR3	NA
chr10	28620275	28620637	+	TRUE	TU18593:WAC	WAC	362	chr10	28620309	28620583	+	274	TU18593:WAC:P3	UTR3	NA
chr10	28620748	28621168	+	TRUE	TU18593:WAC	WAC	420	chr10	28620748	28621090	+	342	TU18593:WAC:P4	UTR3	NA
chr10	28682391	28683085	+	TRUE	TU18594:BAMBI	BAMBI	694	chr10	28682474	28682942	+	468	TU18594:BAMBI:P0	UTR3	NA
chr10	29422029	29422563	+	FALSE	TU18599:SVIL-AS1	SVIL-AS1	534	chr10	29422146	29422382	+	236	TU18599:SVIL-AS1:P1	Exonic	NA
chr10	29483454	29484106	+	FALSE	TU18599:SVIL-AS1	SVIL-AS1	652	chr10	29483464	29484005	+	541	TU18599:SVIL-AS1:P2	Exonic	NA
chr10	29513234	29514187	+	FALSE	TU18599:SVIL-AS1	SVIL-AS1	953	chr10	29513406	29514001	+	595	TU18599:SVIL-AS1:P3	Flank	NA
chr1	15734481	15734980	+	TRUE	TU186:PLEKHM2	PLEKHM2	499	chr1	15734617	15734772	+	155	TU186:PLEKHM2:P0	UTR3	NA
chr1	1702438	1703159	-	TRUE	TU1860:CDK11A	CDK11A	721	chr1	1702583	1703027	-	444	TU1860:CDK11A:P2	UTR3	NA
chr1	1716055	1716563	-	TRUE	TU1860:CDK11A	CDK11A	508	chr1	1716264	1716469	-	205	TU1860:CDK11A:P1	Exonic	NA
chr10	30313410	30313842	+	FALSE	TU18601:ENSG00000285824	ENSG00000285824	432	chr10	30313427	30313714	+	287	TU18601:ENSG00000285824:P1	Flank	NA
chr10	30314574	30315067	+	FALSE	TU18601:ENSG00000285824	ENSG00000285824	493	chr10	30314871	30314885	+	14	TU18601:ENSG00000285824:P2	Flank	NA
chr10	30439187	30439666	+	TRUE	TU18602:MAP3K8	MAP3K8	479	chr10	30439214	30439520	+	306	TU18602:MAP3K8:P1	UTR3	NA
chr10	30461357	30462046	+	TRUE	TU18602:MAP3K8	MAP3K8	689	chr10	30461518	30462046	+	528	TU18602:MAP3K8:P2	UTR3	NA
chr10	31358478	31358779	+	TRUE	TU18611:ZEB1	ZEB1	301	chr10	31358672	31358742	+	70	TU18611:ZEB1:P0	Intronic	NA
chr10	32886673	32887293	+	TRUE	TU18617:CCDC7	CCDC7	620	chr10	32886800	32887115	+	315	TU18617:CCDC7:P0	Flank	NA
chr10	32964990	32965363	+	FALSE	TU18618:ITGB1-DT	ITGB1-DT	373	chr10	32965200	32965219	+	19	TU18618:ITGB1-DT:P0	TSS-proximal	NA
chr1	1751039	1751517	-	TRUE	TU1862:NADK	NADK	478	chr1	1751230	1751380	-	150	TU1862:NADK:P2	UTR3	NA
chr1	1752325	1752829	-	TRUE	TU1862:NADK	NADK	504	chr1	1752465	1752804	-	339	TU1862:NADK:P1	UTR3	NA
chr10	34816138	34816572	+	FALSE	TU18625:PARD3-DT	PARD3-DT	434	chr10	34816370	34816395	+	25	TU18625:PARD3-DT:P0	Exonic	NA
chr10	34975311	34975771	+	FALSE	TU18626:LINC02635	LINC02635	460	chr10	34975574	34975579	+	5	TU18626:LINC02635:P1	Exonic	NA
chr10	34977140	34977457	+	FALSE	TU18626:LINC02635	LINC02635	317	chr10	34977284	34977373	+	89	TU18626:LINC02635:P2	Flank	NA
chr10	35179244	35180044	+	TRUE	TU18627:CREM	CREM	800	chr10	35179272	35179969	+	697	TU18627:CREM:P1	UTR3	NA
chr10	35206963	35207273	+	TRUE	TU18627:CREM	CREM	310	chr10	35207013	35207049	+	36	TU18627:CREM:P2	Exonic	NA
chr10	35569440	35569954	+	TRUE	TU18629:CCNY	CCNY	514	chr10	35569636	35569912	+	276	TU18629:CCNY:P1	UTR3	NA
chr10	35571565	35571885	+	TRUE	TU18629:CCNY	CCNY	320	chr10	35571685	35571798	+	113	TU18629:CCNY:P2	UTR3	NA
chr1	1785081	1785530	-	TRUE	TU1863:GNB1	GNB1	449	chr1	1785284	1785530	-	246	TU1863:GNB1:P2	UTR3	NA
chr1	1785713	1786129	-	TRUE	TU1863:GNB1	GNB1	416	chr1	1785724	1786017	-	293	TU1863:GNB1:P1	UTR3	NA
chr10	36941475	36941778	+	FALSE	TU18634:ENSG00000238176	ENSG00000238176	303	chr10	36941676	36941706	+	30	TU18634:ENSG00000238176:P0	Intronic	NA
chr10	37858060	37858764	+	FALSE	TU18639:ENSG00000236514	ENSG00000236514	704	chr10	37858243	37858727	+	484	TU18639:ENSG00000236514:P1	Exonic	NA
chr10	37860448	37860801	+	FALSE	TU18639:ENSG00000236514	ENSG00000236514	353	chr10	37860662	37860667	+	5	TU18639:ENSG00000236514:P2	Flank	NA
chr10	38054323	38054788	+	TRUE	TU18641:ZNF33A	ZNF33A	465	chr10	38054323	38054774	+	451	TU18641:ZNF33A:P1	Exonic	NA
chr10	38059771	38060275	+	TRUE	TU18641:ZNF33A	ZNF33A	504	chr10	38060006	38060203	+	197	TU18641:ZNF33A:P2	UTR3	NA
chr10	38115454	38115825	+	TRUE	TU18642:ZNF37A	ZNF37A	371	chr10	38115521	38115694	+	173	TU18642:ZNF37A:P1	Intronic	NA
chr10	38123068	38123526	+	TRUE	TU18642:ZNF37A	ZNF37A	458	chr10	38123145	38123421	+	276	TU18642:ZNF37A:P2	UTR3	NA
chr10	38124369	38124790	+	TRUE	TU18642:ZNF37A	ZNF37A	421	chr10	38124585	38124626	+	41	TU18642:ZNF37A:P3	UTR3	NA
chr10	38377974	38378318	+	FALSE	TU18645:HSD17B7P2	HSD17B7P2	344	chr10	38378009	38378221	+	212	TU18645:HSD17B7P2:P1	Exonic	NA
chr10	38378354	38379009	+	FALSE	TU18645:HSD17B7P2	HSD17B7P2	655	chr10	38378486	38378529	+	43	TU18645:HSD17B7P2:P2	Exonic	NA
chr10	38451914	38452292	+	FALSE	TU18646:ENSG00000290535	ENSG00000290535	378	chr10	38451977	38452154	+	177	TU18646:ENSG00000290535:P0	Exonic	NA
chr10	42494243	42494607	+	FALSE	TU18649:LINC00839	LINC00839	364	chr10	42494467	42494532	+	65	TU18649:LINC00839:P0	Exonic	NA
chr10	42645301	42645726	+	FALSE	TU18650:ENSG00000285884	ENSG00000285884	425	chr10	42645371	42645577	+	206	TU18650:ENSG00000285884:P0	Exonic	NA
chr10	42796403	42796786	+	TRUE	TU18652:BMS1	BMS1	383	chr10	42796476	42796785	+	309	TU18652:BMS1:P1	Exonic	NA
chr10	42818826	42819306	+	TRUE	TU18652:BMS1	BMS1	480	chr10	42818879	42819173	+	294	TU18652:BMS1:P2	Intronic	NA
chr10	43185018	43185505	+	TRUE	TU18655:CSGALNACT2	CSGALNACT2	487	chr10	43185289	43185310	+	21	TU18655:CSGALNACT2:P0	UTR3	NA
chr10	43375511	43376534	+	TRUE	TU18657:FXYD4	FXYD4	1023	chr10	43375708	43376343	+	635	TU18657:FXYD4:P0	UTR3	NA
chr10	43421762	43422209	+	FALSE	TU18658:LINC02916	LINC02916	447	chr10	43421787	43422150	+	363	TU18658:LINC02916:P1	Exonic	NA
chr10	43422274	43422662	+	FALSE	TU18658:LINC02916	LINC02916	388	chr10	43422321	43422558	+	237	TU18658:LINC02916:P2	Flank	NA
chr10	43454271	43455009	+	TRUE	TU18659:ZNF487	ZNF487	738	chr10	43454368	43454958	+	590	TU18659:ZNF487:P1	Intronic	NA
chr10	43482861	43483386	+	TRUE	TU18659:ZNF487	ZNF487	525	chr10	43482914	43483368	+	454	TU18659:ZNF487:P2	UTR3	NA
chr10	43617664	43618072	+	TRUE	TU18660:ZNF485	ZNF485	408	chr10	43617770	43617909	+	139	TU18660:ZNF485:P1	UTR3	NA
chr10	43618781	43619107	+	TRUE	TU18660:ZNF485	ZNF485	326	chr10	43619014	43619032	+	18	TU18660:ZNF485:P2	Flank	NA
chr10	44994466	44994904	+	TRUE	TU18672:RASSF4	RASSF4	438	chr10	44994703	44994725	+	22	TU18672:RASSF4:P0	UTR3	NA
chr10	45005036	45005521	+	TRUE	TU18673:ZNF22	ZNF22	485	chr10	45005228	45005330	+	102	TU18673:ZNF22:P0	UTR3	NA
chr10	45445831	45446326	+	TRUE	TU18674:ALOX5	ALOX5	495	chr10	45445877	45446223	+	346	TU18674:ALOX5:P0	UTR3	NA
chr10	45727702	45728286	+	TRUE	TU18675:WASHC2C	WASHC2C	584	chr10	45727756	45728172	+	416	TU18675:WASHC2C:P1	TSS-proximal	NA
chr10	45792345	45792817	+	TRUE	TU18675:WASHC2C	WASHC2C	472	chr10	45792573	45792733	+	160	TU18675:WASHC2C:P2	UTR3	NA
chr10	45792819	45793134	+	TRUE	TU18675:WASHC2C	WASHC2C	315	chr10	45792960	45792967	+	7	TU18675:WASHC2C:P3	UTR3	NA
chr10	46003450	46003946	+	TRUE	TU18676:TIMM23	TIMM23	496	chr10	46003538	46003767	+	229	TU18676:TIMM23:P0	UTR3	NA
chr10	46011730	46012250	+	FALSE	TU18677:ENSG00000289092	ENSG00000289092	520	chr10	46011766	46012117	+	351	TU18677:ENSG00000289092:P0	Flank	NA
chr10	46383475	46383809	+	TRUE	TU18681:ANXA8L1	ANXA8L1	334	chr10	46383511	46383546	+	35	TU18681:ANXA8L1:P1	Exonic	NA
chr10	46391335	46391987	+	TRUE	TU18681:ANXA8L1	ANXA8L1	652	chr10	46391469	46391788	+	319	TU18681:ANXA8L1:P2	UTR3	NA
chr10	46394349	46394856	+	TRUE	TU18681:ANXA8L1	ANXA8L1	507	chr10	46394524	46394724	+	200	TU18681:ANXA8L1:P3	Flank	NA
chr10	46415449	46415802	+	FALSE	TU18682:LINC00842	LINC00842	353	chr10	46415643	46415800	+	157	TU18682:LINC00842:P1	Intronic	NA
chr10	46416534	46416959	+	FALSE	TU18682:LINC00842	LINC00842	425	chr10	46416554	46416887	+	333	TU18682:LINC00842:P2	Intronic	NA
chr10	46455603	46455955	+	FALSE	TU18682:LINC00842	LINC00842	352	chr10	46455635	46455924	+	289	TU18682:LINC00842:P3	Flank	NA
chr10	46457662	46458127	+	FALSE	TU18682:LINC00842	LINC00842	465	chr10	46457707	46457998	+	291	TU18682:LINC00842:P4	Flank	NA
chr10	46593934	46594381	+	TRUE	TU18683:SYT15	SYT15	447	chr10	46594163	46594176	+	13	TU18683:SYT15:P0	UTR3	NA
chr10	46811700	46812121	+	FALSE	TU18688:BMS1P1	BMS1P1	421	chr10	46811707	46811976	+	269	TU18688:BMS1P1:P1	Exonic	NA
chr10	46813682	46814406	+	FALSE	TU18688:BMS1P1	BMS1P1	724	chr10	46813905	46814377	+	472	TU18688:BMS1P1:P2	Flank	NA
chr10	46946625	46946942	+	TRUE	TU18689:PTPN20	PTPN20	317	chr10	46946814	46946843	+	29	TU18689:PTPN20:P1	Exonic	NA
chr10	47002067	47002507	+	TRUE	TU18689:PTPN20	PTPN20	440	chr10	47002113	47002332	+	219	TU18689:PTPN20:P2	UTR3	NA
chr10	48306756	48307855	+	TRUE	TU18697:MAPK8	MAPK8	1099	chr10	48307040	48307850	+	810	TU18697:MAPK8:P1	TSS-proximal	NA
chr10	48409911	48410526	+	TRUE	TU18697:MAPK8	MAPK8	615	chr10	48409914	48410476	+	562	TU18697:MAPK8:P2	UTR3	NA
chr10	48435524	48436072	+	TRUE	TU18697:MAPK8	MAPK8	548	chr10	48435569	48435888	+	319	TU18697:MAPK8:P3	UTR3	NA
chr10	48436131	48436613	+	TRUE	TU18697:MAPK8	MAPK8	482	chr10	48436248	48436471	+	223	TU18697:MAPK8:P4	UTR3	NA
chr10	48439102	48439535	+	TRUE	TU18697:MAPK8	MAPK8	433	chr10	48439192	48439388	+	196	TU18697:MAPK8:P5	UTR3	NA
chr1	15741125	15741581	+	TRUE	TU187:SLC25A34	SLC25A34	456	chr1	15741374	15741400	+	26	TU187:SLC25A34:P0	UTR3	NA
chr1	2189353	2189808	-	TRUE	TU1870:FAAP20	FAAP20	455	chr1	2189542	2189762	-	220	TU1870:FAAP20:P0	UTR3	NA
chr10	49958386	49958776	+	TRUE	TU18707:TIMM23B	TIMM23B	390	chr10	49958557	49958749	+	192	TU18707:TIMM23B:P1	Exonic	NA
chr10	49973017	49973842	+	TRUE	TU18707:TIMM23B	TIMM23B	825	chr10	49973093	49973760	+	667	TU18707:TIMM23B:P2	UTR3	NA
chr10	49974464	49975083	+	TRUE	TU18707:TIMM23B	TIMM23B	619	chr10	49974496	49975081	+	585	TU18707:TIMM23B:P3	UTR3	NA
chr10	49976299	49976715	+	TRUE	TU18707:TIMM23B	TIMM23B	416	chr10	49976459	49976606	+	147	TU18707:TIMM23B:P4	Flank	NA
chr10	49977062	49977758	+	TRUE	TU18707:TIMM23B	TIMM23B	696	chr10	49977099	49977635	+	536	TU18707:TIMM23B:P5	Flank	NA
chr10	50010018	50010706	+	TRUE	TU18708:AGAP6	AGAP6	688	chr10	50010192	50010517	+	325	TU18708:AGAP6:P1	UTR3	NA
chr10	50011408	50011819	+	TRUE	TU18708:AGAP6	AGAP6	411	chr10	50011497	50011684	+	187	TU18708:AGAP6:P2	Flank	NA
chr10	50012356	50012758	+	TRUE	TU18708:AGAP6	AGAP6	402	chr10	50012498	50012631	+	133	TU18708:AGAP6:P3	Flank	NA
chr10	50013375	50013791	+	TRUE	TU18708:AGAP6	AGAP6	416	chr10	50013572	50013606	+	34	TU18708:AGAP6:P4	Flank	NA
chr10	50087184	50087602	+	TRUE	TU18709:WASHC2A	WASHC2A	418	chr10	50087277	50087319	+	42	TU18709:WASHC2A:P1	Exonic	NA
chr10	50132910	50133706	+	TRUE	TU18709:WASHC2A	WASHC2A	796	chr10	50133043	50133511	+	468	TU18709:WASHC2A:P2	UTR3	NA
chr1	2331973	2332294	-	TRUE	TU1871:MORN1	MORN1	321	chr1	2332049	2332097	-	48	TU1871:MORN1:P2	Intronic	NA
chr1	2387857	2388226	-	TRUE	TU1871:MORN1	MORN1	369	chr1	2387997	2388010	-	13	TU1871:MORN1:P1	UTR3	NA
chr10	50337655	50337984	+	FALSE	TU18710:ENSG00000286401	ENSG00000286401	329	chr10	50337828	50337890	+	62	TU18710:ENSG00000286401:P0	Intronic	NA
chr10	50475667	50476308	+	FALSE	TU18711:ENSG00000225303	ENSG00000225303	641	chr10	50476089	50476132	+	43	TU18711:ENSG00000225303:P0	Flank	NA
chr10	50626188	50626687	+	FALSE	TU18712:SGMS1-AS1	SGMS1-AS1	499	chr10	50626206	50626640	+	434	TU18712:SGMS1-AS1:P1	Exonic	NA
chr10	50631414	50631732	+	FALSE	TU18712:SGMS1-AS1	SGMS1-AS1	318	chr10	50631485	50631665	+	180	TU18712:SGMS1-AS1:P2	Exonic	NA
chr10	50756915	50757369	+	TRUE	TU18713:ASAH2B	ASAH2B	454	chr10	50757158	50757189	+	31	TU18713:ASAH2B:P1	UTR3	NA
chr10	50759038	50759427	+	TRUE	TU18713:ASAH2B	ASAH2B	389	chr10	50759244	50759260	+	16	TU18713:ASAH2B:P2	UTR3	NA
chr10	52317023	52317479	+	TRUE	TU18718:DKK1	DKK1	456	chr10	52317049	52317405	+	356	TU18718:DKK1:P0	UTR3	NA
chr10	58287569	58288191	+	TRUE	TU18723:CISD1	CISD1	622	chr10	58287595	58288126	+	531	TU18723:CISD1:P0	UTR3	NA
chr10	58369310	58369806	+	TRUE	TU18725:UBE2D1	UBE2D1	496	chr10	58369364	58369676	+	312	TU18725:UBE2D1:P1	UTR3	NA
chr10	58370453	58370899	+	TRUE	TU18725:UBE2D1	UBE2D1	446	chr10	58370458	58370834	+	376	TU18725:UBE2D1:P2	UTR3	NA
chr10	58394961	58395384	+	TRUE	TU18726:TFAM	TFAM	423	chr10	58394988	58395354	+	366	TU18726:TFAM:P1	UTR3	NA
chr10	58398816	58399407	+	TRUE	TU18726:TFAM	TFAM	591	chr10	58398999	58399283	+	284	TU18726:TFAM:P2	UTR3	NA
chr10	58399853	58400576	+	TRUE	TU18726:TFAM	TFAM	723	chr10	58399881	58400398	+	517	TU18726:TFAM:P3	Flank	NA
chr10	60794580	60795048	+	TRUE	TU18736:CDK1	CDK1	468	chr10	60794622	60794877	+	255	TU18736:CDK1:P0	UTR3	NA
chr10	60945122	60945432	+	FALSE	TU18737:ENSG00000289989	ENSG00000289989	310	chr10	60945242	60945353	+	111	TU18737:ENSG00000289989:P1	Exonic	NA
chr10	60945900	60946318	+	FALSE	TU18737:ENSG00000289989	ENSG00000289989	418	chr10	60946028	60946199	+	171	TU18737:ENSG00000289989:P2	Flank	NA
chr1	2403796	2404229	-	TRUE	TU1874:PEX10	PEX10	433	chr1	2403804	2404228	-	424	TU1874:PEX10:P2	UTR3	NA
chr1	2404617	2405120	-	TRUE	TU1874:PEX10	PEX10	503	chr1	2404789	2404886	-	97	TU1874:PEX10:P1	UTR3	NA
chr10	62056954	62057489	+	TRUE	TU18742:ARID5B	ARID5B	535	chr10	62056978	62057386	+	408	TU18742:ARID5B:P1	Exonic	NA
chr10	62096559	62097151	+	TRUE	TU18742:ARID5B	ARID5B	592	chr10	62096723	62097151	+	428	TU18742:ARID5B:P2	UTR3	NA
chr10	62808198	62808676	+	TRUE	TU18746:ADO	ADO	478	chr10	62808309	62808494	+	185	TU18746:ADO:P0	UTR3	NA
chr10	63154740	63155241	+	TRUE	TU18747:NRBF2	NRBF2	501	chr10	63154789	63155125	+	336	TU18747:NRBF2:P0	UTR3	NA
chr10	63466090	63467117	+	FALSE	TU18748:JMJD1C-AS1	JMJD1C-AS1	1027	chr10	63466174	63467074	+	900	TU18748:JMJD1C-AS1:P0	Exonic	NA
chr10	63610085	63610627	+	TRUE	TU18749:REEP3	REEP3	542	chr10	63610134	63610394	+	260	TU18749:REEP3:P1	Exonic	NA
chr10	63620736	63621198	+	TRUE	TU18749:REEP3	REEP3	462	chr10	63620766	63621074	+	308	TU18749:REEP3:P2	UTR3	NA
chr10	63638207	63638507	+	FALSE	TU18750:ENSG00000286373	ENSG00000286373	300	chr10	63638399	63638407	+	8	TU18750:ENSG00000286373:P0	Intronic	NA
chr10	67888818	67889400	+	TRUE	TU18760:SIRT1	SIRT1	582	chr10	67888826	67889315	+	489	TU18760:SIRT1:P1	Exonic	NA
chr10	67918100	67918598	+	TRUE	TU18760:SIRT1	SIRT1	498	chr10	67918178	67918473	+	295	TU18760:SIRT1:P2	UTR3	NA
chr10	68097562	68097875	+	TRUE	TU18761:MYPN	MYPN	313	chr10	68097710	68097869	+	159	TU18761:MYPN:P0	TSS-proximal	NA
chr10	68341984	68342475	+	TRUE	TU18762:HNRNPH3	HNRNPH3	491	chr10	68342040	68342389	+	349	TU18762:HNRNPH3:P1	UTR3	NA
chr10	68342940	68343370	+	TRUE	TU18762:HNRNPH3	HNRNPH3	430	chr10	68342961	68343212	+	251	TU18762:HNRNPH3:P2	UTR3	NA
chr10	68632621	68632952	+	TRUE	TU18763:TET1	TET1	331	chr10	68632798	68632884	+	86	TU18763:TET1:P0	Intronic	NA
chr10	68757200	68757665	+	TRUE	TU18765:CCAR1	CCAR1	465	chr10	68757219	68757424	+	205	TU18765:CCAR1:P1	UTR3	NA
chr10	68760642	68761283	+	TRUE	TU18765:CCAR1	CCAR1	641	chr10	68760707	68761194	+	487	TU18765:CCAR1:P2	UTR3	NA
chr10	68765896	68766372	+	TRUE	TU18765:CCAR1	CCAR1	476	chr10	68765902	68765940	+	38	TU18765:CCAR1:P3	UTR3	NA
chr10	68771083	68771626	+	TRUE	TU18765:CCAR1	CCAR1	543	chr10	68771245	68771446	+	201	TU18765:CCAR1:P4	UTR3	NA
chr10	68787932	68788521	+	TRUE	TU18765:CCAR1	CCAR1	589	chr10	68787939	68788336	+	397	TU18765:CCAR1:P5	UTR3	NA
chr10	68892806	68893188	+	TRUE	TU18766:STOX1	STOX1	382	chr10	68892878	68893061	+	183	TU18766:STOX1:P0	UTR3	NA
chr10	68910978	68911415	+	TRUE	TU18768:DDX50	DDX50	437	chr10	68911123	68911304	+	181	TU18768:DDX50:P1	Exonic	NA
chr10	68946460	68947049	+	TRUE	TU18768:DDX50	DDX50	589	chr10	68946696	68947042	+	346	TU18768:DDX50:P2	UTR3	NA
chr10	68983404	68983832	+	TRUE	TU18769:DDX21	DDX21	428	chr10	68983516	68983793	+	277	TU18769:DDX21:P1	UTR3	NA
chr10	68984733	68985275	+	TRUE	TU18769:DDX21	DDX21	542	chr10	68984808	68985258	+	450	TU18769:DDX21:P2	UTR3	NA
chr1	2508342	2508902	-	TRUE	TU1877:PANK4	PANK4	560	chr1	2508349	2508803	-	454	TU1877:PANK4:P0	UTR3	NA
chr10	69005749	69006205	+	TRUE	TU18770:KIFBP	KIFBP	456	chr10	69005827	69005915	+	88	TU18770:KIFBP:P1	Exonic	NA
chr10	69010825	69011175	+	TRUE	TU18770:KIFBP	KIFBP	350	chr10	69010919	69011146	+	227	TU18770:KIFBP:P2	Exonic	NA
chr10	69016454	69017178	+	TRUE	TU18770:KIFBP	KIFBP	724	chr10	69016567	69016984	+	417	TU18770:KIFBP:P3	UTR3	NA
chr10	69104271	69105023	+	TRUE	TU18771:SRGN	SRGN	752	chr10	69104357	69104823	+	466	TU18771:SRGN:P0	UTR3	NA
chr10	69168501	69168913	+	TRUE	TU18772:VPS26A	VPS26A	412	chr10	69168519	69168631	+	112	TU18772:VPS26A:P1	Exonic	NA
chr10	69171067	69171469	+	TRUE	TU18772:VPS26A	VPS26A	402	chr10	69171162	69171376	+	214	TU18772:VPS26A:P2	UTR3	NA
chr10	69172573	69173058	+	TRUE	TU18772:VPS26A	VPS26A	485	chr10	69172737	69172905	+	168	TU18772:VPS26A:P3	UTR3	NA
chr10	69208748	69209302	+	TRUE	TU18773:SUPV3L1	SUPV3L1	554	chr10	69208926	69209113	+	187	TU18773:SUPV3L1:P0	UTR3	NA
chr10	69267313	69267745	+	TRUE	TU18774:HKDC1	HKDC1	432	chr10	69267399	69267569	+	170	TU18774:HKDC1:P0	UTR3	NA
chr10	69401461	69402088	+	TRUE	TU18775:HK1	HK1	627	chr10	69401465	69401954	+	489	TU18775:HK1:P0	UTR3	NA
chr10	69507376	69507870	+	TRUE	TU18776:TSPAN15	TSPAN15	494	chr10	69507436	69507861	+	425	TU18776:TSPAN15:P1	UTR3	NA
chr10	69508179	69508637	+	TRUE	TU18776:TSPAN15	TSPAN15	458	chr10	69508291	69508494	+	203	TU18776:TSPAN15:P2	Flank	NA
chr10	69545667	69546172	+	FALSE	TU18777:ENSG00000287306	ENSG00000287306	505	chr10	69545806	69546023	+	217	TU18777:ENSG00000287306:P1	Flank	NA
chr10	69546751	69547289	+	FALSE	TU18777:ENSG00000287306	ENSG00000287306	538	chr10	69546972	69547213	+	241	TU18777:ENSG00000287306:P2	Flank	NA
chr10	69548524	69548996	+	FALSE	TU18777:ENSG00000287306	ENSG00000287306	472	chr10	69548738	69548794	+	56	TU18777:ENSG00000287306:P3	Flank	NA
chr10	69633307	69633794	+	TRUE	TU18779:FAM241B	FAM241B	487	chr10	69633469	69633654	+	185	TU18779:FAM241B:P0	UTR3	NA
chr1	2528548	2529155	-	TRUE	TU1878:HES5	HES5	607	chr1	2528588	2529116	-	528	TU1878:HES5:P0	UTR3	NA
chr10	70111761	70112473	+	TRUE	TU18782:MACROH2A2	MACROH2A2	712	chr10	70111863	70112286	+	423	TU18782:MACROH2A2:P0	UTR3	NA
chr10	70405429	70406141	+	TRUE	TU18783:EIF4EBP2	EIF4EBP2	712	chr10	70405516	70406057	+	541	TU18783:EIF4EBP2:P1	TSS-proximal	NA
chr10	70428333	70428829	+	TRUE	TU18783:EIF4EBP2	EIF4EBP2	496	chr10	70428525	70428631	+	106	TU18783:EIF4EBP2:P2	UTR3	NA
chr10	70879691	70880301	+	TRUE	TU18786:SGPL1	SGPL1	610	chr10	70879729	70880281	+	552	TU18786:SGPL1:P1	UTR3	NA
chr10	70880907	70881377	+	TRUE	TU18786:SGPL1	SGPL1	470	chr10	70881143	70881199	+	56	TU18786:SGPL1:P2	UTR3	NA
chr10	71302577	71303072	+	TRUE	TU18789:UNC5B	UNC5B	495	chr10	71302776	71302897	+	121	TU18789:UNC5B:P0	UTR3	NA
chr1	2549716	2550236	-	FALSE	TU1879:TNFRSF14-AS1	TNFRSF14-AS1	520	chr1	2549917	2550057	-	140	TU1879:TNFRSF14-AS1:P0	Exonic	NA
chr10	71362984	71363583	+	TRUE	TU18790:SLC29A3	SLC29A3	599	chr10	71363258	71363462	+	204	TU18790:SLC29A3:P0	UTR3	NA
chr10	71646558	71646926	+	TRUE	TU18791:CDH23	CDH23	368	chr10	71646778	71646856	+	78	TU18791:CDH23:P1	UTR3	NA
chr10	71707272	71707602	+	TRUE	TU18791:CDH23	CDH23	330	chr10	71707503	71707511	+	8	TU18791:CDH23:P2	UTR3	NA
chr10	71815508	71816136	+	TRUE	TU18791:CDH23	CDH23	628	chr10	71815508	71816038	+	530	TU18791:CDH23:P3	UTR3	NA
chr10	72013319	72013726	+	TRUE	TU18793:CHST3	CHST3	407	chr10	72013551	72013565	+	14	TU18793:CHST3:P0	UTR3	NA
chr10	72233020	72233394	+	TRUE	TU18794:ANAPC16	ANAPC16	374	chr10	72233191	72233391	+	200	TU18794:ANAPC16:P1	UTR3	NA
chr10	72233528	72234024	+	TRUE	TU18794:ANAPC16	ANAPC16	496	chr10	72233530	72233916	+	386	TU18794:ANAPC16:P2	UTR3	NA
chr10	72275703	72276244	+	TRUE	TU18795:DDIT4	DDIT4	541	chr10	72275776	72276159	+	383	TU18795:DDIT4:P0	UTR3	NA
chr10	72505731	72506138	+	FALSE	TU18796:ENSG00000226163	ENSG00000226163	407	chr10	72505992	72506012	+	20	TU18796:ENSG00000226163:P0	Flank	NA
chr10	72887410	72887897	+	TRUE	TU18797:MCU	MCU	487	chr10	72887475	72887732	+	257	TU18797:MCU:P0	UTR3	NA
chr10	72937979	72938290	+	TRUE	TU18799:OIT3	OIT3	311	chr10	72938113	72938159	+	46	TU18799:OIT3:P0	Flank	NA
chr1	15747743	15748172	+	TRUE	TU188:TMEM82	TMEM82	429	chr1	15747778	15747983	+	205	TU188:TMEM82:P0	UTR3	NA
chr1	2590444	2591030	-	TRUE	TU1880:MMEL1	MMEL1	586	chr1	2590632	2591023	-	391	TU1880:MMEL1:P0	UTR3	NA
chr10	73070751	73071377	+	FALSE	TU18800:ENSG00000237768	ENSG00000237768	626	chr10	73071015	73071209	+	194	TU18800:ENSG00000237768:P1	TSS-proximal	NA
chr10	73077567	73078253	+	FALSE	TU18800:ENSG00000237768	ENSG00000237768	686	chr10	73077801	73078088	+	287	TU18800:ENSG00000237768:P2	Flank	NA
chr10	73131571	73132000	+	TRUE	TU18801:NUDT13	NUDT13	429	chr10	73131708	73131829	+	121	TU18801:NUDT13:P1	UTR3	NA
chr10	73133568	73134742	+	TRUE	TU18801:NUDT13	NUDT13	1174	chr10	73133822	73134633	+	811	TU18801:NUDT13:P2	Flank	NA
chr10	73235228	73235643	+	TRUE	TU18802:FAM149B1	FAM149B1	415	chr10	73235297	73235484	+	187	TU18802:FAM149B1:P1	UTR3	NA
chr10	73241895	73242376	+	TRUE	TU18802:FAM149B1	FAM149B1	481	chr10	73242007	73242203	+	196	TU18802:FAM149B1:P2	UTR3	NA
chr10	73385822	73386388	+	FALSE	TU18805:ENSG00000233144	ENSG00000233144	566	chr10	73386064	73386239	+	175	TU18805:ENSG00000233144:P0	Flank	NA
chr10	73496315	73496696	+	FALSE	TU18806:PPP3CB-AS1	PPP3CB-AS1	381	chr10	73496383	73496605	+	222	TU18806:PPP3CB-AS1:P1	TSS-proximal	NA
chr10	73499658	73500039	+	FALSE	TU18806:PPP3CB-AS1	PPP3CB-AS1	381	chr10	73499828	73499927	+	99	TU18806:PPP3CB-AS1:P2	Exonic	NA
chr10	73505318	73505779	+	FALSE	TU18806:PPP3CB-AS1	PPP3CB-AS1	461	chr10	73505450	73505721	+	271	TU18806:PPP3CB-AS1:P3	Exonic	NA
chr10	73507045	73507475	+	FALSE	TU18806:PPP3CB-AS1	PPP3CB-AS1	430	chr10	73507124	73507317	+	193	TU18806:PPP3CB-AS1:P4	Exonic	NA
chr10	73626301	73627265	+	FALSE	TU18807:ENSG00000268584	ENSG00000268584	964	chr10	73626350	73627080	+	730	TU18807:ENSG00000268584:P0	Exonic	NA
chr10	73730687	73731489	+	FALSE	TU18810:GLUD1P3	GLUD1P3	802	chr10	73730689	73731413	+	724	TU18810:GLUD1P3:P1	TSS-proximal	NA
chr10	73737535	73738077	+	FALSE	TU18810:GLUD1P3	GLUD1P3	542	chr10	73737687	73738076	+	389	TU18810:GLUD1P3:P2	Exonic	NA
chr10	73740877	73741467	+	FALSE	TU18810:GLUD1P3	GLUD1P3	590	chr10	73741112	73741461	+	349	TU18810:GLUD1P3:P3	Flank	NA
chr10	73771921	73772261	+	TRUE	TU18811:SEC24C	SEC24C	340	chr10	73771962	73772189	+	227	TU18811:SEC24C:P0	UTR3	NA
chr10	73780059	73780359	+	TRUE	TU18812:FUT11	FUT11	300	chr10	73780244	73780257	+	13	TU18812:FUT11:P0	Flank	NA
chr10	73783080	73783766	+	TRUE	TU18813:CHCHD1	CHCHD1	686	chr10	73783089	73783739	+	650	TU18813:CHCHD1:P0	UTR3	NA
chr10	73794702	73795202	+	TRUE	TU18814:ZSWIM8	ZSWIM8	500	chr10	73794922	73795178	+	256	TU18814:ZSWIM8:P1	Intronic	NA
chr10	73795581	73796433	+	TRUE	TU18814:ZSWIM8	ZSWIM8	852	chr10	73795638	73796383	+	745	TU18814:ZSWIM8:P2	Exonic	NA
chr10	73801422	73801994	+	TRUE	TU18814:ZSWIM8	ZSWIM8	572	chr10	73801459	73801925	+	466	TU18814:ZSWIM8:P3	UTR3	NA
chr10	73912494	73913059	+	TRUE	TU18817:PLAU	PLAU	565	chr10	73912503	73913038	+	535	TU18817:PLAU:P1	Exonic	NA
chr10	73917209	73917705	+	TRUE	TU18817:PLAU	PLAU	496	chr10	73917300	73917560	+	260	TU18817:PLAU:P2	UTR3	NA
chr10	74119751	74120361	+	TRUE	TU18818:VCL	VCL	610	chr10	74119784	74120260	+	476	TU18818:VCL:P0	UTR3	NA
chr10	74708301	74709411	+	TRUE	TU18820:ADK	ADK	1110	chr10	74708425	74709304	+	879	TU18820:ADK:P0	UTR3	NA
chr10	74842613	74843114	+	TRUE	TU18821:KAT6B	KAT6B	501	chr10	74842754	74843056	+	302	TU18821:KAT6B:P1	TSS-proximal	NA
chr10	74843197	74843761	+	TRUE	TU18821:KAT6B	KAT6B	564	chr10	74843249	74843690	+	441	TU18821:KAT6B:P2	UTR3	NA
chr10	75030914	75031361	+	TRUE	TU18821:KAT6B	KAT6B	447	chr10	75031108	75031213	+	105	TU18821:KAT6B:P3	UTR3	NA
chr10	75031964	75032792	+	TRUE	TU18821:KAT6B	KAT6B	828	chr10	75031995	75032758	+	763	TU18821:KAT6B:P4	UTR3	NA
chr10	75181840	75182330	+	TRUE	TU18823:SAMD8	SAMD8	490	chr10	75181956	75182329	+	373	TU18823:SAMD8:P1	UTR3	NA
chr10	75186355	75186777	+	TRUE	TU18823:SAMD8	SAMD8	422	chr10	75186395	75186729	+	334	TU18823:SAMD8:P2	Flank	NA
chr10	75187004	75187406	+	TRUE	TU18823:SAMD8	SAMD8	402	chr10	75187065	75187239	+	174	TU18823:SAMD8:P3	Flank	NA
chr10	75230985	75231629	+	TRUE	TU18824:VDAC2	VDAC2	644	chr10	75231035	75231465	+	430	TU18824:VDAC2:P0	UTR3	NA
chr10	75361390	75361873	+	FALSE	TU18825:ZNF503-AS1	ZNF503-AS1	483	chr10	75361600	75361691	+	91	TU18825:ZNF503-AS1:P0	Exonic	NA
chr10	75407348	75407670	+	FALSE	TU18826:ZNF503-AS2	ZNF503-AS2	322	chr10	75407543	75407569	+	26	TU18826:ZNF503-AS2:P1	Exonic	NA
chr10	75407676	75407970	+	FALSE	TU18826:ZNF503-AS2	ZNF503-AS2	294	chr10	75407814	75407889	+	75	TU18826:ZNF503-AS2:P2	Exonic	NA
chr10	75408210	75408632	+	FALSE	TU18826:ZNF503-AS2	ZNF503-AS2	422	chr10	75408405	75408578	+	173	TU18826:ZNF503-AS2:P3	Exonic	NA
chr10	75408703	75409097	+	FALSE	TU18826:ZNF503-AS2	ZNF503-AS2	394	chr10	75408896	75408982	+	86	TU18826:ZNF503-AS2:P4	Exonic	NA
chr10	76324364	76324774	+	TRUE	TU18828:LRMDA	LRMDA	410	chr10	76324400	76324759	+	359	TU18828:LRMDA:P1	Exonic	TU18828:mP1
chr10	76557111	76557575	+	TRUE	TU18828:LRMDA	LRMDA	464	chr10	76557204	76557575	+	371	TU18828:LRMDA:P2	UTR3	TU18828:mP1
chr10	77929590	77930009	+	FALSE	TU18838:DLG5-AS1	DLG5-AS1	419	chr10	77929745	77929850	+	105	TU18838:DLG5-AS1:P0	Exonic	NA
chr10	78035528	78036013	+	TRUE	TU18839:RPS24	RPS24	485	chr10	78035559	78035832	+	273	TU18839:RPS24:P1	TSS-proximal	TU18839:mP1
chr10	78037158	78037636	+	TRUE	TU18839:RPS24	RPS24	478	chr10	78037198	78037619	+	421	TU18839:RPS24:P2	Exonic	TU18839:mP1
chr10	78040102	78040412	+	TRUE	TU18839:RPS24	RPS24	310	chr10	78040210	78040404	+	194	TU18839:RPS24:P3	UTR3	TU18839:mP1
chr10	79316138	79316724	+	TRUE	TU18845:ZMIZ1	ZMIZ1	586	chr10	79316150	79316550	+	400	TU18845:ZMIZ1:P0	UTR3	NA
chr10	79354331	79354924	+	TRUE	TU18846:PPIF	PPIF	593	chr10	79354348	79354892	+	544	TU18846:PPIF:P1	UTR3	NA
chr10	79355033	79355521	+	TRUE	TU18846:PPIF	PPIF	488	chr10	79355308	79355374	+	66	TU18846:PPIF:P2	UTR3	NA
chr10	79513538	79513872	+	TRUE	TU18848:EIF5AL1	EIF5AL1	334	chr10	79513744	79513786	+	42	TU18848:EIF5AL1:P0	UTR3	NA
chr1	3063890	3064312	-	FALSE	TU1885:PRDM16-DT	PRDM16-DT	422	chr1	3064071	3064084	-	13	TU1885:PRDM16-DT:P2	Exonic	NA
chr1	3068545	3068854	-	FALSE	TU1885:PRDM16-DT	PRDM16-DT	309	chr1	3068651	3068659	-	8	TU1885:PRDM16-DT:P1	TSS-proximal	NA
chr10	79661701	79662015	+	FALSE	TU18850:ENSG00000244733	ENSG00000244733	314	chr10	79661897	79661932	+	35	TU18850:ENSG00000244733:P1	TSS-proximal	NA
chr10	79678763	79679079	+	FALSE	TU18850:ENSG00000244733	ENSG00000244733	316	chr10	79678805	79678997	+	192	TU18850:ENSG00000244733:P2	Flank	NA
chr10	79682334	79682906	+	FALSE	TU18850:ENSG00000244733	ENSG00000244733	572	chr10	79682350	79682821	+	471	TU18850:ENSG00000244733:P3	Flank	NA
chr10	79712533	79712924	+	TRUE	TU18852:NUTM2B	NUTM2B	391	chr10	79712679	79712757	+	78	TU18852:NUTM2B:P0	UTR3	NA
chr10	79834447	79834750	+	TRUE	TU18854:NUTM2E	NUTM2E	303	chr10	79834546	79834731	+	185	TU18854:NUTM2E:P0	Intronic	NA
chr10	80092268	80092987	+	TRUE	TU18857:TMEM254	TMEM254	719	chr10	80092321	80092866	+	545	TU18857:TMEM254:P0	UTR3	NA
chr10	80145219	80145872	+	TRUE	TU18858:PLAC9	PLAC9	653	chr10	80145346	80145732	+	386	TU18858:PLAC9:P1	UTR3	NA
chr10	80146718	80147697	+	TRUE	TU18858:PLAC9	PLAC9	979	chr10	80146823	80147651	+	828	TU18858:PLAC9:P2	Flank	NA
chr10	80219330	80219850	+	FALSE	TU18859:LINC00857	LINC00857	520	chr10	80219606	80219660	+	54	TU18859:LINC00857:P0	Exonic	NA
chr1	3132590	3133131	-	FALSE	TU1886:ENSG00000226286	ENSG00000226286	541	chr1	3132695	3132947	-	252	TU1886:ENSG00000226286:P0	Exonic	NA
chr10	80432709	80433194	+	TRUE	TU18862:PRXL2A	PRXL2A	485	chr10	80432787	80432998	+	211	TU18862:PRXL2A:P1	UTR3	NA
chr10	80436893	80437203	+	TRUE	TU18862:PRXL2A	PRXL2A	310	chr10	80437014	80437117	+	103	TU18862:PRXL2A:P2	UTR3	NA
chr10	80519275	80519830	+	TRUE	TU18863:TSPAN14	TSPAN14	555	chr10	80519328	80519820	+	492	TU18863:TSPAN14:P1	UTR3	NA
chr10	80522280	80522810	+	TRUE	TU18863:TSPAN14	TSPAN14	530	chr10	80522345	80522645	+	300	TU18863:TSPAN14:P2	UTR3	NA
chr10	84152221	84152925	+	TRUE	TU18868:GHITM	GHITM	704	chr10	84152311	84152782	+	471	TU18868:GHITM:P1	UTR3	NA
chr10	84154559	84155000	+	TRUE	TU18868:GHITM	GHITM	441	chr10	84154571	84154989	+	418	TU18868:GHITM:P2	UTR3	NA
chr10	84155330	84155860	+	TRUE	TU18868:GHITM	GHITM	530	chr10	84155350	84155697	+	347	TU18868:GHITM:P3	Flank	NA
chr10	84184993	84185487	+	TRUE	TU18869:GPR15LG	GPR15LG	494	chr10	84185060	84185322	+	262	TU18869:GPR15LG:P0	UTR3	NA
chr10	84217129	84217553	+	TRUE	TU18870:CDHR1	CDHR1	424	chr10	84217306	84217367	+	61	TU18870:CDHR1:P0	UTR3	NA
chr10	84371288	84371969	+	TRUE	TU18873:CCSER2	CCSER2	681	chr10	84371368	84371862	+	494	TU18873:CCSER2:P1	Exonic	NA
chr10	84373742	84374190	+	TRUE	TU18873:CCSER2	CCSER2	448	chr10	84373786	84374190	+	404	TU18873:CCSER2:P2	UTR3	NA
chr10	84438594	84438897	+	TRUE	TU18873:CCSER2	CCSER2	303	chr10	84438601	84438870	+	269	TU18873:CCSER2:P3	Exonic	NA
chr10	84513939	84514500	+	TRUE	TU18873:CCSER2	CCSER2	561	chr10	84513980	84514411	+	431	TU18873:CCSER2:P4	UTR3	NA
chr10	84514574	84514999	+	TRUE	TU18873:CCSER2	CCSER2	425	chr10	84514750	84514883	+	133	TU18873:CCSER2:P5	UTR3	NA
chr10	84518249	84518708	+	TRUE	TU18873:CCSER2	CCSER2	459	chr10	84518300	84518521	+	221	TU18873:CCSER2:P6	UTR3	NA
chr10	86522438	86522769	+	FALSE	TU18879:WAPL-DT	WAPL-DT	331	chr10	86522444	86522745	+	301	TU18879:WAPL-DT:P0	Exonic	NA
chr1	3312571	3312978	-	FALSE	TU1888:ENSG00000287828	ENSG00000287828	407	chr1	3312719	3312775	-	56	TU1888:ENSG00000287828:P0	Flank	NA
chr10	86927673	86928152	+	TRUE	TU18882:BMPR1A	BMPR1A	479	chr10	86927695	86927975	+	280	TU18882:BMPR1A:P0	UTR3	NA
chr10	86962614	86963468	+	TRUE	TU18883:SNCG	SNCG	854	chr10	86962615	86963427	+	812	TU18883:SNCG:P0	UTR3	NA
chr10	86970211	86970941	+	TRUE	TU18884:ADIRF	ADIRF	730	chr10	86970295	86970938	+	643	TU18884:ADIRF:P0	UTR3	NA
chr10	87024492	87024913	+	TRUE	TU18885:FAM25A	FAM25A	421	chr10	87024563	87024818	+	255	TU18885:FAM25A:P1	UTR3	NA
chr10	87028624	87028992	+	TRUE	TU18885:FAM25A	FAM25A	368	chr10	87028828	87028990	+	162	TU18885:FAM25A:P2	Flank	NA
chr10	87029256	87030094	+	TRUE	TU18885:FAM25A	FAM25A	838	chr10	87029448	87029943	+	495	TU18885:FAM25A:P3	Flank	NA
chr10	87191183	87191674	+	TRUE	TU18886:SHLD2	SHLD2	491	chr10	87191303	87191592	+	289	TU18886:SHLD2:P0	UTR3	NA
chr10	87206341	87206845	+	FALSE	TU18888:ENSG00000287077	ENSG00000287077	504	chr10	87206461	87206677	+	216	TU18888:ENSG00000287077:P0	Exonic	NA
chr10	87343153	87343726	+	FALSE	TU18890:LINC00863	LINC00863	573	chr10	87343277	87343718	+	441	TU18890:LINC00863:P1	TSS-proximal	NA
chr10	87350772	87351237	+	FALSE	TU18890:LINC00863	LINC00863	465	chr10	87350804	87351109	+	305	TU18890:LINC00863:P2	Exonic	NA
chr10	87553107	87553600	+	TRUE	TU18892:MINPP1	MINPP1	493	chr10	87553171	87553462	+	291	TU18892:MINPP1:P0	UTR3	NA
chr10	87746958	87747909	+	TRUE	TU18894:PAPSS2	PAPSS2	951	chr10	87746968	87747712	+	744	TU18894:PAPSS2:P0	UTR3	NA
chr10	87819047	87819347	+	FALSE	TU18895:CFL1P1	CFL1P1	300	chr10	87819260	87819292	+	32	TU18895:CFL1P1:P0	TSS-proximal	NA
chr10	87965291	87965858	+	TRUE	TU18896:PTEN	PTEN	567	chr10	87965308	87965789	+	481	TU18896:PTEN:P0	UTR3	NA
chr10	88584296	88584702	+	FALSE	TU18898:ENSG00000289952	ENSG00000289952	406	chr10	88584307	88584590	+	283	TU18898:ENSG00000289952:P0	Exonic	NA
chr1	15774952	15775628	+	TRUE	TU189:FBLIM1	FBLIM1	676	chr1	15774994	15775620	+	626	TU189:FBLIM1:P1	UTR3	NA
chr1	15785010	15785478	+	TRUE	TU189:FBLIM1	FBLIM1	468	chr1	15785026	15785371	+	345	TU189:FBLIM1:P2	UTR3	NA
chr1	15786309	15786781	+	TRUE	TU189:FBLIM1	FBLIM1	472	chr1	15786400	15786595	+	195	TU189:FBLIM1:P3	UTR3	NA
chr1	15787688	15788334	+	TRUE	TU189:FBLIM1	FBLIM1	646	chr1	15787771	15788306	+	535	TU189:FBLIM1:P4	Flank	NA
chr1	3486083	3486407	-	TRUE	TU1890:MEGF6	MEGF6	324	chr1	3486152	3486348	-	196	TU1890:MEGF6:P3	Flank	NA
chr1	3487770	3488198	-	TRUE	TU1890:MEGF6	MEGF6	428	chr1	3487869	3488168	-	299	TU1890:MEGF6:P2	UTR3	NA
chr1	3489820	3490155	-	TRUE	TU1890:MEGF6	MEGF6	335	chr1	3489892	3489923	-	31	TU1890:MEGF6:P1	UTR3	NA
chr10	88923228	88923679	+	TRUE	TU18904:STAMBPL1	STAMBPL1	451	chr10	88923365	88923498	+	133	TU18904:STAMBPL1:P0	UTR3	NA
chr10	89014752	89015295	+	TRUE	TU18906:FAS	FAS	543	chr10	89014798	89015107	+	309	TU18906:FAS:P1	UTR3	NA
chr10	89015476	89015974	+	TRUE	TU18906:FAS	FAS	498	chr10	89015607	89015883	+	276	TU18906:FAS:P2	UTR3	NA
chr10	89306546	89306876	+	TRUE	TU18908:IFIT2	IFIT2	330	chr10	89306643	89306839	+	196	TU18908:IFIT2:P1	Exonic	NA
chr10	89308707	89309009	+	TRUE	TU18908:IFIT2	IFIT2	302	chr10	89308837	89308925	+	88	TU18908:IFIT2:P2	UTR3	NA
chr10	89340693	89341166	+	TRUE	TU18909:IFIT3	IFIT3	473	chr10	89340852	89340976	+	124	TU18909:IFIT3:P0	UTR3	NA
chr10	89403749	89404067	+	TRUE	TU18911:IFIT1	IFIT1	318	chr10	89403843	89403989	+	146	TU18911:IFIT1:P0	UTR3	NA
chr10	89417283	89417633	+	TRUE	TU18912:IFIT5	IFIT5	350	chr10	89417421	89417470	+	49	TU18912:IFIT5:P1	Exonic	NA
chr10	89418544	89419413	+	TRUE	TU18912:IFIT5	IFIT5	869	chr10	89418596	89419396	+	800	TU18912:IFIT5:P2	UTR3	NA
chr10	89420765	89421174	+	TRUE	TU18912:IFIT5	IFIT5	409	chr10	89420870	89421003	+	133	TU18912:IFIT5:P3	UTR3	NA
chr10	89710877	89711189	+	TRUE	TU18915:KIF20B	KIF20B	312	chr10	89711070	89711143	+	73	TU18915:KIF20B:P1	Exonic	NA
chr10	89774699	89775112	+	TRUE	TU18915:KIF20B	KIF20B	413	chr10	89774722	89774940	+	218	TU18915:KIF20B:P2	UTR3	NA
chr10	89840603	89841053	+	FALSE	TU18916:LINC00865	LINC00865	450	chr10	89840846	89840871	+	25	TU18916:LINC00865:P0	Exonic	NA
chr1	3630564	3631053	-	TRUE	TU1892:WRAP73	WRAP73	489	chr1	3630766	3630846	-	80	TU1892:WRAP73:P0	UTR3	NA
chr10	90900524	90901047	+	TRUE	TU18921:RPP30	RPP30	523	chr10	90900581	90900978	+	397	TU18921:RPP30:P0	UTR3	NA
chr10	91227677	91228149	+	TRUE	TU18926:PCGF5	PCGF5	472	chr10	91227733	91227964	+	231	TU18926:PCGF5:P1	Intronic	NA
chr10	91284024	91284494	+	TRUE	TU18926:PCGF5	PCGF5	470	chr10	91284082	91284337	+	255	TU18926:PCGF5:P2	UTR3	NA
chr10	91514527	91514908	+	TRUE	TU18927:HECTD2	HECTD2	381	chr10	91514591	91514765	+	174	TU18927:HECTD2:P0	UTR3	NA
chr10	91807629	91808857	+	TRUE	TU18928:TNKS2	TNKS2	1228	chr10	91807663	91808690	+	1027	TU18928:TNKS2:P1	Intronic	NA
chr10	91863248	91863654	+	TRUE	TU18928:TNKS2	TNKS2	406	chr10	91863258	91863487	+	229	TU18928:TNKS2:P2	UTR3	NA
chr10	91865039	91865566	+	TRUE	TU18928:TNKS2	TNKS2	527	chr10	91865102	91865562	+	460	TU18928:TNKS2:P3	UTR3	NA
chr10	91867265	91867731	+	TRUE	TU18928:TNKS2	TNKS2	466	chr10	91867265	91867724	+	459	TU18928:TNKS2:P4	Flank	NA
chr10	91869860	91870333	+	TRUE	TU18928:TNKS2	TNKS2	473	chr10	91869984	91870220	+	236	TU18928:TNKS2:P5	Flank	NA
chr10	91870474	91870897	+	TRUE	TU18928:TNKS2	TNKS2	423	chr10	91870550	91870755	+	205	TU18928:TNKS2:P6	Flank	NA
chr10	91989146	91989578	+	TRUE	TU18930:BTAF1	BTAF1	432	chr10	91989177	91989560	+	383	TU18930:BTAF1:P1	Exonic	NA
chr10	92034670	92035101	+	TRUE	TU18930:BTAF1	BTAF1	431	chr10	92034759	92035091	+	332	TU18930:BTAF1:P2	Flank	NA
chr10	92036398	92036862	+	TRUE	TU18930:BTAF1	BTAF1	464	chr10	92036428	92036768	+	340	TU18930:BTAF1:P3	Flank	NA
chr10	92349398	92349760	+	TRUE	TU18931:MARCHF5	MARCHF5	362	chr10	92349447	92349512	+	65	TU18931:MARCHF5:P1	Exonic	NA
chr10	92353658	92354217	+	TRUE	TU18931:MARCHF5	MARCHF5	559	chr10	92353721	92354080	+	359	TU18931:MARCHF5:P2	UTR3	NA
chr10	92355637	92356081	+	TRUE	TU18931:MARCHF5	MARCHF5	444	chr10	92355736	92355931	+	195	TU18931:MARCHF5:P3	Flank	NA
chr10	92655153	92655574	+	TRUE	TU18933:KIF11	KIF11	421	chr10	92655307	92655396	+	89	TU18933:KIF11:P0	UTR3	NA
chr10	92695367	92695832	+	TRUE	TU18934:HHEX	HHEX	465	chr10	92695562	92695658	+	96	TU18934:HHEX:P0	UTR3	NA
chr10	92915767	92916207	+	TRUE	TU18935:EXOC6	EXOC6	440	chr10	92915790	92916045	+	255	TU18935:EXOC6:P1	Exonic	NA
chr10	93059226	93059686	+	TRUE	TU18935:EXOC6	EXOC6	460	chr10	93059334	93059514	+	180	TU18935:EXOC6:P2	UTR3	NA
chr10	93528852	93529268	+	TRUE	TU18939:CEP55	CEP55	416	chr10	93528878	93529096	+	218	TU18939:CEP55:P0	UTR3	NA
chr10	93902470	93902823	+	TRUE	TU18944:SLC35G1	SLC35G1	353	chr10	93902536	93902746	+	210	TU18944:SLC35G1:P0	UTR3	NA
chr10	94246148	94246913	+	TRUE	TU18945:PLCE1	PLCE1	765	chr10	94246228	94246476	+	248	TU18945:PLCE1:P1	Exonic	NA
chr10	94252257	94252819	+	TRUE	TU18945:PLCE1	PLCE1	562	chr10	94252329	94252792	+	463	TU18945:PLCE1:P2	Exonic	NA
chr10	94328065	94328587	+	TRUE	TU18945:PLCE1	PLCE1	522	chr10	94328188	94328470	+	282	TU18945:PLCE1:P3	UTR3	NA
chr10	94474636	94474971	+	TRUE	TU18946:TBC1D12	TBC1D12	335	chr10	94474724	94474896	+	172	TU18946:TBC1D12:P1	Exonic	NA
chr10	94533063	94533470	+	TRUE	TU18946:TBC1D12	TBC1D12	407	chr10	94533083	94533408	+	325	TU18946:TBC1D12:P2	UTR3	NA
chr10	94535678	94536354	+	TRUE	TU18946:TBC1D12	TBC1D12	676	chr10	94535879	94536337	+	458	TU18946:TBC1D12:P3	UTR3	NA
chr10	94540892	94541217	+	TRUE	TU18946:TBC1D12	TBC1D12	325	chr10	94540970	94541202	+	232	TU18946:TBC1D12:P4	Flank	NA
chr10	94554034	94554536	+	TRUE	TU18947:HELLS	HELLS	502	chr10	94554066	94554252	+	186	TU18947:HELLS:P1	Exonic	NA
chr10	94558039	94558453	+	TRUE	TU18947:HELLS	HELLS	414	chr10	94558139	94558197	+	58	TU18947:HELLS:P2	Exonic	NA
chr10	94562593	94562912	+	TRUE	TU18947:HELLS	HELLS	319	chr10	94562708	94562889	+	181	TU18947:HELLS:P3	Exonic	NA
chr10	94683974	94685038	+	TRUE	TU18949:CYP2C18	CYP2C18	1064	chr10	94684041	94685024	+	983	TU18949:CYP2C18:P1	TSS-proximal	NA
chr10	94688396	94688957	+	TRUE	TU18949:CYP2C18	CYP2C18	561	chr10	94688396	94688862	+	466	TU18949:CYP2C18:P2	TSS-proximal	NA
chr10	94735426	94736418	+	TRUE	TU18949:CYP2C18	CYP2C18	992	chr10	94735480	94736400	+	920	TU18949:CYP2C18:P3	UTR3	NA
chr10	94855318	94855725	+	TRUE	TU18950:CYP2C19	CYP2C19	407	chr10	94855440	94855559	+	119	TU18950:CYP2C19:P0	UTR3	NA
chr10	94949287	94949619	+	TRUE	TU18951:CYP2C9	CYP2C9	332	chr10	94949401	94949480	+	79	TU18951:CYP2C9:P1	Intronic	NA
chr10	94989145	94989607	+	TRUE	TU18951:CYP2C9	CYP2C9	462	chr10	94989155	94989401	+	246	TU18951:CYP2C9:P2	UTR3	NA
chr10	95226201	95226500	+	TRUE	TU18952:ACSM6	ACSM6	299	chr10	95226227	95226424	+	197	TU18952:ACSM6:P1	Intronic	NA
chr10	95228656	95229117	+	TRUE	TU18952:ACSM6	ACSM6	461	chr10	95228774	95228976	+	202	TU18952:ACSM6:P2	UTR3	NA
chr10	96060618	96061056	+	TRUE	TU18956:CCNJ	CCNJ	438	chr10	96060715	96060871	+	156	TU18956:CCNJ:P1	UTR3	NA
chr10	96065297	96065885	+	TRUE	TU18956:CCNJ	CCNJ	588	chr10	96065565	96065808	+	243	TU18956:CCNJ:P2	Flank	NA
chr10	96132624	96133093	+	TRUE	TU18957:ZNF518A	ZNF518A	469	chr10	96132682	96132956	+	274	TU18957:ZNF518A:P1	TSS-proximal	NA
chr10	96155918	96156550	+	TRUE	TU18957:ZNF518A	ZNF518A	632	chr10	96155972	96156539	+	567	TU18957:ZNF518A:P2	Exonic	NA
chr10	96958570	96959094	+	TRUE	TU18959:LCOR	LCOR	524	chr10	96958708	96958938	+	230	TU18959:LCOR:P1	UTR3	NA
chr10	96964026	96964645	+	TRUE	TU18959:LCOR	LCOR	619	chr10	96964130	96964499	+	369	TU18959:LCOR:P2	UTR3	NA
chr10	96995495	96996163	+	TRUE	TU18959:LCOR	LCOR	668	chr10	96995566	96996151	+	585	TU18959:LCOR:P3	UTR3	NA
chr1	3811890	3812439	-	TRUE	TU1896:CEP104	CEP104	549	chr1	3811989	3812404	-	415	TU1896:CEP104:P4	UTR3	NA
chr1	3815998	3816299	-	TRUE	TU1896:CEP104	CEP104	301	chr1	3816146	3816162	-	16	TU1896:CEP104:P3	UTR3	NA
chr1	3822626	3823047	-	TRUE	TU1896:CEP104	CEP104	421	chr1	3822752	3822895	-	143	TU1896:CEP104:P2	UTR3	NA
chr1	3856350	3856743	-	TRUE	TU1896:CEP104	CEP104	393	chr1	3856478	3856625	-	147	TU1896:CEP104:P1	TSS-proximal	NA
chr10	97321586	97322097	+	TRUE	TU18962:FRAT1	FRAT1	511	chr10	97321789	97322079	+	290	TU18962:FRAT1:P0	UTR3	NA
chr10	97432911	97433659	+	TRUE	TU18965:PGAM1	PGAM1	748	chr10	97432992	97433466	+	474	TU18965:PGAM1:P0	UTR3	NA
chr10	97456954	97457566	+	TRUE	TU18966:ZDHHC16	ZDHHC16	612	chr10	97456961	97457541	+	580	TU18966:ZDHHC16:P0	UTR3	NA
chr10	97570836	97571405	+	TRUE	TU18967:UBTD1	UBTD1	569	chr10	97571198	97571212	+	14	TU18967:UBTD1:P0	UTR3	NA
chr10	97583707	97584019	+	TRUE	TU18968:ANKRD2	ANKRD2	312	chr10	97583859	97583885	+	26	TU18968:ANKRD2:P0	UTR3	NA
chr1	3888939	3889442	-	TRUE	TU1897:C1orf174	C1orf174	503	chr1	3889121	3889184	-	63	TU1897:C1orf174:P0	UTR3	NA
chr10	97641114	97641493	+	TRUE	TU18971:PI4K2A	PI4K2A	379	chr10	97641226	97641471	+	245	TU18971:PI4K2A:P1	TSS-proximal	NA
chr10	97654865	97655473	+	TRUE	TU18971:PI4K2A	PI4K2A	608	chr10	97654910	97655392	+	482	TU18971:PI4K2A:P2	Intronic	NA
chr10	97661175	97661510	+	TRUE	TU18971:PI4K2A	PI4K2A	335	chr10	97661311	97661505	+	194	TU18971:PI4K2A:P3	Intronic	NA
chr10	97675810	97676171	+	TRUE	TU18971:PI4K2A	PI4K2A	361	chr10	97675987	97676059	+	72	TU18971:PI4K2A:P4	UTR3	NA
chr10	97676196	97676935	+	TRUE	TU18971:PI4K2A	PI4K2A	739	chr10	97676197	97676929	+	732	TU18971:PI4K2A:P5	UTR3	NA
chr10	97681088	97682091	+	TRUE	TU18971:PI4K2A	PI4K2A	1003	chr10	97681246	97681959	+	713	TU18971:PI4K2A:P6	Flank	NA
chr10	97717860	97718349	+	TRUE	TU18972:MARVELD1	MARVELD1	489	chr10	97718020	97718157	+	137	TU18972:MARVELD1:P0	UTR3	NA
chr10	97760523	97761094	+	TRUE	TU18973:ZFYVE27	ZFYVE27	571	chr10	97760767	97760908	+	141	TU18973:ZFYVE27:P0	UTR3	NA
chr10	98135102	98135994	+	TRUE	TU18975:R3HCC1L	R3HCC1L	892	chr10	98135107	98135990	+	883	TU18975:R3HCC1L:P1	TSS-proximal	NA
chr10	98244530	98245111	+	TRUE	TU18975:R3HCC1L	R3HCC1L	581	chr10	98244621	98245061	+	440	TU18975:R3HCC1L:P2	UTR3	NA
chr10	98453505	98453937	+	FALSE	TU18977:HPS1-AS1	HPS1-AS1	432	chr10	98453707	98453809	+	102	TU18977:HPS1-AS1:P0	Exonic	NA
chr10	99437878	99438250	+	FALSE	TU18979:GOT1-DT	GOT1-DT	372	chr10	99437926	99438116	+	190	TU18979:GOT1-DT:P0	Exonic	NA
chr10	99621698	99622388	+	FALSE	TU18982:SLC25A28-DT	SLC25A28-DT	690	chr10	99621729	99622337	+	608	TU18982:SLC25A28-DT:P0	Exonic	NA
chr10	99706808	99707250	+	TRUE	TU18983:ENTPD7	ENTPD7	442	chr10	99706835	99707244	+	409	TU18983:ENTPD7:P1	UTR3	NA
chr10	99710893	99711430	+	TRUE	TU18983:ENTPD7	ENTPD7	537	chr10	99710938	99711285	+	347	TU18983:ENTPD7:P2	UTR3	NA
chr10	99755675	99756334	+	TRUE	TU18984:CUTC	CUTC	659	chr10	99755795	99756194	+	399	TU18984:CUTC:P0	UTR3	NA
chr10	99796310	99796619	+	TRUE	TU18985:ABCC2	ABCC2	309	chr10	99796334	99796538	+	204	TU18985:ABCC2:P1	Intronic	NA
chr10	99852237	99852764	+	TRUE	TU18985:ABCC2	ABCC2	527	chr10	99852419	99852626	+	207	TU18985:ABCC2:P2	UTR3	NA
chr10	99934858	99935192	+	FALSE	TU18986:DNMBP-AS1	DNMBP-AS1	334	chr10	99934930	99935141	+	211	TU18986:DNMBP-AS1:P1	Intronic	NA
chr10	99959036	99959994	+	FALSE	TU18986:DNMBP-AS1	DNMBP-AS1	958	chr10	99959133	99959855	+	722	TU18986:DNMBP-AS1:P2	Exonic	NA
chr10	99960539	99961194	+	FALSE	TU18986:DNMBP-AS1	DNMBP-AS1	655	chr10	99960656	99961021	+	365	TU18986:DNMBP-AS1:P3	Flank	NA
chr10	100364540	100365039	+	TRUE	TU18989:SCD	SCD	499	chr10	100364635	100364837	+	202	TU18989:SCD:P0	UTR3	NA
chr10	100374747	100375570	+	FALSE	TU18990:OLMALINC	OLMALINC	823	chr10	100374844	100375443	+	599	TU18990:OLMALINC:P1	TSS-proximal	NA
chr10	100383025	100383638	+	FALSE	TU18990:OLMALINC	OLMALINC	613	chr10	100383239	100383557	+	318	TU18990:OLMALINC:P2	Exonic	NA
chr10	100388075	100388541	+	FALSE	TU18990:OLMALINC	OLMALINC	466	chr10	100388130	100388361	+	231	TU18990:OLMALINC:P3	Exonic	NA
chr10	100536367	100536864	+	TRUE	TU18992:HIF1AN	HIF1AN	497	chr10	100536378	100536841	+	463	TU18992:HIF1AN:P1	Exonic	NA
chr10	100549642	100550201	+	TRUE	TU18992:HIF1AN	HIF1AN	559	chr10	100549780	100550118	+	338	TU18992:HIF1AN:P2	UTR3	NA
chr10	100563737	100564125	+	TRUE	TU18992:HIF1AN	HIF1AN	388	chr10	100563938	100564107	+	169	TU18992:HIF1AN:P3	Flank	NA
chr10	100913612	100914081	+	TRUE	TU18994:SLF2	SLF2	469	chr10	100913735	100913892	+	157	TU18994:SLF2:P1	UTR3	NA
chr10	100926394	100926883	+	TRUE	TU18994:SLF2	SLF2	489	chr10	100926437	100926761	+	324	TU18994:SLF2:P2	UTR3	NA
chr10	100964853	100965298	+	TRUE	TU18994:SLF2	SLF2	445	chr10	100964897	100965135	+	238	TU18994:SLF2:P3	UTR3	NA
chr10	100985287	100985823	+	TRUE	TU18996:SEMA4G	SEMA4G	536	chr10	100985370	100985621	+	251	TU18996:SEMA4G:P0	UTR3	NA
chr10	100994048	100994601	+	TRUE	TU18997:TWNK	TWNK	553	chr10	100994135	100994409	+	274	TU18997:TWNK:P0	UTR3	NA
chr10	101007545	101008032	+	TRUE	TU18998:LZTS2	LZTS2	487	chr10	101007670	101007856	+	186	TU18998:LZTS2:P0	UTR3	NA
chr10	101040139	101040562	+	TRUE	TU18999:SFXN3	SFXN3	423	chr10	101040171	101040557	+	386	TU18999:SFXN3:P1	UTR3	NA
chr10	101040966	101041442	+	TRUE	TU18999:SFXN3	SFXN3	476	chr10	101041016	101041245	+	229	TU18999:SFXN3:P2	UTR3	NA
chr1	975585	976069	+	TRUE	TU19:PLEKHN1	PLEKHN1	484	chr1	975791	975889	+	98	TU19:PLEKHN1:P0	UTR3	NA
chr1	15928124	15928761	+	TRUE	TU190:SPEN	SPEN	637	chr1	15928124	15928759	+	635	TU190:SPEN:P1	Exonic	NA
chr1	15939929	15940670	+	TRUE	TU190:SPEN	SPEN	741	chr1	15939945	15940638	+	693	TU190:SPEN:P2	UTR3	NA
chr10	101067847	101068315	+	TRUE	TU19000:KAZALD1	KAZALD1	468	chr10	101067943	101068301	+	358	TU19000:KAZALD1:P0	Flank	NA
chr10	101362978	101363371	+	TRUE	TU19006:BTRC	BTRC	393	chr10	101362998	101363338	+	340	TU19006:BTRC:P1	TSS-proximal	NA
chr10	101479313	101479655	+	TRUE	TU19006:BTRC	BTRC	342	chr10	101479457	101479582	+	125	TU19006:BTRC:P2	Exonic	NA
chr10	101504712	101505120	+	TRUE	TU19006:BTRC	BTRC	408	chr10	101504850	101505023	+	173	TU19006:BTRC:P3	Intronic	NA
chr10	101557045	101557502	+	TRUE	TU19006:BTRC	BTRC	457	chr10	101557239	101557322	+	83	TU19006:BTRC:P4	UTR3	NA
chr10	101609375	101609857	+	TRUE	TU19007:DPCD	DPCD	482	chr10	101609380	101609669	+	289	TU19007:DPCD:P0	UTR3	NA
chr10	101820515	101820824	+	FALSE	TU19009:KCNIP2-AS1	KCNIP2-AS1	309	chr10	101820586	101820779	+	193	TU19009:KCNIP2-AS1:P0	Intronic	NA
chr10	102067625	102068253	+	TRUE	TU19010:HPS6	HPS6	628	chr10	102067632	102068041	+	409	TU19010:HPS6:P0	UTR3	NA
chr10	102149922	102150517	+	TRUE	TU19011:PPRC1	PPRC1	595	chr10	102149930	102150334	+	404	TU19011:PPRC1:P0	UTR3	NA
chr10	102159215	102159791	+	TRUE	TU19012:NOLC1	NOLC1	576	chr10	102159215	102159565	+	350	TU19012:NOLC1:P1	Exonic	NA
chr10	102162301	102162855	+	TRUE	TU19012:NOLC1	NOLC1	554	chr10	102162448	102162814	+	366	TU19012:NOLC1:P2	UTR3	NA
chr10	102163586	102164069	+	TRUE	TU19012:NOLC1	NOLC1	483	chr10	102163636	102163874	+	238	TU19012:NOLC1:P3	UTR3	NA
chr10	102360695	102361182	+	TRUE	TU19014:GBF1	GBF1	487	chr10	102360825	102361160	+	335	TU19014:GBF1:P1	Exonic	NA
chr10	102363235	102363939	+	TRUE	TU19014:GBF1	GBF1	704	chr10	102363270	102363900	+	630	TU19014:GBF1:P2	Exonic	NA
chr10	102374783	102375288	+	TRUE	TU19014:GBF1	GBF1	505	chr10	102374869	102375220	+	351	TU19014:GBF1:P3	Intronic	NA
chr10	102382604	102383107	+	TRUE	TU19014:GBF1	GBF1	503	chr10	102382676	102382905	+	229	TU19014:GBF1:P4	UTR3	NA
chr10	102398698	102399417	+	TRUE	TU19015:NFKB2	NFKB2	719	chr10	102398742	102399234	+	492	TU19015:NFKB2:P1	Exonic	NA
chr10	102402110	102402733	+	TRUE	TU19015:NFKB2	NFKB2	623	chr10	102402135	102402538	+	403	TU19015:NFKB2:P2	UTR3	NA
chr10	102404068	102404537	+	TRUE	TU19015:NFKB2	NFKB2	469	chr10	102404184	102404366	+	182	TU19015:NFKB2:P3	Flank	NA
chr10	102422821	102423336	+	TRUE	TU19016:FBXL15	FBXL15	515	chr10	102423010	102423143	+	133	TU19016:FBXL15:P0	UTR3	NA
chr10	102455981	102456490	+	FALSE	TU19017:C10orf95-AS1	C10orf95-AS1	509	chr10	102456203	102456298	+	95	TU19017:C10orf95-AS1:P0	Exonic	NA
chr10	102472015	102472415	+	TRUE	TU19018:MFSD13A	MFSD13A	400	chr10	102472151	102472264	+	113	TU19018:MFSD13A:P1	UTR3	NA
chr10	102476813	102477372	+	TRUE	TU19018:MFSD13A	MFSD13A	559	chr10	102477036	102477271	+	235	TU19018:MFSD13A:P2	UTR3	NA
chr10	102633102	102633662	+	TRUE	TU19020:SUFU	SUFU	560	chr10	102633283	102633460	+	177	TU19020:SUFU:P0	UTR3	NA
chr10	102657709	102658515	+	TRUE	TU19021:TRIM8	TRIM8	806	chr10	102657826	102658499	+	673	TU19021:TRIM8:P0	UTR3	NA
chr10	102738907	102739379	+	TRUE	TU19022:SFXN2	SFXN2	472	chr10	102739081	102739206	+	125	TU19022:SFXN2:P0	UTR3	NA
chr10	102815864	102816458	+	TRUE	TU19023:WBP1L	WBP1L	594	chr10	102815967	102816268	+	301	TU19023:WBP1L:P0	UTR3	NA
chr10	102863932	102864403	+	TRUE	TU19024:BORCS7	BORCS7	471	chr10	102864034	102864214	+	180	TU19024:BORCS7:P1	UTR3	NA
chr10	102864677	102865193	+	TRUE	TU19024:BORCS7	BORCS7	516	chr10	102864781	102865092	+	311	TU19024:BORCS7:P2	UTR3	NA
chr10	102865515	102866089	+	TRUE	TU19024:BORCS7	BORCS7	574	chr10	102865531	102866075	+	544	TU19024:BORCS7:P3	Flank	NA
chr10	102927388	102927781	+	TRUE	TU19027:CNNM2	CNNM2	393	chr10	102927401	102927619	+	218	TU19027:CNNM2:P1	UTR3	NA
chr10	103077543	103078473	+	TRUE	TU19027:CNNM2	CNNM2	930	chr10	103077555	103078206	+	651	TU19027:CNNM2:P2	UTR3	NA
chr10	103247498	103247822	+	TRUE	TU19028:RPEL1	RPEL1	324	chr10	103247710	103247729	+	19	TU19028:RPEL1:P0	UTR3	NA
chr10	103290068	103290546	+	TRUE	TU19029:INA	INA	478	chr10	103290247	103290353	+	106	TU19029:INA:P0	UTR3	NA
chr10	103388870	103389261	+	TRUE	TU19030:TAF5	TAF5	391	chr10	103388971	103389066	+	95	TU19030:TAF5:P1	UTR3	NA
chr10	103390379	103390851	+	TRUE	TU19030:TAF5	TAF5	472	chr10	103390641	103390803	+	162	TU19030:TAF5:P2	Flank	NA
chr10	103393224	103393701	+	TRUE	TU19030:TAF5	TAF5	477	chr10	103393413	103393631	+	218	TU19030:TAF5:P3	Flank	NA
chr10	103445435	103445815	+	TRUE	TU19031:PDCD11	PDCD11	380	chr10	103445678	103445748	+	70	TU19031:PDCD11:P1	UTR3	NA
chr10	103446056	103446490	+	TRUE	TU19031:PDCD11	PDCD11	434	chr10	103446289	103446381	+	92	TU19031:PDCD11:P2	UTR3	NA
chr10	103590269	103590599	+	TRUE	TU19034:NEURL1	NEURL1	330	chr10	103590499	103590510	+	11	TU19034:NEURL1:P1	UTR3	NA
chr10	103592309	103592731	+	TRUE	TU19034:NEURL1	NEURL1	422	chr10	103592525	103592553	+	28	TU19034:NEURL1:P2	UTR3	NA
chr10	103596135	103596685	+	TRUE	TU19034:NEURL1	NEURL1	550	chr10	103596168	103596658	+	490	TU19034:NEURL1:P3	Flank	NA
chr10	103607875	103608650	+	FALSE	TU19036:ENSG00000273108	ENSG00000273108	775	chr10	103608135	103608457	+	322	TU19036:ENSG00000273108:P0	TSS-proximal	NA
chr10	103755175	103755544	+	FALSE	TU19038:SH3PXD2A-AS1	SH3PXD2A-AS1	369	chr10	103755258	103755412	+	154	TU19038:SH3PXD2A-AS1:P0	Exonic	NA
chr10	103994364	103995236	+	TRUE	TU19039:SLK	SLK	872	chr10	103994442	103995175	+	733	TU19039:SLK:P1	Intronic	NA
chr10	104004471	104004896	+	TRUE	TU19039:SLK	SLK	425	chr10	104004532	104004737	+	205	TU19039:SLK:P2	Intronic	NA
chr10	104018117	104018423	+	TRUE	TU19039:SLK	SLK	306	chr10	104018120	104018400	+	280	TU19039:SLK:P3	Exonic	NA
chr10	104028996	104029327	+	TRUE	TU19039:SLK	SLK	331	chr10	104029130	104029267	+	137	TU19039:SLK:P4	UTR3	NA
chr10	104029538	104029840	+	TRUE	TU19039:SLK	SLK	302	chr10	104029577	104029774	+	197	TU19039:SLK:P5	Flank	NA
chr10	104031059	104031429	+	TRUE	TU19039:SLK	SLK	370	chr10	104031159	104031413	+	254	TU19039:SLK:P6	Flank	NA
chr10	104126101	104126579	+	TRUE	TU19040:SFR1	SFR1	478	chr10	104126162	104126389	+	227	TU19040:SFR1:P0	UTR3	NA
chr10	104266093	104266483	+	TRUE	TU19041:GSTO1	GSTO1	390	chr10	104266119	104266260	+	141	TU19041:GSTO1:P1	Exonic	NA
chr10	104267212	104267669	+	TRUE	TU19041:GSTO1	GSTO1	457	chr10	104267276	104267666	+	390	TU19041:GSTO1:P2	UTR3	NA
chr10	104299133	104299619	+	TRUE	TU19042:GSTO2	GSTO2	486	chr10	104299311	104299431	+	120	TU19042:GSTO2:P0	UTR3	NA
chr10	110134047	110134696	+	TRUE	TU19052:ADD3	ADD3	649	chr10	110134126	110134666	+	540	TU19052:ADD3:P1	UTR3	NA
chr10	110135289	110135762	+	TRUE	TU19052:ADD3	ADD3	473	chr10	110135331	110135570	+	239	TU19052:ADD3:P2	UTR3	NA
chr10	110284842	110285491	+	TRUE	TU19053:MXI1	MXI1	649	chr10	110284850	110285489	+	639	TU19053:MXI1:P1	UTR3	NA
chr10	110286124	110286760	+	TRUE	TU19053:MXI1	MXI1	636	chr10	110286146	110286638	+	492	TU19053:MXI1:P2	UTR3	NA
chr10	110511245	110511746	+	TRUE	TU19054:DUSP5	DUSP5	501	chr10	110511304	110511732	+	428	TU19054:DUSP5:P0	UTR3	NA
chr10	110578575	110578895	+	TRUE	TU19055:SMC3	SMC3	320	chr10	110578633	110578809	+	176	TU19055:SMC3:P1	Exonic	TU19055:mP1
chr10	110580813	110581277	+	TRUE	TU19055:SMC3	SMC3	464	chr10	110580924	110581043	+	119	TU19055:SMC3:P2	Exonic	TU19055:mP1
chr10	110898320	110898866	+	TRUE	TU19059:PDCD4	PDCD4	546	chr10	110898320	110898820	+	500	TU19059:PDCD4:P1	UTR3	NA
chr10	110899580	110900196	+	TRUE	TU19059:PDCD4	PDCD4	616	chr10	110899635	110900184	+	549	TU19059:PDCD4:P2	UTR3	NA
chr10	110907215	110907610	+	FALSE	TU19060:ENSG00000278601	ENSG00000278601	395	chr10	110907330	110907551	+	221	TU19060:ENSG00000278601:P1	TSS-proximal	NA
chr10	110908461	110908992	+	FALSE	TU19060:ENSG00000278601	ENSG00000278601	531	chr10	110908463	110908904	+	441	TU19060:ENSG00000278601:P2	Flank	NA
chr10	110910269	110910582	+	FALSE	TU19060:ENSG00000278601	ENSG00000278601	313	chr10	110910465	110910554	+	89	TU19060:ENSG00000278601:P3	Flank	NA
chr10	111013338	111013863	+	TRUE	TU19062:SHOC2	SHOC2	525	chr10	111013483	111013669	+	186	TU19062:SHOC2:P0	UTR3	NA
chr10	111080578	111080963	+	TRUE	TU19063:ADRA2A	ADRA2A	385	chr10	111080782	111080908	+	126	TU19063:ADRA2A:P0	UTR3	NA
chr10	112428077	112428593	+	TRUE	TU19065:ACSL5	ACSL5	516	chr10	112428176	112428440	+	264	TU19065:ACSL5:P0	UTR3	NA
chr10	112450459	112450921	+	TRUE	TU19066:VTI1A	VTI1A	462	chr10	112450513	112450749	+	236	TU19066:VTI1A:P1	TSS-proximal	NA
chr10	112485016	112485454	+	TRUE	TU19066:VTI1A	VTI1A	438	chr10	112485126	112485370	+	244	TU19066:VTI1A:P2	Intronic	NA
chr10	112737522	112737969	+	TRUE	TU19066:VTI1A	VTI1A	447	chr10	112737649	112737804	+	155	TU19066:VTI1A:P3	UTR3	NA
chr10	112815204	112815637	+	TRUE	TU19066:VTI1A	VTI1A	433	chr10	112815410	112815603	+	193	TU19066:VTI1A:P4	UTR3	NA
chr10	112818502	112819105	+	TRUE	TU19066:VTI1A	VTI1A	603	chr10	112818649	112819098	+	449	TU19066:VTI1A:P5	UTR3	NA
chr10	112827490	112827917	+	FALSE	TU19067:ENSG00000260917	ENSG00000260917	427	chr10	112827562	112827735	+	173	TU19067:ENSG00000260917:P1	Exonic	NA
chr10	112828672	112829020	+	FALSE	TU19067:ENSG00000260917	ENSG00000260917	348	chr10	112828826	112828967	+	141	TU19067:ENSG00000260917:P2	Flank	NA
chr10	112829132	112829613	+	FALSE	TU19067:ENSG00000260917	ENSG00000260917	481	chr10	112829151	112829588	+	437	TU19067:ENSG00000260917:P3	Flank	NA
chr10	113151527	113152165	+	TRUE	TU19069:TCF7L2	TCF7L2	638	chr10	113151599	113151846	+	247	TU19069:TCF7L2:P1	Exonic	NA
chr10	113165947	113166504	+	TRUE	TU19069:TCF7L2	TCF7L2	557	chr10	113165959	113166400	+	441	TU19069:TCF7L2:P2	UTR3	NA
chr10	113167070	113167872	+	TRUE	TU19069:TCF7L2	TCF7L2	802	chr10	113167073	113167750	+	677	TU19069:TCF7L2:P3	UTR3	NA
chr10	113730618	113731122	+	TRUE	TU19071:CASP7	CASP7	504	chr10	113730670	113731117	+	447	TU19071:CASP7:P0	UTR3	NA
chr10	113777490	113777891	+	TRUE	TU19072:PLEKHS1	PLEKHS1	401	chr10	113777712	113777732	+	20	TU19072:PLEKHS1:P1	UTR3	NA
chr10	113782191	113782615	+	TRUE	TU19072:PLEKHS1	PLEKHS1	424	chr10	113782386	113782434	+	48	TU19072:PLEKHS1:P2	UTR3	NA
chr10	113783028	113783602	+	TRUE	TU19072:PLEKHS1	PLEKHS1	574	chr10	113783085	113783434	+	349	TU19072:PLEKHS1:P3	UTR3	NA
chr10	113916812	113917396	+	TRUE	TU19074:NHLRC2	NHLRC2	584	chr10	113917036	113917200	+	164	TU19074:NHLRC2:P0	UTR3	NA
chr10	114046315	114047388	+	TRUE	TU19075:ADRB1	ADRB1	1073	chr10	114046435	114047354	+	919	TU19075:ADRB1:P1	UTR3	NA
chr10	114047667	114048136	+	TRUE	TU19075:ADRB1	ADRB1	469	chr10	114047955	114047991	+	36	TU19075:ADRB1:P2	Flank	NA
chr10	114294219	114294675	+	TRUE	TU19077:VWA2	VWA2	456	chr10	114294311	114294521	+	210	TU19077:VWA2:P1	UTR3	NA
chr10	114294735	114295190	+	TRUE	TU19077:VWA2	VWA2	455	chr10	114294761	114295036	+	275	TU19077:VWA2:P2	Flank	NA
chr10	114833259	114833774	+	TRUE	TU19079:FHIP2A	FHIP2A	515	chr10	114833311	114833729	+	418	TU19079:FHIP2A:P1	UTR3	NA
chr10	114863680	114864085	+	TRUE	TU19079:FHIP2A	FHIP2A	405	chr10	114863824	114863917	+	93	TU19079:FHIP2A:P2	UTR3	NA
chr10	114864444	114864904	+	TRUE	TU19079:FHIP2A	FHIP2A	460	chr10	114864502	114864774	+	272	TU19079:FHIP2A:P3	UTR3	NA
chr10	114959763	114960310	+	TRUE	TU19080:TRUB1	TRUB1	547	chr10	114959786	114960221	+	435	TU19080:TRUB1:P1	Exonic	NA
chr10	114977398	114977872	+	TRUE	TU19080:TRUB1	TRUB1	474	chr10	114977668	114977681	+	13	TU19080:TRUB1:P2	UTR3	NA
chr10	117276386	117276693	+	TRUE	TU19092:SLC18A2	SLC18A2	307	chr10	117276446	117276656	+	210	TU19092:SLC18A2:P0	Intronic	NA
chr10	117547938	117548975	+	TRUE	TU19094:EMX2	EMX2	1037	chr10	117548086	117548963	+	877	TU19094:EMX2:P1	UTR3	NA
chr10	117549196	117549745	+	TRUE	TU19094:EMX2	EMX2	549	chr10	117549252	117549589	+	337	TU19094:EMX2:P2	UTR3	NA
chr10	117587337	117587641	+	FALSE	TU19095:ENSG00000288172	ENSG00000288172	304	chr10	117587556	117587597	+	41	TU19095:ENSG00000288172:P0	Intronic	NA
chr10	118023865	118024164	+	FALSE	TU19097:ENSG00000231104	ENSG00000231104	299	chr10	118023926	118024115	+	189	TU19097:ENSG00000231104:P0	Intronic	NA
chr10	118209967	118210299	+	FALSE	TU19098:CASC2	CASC2	332	chr10	118210147	118210226	+	79	TU19098:CASC2:P0	Exonic	NA
chr10	118247636	118248067	+	FALSE	TU19099:LINC02944	LINC02944	431	chr10	118247869	118247879	+	10	TU19099:LINC02944:P0	Exonic	NA
chr1	5862615	5863077	-	TRUE	TU1910:NPHP4	NPHP4	462	chr1	5862807	5862948	-	141	TU1910:NPHP4:P0	UTR3	NA
chr10	119031208	119031679	+	TRUE	TU19101:NANOS1	NANOS1	471	chr10	119031352	119031588	+	236	TU19101:NANOS1:P1	UTR3	NA
chr10	119033565	119034024	+	TRUE	TU19101:NANOS1	NANOS1	459	chr10	119033728	119033888	+	160	TU19101:NANOS1:P2	UTR3	NA
chr10	119034757	119035478	+	TRUE	TU19101:NANOS1	NANOS1	721	chr10	119034941	119035347	+	406	TU19101:NANOS1:P3	Flank	NA
chr10	119081066	119081842	+	FALSE	TU19102:ENSG00000289126	ENSG00000289126	776	chr10	119081066	119081724	+	658	TU19102:ENSG00000289126:P1	TSS-proximal	NA
chr10	119082890	119083598	+	FALSE	TU19102:ENSG00000289126	ENSG00000289126	708	chr10	119082939	119083504	+	565	TU19102:ENSG00000289126:P2	Flank	NA
chr10	119084043	119084368	+	FALSE	TU19102:ENSG00000289126	ENSG00000289126	325	chr10	119084206	119084236	+	30	TU19102:ENSG00000289126:P3	Flank	NA
chr10	119136798	119137361	+	TRUE	TU19103:DENND10	DENND10	563	chr10	119136919	119137176	+	257	TU19103:DENND10:P1	UTR3	NA
chr10	119137378	119138162	+	TRUE	TU19103:DENND10	DENND10	784	chr10	119137426	119138047	+	621	TU19103:DENND10:P2	UTR3	NA
chr10	119455379	119455685	+	TRUE	TU19104:GRK5	GRK5	306	chr10	119455404	119455625	+	221	TU19104:GRK5:P0	UTR3	NA
chr10	119677212	119678017	+	TRUE	TU19106:BAG3	BAG3	805	chr10	119677213	119677923	+	710	TU19106:BAG3:P0	UTR3	NA
chr10	119791915	119792397	+	TRUE	TU19107:INPP5F	INPP5F	482	chr10	119792183	119792209	+	26	TU19107:INPP5F:P1	UTR3	NA
chr10	119828447	119828793	+	TRUE	TU19107:INPP5F	INPP5F	346	chr10	119828599	119828711	+	112	TU19107:INPP5F:P2	UTR3	NA
chr10	119828909	119829346	+	TRUE	TU19107:INPP5F	INPP5F	437	chr10	119828912	119829216	+	304	TU19107:INPP5F:P3	UTR3	NA
chr10	119904388	119905237	+	TRUE	TU19109:SEC23IP	SEC23IP	849	chr10	119904464	119905195	+	731	TU19109:SEC23IP:P1	UTR3	NA
chr10	119941349	119941827	+	TRUE	TU19109:SEC23IP	SEC23IP	478	chr10	119941423	119941775	+	352	TU19109:SEC23IP:P2	UTR3	NA
chr10	119941909	119942238	+	TRUE	TU19109:SEC23IP	SEC23IP	329	chr10	119941982	119942225	+	243	TU19109:SEC23IP:P3	UTR3	NA
chr10	120909235	120909730	+	TRUE	TU19114:WDR11	WDR11	495	chr10	120909466	120909529	+	63	TU19114:WDR11:P0	UTR3	NA
chr10	121961922	121962239	+	FALSE	TU19117:ENSG00000276742	ENSG00000276742	317	chr10	121961936	121962128	+	192	TU19117:ENSG00000276742:P0	Flank	NA
chr10	122253975	122254756	+	TRUE	TU19119:TACC2	TACC2	781	chr10	122253987	122254571	+	584	TU19119:TACC2:P0	UTR3	NA
chr1	6186398	6186855	-	TRUE	TU1912:RPL22	RPL22	457	chr1	6186516	6186812	-	296	TU1912:RPL22:P0	UTR3	NA
chr10	122336507	122336974	+	TRUE	TU19120:BTBD16	BTBD16	467	chr10	122336543	122336870	+	327	TU19120:BTBD16:P1	Exonic	TU19120:mP1
chr10	122337918	122338358	+	TRUE	TU19120:BTBD16	BTBD16	440	chr10	122337930	122338223	+	293	TU19120:BTBD16:P2	UTR3	TU19120:mP1
