## Supplemental Table 1 for "Alternative polyadenylation regulates human urothelial cell differentiation" (part 2 of 3)

### Sheet: u10_uro_polyAsite_reference (continued)
chr	start	end	strand	coding	tu_anno	gene	peak_width	pr_chr	pr_start	pr_end	pr_strand	pr_width	final_annotation	final_classification	merged_peak
chr10	122406537	122407191	+	TRUE	TU19121:PLEKHA1	PLEKHA1	654	chr10	122406590	122407150	+	560	TU19121:PLEKHA1:P1	Exonic	NA
chr10	122429892	122430648	+	TRUE	TU19121:PLEKHA1	PLEKHA1	756	chr10	122429953	122430648	+	695	TU19121:PLEKHA1:P2	UTR3	NA
chr10	122432063	122432565	+	TRUE	TU19121:PLEKHA1	PLEKHA1	502	chr10	122432105	122432546	+	441	TU19121:PLEKHA1:P3	UTR3	NA
chr10	122514481	122515103	+	TRUE	TU19123:HTRA1	HTRA1	622	chr10	122514532	122514910	+	378	TU19123:HTRA1:P0	UTR3	NA
chr10	122643485	122643940	+	TRUE	TU19124:DMBT1	DMBT1	455	chr10	122643659	122643741	+	82	TU19124:DMBT1:P0	UTR3	NA
chr10	122986025	122986642	+	TRUE	TU19127:PSTK	PSTK	617	chr10	122986071	122986248	+	177	TU19127:PSTK:P1	Exonic	NA
chr10	122990155	122990579	+	TRUE	TU19127:PSTK	PSTK	424	chr10	122990217	122990400	+	183	TU19127:PSTK:P2	UTR3	NA
chr10	123053654	123054076	+	TRUE	TU19128:ACADSB	ACADSB	422	chr10	123053700	123054031	+	331	TU19128:ACADSB:P1	UTR3	NA
chr10	123058009	123058493	+	TRUE	TU19128:ACADSB	ACADSB	484	chr10	123058075	123058491	+	416	TU19128:ACADSB:P2	UTR3	NA
chr10	123165057	123165563	+	TRUE	TU19131:BUB3	BUB3	506	chr10	123165108	123165373	+	265	TU19131:BUB3:P0	UTR3	NA
chr10	124498046	124498709	+	TRUE	TU19138:LHPP	LHPP	663	chr10	124498293	124498578	+	285	TU19138:LHPP:P1	UTR3	NA
chr10	124613554	124614342	+	TRUE	TU19138:LHPP	LHPP	788	chr10	124613722	124614321	+	599	TU19138:LHPP:P2	UTR3	NA
chr1	6216574	6217124	-	TRUE	TU1914:ICMT	ICMT	550	chr1	6216578	6216978	-	400	TU1914:ICMT:P3	Flank	NA
chr1	6221001	6221519	-	TRUE	TU1914:ICMT	ICMT	518	chr1	6221185	6221445	-	260	TU1914:ICMT:P2	UTR3	NA
chr1	6223301	6223755	-	TRUE	TU1914:ICMT	ICMT	454	chr1	6223448	6223660	-	212	TU1914:ICMT:P1	UTR3	NA
chr10	124714486	124714941	+	FALSE	TU19140:FAM53B-AS1	FAM53B-AS1	455	chr10	124714595	124714786	+	191	TU19140:FAM53B-AS1:P0	Flank	NA
chr10	124835083	124836112	+	TRUE	TU19141:ABRAXAS2	ABRAXAS2	1029	chr10	124835101	124835952	+	851	TU19141:ABRAXAS2:P1	UTR3	NA
chr10	124836399	124836864	+	TRUE	TU19141:ABRAXAS2	ABRAXAS2	465	chr10	124836551	124836672	+	121	TU19141:ABRAXAS2:P2	UTR3	NA
chr10	124917921	124918386	+	FALSE	TU19142:ENSG00000249456	ENSG00000249456	465	chr10	124917970	124918358	+	388	TU19142:ENSG00000249456:P1	TSS-proximal	NA
chr10	124929004	124929532	+	FALSE	TU19142:ENSG00000249456	ENSG00000249456	528	chr10	124929121	124929258	+	137	TU19142:ENSG00000249456:P2	Intronic	NA
chr10	124932425	124933163	+	FALSE	TU19142:ENSG00000249456	ENSG00000249456	738	chr10	124932438	124933087	+	649	TU19142:ENSG00000249456:P3	Intronic	NA
chr10	124952373	124953331	+	TRUE	TU19143:ZRANB1	ZRANB1	958	chr10	124952454	124953322	+	868	TU19143:ZRANB1:P1	Intronic	NA
chr10	124959596	124960108	+	TRUE	TU19143:ZRANB1	ZRANB1	512	chr10	124959729	124960018	+	289	TU19143:ZRANB1:P2	Intronic	NA
chr10	124985393	124985826	+	TRUE	TU19143:ZRANB1	ZRANB1	433	chr10	124985460	124985637	+	177	TU19143:ZRANB1:P3	UTR3	NA
chr10	124987918	124988556	+	TRUE	TU19143:ZRANB1	ZRANB1	638	chr10	124988050	124988541	+	491	TU19143:ZRANB1:P4	UTR3	NA
chr10	124988644	124989089	+	TRUE	TU19143:ZRANB1	ZRANB1	445	chr10	124988689	124989083	+	394	TU19143:ZRANB1:P5	Flank	NA
chr10	125001254	125001683	+	FALSE	TU19144:ENSG00000273599	ENSG00000273599	429	chr10	125001468	125001497	+	29	TU19144:ENSG00000273599:P0	Exonic	NA
chr10	125735663	125736072	+	TRUE	TU19148:EDRF1	EDRF1	409	chr10	125735672	125735887	+	215	TU19148:EDRF1:P1	Exonic	NA
chr10	125741475	125741809	+	TRUE	TU19148:EDRF1	EDRF1	334	chr10	125741653	125741670	+	17	TU19148:EDRF1:P2	UTR3	NA
chr10	125748860	125749340	+	TRUE	TU19148:EDRF1	EDRF1	480	chr10	125748976	125749283	+	307	TU19148:EDRF1:P3	Intronic	NA
chr10	125763874	125764335	+	TRUE	TU19148:EDRF1	EDRF1	461	chr10	125763921	125764264	+	343	TU19148:EDRF1:P4	UTR3	NA
chr10	125831434	125831785	+	TRUE	TU19149:BCCIP	BCCIP	351	chr10	125831465	125831700	+	235	TU19149:BCCIP:P1	Exonic	NA
chr10	125836264	125836759	+	TRUE	TU19149:BCCIP	BCCIP	495	chr10	125836325	125836577	+	252	TU19149:BCCIP:P2	UTR3	NA
chr10	125853223	125853886	+	TRUE	TU19149:BCCIP	BCCIP	663	chr10	125853299	125853696	+	397	TU19149:BCCIP:P3	UTR3	NA
chr1	6247142	6247625	-	TRUE	TU1915:GPR153	GPR153	483	chr1	6247345	6247485	-	140	TU1915:GPR153:P0	UTR3	NA
chr10	126009176	126009790	+	TRUE	TU19150:FANK1	FANK1	614	chr10	126009195	126009709	+	514	TU19150:FANK1:P0	UTR3	NA
chr10	126943437	126944314	+	TRUE	TU19152:DOCK1	DOCK1	877	chr10	126943447	126944281	+	834	TU19152:DOCK1:P1	TSS-proximal	NA
chr10	127452229	127452715	+	TRUE	TU19152:DOCK1	DOCK1	486	chr10	127452381	127452523	+	142	TU19152:DOCK1:P2	UTR3	NA
chr10	128047444	128048132	+	TRUE	TU19155:PTPRE	PTPRE	688	chr10	128047801	128048009	+	208	TU19155:PTPRE:P1	Exonic	TU19155:mP1
chr10	128055860	128056342	+	TRUE	TU19155:PTPRE	PTPRE	482	chr10	128056125	128056203	+	78	TU19155:PTPRE:P2	UTR3	TU19155:mP1
chr10	128085493	128086095	+	TRUE	TU19155:PTPRE	PTPRE	602	chr10	128085500	128085922	+	422	TU19155:PTPRE:P3	UTR3	NA
chr1	6264057	6264551	-	TRUE	TU1916:ACOT7	ACOT7	494	chr1	6264266	6264509	-	243	TU1916:ACOT7:P0	UTR3	NA
chr10	129766803	129767303	+	TRUE	TU19160:MGMT	MGMT	500	chr10	129766965	129767247	+	282	TU19160:MGMT:P0	UTR3	NA
chr10	129795516	129796030	+	FALSE	TU19162:LINC02666	LINC02666	514	chr10	129795536	129795938	+	402	TU19162:LINC02666:P1	Intronic	NA
chr10	129808890	129809239	+	FALSE	TU19162:LINC02666	LINC02666	349	chr10	129809101	129809157	+	56	TU19162:LINC02666:P2	Flank	NA
chr10	130179367	130179816	+	TRUE	TU19166:GLRX3	GLRX3	449	chr10	130179374	130179674	+	300	TU19166:GLRX3:P1	UTR3	NA
chr10	130180136	130180563	+	TRUE	TU19166:GLRX3	GLRX3	427	chr10	130180351	130180467	+	116	TU19166:GLRX3:P2	UTR3	NA
chr10	130344079	130344394	+	FALSE	TU19167:LINC02646	LINC02646	315	chr10	130344290	130344305	+	15	TU19167:LINC02646:P0	Intronic	NA
chr1	6412258	6412664	-	TRUE	TU1917:HES2	HES2	406	chr1	6412273	6412589	-	316	TU1917:HES2:P3	UTR3	NA
chr1	6412878	6413292	-	TRUE	TU1917:HES2	HES2	414	chr1	6413046	6413115	-	69	TU1917:HES2:P2	UTR3	NA
chr1	6415045	6415515	-	TRUE	TU1917:HES2	HES2	470	chr1	6415130	6415423	-	293	TU1917:HES2:P1	UTR3	NA
chr10	131955978	131956748	+	TRUE	TU19172:PPP2R2D	PPP2R2D	770	chr10	131956030	131956622	+	592	TU19172:PPP2R2D:P1	UTR3	NA
chr10	131959589	131960007	+	TRUE	TU19172:PPP2R2D	PPP2R2D	418	chr10	131959649	131959836	+	187	TU19172:PPP2R2D:P2	UTR3	NA
chr10	131971015	131971845	+	FALSE	TU19173:ENSG00000277959	ENSG00000277959	830	chr10	131971304	131971684	+	380	TU19173:ENSG00000277959:P1	TSS-proximal	NA
chr10	131972158	131972512	+	FALSE	TU19173:ENSG00000277959	ENSG00000277959	354	chr10	131972160	131972409	+	249	TU19173:ENSG00000277959:P2	Flank	NA
chr10	131979424	131980251	+	FALSE	TU19174:ENSG00000273521	ENSG00000273521	827	chr10	131979669	131980121	+	452	TU19174:ENSG00000273521:P1	TSS-proximal	NA
chr10	131983122	131983603	+	FALSE	TU19174:ENSG00000273521	ENSG00000273521	481	chr10	131983303	131983488	+	185	TU19174:ENSG00000273521:P2	Flank	NA
chr10	132205551	132205866	+	TRUE	TU19176:DPYSL4	DPYSL4	315	chr10	132205755	132205777	+	22	TU19176:DPYSL4:P0	UTR3	NA
chr10	132353162	132353534	+	TRUE	TU19177:LRRC27	LRRC27	372	chr10	132353393	132353397	+	4	TU19177:LRRC27:P1	UTR3	NA
chr10	132366619	132367175	+	TRUE	TU19177:LRRC27	LRRC27	556	chr10	132366996	132367066	+	70	TU19177:LRRC27:P2	Intronic	NA
chr10	132375191	132375642	+	TRUE	TU19177:LRRC27	LRRC27	451	chr10	132375446	132375461	+	15	TU19177:LRRC27:P3	UTR3	NA
chr10	132381605	132381920	+	TRUE	TU19177:LRRC27	LRRC27	315	chr10	132381824	132381841	+	17	TU19177:LRRC27:P4	Flank	NA
chr10	132417565	132418049	+	TRUE	TU19178:PWWP2B	PWWP2B	484	chr10	132417773	132417913	+	140	TU19178:PWWP2B:P0	UTR3	NA
chr10	132424473	132424989	+	FALSE	TU19179:ENSG00000231705	ENSG00000231705	516	chr10	132424573	132424982	+	409	TU19179:ENSG00000231705:P0	Flank	NA
chr10	132449175	132449587	+	FALSE	TU19180:LINC02870	LINC02870	412	chr10	132449366	132449453	+	87	TU19180:LINC02870:P0	Exonic	NA
chr10	132726967	132727544	+	TRUE	TU19181:INPP5A	INPP5A	577	chr10	132727018	132727354	+	336	TU19181:INPP5A:P1	Intronic	NA
chr10	132783193	132783696	+	TRUE	TU19181:INPP5A	INPP5A	503	chr10	132783290	132783626	+	336	TU19181:INPP5A:P2	UTR3	NA
chr10	133312833	133313358	+	TRUE	TU19189:ZNF511	ZNF511	525	chr10	133313054	133313177	+	123	TU19189:ZNF511:P0	UTR3	NA
chr1	6460958	6461538	-	TRUE	TU1919:TNFRSF25	TNFRSF25	580	chr1	6461146	6461181	-	35	TU1919:TNFRSF25:P0	UTR3	NA
chr10	133352302	133352870	+	TRUE	TU19190:PRAP1	PRAP1	568	chr10	133352321	133352826	+	505	TU19190:PRAP1:P0	UTR3	NA
chr10	133391358	133391892	+	TRUE	TU19191:PAOX	PAOX	534	chr10	133391592	133391708	+	116	TU19191:PAOX:P1	UTR3	NA
chr10	133393521	133393916	+	TRUE	TU19191:PAOX	PAOX	395	chr10	133393582	133393841	+	259	TU19191:PAOX:P2	Flank	NA
chr10	133420109	133420726	+	TRUE	TU19192:MTG1	MTG1	617	chr10	133420257	133420717	+	460	TU19192:MTG1:P0	UTR3	NA
chr10	133538860	133539306	+	TRUE	TU19194:CYP2E1	CYP2E1	446	chr10	133539019	133539129	+	110	TU19194:CYP2E1:P0	UTR3	NA
chr10	61911	62388	-	TRUE	TU19199:TUBB8	TUBB8	477	chr10	61925	62265	-	340	TU19199:TUBB8:P0	Intronic	NA
chr1	6466905	6467488	-	TRUE	TU1920:PLEKHG5	PLEKHG5	583	chr1	6466957	6467373	-	416	TU1920:PLEKHG5:P0	UTR3	NA
chr10	274124	274695	-	TRUE	TU19200:DIP2C	DIP2C	571	chr10	274189	274593	-	404	TU19200:DIP2C:P3	UTR3	NA
chr10	685316	685898	-	TRUE	TU19200:DIP2C	DIP2C	582	chr10	685350	685802	-	452	TU19200:DIP2C:P2	TSS-proximal	NA
chr10	686838	687271	-	TRUE	TU19200:DIP2C	DIP2C	433	chr10	686878	687198	-	320	TU19200:DIP2C:P1	TSS-proximal	NA
chr10	809324	809832	-	TRUE	TU19201:LARP4B	LARP4B	508	chr10	809460	809659	-	199	TU19201:LARP4B:P2	UTR3	NA
chr10	811634	812098	-	TRUE	TU19201:LARP4B	LARP4B	464	chr10	811649	812065	-	416	TU19201:LARP4B:P1	UTR3	NA
chr10	987210	987633	-	FALSE	TU19202:ENSG00000205740	ENSG00000205740	423	chr10	987234	987633	-	399	TU19202:ENSG00000205740:P0	TSS-proximal	NA
chr10	1018034	1019059	-	TRUE	TU19203:IDI2	IDI2	1025	chr10	1018232	1019051	-	819	TU19203:IDI2:P2	UTR3	NA
chr10	1020148	1020470	-	TRUE	TU19203:IDI2	IDI2	322	chr10	1020219	1020374	-	155	TU19203:IDI2:P1	Intronic	NA
chr10	1040439	1041177	-	TRUE	TU19204:IDI1	IDI1	738	chr10	1040551	1041118	-	567	TU19204:IDI1:P3	UTR3	NA
chr10	1042353	1042757	-	TRUE	TU19204:IDI1	IDI1	404	chr10	1042477	1042750	-	273	TU19204:IDI1:P2	Exonic	NA
chr10	1047788	1048461	-	TRUE	TU19204:IDI1	IDI1	673	chr10	1047808	1048434	-	626	TU19204:IDI1:P1	TSS-proximal	NA
chr10	1352807	1353124	-	TRUE	TU19205:ADARB2	ADARB2	317	chr10	1352880	1353017	-	137	TU19205:ADARB2:P0	Intronic	NA
chr1	6521114	6521626	-	TRUE	TU1921:NOL9	NOL9	512	chr1	6521212	6521559	-	347	TU1921:NOL9:P0	UTR3	NA
chr10	2475711	2476017	-	FALSE	TU19213:LINC02645	LINC02645	306	chr10	2475738	2475931	-	193	TU19213:LINC02645:P0	Intronic	NA
chr10	3065249	3065608	-	FALSE	TU19216:PFKP-DT	PFKP-DT	359	chr10	3065303	3065432	-	129	TU19216:PFKP-DT:P0	Exonic	NA
chr10	3137521	3138033	-	TRUE	TU19217:PITRM1	PITRM1	512	chr10	3137726	3137968	-	242	TU19217:PITRM1:P0	UTR3	NA
chr10	3196048	3196586	-	FALSE	TU19218:ENSG00000288566	ENSG00000288566	538	chr10	3196225	3196392	-	167	TU19218:ENSG00000288566:P0	Flank	NA
chr10	3232164	3232482	-	FALSE	TU19219:LINC02668	LINC02668	318	chr10	3232247	3232267	-	20	TU19219:LINC02668:P0	Exonic	NA
chr1	6590510	6591014	-	TRUE	TU1922:KLHL21	KLHL21	504	chr1	6590552	6590950	-	398	TU1922:KLHL21:P0	UTR3	NA
chr10	3770847	3771419	-	TRUE	TU19224:KLF6	KLF6	572	chr10	3770897	3771301	-	404	TU19224:KLF6:P3	Flank	NA
chr10	3771952	3772381	-	TRUE	TU19224:KLF6	KLF6	429	chr10	3771969	3772265	-	296	TU19224:KLF6:P2	Flank	NA
chr10	3778930	3779295	-	TRUE	TU19224:KLF6	KLF6	365	chr10	3778931	3779288	-	357	TU19224:KLF6:P1	UTR3	NA
chr10	4659047	4659475	-	FALSE	TU19227:MANCR	MANCR	428	chr10	4659199	4659373	-	174	TU19227:MANCR:P0	Exonic	NA
chr10	4989568	4990037	-	TRUE	TU19229:AKR1C2	AKR1C2	469	chr10	4989664	4989965	-	301	TU19229:AKR1C2:P0	UTR3	NA
chr1	6633973	6634546	-	TRUE	TU1923:DNAJC11	DNAJC11	573	chr1	6633988	6634366	-	378	TU1923:DNAJC11:P3	UTR3	NA
chr1	6634940	6635346	-	TRUE	TU1923:DNAJC11	DNAJC11	406	chr1	6635112	6635301	-	189	TU1923:DNAJC11:P2	UTR3	NA
chr1	6653841	6654313	-	TRUE	TU1923:DNAJC11	DNAJC11	472	chr1	6653917	6654111	-	194	TU1923:DNAJC11:P1	Exonic	NA
chr10	5392940	5393324	-	TRUE	TU19234:TUBAL3	TUBAL3	384	chr10	5393098	5393107	-	9	TU19234:TUBAL3:P0	UTR3	NA
chr10	5487899	5488303	-	FALSE	TU19235:ENSG00000288922	ENSG00000288922	404	chr10	5488012	5488263	-	251	TU19235:ENSG00000288922:P0	Flank	NA
chr10	5498530	5498930	-	TRUE	TU19236:CALML5	CALML5	400	chr10	5498694	5498701	-	7	TU19236:CALML5:P0	UTR3	NA
chr1	6782899	6784416	-	FALSE	TU1924:CAMTA1-DT	CAMTA1-DT	1517	chr1	6783030	6784400	-	1370	TU1924:CAMTA1-DT:P0	Exonic	NA
chr10	5594836	5595183	-	FALSE	TU19241:LASTR	LASTR	347	chr10	5594983	5595009	-	26	TU19241:LASTR:P3	Exonic	NA
chr10	5608183	5608592	-	FALSE	TU19241:LASTR	LASTR	409	chr10	5608334	5608390	-	56	TU19241:LASTR:P2	Exonic	NA
chr10	5611420	5611724	-	FALSE	TU19241:LASTR	LASTR	304	chr10	5611492	5611661	-	169	TU19241:LASTR:P1	Intronic	NA
chr10	5638657	5639224	-	TRUE	TU19242:ASB13	ASB13	567	chr10	5638854	5639104	-	250	TU19242:ASB13:P0	UTR3	NA
chr10	5708594	5709068	-	FALSE	TU19243:ENSG00000226647	ENSG00000226647	474	chr10	5708708	5708885	-	177	TU19243:ENSG00000226647:P0	Flank	NA
chr10	5765029	5765616	-	TRUE	TU19244:GDI2	GDI2	587	chr10	5765055	5765616	-	561	TU19244:GDI2:P2	UTR3	NA
chr10	5765742	5766343	-	TRUE	TU19244:GDI2	GDI2	601	chr10	5765742	5766266	-	524	TU19244:GDI2:P1	UTR3	NA
chr10	5877893	5878328	-	TRUE	TU19245:ANKRD16	ANKRD16	435	chr10	5878083	5878328	-	245	TU19245:ANKRD16:P2	UTR3	TU19245:mP1
chr10	5882711	5883137	-	TRUE	TU19245:ANKRD16	ANKRD16	426	chr10	5882712	5882807	-	95	TU19245:ANKRD16:P1	Exonic	TU19245:mP1
chr10	5948726	5949133	-	TRUE	TU19247:IL15RA	IL15RA	407	chr10	5948878	5949028	-	150	TU19247:IL15RA:P2	UTR3	NA
chr10	5952189	5952663	-	TRUE	TU19247:IL15RA	IL15RA	474	chr10	5952371	5952531	-	160	TU19247:IL15RA:P1	UTR3	NA
chr10	6426981	6427388	-	TRUE	TU19251:PRKCQ	PRKCQ	407	chr10	6427146	6427303	-	157	TU19251:PRKCQ:P0	UTR3	NA
chr10	7158450	7158870	-	TRUE	TU19255:SFMBT2	SFMBT2	420	chr10	7158609	7158842	-	233	TU19255:SFMBT2:P0	UTR3	NA
chr10	7749475	7750002	-	TRUE	TU19259:KIN	KIN	527	chr10	7749560	7749804	-	244	TU19259:KIN:P4	Flank	NA
chr10	7750376	7751153	-	TRUE	TU19259:KIN	KIN	777	chr10	7750471	7750971	-	500	TU19259:KIN:P3	UTR3	NA
chr10	7753102	7753460	-	TRUE	TU19259:KIN	KIN	358	chr10	7753203	7753391	-	188	TU19259:KIN:P2	UTR3	NA
chr10	7755622	7756116	-	TRUE	TU19259:KIN	KIN	494	chr10	7755707	7756038	-	331	TU19259:KIN:P1	UTR3	NA
chr10	8050240	8050735	-	FALSE	TU19260:GATA3-AS1	GATA3-AS1	495	chr10	8050258	8050712	-	454	TU19260:GATA3-AS1:P2	Exonic	NA
chr10	8052062	8052850	-	FALSE	TU19260:GATA3-AS1	GATA3-AS1	788	chr10	8052080	8052766	-	686	TU19260:GATA3-AS1:P1	Exonic	NA
chr10	11456152	11456466	-	TRUE	TU19275:USP6NL	USP6NL	314	chr10	11456195	11456400	-	205	TU19275:USP6NL:P4	Flank	NA
chr10	11456703	11457317	-	TRUE	TU19275:USP6NL	USP6NL	614	chr10	11456890	11457317	-	427	TU19275:USP6NL:P3	Flank	NA
chr10	11460424	11461459	-	TRUE	TU19275:USP6NL	USP6NL	1035	chr10	11460496	11461373	-	877	TU19275:USP6NL:P2	UTR3	NA
chr10	11563930	11564486	-	TRUE	TU19275:USP6NL	USP6NL	556	chr10	11564044	11564337	-	293	TU19275:USP6NL:P1	UTR3	NA
chr10	11848063	11848574	-	FALSE	TU19276:PROSER2-AS1	PROSER2-AS1	511	chr10	11848167	11848187	-	20	TU19276:PROSER2-AS1:P0	Flank	NA
chr10	11919814	11920308	-	TRUE	TU19278:UPF2	UPF2	494	chr10	11920014	11920136	-	122	TU19278:UPF2:P0	UTR3	NA
chr10	12163168	12163609	-	TRUE	TU19279:NUDT5	NUDT5	441	chr10	12163311	12163492	-	181	TU19279:NUDT5:P2	Flank	NA
chr10	12167175	12167814	-	TRUE	TU19279:NUDT5	NUDT5	639	chr10	12167214	12167797	-	583	TU19279:NUDT5:P1	UTR3	NA
chr10	12244474	12244944	-	FALSE	TU19280:ENSG00000228302	ENSG00000228302	470	chr10	12244617	12244665	-	48	TU19280:ENSG00000228302:P0	Exonic	NA
chr10	12346392	12346745	-	FALSE	TU19281:ENSG00000289395	ENSG00000289395	353	chr10	12346501	12346533	-	32	TU19281:ENSG00000289395:P2	Flank	NA
chr10	12346941	12347465	-	FALSE	TU19281:ENSG00000289395	ENSG00000289395	524	chr10	12347023	12347412	-	389	TU19281:ENSG00000289395:P1	Flank	NA
chr10	12896428	12896985	-	TRUE	TU19282:CCDC3	CCDC3	557	chr10	12896620	12896639	-	19	TU19282:CCDC3:P0	UTR3	NA
chr10	13277584	13278312	-	TRUE	TU19285:PHYH	PHYH	728	chr10	13277791	13278312	-	521	TU19285:PHYH:P0	UTR3	NA
chr10	13317235	13317734	-	TRUE	TU19286:SEPHS1	SEPHS1	499	chr10	13317423	13317464	-	41	TU19286:SEPHS1:P2	UTR3	NA
chr10	13317896	13318345	-	TRUE	TU19286:SEPHS1	SEPHS1	449	chr10	13317992	13318308	-	316	TU19286:SEPHS1:P1	UTR3	NA
chr10	13440886	13441627	-	TRUE	TU19287:BEND7	BEND7	741	chr10	13441077	13441423	-	346	TU19287:BEND7:P0	UTR3	NA
chr10	13638117	13638718	-	TRUE	TU19288:FRMD4A	FRMD4A	601	chr10	13638294	13638322	-	28	TU19288:FRMD4A:P5	Flank	NA
chr10	13643620	13643936	-	TRUE	TU19288:FRMD4A	FRMD4A	316	chr10	13643700	13643932	-	232	TU19288:FRMD4A:P4	UTR3	NA
chr10	13645828	13646604	-	TRUE	TU19288:FRMD4A	FRMD4A	776	chr10	13646302	13646345	-	43	TU19288:FRMD4A:P3	UTR3	NA
chr10	13692020	13692438	-	TRUE	TU19288:FRMD4A	FRMD4A	418	chr10	13692140	13692315	-	175	TU19288:FRMD4A:P2	Intronic	NA
chr10	13693529	13694022	-	TRUE	TU19288:FRMD4A	FRMD4A	493	chr10	13693685	13693743	-	58	TU19288:FRMD4A:P1	Exonic	NA
chr10	14518366	14518828	-	TRUE	TU19289:FAM107B	FAM107B	462	chr10	14518431	14518782	-	351	TU19289:FAM107B:P2	UTR3	NA
chr10	14518972	14519756	-	TRUE	TU19289:FAM107B	FAM107B	784	chr10	14519012	14519707	-	695	TU19289:FAM107B:P1	UTR3	NA
chr10	14819092	14820104	-	TRUE	TU19290:CDNF	CDNF	1012	chr10	14819152	14819894	-	742	TU19290:CDNF:P0	UTR3	NA
chr10	14877603	14877945	-	FALSE	TU19291:SUV39H2-DT	SUV39H2-DT	342	chr10	14877623	14877875	-	252	TU19291:SUV39H2-DT:P0	Exonic	NA
chr10	14907699	14908651	-	TRUE	TU19292:DCLRE1C	DCLRE1C	952	chr10	14907832	14908647	-	815	TU19292:DCLRE1C:P0	UTR3	NA
chr10	15071866	15072460	-	TRUE	TU19293:ACBD7	ACBD7	594	chr10	15071896	15072263	-	367	TU19293:ACBD7:P2	Flank	NA
chr10	15075283	15075765	-	TRUE	TU19293:ACBD7	ACBD7	482	chr10	15075374	15075504	-	130	TU19293:ACBD7:P1	UTR3	NA
chr10	15091487	15091964	-	FALSE	TU19294:RPP38-DT	RPP38-DT	477	chr10	15091638	15091876	-	238	TU19294:RPP38-DT:P3	Flank	NA
chr10	15092877	15093330	-	FALSE	TU19294:RPP38-DT	RPP38-DT	453	chr10	15093036	15093063	-	27	TU19294:RPP38-DT:P2	Flank	NA
chr10	15095109	15095613	-	FALSE	TU19294:RPP38-DT	RPP38-DT	504	chr10	15095145	15095391	-	246	TU19294:RPP38-DT:P1	Exonic	NA
chr10	15100512	15101034	-	TRUE	TU19295:NMT2	NMT2	522	chr10	15100685	15100866	-	181	TU19295:NMT2:P4	Flank	NA
chr10	15102028	15102431	-	TRUE	TU19295:NMT2	NMT2	403	chr10	15102194	15102374	-	180	TU19295:NMT2:P3	Flank	NA
chr10	15102496	15102840	-	TRUE	TU19295:NMT2	NMT2	344	chr10	15102582	15102681	-	99	TU19295:NMT2:P2	Flank	NA
chr10	15107798	15108775	-	TRUE	TU19295:NMT2	NMT2	977	chr10	15107822	15108762	-	940	TU19295:NMT2:P1	UTR3	NA
chr10	15211300	15211946	-	TRUE	TU19296:FAM171A1	FAM171A1	646	chr10	15211351	15211785	-	434	TU19296:FAM171A1:P0	UTR3	NA
chr10	15777968	15778456	-	TRUE	TU19298:MINDY3	MINDY3	488	chr10	15778167	15778387	-	220	TU19298:MINDY3:P2	UTR3	NA
chr10	15778682	15779103	-	TRUE	TU19298:MINDY3	MINDY3	421	chr10	15778767	15779049	-	282	TU19298:MINDY3:P1	UTR3	NA
chr10	16590416	16590891	-	TRUE	TU19300:RSU1	RSU1	475	chr10	16590457	16590786	-	329	TU19300:RSU1:P3	UTR3	NA
chr10	16593014	16593472	-	TRUE	TU19300:RSU1	RSU1	458	chr10	16593153	16593461	-	308	TU19300:RSU1:P2	UTR3	NA
chr10	16694493	16695195	-	TRUE	TU19300:RSU1	RSU1	702	chr10	16694567	16695107	-	540	TU19300:RSU1:P1	Exonic	NA
chr10	16823770	16824202	-	TRUE	TU19302:CUBN	CUBN	432	chr10	16823914	16824007	-	93	TU19302:CUBN:P2	UTR3	NA
chr10	17011100	17011778	-	TRUE	TU19302:CUBN	CUBN	678	chr10	17011159	17011746	-	587	TU19302:CUBN:P1	Intronic	NA
chr10	17589887	17590511	-	TRUE	TU19308:HACD1	HACD1	624	chr10	17589947	17590448	-	501	TU19308:HACD1:P4	UTR3	NA
chr10	17598889	17599479	-	TRUE	TU19308:HACD1	HACD1	590	chr10	17599058	17599285	-	227	TU19308:HACD1:P3	UTR3	NA
chr10	17602731	17603160	-	TRUE	TU19308:HACD1	HACD1	429	chr10	17602803	17603055	-	252	TU19308:HACD1:P2	Intronic	NA
chr10	17615291	17615736	-	TRUE	TU19308:HACD1	HACD1	445	chr10	17615414	17615658	-	244	TU19308:HACD1:P1	UTR3	NA
chr10	17642755	17643139	-	FALSE	TU19309:STAM-DT	STAM-DT	384	chr10	17642821	17643133	-	312	TU19309:STAM-DT:P0	Exonic	NA
chr10	18512423	18512898	-	FALSE	TU19314:ENSG00000240291	ENSG00000240291	475	chr10	18512449	18512789	-	340	TU19314:ENSG00000240291:P2	Flank	NA
chr10	18513009	18513514	-	FALSE	TU19314:ENSG00000240291	ENSG00000240291	505	chr10	18513036	18513499	-	463	TU19314:ENSG00000240291:P1	Exonic	NA
chr10	18565164	18565981	-	TRUE	TU19316:NSUN6	NSUN6	817	chr10	18565258	18565970	-	712	TU19316:NSUN6:P5	Intronic	NA
chr10	18566894	18567459	-	TRUE	TU19316:NSUN6	NSUN6	565	chr10	18566894	18567444	-	550	TU19316:NSUN6:P4	Intronic	NA
chr10	18570911	18571745	-	TRUE	TU19316:NSUN6	NSUN6	834	chr10	18570911	18571732	-	821	TU19316:NSUN6:P3	Intronic	NA
chr10	18572035	18572518	-	TRUE	TU19316:NSUN6	NSUN6	483	chr10	18572141	18572455	-	314	TU19316:NSUN6:P2	Intronic	NA
chr10	18650824	18651500	-	TRUE	TU19316:NSUN6	NSUN6	676	chr10	18650825	18651350	-	525	TU19316:NSUN6:P1	TSS-proximal	NA
chr10	19816190	19816783	-	FALSE	TU19319:ENSG00000285852	ENSG00000285852	593	chr10	19816364	19816405	-	41	TU19319:ENSG00000285852:P0	TSS-proximal	NA
chr10	20780950	20781452	-	TRUE	TU19322:NEBL	NEBL	502	chr10	20780986	20781231	-	245	TU19322:NEBL:P3	UTR3	NA
chr10	20785348	20785901	-	TRUE	TU19322:NEBL	NEBL	553	chr10	20785368	20785889	-	521	TU19322:NEBL:P2	UTR3	NA
chr10	21170032	21170545	-	TRUE	TU19322:NEBL	NEBL	513	chr10	21170057	21170423	-	366	TU19322:NEBL:P1	TSS-proximal	NA
chr10	21492486	21492892	-	FALSE	TU19324:MIR1915HG	MIR1915HG	406	chr10	21492617	21492876	-	259	TU19324:MIR1915HG:P2	Exonic	NA
chr10	21495018	21495370	-	FALSE	TU19324:MIR1915HG	MIR1915HG	352	chr10	21495148	21495218	-	70	TU19324:MIR1915HG:P1	Exonic	NA
chr10	21513346	21513665	-	TRUE	TU19325:SKIDA1	SKIDA1	319	chr10	21513474	21513634	-	160	TU19325:SKIDA1:P0	UTR3	NA
chr10	21756351	21756808	-	TRUE	TU19326:DNAJC1	DNAJC1	457	chr10	21756404	21756723	-	319	TU19326:DNAJC1:P3	UTR3	NA
chr10	21920572	21920961	-	TRUE	TU19326:DNAJC1	DNAJC1	389	chr10	21920620	21920943	-	323	TU19326:DNAJC1:P2	Exonic	TU19326:mP1
chr10	21928745	21929131	-	TRUE	TU19326:DNAJC1	DNAJC1	386	chr10	21929039	21929115	-	76	TU19326:DNAJC1:P1	Exonic	TU19326:mP1
chr1	7912837	7913157	-	TRUE	TU1933:TNFRSF9	TNFRSF9	320	chr1	7912888	7913015	-	127	TU1933:TNFRSF9:P0	Flank	NA
chr10	22435232	22435702	-	FALSE	TU19332:ENSG00000286810	ENSG00000286810	470	chr10	22435273	22435437	-	164	TU19332:ENSG00000286810:P0	Flank	NA
chr10	22534679	22535208	-	TRUE	TU19333:PIP4K2A	PIP4K2A	529	chr10	22534837	22535193	-	356	TU19333:PIP4K2A:P0	UTR3	NA
chr10	24409933	24410240	-	FALSE	TU19336:ENSG00000286951	ENSG00000286951	307	chr10	24410014	24410015	-	1	TU19336:ENSG00000286951:P0	Exonic	NA
chr10	24583404	24583910	-	TRUE	TU19338:ARHGAP21	ARHGAP21	506	chr10	24583522	24583833	-	311	TU19338:ARHGAP21:P3	UTR3	NA
chr10	24628907	24629240	-	TRUE	TU19338:ARHGAP21	ARHGAP21	333	chr10	24628981	24629240	-	259	TU19338:ARHGAP21:P2	Intronic	NA
chr10	24721631	24722218	-	TRUE	TU19338:ARHGAP21	ARHGAP21	587	chr10	24721678	24722059	-	381	TU19338:ARHGAP21:P1	TSS-proximal	NA
chr10	24848433	24848908	-	TRUE	TU19339:PRTFDC1	PRTFDC1	475	chr10	24848610	24848841	-	231	TU19339:PRTFDC1:P3	UTR3	NA
chr10	24849534	24849945	-	TRUE	TU19339:PRTFDC1	PRTFDC1	411	chr10	24849596	24849870	-	274	TU19339:PRTFDC1:P2	UTR3	NA
chr10	24908118	24908547	-	TRUE	TU19339:PRTFDC1	PRTFDC1	429	chr10	24908159	24908453	-	294	TU19339:PRTFDC1:P1	UTR3	NA
chr1	7993008	7993528	-	FALSE	TU1934:ENSG00000284716	ENSG00000284716	520	chr1	7993015	7993503	-	488	TU1934:ENSG00000284716:P7	Flank	NA
chr1	7993646	7994160	-	FALSE	TU1934:ENSG00000284716	ENSG00000284716	514	chr1	7993690	7994154	-	464	TU1934:ENSG00000284716:P6	Flank	NA
chr1	7994325	7994763	-	FALSE	TU1934:ENSG00000284716	ENSG00000284716	438	chr1	7994336	7994705	-	369	TU1934:ENSG00000284716:P5	Flank	NA
chr1	7994996	7995461	-	FALSE	TU1934:ENSG00000284716	ENSG00000284716	465	chr1	7994998	7995456	-	458	TU1934:ENSG00000284716:P4	Flank	NA
chr1	7995689	7996586	-	FALSE	TU1934:ENSG00000284716	ENSG00000284716	897	chr1	7995691	7996485	-	794	TU1934:ENSG00000284716:P3	Flank	NA
chr1	7997430	7997850	-	FALSE	TU1934:ENSG00000284716	ENSG00000284716	420	chr1	7997471	7997761	-	290	TU1934:ENSG00000284716:P2	Flank	NA
chr1	7998089	7998445	-	FALSE	TU1934:ENSG00000284716	ENSG00000284716	356	chr1	7998135	7998374	-	239	TU1934:ENSG00000284716:P1	Exonic	NA
chr10	26742332	26742947	-	TRUE	TU19345:ABI1	ABI1	615	chr10	26742335	26742789	-	454	TU19345:ABI1:P3	Flank	NA
chr10	26746454	26747308	-	TRUE	TU19345:ABI1	ABI1	854	chr10	26746531	26747227	-	696	TU19345:ABI1:P2	UTR3	NA
chr10	26747709	26748403	-	TRUE	TU19345:ABI1	ABI1	694	chr10	26747770	26748303	-	533	TU19345:ABI1:P1	UTR3	NA
chr10	27039764	27040249	-	TRUE	TU19347:ANKRD26	ANKRD26	485	chr10	27040017	27040127	-	110	TU19347:ANKRD26:P5	Exonic	NA
chr10	27043266	27043592	-	TRUE	TU19347:ANKRD26	ANKRD26	326	chr10	27043557	27043565	-	8	TU19347:ANKRD26:P4	Exonic	NA
chr10	27066106	27066641	-	TRUE	TU19347:ANKRD26	ANKRD26	535	chr10	27066235	27066305	-	70	TU19347:ANKRD26:P3	Exonic	NA
chr10	27066866	27067278	-	TRUE	TU19347:ANKRD26	ANKRD26	412	chr10	27067159	27067263	-	104	TU19347:ANKRD26:P2	Exonic	NA
chr10	27077210	27077538	-	TRUE	TU19347:ANKRD26	ANKRD26	328	chr10	27077380	27077532	-	152	TU19347:ANKRD26:P1	Exonic	NA
chr10	27110013	27110738	-	TRUE	TU19348:YME1L1	YME1L1	725	chr10	27110104	27110668	-	564	TU19348:YME1L1:P3	UTR3	NA
chr10	27126563	27126878	-	TRUE	TU19348:YME1L1	YME1L1	315	chr10	27126567	27126872	-	305	TU19348:YME1L1:P2	Exonic	NA
chr10	27154185	27154962	-	TRUE	TU19348:YME1L1	YME1L1	777	chr10	27154211	27154831	-	620	TU19348:YME1L1:P1	TSS-proximal	NA
chr10	27195019	27195707	-	TRUE	TU19349:ACBD5	ACBD5	688	chr10	27195211	27195600	-	389	TU19349:ACBD5:P0	UTR3	NA
chr1	8011518	8012099	-	TRUE	TU1935:ERRFI1	ERRFI1	581	chr1	8011634	8012072	-	438	TU1935:ERRFI1:P0	UTR3	NA
chr10	28050812	28051448	-	TRUE	TU19352:MPP7	MPP7	636	chr10	28050924	28051207	-	283	TU19352:MPP7:P0	UTR3	NA
chr10	28520429	28520971	-	FALSE	TU19354:WAC-AS1	WAC-AS1	542	chr10	28520441	28520893	-	452	TU19354:WAC-AS1:P2	Flank	NA
chr10	28522603	28522971	-	FALSE	TU19354:WAC-AS1	WAC-AS1	368	chr10	28522652	28522823	-	171	TU19354:WAC-AS1:P1	Exonic	NA
chr10	29457158	29457670	-	TRUE	TU19357:SVIL	SVIL	512	chr10	29457337	29457656	-	319	TU19357:SVIL:P4	UTR3	NA
chr10	29562948	29563387	-	TRUE	TU19357:SVIL	SVIL	439	chr10	29563012	29563259	-	247	TU19357:SVIL:P3	Exonic	TU19357:mP1
chr10	29569060	29569364	-	TRUE	TU19357:SVIL	SVIL	304	chr10	29569073	29569316	-	243	TU19357:SVIL:P2	Exonic	TU19357:mP1
chr10	29655784	29656510	-	TRUE	TU19357:SVIL	SVIL	726	chr10	29655816	29656501	-	685	TU19357:SVIL:P1	Intronic	NA
chr10	29842562	29843099	-	FALSE	TU19358:ENSG00000289386	ENSG00000289386	537	chr10	29842741	29842775	-	34	TU19358:ENSG00000289386:P0	Exonic	NA
chr1	8216351	8216960	-	FALSE	TU1936:ENSG00000233645	ENSG00000233645	609	chr1	8216428	8216727	-	299	TU1936:ENSG00000233645:P0	Flank	NA
chr10	30012629	30013045	-	TRUE	TU19360:JCAD	JCAD	416	chr10	30012798	30012824	-	26	TU19360:JCAD:P0	UTR3	NA
chr10	30297801	30298289	-	FALSE	TU19361:ENSG00000259994	ENSG00000259994	488	chr10	30297833	30298127	-	294	TU19361:ENSG00000259994:P2	Flank	NA
chr10	30301161	30301575	-	FALSE	TU19361:ENSG00000259994	ENSG00000259994	414	chr10	30301230	30301426	-	196	TU19361:ENSG00000259994:P1	Flank	NA
chr10	30309611	30310074	-	TRUE	TU19362:MTPAP	MTPAP	463	chr10	30309799	30309997	-	198	TU19362:MTPAP:P5	UTR3	NA
chr10	30312870	30313503	-	TRUE	TU19362:MTPAP	MTPAP	633	chr10	30313067	30313290	-	223	TU19362:MTPAP:P4	UTR3	NA
chr10	30336673	30336973	-	TRUE	TU19362:MTPAP	MTPAP	300	chr10	30336741	30336772	-	31	TU19362:MTPAP:P3	Exonic	NA
chr10	30337549	30338092	-	TRUE	TU19362:MTPAP	MTPAP	543	chr10	30337602	30337903	-	301	TU19362:MTPAP:P2	Intronic	NA
chr10	30339940	30340389	-	TRUE	TU19362:MTPAP	MTPAP	449	chr10	30340047	30340177	-	130	TU19362:MTPAP:P1	UTR3	NA
chr10	30432107	30432838	-	FALSE	TU19363:ENSG00000289874	ENSG00000289874	731	chr10	30432224	30432828	-	604	TU19363:ENSG00000289874:P2	Flank	NA
chr10	30432950	30433435	-	FALSE	TU19363:ENSG00000289874	ENSG00000289874	485	chr10	30433025	30433423	-	398	TU19363:ENSG00000289874:P1	Exonic	NA
chr10	30527588	30527972	-	FALSE	TU19364:ENSG00000289898	ENSG00000289898	384	chr10	30527728	30527933	-	205	TU19364:ENSG00000289898:P0	Flank	NA
chr10	30844522	30845059	-	TRUE	TU19368:ZNF438	ZNF438	537	chr10	30844631	30844810	-	179	TU19368:ZNF438:P0	UTR3	NA
chr10	31316365	31316785	-	FALSE	TU19369:ZEB1-AS1	ZEB1-AS1	420	chr10	31316527	31316558	-	31	TU19369:ZEB1-AS1:P2	TSS-proximal	NA
chr10	31317788	31318087	-	FALSE	TU19369:ZEB1-AS1	ZEB1-AS1	299	chr10	31317793	31317979	-	186	TU19369:ZEB1-AS1:P1	TSS-proximal	NA
chr1	8352196	8352692	-	TRUE	TU1937:RERE	RERE	496	chr1	8352393	8352582	-	189	TU1937:RERE:P2	UTR3	NA
chr1	8655875	8656500	-	TRUE	TU1937:RERE	RERE	625	chr1	8655876	8656500	-	624	TU1937:RERE:P1	Exonic	NA
chr10	31758911	31759914	-	FALSE	TU19372:ENSG00000289412	ENSG00000289412	1003	chr10	31758949	31759695	-	746	TU19372:ENSG00000289412:P0	Exonic	NA
chr10	31804494	31805014	-	TRUE	TU19373:ARHGAP12	ARHGAP12	520	chr10	31804495	31804981	-	486	TU19373:ARHGAP12:P3	Flank	NA
chr10	31805254	31805877	-	TRUE	TU19373:ARHGAP12	ARHGAP12	623	chr10	31805254	31805810	-	556	TU19373:ARHGAP12:P2	UTR3	NA
chr10	31806099	31806567	-	TRUE	TU19373:ARHGAP12	ARHGAP12	468	chr10	31806246	31806492	-	246	TU19373:ARHGAP12:P1	UTR3	NA
chr10	32008788	32009502	-	TRUE	TU19374:KIF5B	KIF5B	714	chr10	32008813	32009483	-	670	TU19374:KIF5B:P0	UTR3	NA
chr10	32267529	32268027	-	TRUE	TU19375:EPC1	EPC1	498	chr10	32267535	32267766	-	231	TU19375:EPC1:P3	UTR3	NA
chr10	32268333	32269083	-	TRUE	TU19375:EPC1	EPC1	750	chr10	32268394	32268899	-	505	TU19375:EPC1:P2	UTR3	NA
chr10	32344898	32345673	-	TRUE	TU19375:EPC1	EPC1	775	chr10	32344899	32345626	-	727	TU19375:EPC1:P1	UTR3	NA
chr10	32900167	32900778	-	TRUE	TU19377:ITGB1	ITGB1	611	chr10	32900262	32900773	-	511	TU19377:ITGB1:P4	UTR3	NA
chr10	32929630	32930215	-	TRUE	TU19377:ITGB1	ITGB1	585	chr10	32929827	32930047	-	220	TU19377:ITGB1:P3	Exonic	NA
chr10	32932225	32932661	-	TRUE	TU19377:ITGB1	ITGB1	436	chr10	32932326	32932607	-	281	TU19377:ITGB1:P2	Exonic	NA
chr10	32935198	32935553	-	TRUE	TU19377:ITGB1	ITGB1	355	chr10	32935542	32935551	-	9	TU19377:ITGB1:P1	Exonic	NA
chr10	33071461	33071821	-	FALSE	TU19378:IATPR	IATPR	360	chr10	33071597	33071630	-	33	TU19378:IATPR:P0	Flank	NA
chr10	33177334	33177650	-	TRUE	TU19379:NRP1	NRP1	316	chr10	33177492	33177506	-	14	TU19379:NRP1:P0	UTR3	NA
chr10	34109458	34109791	-	TRUE	TU19382:PARD3	PARD3	333	chr10	34109559	34109587	-	28	TU19382:PARD3:P3	UTR3	NA
chr10	34312028	34312483	-	TRUE	TU19382:PARD3	PARD3	455	chr10	34312074	34312460	-	386	TU19382:PARD3:P2	UTR3	NA
chr10	34316816	34317430	-	TRUE	TU19382:PARD3	PARD3	614	chr10	34316842	34317342	-	500	TU19382:PARD3:P1	Exonic	NA
chr10	35009667	35010308	-	TRUE	TU19383:CUL2	CUL2	641	chr10	35009793	35010228	-	435	TU19383:CUL2:P4	UTR3	NA
chr10	35044274	35044918	-	TRUE	TU19383:CUL2	CUL2	644	chr10	35044535	35044838	-	303	TU19383:CUL2:P3	Exonic	TU19383:mP1
chr10	35054146	35054537	-	TRUE	TU19383:CUL2	CUL2	391	chr10	35054441	35054531	-	90	TU19383:CUL2:P2	Exonic	TU19383:mP1
chr10	35060585	35060963	-	TRUE	TU19383:CUL2	CUL2	378	chr10	35060903	35060945	-	42	TU19383:CUL2:P1	Exonic	TU19383:mP1
chr10	35312657	35313010	-	FALSE	TU19386:CCNY-AS1	CCNY-AS1	353	chr10	35312740	35312770	-	30	TU19386:CCNY-AS1:P2	Flank	NA
chr10	35314406	35314823	-	FALSE	TU19386:CCNY-AS1	CCNY-AS1	417	chr10	35314546	35314774	-	228	TU19386:CCNY-AS1:P1	Exonic	NA
chr10	35439610	35439983	-	FALSE	TU19387:ENSG00000287945	ENSG00000287945	373	chr10	35439707	35439708	-	1	TU19387:ENSG00000287945:P0	Flank	NA
chr1	8860790	8861293	-	TRUE	TU1939:ENO1	ENO1	503	chr1	8860992	8861241	-	249	TU1939:ENO1:P0	UTR3	NA
chr10	37802671	37803232	-	TRUE	TU19394:ZNF248	ZNF248	561	chr10	37802738	37803187	-	449	TU19394:ZNF248:P4	Intronic	NA
chr10	37828758	37829334	-	TRUE	TU19394:ZNF248	ZNF248	576	chr10	37828762	37829136	-	374	TU19394:ZNF248:P3	UTR3	NA
chr10	37837389	37838085	-	TRUE	TU19394:ZNF248	ZNF248	696	chr10	37837617	37837669	-	52	TU19394:ZNF248:P2	Exonic	NA
chr10	37856116	37856709	-	TRUE	TU19394:ZNF248	ZNF248	593	chr10	37856153	37856612	-	459	TU19394:ZNF248:P1	TSS-proximal	NA
chr10	37949770	37950101	-	TRUE	TU19395:ZNF25	ZNF25	331	chr10	37949847	37949887	-	40	TU19395:ZNF25:P0	UTR3	NA
chr10	38380783	38381299	-	FALSE	TU19396:SEPTIN7P9	SEPTIN7P9	516	chr10	38380939	38381274	-	335	TU19396:SEPTIN7P9:P0	Flank	NA
chr10	42304601	42305079	-	FALSE	TU19397:ENSG00000291065	ENSG00000291065	478	chr10	42304632	42305055	-	423	TU19397:ENSG00000291065:P6	Intronic	NA
chr10	42315046	42315464	-	FALSE	TU19397:ENSG00000291065	ENSG00000291065	418	chr10	42315159	42315459	-	300	TU19397:ENSG00000291065:P5	Intronic	NA
chr10	42316496	42316890	-	FALSE	TU19397:ENSG00000291065	ENSG00000291065	394	chr10	42316552	42316873	-	321	TU19397:ENSG00000291065:P4	Intronic	NA
chr10	42317609	42318255	-	FALSE	TU19397:ENSG00000291065	ENSG00000291065	646	chr10	42317621	42318160	-	539	TU19397:ENSG00000291065:P3	Intronic	NA
chr10	42318508	42318904	-	FALSE	TU19397:ENSG00000291065	ENSG00000291065	396	chr10	42318511	42318900	-	389	TU19397:ENSG00000291065:P2	Intronic	NA
chr10	42319649	42320158	-	FALSE	TU19397:ENSG00000291065	ENSG00000291065	509	chr10	42319701	42320102	-	401	TU19397:ENSG00000291065:P1	Intronic	NA
chr10	42573977	42574490	-	TRUE	TU19399:ZNF33B	ZNF33B	513	chr10	42574087	42574188	-	101	TU19399:ZNF33B:P5	UTR3	NA
chr10	42581400	42581867	-	TRUE	TU19399:ZNF33B	ZNF33B	467	chr10	42581514	42581688	-	174	TU19399:ZNF33B:P4	Intronic	NA
chr10	42582592	42582931	-	TRUE	TU19399:ZNF33B	ZNF33B	339	chr10	42582624	42582724	-	100	TU19399:ZNF33B:P3	UTR3	NA
chr10	42588909	42589391	-	TRUE	TU19399:ZNF33B	ZNF33B	482	chr10	42589006	42589156	-	150	TU19399:ZNF33B:P2	UTR3	NA
chr10	42593671	42594680	-	TRUE	TU19399:ZNF33B	ZNF33B	1009	chr10	42593674	42594678	-	1004	TU19399:ZNF33B:P1	Exonic	NA
chr1	16157108	16157415	+	FALSE	TU194:EPHA2-AS1	EPHA2-AS1	307	chr1	16157202	16157323	+	121	TU194:EPHA2-AS1:P1	Exonic	NA
chr1	16158485	16158926	+	FALSE	TU194:EPHA2-AS1	EPHA2-AS1	441	chr1	16158532	16158912	+	380	TU194:EPHA2-AS1:P2	Flank	NA
chr10	42640221	42640683	-	FALSE	TU19400:LINC01518	LINC01518	462	chr10	42640338	42640432	-	94	TU19400:LINC01518:P0	Flank	NA
chr10	42751020	42751399	-	FALSE	TU19401:ENSG00000259869	ENSG00000259869	379	chr10	42751157	42751193	-	36	TU19401:ENSG00000259869:P0	Exonic	NA
chr10	43194348	43194795	-	TRUE	TU19404:RASGEF1A	RASGEF1A	447	chr10	43194532	43194540	-	8	TU19404:RASGEF1A:P2	UTR3	NA
chr10	43195860	43196318	-	TRUE	TU19404:RASGEF1A	RASGEF1A	458	chr10	43195894	43196125	-	231	TU19404:RASGEF1A:P1	UTR3	NA
chr10	43385763	43386309	-	TRUE	TU19406:HNRNPF	HNRNPF	546	chr10	43385836	43386256	-	420	TU19406:HNRNPF:P0	UTR3	NA
chr10	43551826	43552241	-	TRUE	TU19407:ZNF239	ZNF239	415	chr10	43551864	43552055	-	191	TU19407:ZNF239:P2	Flank	NA
chr10	43556169	43556614	-	TRUE	TU19407:ZNF239	ZNF239	445	chr10	43556195	43556467	-	272	TU19407:ZNF239:P1	UTR3	NA
chr10	43643663	43644151	-	TRUE	TU19410:ZNF32	ZNF32	488	chr10	43643848	43643990	-	142	TU19410:ZNF32:P0	UTR3	NA
chr1	9034939	9035257	-	TRUE	TU1942:SLC2A5	SLC2A5	318	chr1	9035095	9035113	-	18	TU1942:SLC2A5:P0	UTR3	NA
chr10	44976050	44976504	-	TRUE	TU19421:DEPP1	DEPP1	454	chr10	44976153	44976469	-	316	TU19421:DEPP1:P2	UTR3	NA
chr10	44977104	44977630	-	TRUE	TU19421:DEPP1	DEPP1	526	chr10	44977141	44977603	-	462	TU19421:DEPP1:P1	UTR3	NA
chr10	45302125	45302448	-	TRUE	TU19425:OR13A1	OR13A1	323	chr10	45302293	45302320	-	27	TU19425:OR13A1:P2	UTR3	NA
chr10	45302490	45302812	-	TRUE	TU19425:OR13A1	OR13A1	322	chr10	45302586	45302656	-	70	TU19425:OR13A1:P1	UTR3	NA
chr10	45454369	45454873	-	TRUE	TU19427:MARCHF8	MARCHF8	504	chr10	45454583	45454794	-	211	TU19427:MARCHF8:P0	UTR3	NA
chr10	45613212	45613687	-	TRUE	TU19428:ZFAND4	ZFAND4	475	chr10	45613365	45613627	-	262	TU19428:ZFAND4:P5	Flank	NA
chr10	45615435	45615818	-	TRUE	TU19428:ZFAND4	ZFAND4	383	chr10	45615585	45615798	-	213	TU19428:ZFAND4:P4	UTR3	NA
chr10	45617659	45617979	-	TRUE	TU19428:ZFAND4	ZFAND4	320	chr10	45617766	45617818	-	52	TU19428:ZFAND4:P3	Intronic	NA
chr10	45638494	45638860	-	TRUE	TU19428:ZFAND4	ZFAND4	366	chr10	45638641	45638648	-	7	TU19428:ZFAND4:P2	Intronic	NA
chr10	45639553	45639933	-	TRUE	TU19428:ZFAND4	ZFAND4	380	chr10	45639703	45639817	-	114	TU19428:ZFAND4:P1	Exonic	NA
chr10	45726422	45726764	-	FALSE	TU19429:ENSG00000290460	ENSG00000290460	342	chr10	45726424	45726555	-	131	TU19429:ENSG00000290460:P0	TSS-proximal	NA
chr1	9100094	9100591	-	TRUE	TU1943:GPR157	GPR157	497	chr1	9100291	9100488	-	197	TU1943:GPR157:P0	UTR3	NA
chr10	45822341	45822731	-	TRUE	TU19431:AGAP4	AGAP4	390	chr10	45822382	45822505	-	123	TU19431:AGAP4:P3	Flank	NA
chr10	45823347	45824022	-	TRUE	TU19431:AGAP4	AGAP4	675	chr10	45823513	45823932	-	419	TU19431:AGAP4:P2	Flank	NA
chr10	45825405	45825974	-	TRUE	TU19431:AGAP4	AGAP4	569	chr10	45825591	45825881	-	290	TU19431:AGAP4:P1	UTR3	NA
chr10	45862493	45863049	-	FALSE	TU19432:ENSG00000290921	ENSG00000290921	556	chr10	45862617	45862939	-	322	TU19432:ENSG00000290921:P0	Exonic	NA
chr10	46004888	46005366	-	TRUE	TU19433:NCOA4	NCOA4	478	chr10	46004897	46005266	-	369	TU19433:NCOA4:P0	UTR3	NA
chr10	46033100	46033551	-	TRUE	TU19434:MSMB	MSMB	451	chr10	46033226	46033519	-	293	TU19434:MSMB:P0	UTR3	NA
chr10	46541546	46541993	-	TRUE	TU19436:GPRIN2	GPRIN2	447	chr10	46541735	46541746	-	11	TU19436:GPRIN2:P0	UTR3	NA
chr10	46576650	46576952	-	FALSE	TU19437:SYT15-AS1	SYT15-AS1	302	chr10	46576724	46576731	-	7	TU19437:SYT15-AS1:P0	Flank	NA
chr10	46630872	46631179	-	FALSE	TU19438:ENSG00000290913	ENSG00000290913	307	chr10	46630875	46631058	-	183	TU19438:ENSG00000290913:P0	Exonic	NA
chr10	46758933	46759248	-	FALSE	TU19439:GLUD1P2	GLUD1P2	315	chr10	46759016	46759050	-	34	TU19439:GLUD1P2:P0	Exonic	NA
chr1	9148190	9148527	-	FALSE	TU1944:MIR34AHG	MIR34AHG	337	chr1	9148279	9148310	-	31	TU1944:MIR34AHG:P2	Exonic	NA
chr1	9181907	9182273	-	FALSE	TU1944:MIR34AHG	MIR34AHG	366	chr1	9182103	9182104	-	1	TU1944:MIR34AHG:P1	Exonic	NA
chr10	47365318	47365725	-	TRUE	TU19440:ZNF488	ZNF488	407	chr10	47365458	47365504	-	46	TU19440:ZNF488:P0	UTR3	NA
chr10	47459947	47460920	-	TRUE	TU19441:ANXA8	ANXA8	973	chr10	47460097	47460803	-	706	TU19441:ANXA8:P2	UTR3	NA
chr10	47467796	47468284	-	TRUE	TU19441:ANXA8	ANXA8	488	chr10	47467932	47468238	-	306	TU19441:ANXA8:P1	UTR3	NA
chr10	47498511	47498858	-	TRUE	TU19443:AGAP9	AGAP9	347	chr10	47498655	47498664	-	9	TU19443:AGAP9:P4	Flank	NA
chr10	47499786	47500402	-	TRUE	TU19443:AGAP9	AGAP9	616	chr10	47499934	47500387	-	453	TU19443:AGAP9:P3	Flank	NA
chr10	47500467	47500953	-	TRUE	TU19443:AGAP9	AGAP9	486	chr10	47500570	47500914	-	344	TU19443:AGAP9:P2	Flank	NA
chr10	47501604	47502069	-	TRUE	TU19443:AGAP9	AGAP9	465	chr10	47501752	47501931	-	179	TU19443:AGAP9:P1	UTR3	NA
chr10	47534396	47535232	-	FALSE	TU19444:ENSG00000290453	ENSG00000290453	836	chr10	47534415	47535142	-	727	TU19444:ENSG00000290453:P2	Flank	NA
chr10	47535391	47535917	-	FALSE	TU19444:ENSG00000290453	ENSG00000290453	526	chr10	47535476	47535857	-	381	TU19444:ENSG00000290453:P1	Flank	NA
chr10	47934147	47934630	-	FALSE	TU19447:ENSG00000276850	ENSG00000276850	483	chr10	47934298	47934408	-	110	TU19447:ENSG00000276850:P2	Exonic	NA
chr10	47985323	47985899	-	FALSE	TU19447:ENSG00000276850	ENSG00000276850	576	chr10	47985507	47985680	-	173	TU19447:ENSG00000276850:P1	TSS-proximal	NA
chr10	47995146	47995558	-	TRUE	TU19449:FAM25C	FAM25C	412	chr10	47995319	47995337	-	18	TU19449:FAM25C:P0	UTR3	NA
chr10	48007851	48008204	-	FALSE	TU19450:AGAP12P	AGAP12P	353	chr10	48007866	48008055	-	189	TU19450:AGAP12P:P2	Flank	NA
chr10	48008586	48009147	-	FALSE	TU19450:AGAP12P	AGAP12P	561	chr10	48008697	48009012	-	315	TU19450:AGAP12P:P1	Flank	NA
chr10	48445865	48446339	-	TRUE	TU19453:ARHGAP22	ARHGAP22	474	chr10	48446033	48446044	-	11	TU19453:ARHGAP22:P0	UTR3	NA
chr10	49154542	49154996	-	TRUE	TU19463:TMEM273	TMEM273	454	chr10	49154727	49154909	-	182	TU19463:TMEM273:P0	UTR3	NA
chr10	49449443	49450180	-	TRUE	TU19466:ERCC6	ERCC6	737	chr10	49449452	49450052	-	600	TU19466:ERCC6:P4	Flank	NA
chr10	49450489	49451482	-	TRUE	TU19466:ERCC6	ERCC6	993	chr10	49450640	49451471	-	831	TU19466:ERCC6:P3	Flank	NA
chr10	49452792	49453431	-	TRUE	TU19466:ERCC6	ERCC6	639	chr10	49452912	49453341	-	429	TU19466:ERCC6:P2	Flank	NA
chr10	49453886	49454381	-	TRUE	TU19466:ERCC6	ERCC6	495	chr10	49453896	49454267	-	371	TU19466:ERCC6:P1	UTR3	NA
chr10	49734469	49734891	-	TRUE	TU19467:OGDHL	OGDHL	422	chr10	49734640	49734676	-	36	TU19467:OGDHL:P0	UTR3	NA
chr10	49818087	49818804	-	TRUE	TU19468:PARG	PARG	717	chr10	49818274	49818695	-	421	TU19468:PARG:P0	UTR3	NA
chr10	49981353	49981658	-	FALSE	TU19469:ENSG00000285803	ENSG00000285803	305	chr10	49981419	49981435	-	16	TU19469:ENSG00000285803:P0	Exonic	NA
chr10	50182599	50182970	-	TRUE	TU19471:ASAH2	ASAH2	371	chr10	50182773	50182783	-	10	TU19471:ASAH2:P3	UTR3	NA
chr10	50184677	50185098	-	TRUE	TU19471:ASAH2	ASAH2	421	chr10	50184860	50184873	-	13	TU19471:ASAH2:P2	UTR3	NA
chr10	50187041	50187499	-	TRUE	TU19471:ASAH2	ASAH2	458	chr10	50187225	50187313	-	88	TU19471:ASAH2:P1	UTR3	NA
chr10	50304618	50305170	-	TRUE	TU19472:SGMS1	SGMS1	552	chr10	50304758	50305149	-	391	TU19472:SGMS1:P2	Flank	NA
chr10	50305406	50305963	-	TRUE	TU19472:SGMS1	SGMS1	557	chr10	50305519	50305871	-	352	TU19472:SGMS1:P1	UTR3	NA
chr10	50799230	50799640	-	TRUE	TU19474:A1CF	A1CF	410	chr10	50799242	50799488	-	246	TU19474:A1CF:P2	UTR3	NA
chr10	50806444	50806913	-	TRUE	TU19474:A1CF	A1CF	469	chr10	50806538	50806775	-	237	TU19474:A1CF:P1	UTR3	NA
chr10	51695292	51695747	-	TRUE	TU19478:CSTF2T	CSTF2T	455	chr10	51695483	51695567	-	84	TU19478:CSTF2T:P0	UTR3	NA
chr10	53025158	53025855	-	FALSE	TU19484:LINC02672	LINC02672	697	chr10	53025254	53025762	-	508	TU19484:LINC02672:P2	TSS-proximal	NA
chr10	53029712	53030109	-	FALSE	TU19484:LINC02672	LINC02672	397	chr10	53030024	53030035	-	11	TU19484:LINC02672:P1	TSS-proximal	NA
chr10	56357072	56357784	-	TRUE	TU19489:ZWINT	ZWINT	712	chr10	56357209	56357676	-	467	TU19489:ZWINT:P2	UTR3	NA
chr10	56357871	56358486	-	TRUE	TU19489:ZWINT	ZWINT	615	chr10	56357880	56358384	-	504	TU19489:ZWINT:P1	UTR3	NA
chr10	58191282	58191846	-	TRUE	TU19491:IPMK	IPMK	564	chr10	58191296	58191526	-	230	TU19491:IPMK:P0	UTR3	NA
chr10	59246001	59246337	-	TRUE	TU19493:FAM13C	FAM13C	336	chr10	59246128	59246187	-	59	TU19493:FAM13C:P0	UTR3	NA
chr10	59650571	59651205	-	TRUE	TU19494:SLC16A9	SLC16A9	634	chr10	59650760	59651006	-	246	TU19494:SLC16A9:P2	UTR3	NA
chr10	59708597	59709510	-	TRUE	TU19494:SLC16A9	SLC16A9	913	chr10	59708620	59709282	-	662	TU19494:SLC16A9:P1	Exonic	NA
chr10	59788556	59789037	-	TRUE	TU19496:CCDC6	CCDC6	481	chr10	59788688	59788790	-	102	TU19496:CCDC6:P2	UTR3	NA
chr10	59791590	59792345	-	TRUE	TU19496:CCDC6	CCDC6	755	chr10	59791746	59792311	-	565	TU19496:CCDC6:P1	UTR3	NA
chr10	60028202	60028700	-	TRUE	TU19498:ANK3	ANK3	498	chr10	60028390	60028543	-	153	TU19498:ANK3:P4	UTR3	NA
chr10	60029517	60030112	-	TRUE	TU19498:ANK3	ANK3	595	chr10	60029679	60030098	-	419	TU19498:ANK3:P3	UTR3	NA
chr10	60042512	60042814	-	TRUE	TU19498:ANK3	ANK3	302	chr10	60042555	60042760	-	205	TU19498:ANK3:P2	UTR3	NA
chr10	60055367	60056000	-	TRUE	TU19498:ANK3	ANK3	633	chr10	60055415	60056000	-	585	TU19498:ANK3:P1	Exonic	NA
chr10	60869246	60869685	-	TRUE	TU19499:RHOBTB1	RHOBTB1	439	chr10	60869435	60869621	-	186	TU19499:RHOBTB1:P3	UTR3	NA
chr10	60870620	60871029	-	TRUE	TU19499:RHOBTB1	RHOBTB1	409	chr10	60870673	60870886	-	213	TU19499:RHOBTB1:P2	UTR3	NA
chr10	60871108	60871721	-	TRUE	TU19499:RHOBTB1	RHOBTB1	613	chr10	60871138	60871641	-	503	TU19499:RHOBTB1:P1	UTR3	NA
chr1	16163752	16164236	+	FALSE	TU195:ENSG00000224621	ENSG00000224621	484	chr1	16164032	16164139	+	107	TU195:ENSG00000224621:P1	Flank	NA
chr1	16166513	16166861	+	FALSE	TU195:ENSG00000224621	ENSG00000224621	348	chr1	16166531	16166748	+	217	TU195:ENSG00000224621:P2	Flank	NA
chr1	9672236	9672639	-	FALSE	TU1950:PIK3CD-AS2	PIK3CD-AS2	403	chr1	9672404	9672591	-	187	TU1950:PIK3CD-AS2:P0	Exonic	NA
chr10	62179069	62179507	-	TRUE	TU19504:RTKN2	RTKN2	438	chr10	62179184	62179235	-	51	TU19504:RTKN2:P3	Flank	NA
chr10	62179616	62179936	-	TRUE	TU19504:RTKN2	RTKN2	320	chr10	62179720	62179756	-	36	TU19504:RTKN2:P2	Flank	NA
chr10	62193019	62193424	-	TRUE	TU19504:RTKN2	RTKN2	405	chr10	62193088	62193203	-	115	TU19504:RTKN2:P1	UTR3	NA
chr1	9728811	9729332	-	TRUE	TU1951:CLSTN1	CLSTN1	521	chr1	9728826	9729077	-	251	TU1951:CLSTN1:P2	UTR3	NA
chr1	9729804	9730243	-	TRUE	TU1951:CLSTN1	CLSTN1	439	chr1	9729966	9730184	-	218	TU1951:CLSTN1:P1	UTR3	NA
chr10	63167023	63167967	-	TRUE	TU19510:JMJD1C	JMJD1C	944	chr10	63167219	63167951	-	732	TU19510:JMJD1C:P4	UTR3	NA
chr10	63176632	63177092	-	TRUE	TU19510:JMJD1C	JMJD1C	460	chr10	63176744	63176881	-	137	TU19510:JMJD1C:P3	UTR3	NA
chr10	63192753	63193417	-	TRUE	TU19510:JMJD1C	JMJD1C	664	chr10	63192878	63193304	-	426	TU19510:JMJD1C:P2	Exonic	NA
chr10	63214829	63215667	-	TRUE	TU19510:JMJD1C	JMJD1C	838	chr10	63214831	63215569	-	738	TU19510:JMJD1C:P1	Exonic	NA
chr10	67796488	67796902	-	TRUE	TU19514:DNAJC12	DNAJC12	414	chr10	67796648	67796895	-	247	TU19514:DNAJC12:P0	UTR3	NA
chr10	67922277	67923203	-	TRUE	TU19515:HERC4	HERC4	926	chr10	67922385	67923011	-	626	TU19515:HERC4:P4	UTR3	NA
chr10	67963996	67965087	-	TRUE	TU19515:HERC4	HERC4	1091	chr10	67964019	67964960	-	941	TU19515:HERC4:P3	Intronic	NA
chr10	68067196	68067894	-	TRUE	TU19515:HERC4	HERC4	698	chr10	68067232	68067892	-	660	TU19515:HERC4:P2	UTR3	NA
chr10	68073516	68074370	-	TRUE	TU19515:HERC4	HERC4	854	chr10	68073669	68074288	-	619	TU19515:HERC4:P1	TSS-proximal	NA
chr10	68282448	68283455	-	TRUE	TU19518:PBLD	PBLD	1007	chr10	68282528	68283453	-	925	TU19518:PBLD:P2	UTR3	NA
chr10	68332956	68333724	-	TRUE	TU19518:PBLD	PBLD	768	chr10	68333105	68333515	-	410	TU19518:PBLD:P1	TSS-proximal	NA
chr10	68339956	68340314	-	TRUE	TU19519:RUFY2	RUFY2	358	chr10	68340016	68340205	-	189	TU19519:RUFY2:P5	Flank	NA
chr10	68340699	68341246	-	TRUE	TU19519:RUFY2	RUFY2	547	chr10	68340800	68341216	-	416	TU19519:RUFY2:P4	UTR3	NA
chr10	68343266	68343779	-	TRUE	TU19519:RUFY2	RUFY2	513	chr10	68343405	68343556	-	151	TU19519:RUFY2:P3	UTR3	NA
chr10	68345068	68346013	-	TRUE	TU19519:RUFY2	RUFY2	945	chr10	68345211	68345968	-	757	TU19519:RUFY2:P2	UTR3	NA
chr10	68377059	68377450	-	TRUE	TU19519:RUFY2	RUFY2	391	chr10	68377093	68377224	-	131	TU19519:RUFY2:P1	UTR3	NA
chr1	9848085	9848540	-	TRUE	TU1952:CTNNBIP1	CTNNBIP1	455	chr1	9848263	9848373	-	110	TU1952:CTNNBIP1:P2	UTR3	NA
chr1	9849914	9850749	-	TRUE	TU1952:CTNNBIP1	CTNNBIP1	835	chr1	9850103	9850747	-	644	TU1952:CTNNBIP1:P1	UTR3	NA
chr10	68409133	68409550	-	TRUE	TU19520:DNA2	DNA2	417	chr10	68409238	68409445	-	207	TU19520:DNA2:P3	Flank	NA
chr10	68411776	68412076	-	TRUE	TU19520:DNA2	DNA2	300	chr10	68411822	68411927	-	105	TU19520:DNA2:P2	Flank	NA
chr10	68413887	68414297	-	TRUE	TU19520:DNA2	DNA2	410	chr10	68414063	68414289	-	226	TU19520:DNA2:P1	UTR3	NA
chr10	68474301	68475381	-	TRUE	TU19521:SLC25A16	SLC25A16	1080	chr10	68474308	68475206	-	898	TU19521:SLC25A16:P5	Flank	NA
chr10	68475808	68476126	-	TRUE	TU19521:SLC25A16	SLC25A16	318	chr10	68475851	68476079	-	228	TU19521:SLC25A16:P4	Flank	NA
chr10	68476632	68476936	-	TRUE	TU19521:SLC25A16	SLC25A16	304	chr10	68476701	68476887	-	186	TU19521:SLC25A16:P3	Flank	NA
chr10	68477816	68478243	-	TRUE	TU19521:SLC25A16	SLC25A16	427	chr10	68477877	68478024	-	147	TU19521:SLC25A16:P2	UTR3	NA
chr10	68486883	68487206	-	TRUE	TU19521:SLC25A16	SLC25A16	323	chr10	68487062	68487089	-	27	TU19521:SLC25A16:P1	UTR3	NA
chr10	69402001	69402381	-	TRUE	TU19524:TACR2	TACR2	380	chr10	69402009	69402159	-	150	TU19524:TACR2:P0	Flank	NA
chr10	70112069	70112552	-	TRUE	TU19528:AIFM2	AIFM2	483	chr10	70112200	70112297	-	97	TU19528:AIFM2:P0	UTR3	NA
chr10	70134439	70134864	-	TRUE	TU19529:TYSND1	TYSND1	425	chr10	70134444	70134621	-	177	TU19529:TYSND1:P2	Flank	NA
chr10	70137795	70138245	-	TRUE	TU19529:TYSND1	TYSND1	450	chr10	70137929	70137991	-	62	TU19529:TYSND1:P1	UTR3	NA
chr1	9926157	9926627	-	TRUE	TU1953:LZIC	LZIC	470	chr1	9926289	9926625	-	336	TU1953:LZIC:P3	UTR3	NA
chr1	9929616	9930006	-	TRUE	TU1953:LZIC	LZIC	390	chr1	9929707	9929976	-	269	TU1953:LZIC:P2	UTR3	NA
chr1	9930073	9930495	-	TRUE	TU1953:LZIC	LZIC	422	chr1	9930140	9930443	-	303	TU1953:LZIC:P1	UTR3	NA
chr10	70149996	70150491	-	TRUE	TU19530:SAR1A	SAR1A	495	chr10	70150050	70150438	-	388	TU19530:SAR1A:P2	UTR3	NA
chr10	70152057	70152675	-	TRUE	TU19530:SAR1A	SAR1A	618	chr10	70152061	70152512	-	451	TU19530:SAR1A:P1	UTR3	NA
chr10	70202631	70203124	-	TRUE	TU19531:PPA1	PPA1	493	chr10	70202641	70203075	-	434	TU19531:PPA1:P0	UTR3	NA
chr10	70298793	70299255	-	TRUE	TU19533:LRRC20	LRRC20	462	chr10	70298967	70298997	-	30	TU19533:LRRC20:P0	UTR3	NA
chr10	70427774	70428391	-	TRUE	TU19534:NODAL	NODAL	617	chr10	70427941	70428201	-	260	TU19534:NODAL:P0	Flank	NA
chr10	70597171	70597677	-	TRUE	TU19535:PRF1	PRF1	506	chr10	70597342	70597370	-	28	TU19535:PRF1:P0	UTR3	NA
chr10	70883308	70883916	-	TRUE	TU19537:PCBD1	PCBD1	608	chr10	70883313	70883893	-	580	TU19537:PCBD1:P0	UTR3	NA
chr10	71747349	71747842	-	TRUE	TU19544:VSIR	VSIR	493	chr10	71747397	71747750	-	353	TU19544:VSIR:P2	UTR3	NA
chr10	71760237	71760847	-	TRUE	TU19544:VSIR	VSIR	610	chr10	71760295	71760772	-	477	TU19544:VSIR:P1	Intronic	NA
chr10	71816082	71816854	-	TRUE	TU19545:PSAP	PSAP	772	chr10	71816170	71816771	-	601	TU19545:PSAP:P0	UTR3	NA
chr10	71888326	71888777	-	FALSE	TU19546:ENSG00000289592	ENSG00000289592	451	chr10	71888337	71888547	-	210	TU19546:ENSG00000289592:P0	Exonic	NA
chr10	72058863	72059296	-	TRUE	TU19548:SPOCK2	SPOCK2	433	chr10	72059033	72059093	-	60	TU19548:SPOCK2:P2	UTR3	NA
chr10	72060636	72060992	-	TRUE	TU19548:SPOCK2	SPOCK2	356	chr10	72060758	72060767	-	9	TU19548:SPOCK2:P1	UTR3	NA
chr10	72096327	72096760	-	TRUE	TU19549:ASCC1	ASCC1	433	chr10	72096504	72096686	-	182	TU19549:ASCC1:P2	UTR3	NA
chr10	72096818	72097333	-	TRUE	TU19549:ASCC1	ASCC1	515	chr10	72096819	72097279	-	460	TU19549:ASCC1:P1	UTR3	NA
chr1	10424904	10425789	-	FALSE	TU1955:ENSG00000271989	ENSG00000271989	885	chr1	10425037	10425587	-	550	TU1955:ENSG00000271989:P0	Flank	NA
chr10	72332668	72333111	-	TRUE	TU19551:DNAJB12	DNAJB12	443	chr10	72332828	72333101	-	273	TU19551:DNAJB12:P2	UTR3	NA
chr10	72334398	72334749	-	TRUE	TU19551:DNAJB12	DNAJB12	351	chr10	72334417	72334609	-	192	TU19551:DNAJB12:P1	UTR3	NA
chr10	72363006	72363310	-	TRUE	TU19552:MICU1	MICU1	304	chr10	72363020	72363260	-	240	TU19552:MICU1:P2	Flank	NA
chr10	72367138	72367717	-	TRUE	TU19552:MICU1	MICU1	579	chr10	72367325	72367640	-	315	TU19552:MICU1:P1	UTR3	NA
chr10	72930877	72931275	-	TRUE	TU19554:PLA2G12B	PLA2G12B	398	chr10	72930891	72931221	-	330	TU19554:PLA2G12B:P2	Flank	NA
chr10	72953761	72954535	-	TRUE	TU19554:PLA2G12B	PLA2G12B	774	chr10	72953802	72954481	-	679	TU19554:PLA2G12B:P1	TSS-proximal	NA
chr10	73003759	73004218	-	TRUE	TU19555:P4HA1	P4HA1	459	chr10	73003816	73004149	-	333	TU19555:P4HA1:P4	Flank	NA
chr10	73005659	73006064	-	TRUE	TU19555:P4HA1	P4HA1	405	chr10	73005786	73006019	-	233	TU19555:P4HA1:P3	Flank	NA
chr10	73006519	73006955	-	TRUE	TU19555:P4HA1	P4HA1	436	chr10	73006543	73006860	-	317	TU19555:P4HA1:P2	Flank	NA
chr10	73007022	73007497	-	TRUE	TU19555:P4HA1	P4HA1	475	chr10	73007067	73007384	-	317	TU19555:P4HA1:P1	UTR3	NA
chr10	73097778	73098250	-	FALSE	TU19556:ENSG00000272630	ENSG00000272630	472	chr10	73097783	73098053	-	270	TU19556:ENSG00000272630:P2	Exonic	NA
chr10	73100411	73100928	-	FALSE	TU19556:ENSG00000272630	ENSG00000272630	517	chr10	73100531	73100763	-	232	TU19556:ENSG00000272630:P1	Exonic	NA
chr10	73121685	73122097	-	FALSE	TU19557:ENSG00000272599	ENSG00000272599	412	chr10	73121686	73122082	-	396	TU19557:ENSG00000272599:P3	Flank	NA
chr10	73122452	73123415	-	FALSE	TU19557:ENSG00000272599	ENSG00000272599	963	chr10	73122561	73123291	-	730	TU19557:ENSG00000272599:P2	Flank	NA
chr10	73124152	73124570	-	FALSE	TU19557:ENSG00000272599	ENSG00000272599	418	chr10	73124172	73124489	-	317	TU19557:ENSG00000272599:P1	Flank	NA
chr10	73125573	73126275	-	TRUE	TU19558:ECD	ECD	702	chr10	73125680	73126091	-	411	TU19558:ECD:P6	Flank	NA
chr10	73127428	73128112	-	TRUE	TU19558:ECD	ECD	684	chr10	73127498	73128108	-	610	TU19558:ECD:P5	Flank	NA
chr10	73128222	73128956	-	TRUE	TU19558:ECD	ECD	734	chr10	73128267	73128950	-	683	TU19558:ECD:P4	Flank	NA
chr10	73129970	73130368	-	TRUE	TU19558:ECD	ECD	398	chr10	73129998	73130221	-	223	TU19558:ECD:P3	UTR3	NA
chr10	73133503	73133928	-	TRUE	TU19558:ECD	ECD	425	chr10	73133620	73133866	-	246	TU19558:ECD:P2	UTR3	NA
chr10	73134330	73134808	-	TRUE	TU19558:ECD	ECD	478	chr10	73134433	73134785	-	352	TU19558:ECD:P1	UTR3	NA
chr10	73236332	73236969	-	TRUE	TU19559:DNAJC9	DNAJC9	637	chr10	73236413	73236897	-	484	TU19559:DNAJC9:P2	Flank	NA
chr10	73241772	73242241	-	TRUE	TU19559:DNAJC9	DNAJC9	469	chr10	73241953	73242141	-	188	TU19559:DNAJC9:P1	UTR3	NA
chr1	10451078	10451558	-	TRUE	TU1956:DFFA	DFFA	480	chr1	10451146	10451289	-	143	TU1956:DFFA:P6	Flank	NA
chr1	10452145	10452643	-	TRUE	TU1956:DFFA	DFFA	498	chr1	10452213	10452554	-	341	TU1956:DFFA:P5	Flank	NA
chr1	10454888	10455645	-	TRUE	TU1956:DFFA	DFFA	757	chr1	10455049	10455516	-	467	TU1956:DFFA:P4	Flank	NA
chr1	10456335	10456810	-	TRUE	TU1956:DFFA	DFFA	475	chr1	10456341	10456775	-	434	TU1956:DFFA:P3	UTR3	NA
chr1	10462282	10462748	-	TRUE	TU1956:DFFA	DFFA	466	chr1	10462416	10462694	-	278	TU1956:DFFA:P2	UTR3	NA
chr1	10462772	10463141	-	TRUE	TU1956:DFFA	DFFA	369	chr1	10462811	10463032	-	221	TU1956:DFFA:P1	UTR3	NA
chr10	73375063	73376022	-	TRUE	TU19563:ANXA7	ANXA7	959	chr10	73375094	73376022	-	928	TU19563:ANXA7:P0	UTR3	NA
chr10	73422018	73422439	-	TRUE	TU19564:MSS51	MSS51	421	chr10	73422192	73422353	-	161	TU19564:MSS51:P0	Flank	NA
chr10	73436580	73437088	-	TRUE	TU19565:PPP3CB	PPP3CB	508	chr10	73436640	73436968	-	328	TU19565:PPP3CB:P2	UTR3	NA
chr10	73443594	73444069	-	TRUE	TU19565:PPP3CB	PPP3CB	475	chr10	73443747	73444015	-	268	TU19565:PPP3CB:P1	UTR3	NA
chr10	73497340	73497916	-	TRUE	TU19566:USP54	USP54	576	chr10	73497536	73497659	-	123	TU19566:USP54:P0	UTR3	NA
chr10	73670573	73671011	-	TRUE	TU19569:AGAP5	AGAP5	438	chr10	73670593	73670796	-	203	TU19569:AGAP5:P3	Flank	NA
chr10	73672446	73673338	-	TRUE	TU19569:AGAP5	AGAP5	892	chr10	73672581	73673272	-	691	TU19569:AGAP5:P2	Flank	NA
chr10	73674115	73674764	-	TRUE	TU19569:AGAP5	AGAP5	649	chr10	73674276	73674565	-	289	TU19569:AGAP5:P1	UTR3	NA
chr10	73699828	73700609	-	FALSE	TU19570:ENSG00000272140	ENSG00000272140	781	chr10	73699849	73700315	-	466	TU19570:ENSG00000272140:P2	Flank	NA
chr10	73702010	73702492	-	FALSE	TU19570:ENSG00000272140	ENSG00000272140	482	chr10	73702133	73702310	-	177	TU19570:ENSG00000272140:P1	Flank	NA
chr10	73714878	73715545	-	FALSE	TU19571:ENSG00000290737	ENSG00000290737	667	chr10	73714889	73715458	-	569	TU19571:ENSG00000290737:P2	Flank	NA
chr10	73715652	73716070	-	FALSE	TU19571:ENSG00000290737	ENSG00000290737	418	chr10	73715713	73715848	-	135	TU19571:ENSG00000290737:P1	Exonic	NA
chr10	73780469	73780829	-	FALSE	TU19572:ENSG00000288823	ENSG00000288823	360	chr10	73780623	73780702	-	79	TU19572:ENSG00000288823:P0	Exonic	NA
chr10	73796148	73796836	-	FALSE	TU19573:ZSWIM8-AS1	ZSWIM8-AS1	688	chr10	73796205	73796523	-	318	TU19573:ZSWIM8-AS1:P0	Exonic	NA
chr10	73801704	73802310	-	TRUE	TU19574:NDST2	NDST2	606	chr10	73801781	73802300	-	519	TU19574:NDST2:P0	UTR3	NA
chr10	73812309	73812771	-	TRUE	TU19575:CAMK2G	CAMK2G	462	chr10	73812497	73812731	-	234	TU19575:CAMK2G:P2	UTR3	NA
chr10	73814160	73814506	-	TRUE	TU19575:CAMK2G	CAMK2G	346	chr10	73814261	73814392	-	131	TU19575:CAMK2G:P1	UTR3	NA
chr10	73906120	73906460	-	FALSE	TU19576:C10orf55	C10orf55	340	chr10	73906247	73906266	-	19	TU19576:C10orf55:P2	Flank	NA
chr10	73909794	73910480	-	FALSE	TU19576:C10orf55	C10orf55	686	chr10	73909874	73910478	-	604	TU19576:C10orf55:P1	Exonic	NA
chr10	74117849	74118940	-	TRUE	TU19577:AP3M1	AP3M1	1091	chr10	74117854	74118527	-	673	TU19577:AP3M1:P3	Flank	NA
chr10	74119856	74120509	-	TRUE	TU19577:AP3M1	AP3M1	653	chr10	74119908	74120416	-	508	TU19577:AP3M1:P2	UTR3	NA
chr10	74122792	74123235	-	TRUE	TU19577:AP3M1	AP3M1	443	chr10	74122860	74123175	-	315	TU19577:AP3M1:P1	UTR3	NA
chr10	74505362	74505822	-	FALSE	TU19578:ENSG00000232342	ENSG00000232342	460	chr10	74505517	74505536	-	19	TU19578:ENSG00000232342:P0	Flank	NA
chr1	10636423	10637415	-	TRUE	TU1958:CASZ1	CASZ1	992	chr1	10636595	10637376	-	781	TU1958:CASZ1:P3	UTR3	NA
chr1	10647014	10647499	-	TRUE	TU1958:CASZ1	CASZ1	485	chr1	10647201	10647240	-	39	TU1958:CASZ1:P2	UTR3	NA
chr1	10657903	10658242	-	TRUE	TU1958:CASZ1	CASZ1	339	chr1	10657981	10658090	-	109	TU1958:CASZ1:P1	Intronic	NA
chr10	74999992	75000545	-	FALSE	TU19580:ENSG00000234149	ENSG00000234149	553	chr10	75000167	75000191	-	24	TU19580:ENSG00000234149:P0	Flank	NA
chr10	75233771	75234222	-	TRUE	TU19584:COMTD1	COMTD1	451	chr10	75233960	75234165	-	205	TU19584:COMTD1:P0	UTR3	NA
chr10	75390113	75390494	-	FALSE	TU19585:ENSG00000270087	ENSG00000270087	381	chr10	75390180	75390430	-	250	TU19585:ENSG00000270087:P0	TSS-proximal	NA
chr10	75408242	75408618	-	FALSE	TU19587:ENSG00000273248	ENSG00000273248	376	chr10	75408312	75408544	-	232	TU19587:ENSG00000273248:P2	Exonic	NA
chr10	75408878	75409209	-	FALSE	TU19587:ENSG00000273248	ENSG00000273248	331	chr10	75408917	75409070	-	153	TU19587:ENSG00000273248:P1	Exonic	NA
chr10	75428837	75429219	-	FALSE	TU19588:ENSG00000236842	ENSG00000236842	382	chr10	75428874	75429079	-	205	TU19588:ENSG00000236842:P0	Flank	NA
chr10	77636014	77636448	-	TRUE	TU19591:KCNMA1	KCNMA1	434	chr10	77636198	77636237	-	39	TU19591:KCNMA1:P0	UTR3	NA
chr10	77790582	77791076	-	TRUE	TU19592:DLG5	DLG5	494	chr10	77790777	77790996	-	219	TU19592:DLG5:P2	UTR3	NA
chr10	77793380	77793796	-	TRUE	TU19592:DLG5	DLG5	416	chr10	77793529	77793571	-	42	TU19592:DLG5:P1	Intronic	NA
chr10	77974949	77975427	-	TRUE	TU19593:POLR3A	POLR3A	478	chr10	77975118	77975182	-	64	TU19593:POLR3A:P3	UTR3	NA
chr10	77977294	77977600	-	TRUE	TU19593:POLR3A	POLR3A	306	chr10	77977443	77977457	-	14	TU19593:POLR3A:P2	UTR3	NA
chr10	77993010	77993323	-	TRUE	TU19593:POLR3A	POLR3A	313	chr10	77993065	77993082	-	17	TU19593:POLR3A:P1	Exonic	NA
chr10	78943173	78943581	-	FALSE	TU19597:ZMIZ1-AS1	ZMIZ1-AS1	408	chr10	78943325	78943344	-	19	TU19597:ZMIZ1-AS1:P0	Exonic	NA
chr10	79382128	79382608	-	TRUE	TU19599:ZCCHC24	ZCCHC24	480	chr10	79382321	79382493	-	172	TU19599:ZCCHC24:P0	UTR3	NA
chr1	11017099	11017559	-	TRUE	TU1960:MASP2	MASP2	460	chr1	11017198	11017383	-	185	TU1960:MASP2:P3	Flank	NA
chr1	11019708	11020182	-	TRUE	TU1960:MASP2	MASP2	474	chr1	11019866	11020031	-	165	TU1960:MASP2:P2	Flank	NA
chr1	11021006	11022018	-	TRUE	TU1960:MASP2	MASP2	1012	chr1	11021140	11021792	-	652	TU1960:MASP2:P1	UTR3	NA
chr10	79555710	79556125	-	TRUE	TU19601:SFTPA2	SFTPA2	415	chr10	79555866	79555889	-	23	TU19601:SFTPA2:P0	UTR3	NA
chr10	79691131	79691898	-	FALSE	TU19603:NUTM2B-AS1	NUTM2B-AS1	767	chr10	79691163	79691825	-	662	TU19603:NUTM2B-AS1:P3	Exonic	NA
chr10	79765598	79766075	-	FALSE	TU19603:NUTM2B-AS1	NUTM2B-AS1	477	chr10	79765699	79766008	-	309	TU19603:NUTM2B-AS1:P2	Exonic	NA
chr10	79803644	79804620	-	FALSE	TU19603:NUTM2B-AS1	NUTM2B-AS1	976	chr10	79803780	79804617	-	837	TU19603:NUTM2B-AS1:P1	Exonic	NA
chr10	79937568	79938056	-	TRUE	TU19604:SFTPD	SFTPD	488	chr10	79937739	79937754	-	15	TU19604:SFTPD:P0	UTR3	NA
chr10	80047505	80047961	-	FALSE	TU19605:TMEM254-AS1	TMEM254-AS1	456	chr10	80047687	80047889	-	202	TU19605:TMEM254-AS1:P0	Exonic	NA
chr10	80149385	80149905	-	TRUE	TU19606:ANXA11	ANXA11	520	chr10	80149392	80149849	-	457	TU19606:ANXA11:P2	Flank	NA
chr10	80155212	80155900	-	TRUE	TU19606:ANXA11	ANXA11	688	chr10	80155214	80155890	-	676	TU19606:ANXA11:P1	UTR3	NA
chr10	80524970	80525633	-	FALSE	TU19609:TSPAN14-AS1	TSPAN14-AS1	663	chr10	80525141	80525356	-	215	TU19609:TSPAN14-AS1:P0	Flank	NA
chr1	11054492	11054829	-	TRUE	TU1961:SRM	SRM	337	chr1	11054581	11054752	-	171	TU1961:SRM:P0	UTR3	NA
chr10	84136893	84137314	-	FALSE	TU19617:ENSG00000271933	ENSG00000271933	421	chr10	84136918	84137232	-	314	TU19617:ENSG00000271933:P2	Flank	NA
chr10	84138259	84138706	-	FALSE	TU19617:ENSG00000271933	ENSG00000271933	447	chr10	84138291	84138640	-	349	TU19617:ENSG00000271933:P1	Exonic	NA
chr10	84167030	84167556	-	FALSE	TU19618:CERNA2	CERNA2	526	chr10	84167226	84167366	-	140	TU19618:CERNA2:P0	Exonic	NA
chr1	11066419	11066849	-	TRUE	TU1962:EXOSC10	EXOSC10	430	chr1	11066496	11066706	-	210	TU1962:EXOSC10:P3	UTR3	TU1962:mP1
chr1	11067715	11068116	-	TRUE	TU1962:EXOSC10	EXOSC10	401	chr1	11068046	11068071	-	25	TU1962:EXOSC10:P2	Exonic	TU1962:mP1
chr1	11076828	11077307	-	TRUE	TU1962:EXOSC10	EXOSC10	479	chr1	11076893	11077011	-	118	TU1962:EXOSC10:P1	Exonic	NA
chr10	86435062	86435528	-	TRUE	TU19626:WAPL	WAPL	466	chr10	86435252	86435496	-	244	TU19626:WAPL:P2	UTR3	NA
chr10	86436815	86437365	-	TRUE	TU19626:WAPL	WAPL	550	chr10	86436951	86437354	-	403	TU19626:WAPL:P1	UTR3	NA
chr10	86934879	86935820	-	TRUE	TU19628:MMRN2	MMRN2	941	chr10	86935038	86935710	-	672	TU19628:MMRN2:P2	UTR3	NA
chr10	86935876	86936297	-	TRUE	TU19628:MMRN2	MMRN2	421	chr10	86936182	86936296	-	114	TU19628:MMRN2:P1	UTR3	NA
chr1	11106336	11106917	-	TRUE	TU1963:MTOR	MTOR	581	chr1	11106494	11106879	-	385	TU1963:MTOR:P0	UTR3	NA
chr10	87007809	87008501	-	FALSE	TU19631:ENSG00000229969	ENSG00000229969	692	chr10	87007948	87008138	-	190	TU19631:ENSG00000229969:P0	Flank	NA
chr10	87050288	87051227	-	TRUE	TU19632:GLUD1	GLUD1	939	chr10	87050481	87051161	-	680	TU19632:GLUD1:P2	UTR3	NA
chr10	87060281	87060936	-	TRUE	TU19632:GLUD1	GLUD1	655	chr10	87060373	87060930	-	557	TU19632:GLUD1:P1	Exonic	NA
chr10	87207971	87208474	-	FALSE	TU19633:NUTM2A-AS1	NUTM2A-AS1	503	chr10	87208105	87208375	-	270	TU19633:NUTM2A-AS1:P4	Exonic	NA
chr10	87238556	87238907	-	FALSE	TU19633:NUTM2A-AS1	NUTM2A-AS1	351	chr10	87238641	87238848	-	207	TU19633:NUTM2A-AS1:P3	Exonic	NA
chr10	87287747	87288477	-	FALSE	TU19633:NUTM2A-AS1	NUTM2A-AS1	730	chr10	87287878	87288440	-	562	TU19633:NUTM2A-AS1:P2	Exonic	NA
chr10	87332785	87333253	-	FALSE	TU19633:NUTM2A-AS1	NUTM2A-AS1	468	chr10	87332934	87333172	-	238	TU19633:NUTM2A-AS1:P1	TSS-proximal	NA
chr10	87747730	87748466	-	TRUE	TU19638:ATAD1	ATAD1	736	chr10	87747844	87748293	-	449	TU19638:ATAD1:P4	Flank	NA
chr10	87748701	87749324	-	TRUE	TU19638:ATAD1	ATAD1	623	chr10	87748706	87749269	-	563	TU19638:ATAD1:P3	Flank	NA
chr10	87752930	87753640	-	TRUE	TU19638:ATAD1	ATAD1	710	chr10	87753097	87753637	-	540	TU19638:ATAD1:P2	UTR3	NA
chr10	87754461	87754900	-	TRUE	TU19638:ATAD1	ATAD1	439	chr10	87754541	87754805	-	264	TU19638:ATAD1:P1	UTR3	NA
chr10	87859002	87859376	-	TRUE	TU19639:KLLN	KLLN	374	chr10	87859135	87859260	-	125	TU19639:KLLN:P0	UTR3	NA
chr1	11311593	11311923	-	FALSE	TU1964:ENSG00000284646	ENSG00000284646	330	chr1	11311710	11311735	-	25	TU1964:ENSG00000284646:P0	Exonic	NA
chr10	88283963	88284301	-	TRUE	TU19641:RNLS	RNLS	338	chr10	88284101	88284121	-	20	TU19641:RNLS:P0	UTR3	NA
chr10	88816187	88816623	-	TRUE	TU19642:ANKRD22	ANKRD22	436	chr10	88816318	88816346	-	28	TU19642:ANKRD22:P6	Flank	NA
chr10	88818877	88819343	-	TRUE	TU19642:ANKRD22	ANKRD22	466	chr10	88818878	88819216	-	338	TU19642:ANKRD22:P5	Flank	NA
chr10	88819708	88820153	-	TRUE	TU19642:ANKRD22	ANKRD22	445	chr10	88819862	88819919	-	57	TU19642:ANKRD22:P4	UTR3	NA
chr10	88822662	88823065	-	TRUE	TU19642:ANKRD22	ANKRD22	403	chr10	88822805	88822989	-	184	TU19642:ANKRD22:P3	UTR3	NA
chr10	88846057	88846364	-	TRUE	TU19642:ANKRD22	ANKRD22	307	chr10	88846074	88846174	-	100	TU19642:ANKRD22:P2	Intronic	NA
chr10	88849911	88850498	-	TRUE	TU19642:ANKRD22	ANKRD22	587	chr10	88850005	88850292	-	287	TU19642:ANKRD22:P1	TSS-proximal	NA
chr10	88934875	88935353	-	TRUE	TU19643:ACTA2	ACTA2	478	chr10	88935072	88935274	-	202	TU19643:ACTA2:P0	UTR3	NA
chr10	89213359	89213856	-	TRUE	TU19646:LIPA	LIPA	497	chr10	89213564	89213729	-	165	TU19646:LIPA:P0	UTR3	NA
chr10	89582796	89583260	-	TRUE	TU19648:PANK1	PANK1	464	chr10	89582975	89582993	-	18	TU19648:PANK1:P2	UTR3	NA
chr10	89633958	89634430	-	TRUE	TU19648:PANK1	PANK1	472	chr10	89634105	89634155	-	50	TU19648:PANK1:P1	Intronic	NA
chr10	89700597	89700972	-	FALSE	TU19650:ENSG00000235100	ENSG00000235100	375	chr10	89700635	89700963	-	328	TU19650:ENSG00000235100:P0	TSS-proximal	NA
chr10	90740716	90741050	-	TRUE	TU19656:HTR7	HTR7	334	chr10	90740806	90740855	-	49	TU19656:HTR7:P0	UTR3	NA
chr10	90997323	90997694	-	FALSE	TU19658:ENSG00000273124	ENSG00000273124	371	chr10	90997328	90997491	-	163	TU19658:ENSG00000273124:P0	TSS-proximal	NA
chr10	91306761	91307361	-	FALSE	TU19659:ENSG00000289228	ENSG00000289228	600	chr10	91306801	91307283	-	482	TU19659:ENSG00000289228:P0	Exonic	NA
chr1	11648195	11648763	-	TRUE	TU1966:FBXO2	FBXO2	568	chr1	11648344	11648396	-	52	TU1966:FBXO2:P0	UTR3	NA
chr10	91626050	91626508	-	TRUE	TU19660:PPP1R3C	PPP1R3C	458	chr10	91626187	91626250	-	63	TU19660:PPP1R3C:P2	Flank	NA
chr10	91628247	91628728	-	TRUE	TU19660:PPP1R3C	PPP1R3C	481	chr10	91628396	91628676	-	280	TU19660:PPP1R3C:P1	UTR3	NA
chr10	91782650	91783102	-	FALSE	TU19661:TNKS2-DT	TNKS2-DT	452	chr10	91782833	91782845	-	12	TU19661:TNKS2-DT:P0	Exonic	NA
chr10	91907561	91908127	-	TRUE	TU19662:FGFBP3	FGFBP3	566	chr10	91907700	91908002	-	302	TU19662:FGFBP3:P0	UTR3	NA
chr10	92048455	92049463	-	TRUE	TU19663:CPEB3	CPEB3	1008	chr10	92048633	92049456	-	823	TU19663:CPEB3:P0	UTR3	NA
chr10	92449943	92450659	-	TRUE	TU19664:IDE	IDE	716	chr10	92450019	92450614	-	595	TU19664:IDE:P4	Flank	NA
chr10	92451804	92452603	-	TRUE	TU19664:IDE	IDE	799	chr10	92451886	92452261	-	375	TU19664:IDE:P3	UTR3	NA
chr10	92454120	92454513	-	TRUE	TU19664:IDE	IDE	393	chr10	92454169	92454454	-	285	TU19664:IDE:P2	UTR3	NA
chr10	92482943	92483338	-	TRUE	TU19664:IDE	IDE	395	chr10	92483118	92483120	-	2	TU19664:IDE:P1	Exonic	NA
chr10	93306215	93306717	-	TRUE	TU19666:MYOF	MYOF	502	chr10	93306422	93306634	-	212	TU19666:MYOF:P4	UTR3	NA
chr10	93397067	93397448	-	TRUE	TU19666:MYOF	MYOF	381	chr10	93397184	93397445	-	261	TU19666:MYOF:P3	UTR3	TU19666:mP1
chr10	93399202	93399538	-	TRUE	TU19666:MYOF	MYOF	336	chr10	93399202	93399492	-	290	TU19666:MYOF:P2	Exonic	TU19666:mP1
chr10	93481539	93482561	-	TRUE	TU19666:MYOF	MYOF	1022	chr10	93481578	93482480	-	902	TU19666:MYOF:P1	TSS-proximal	NA
chr10	93591666	93592074	-	TRUE	TU19667:RBP4	RBP4	408	chr10	93591835	93591847	-	12	TU19667:RBP4:P0	UTR3	NA
chr10	93669470	93669918	-	TRUE	TU19668:FRA10AC1	FRA10AC1	448	chr10	93669612	93669859	-	247	TU19668:FRA10AC1:P2	UTR3	NA
chr10	93685014	93685442	-	TRUE	TU19668:FRA10AC1	FRA10AC1	428	chr10	93685245	93685346	-	101	TU19668:FRA10AC1:P1	Exonic	NA
chr1	11674281	11674818	-	TRUE	TU1967:MAD2L2	MAD2L2	537	chr1	11674442	11674582	-	140	TU1967:MAD2L2:P0	UTR3	NA
chr10	94314768	94315105	-	FALSE	TU19673:ENSG00000273450	ENSG00000273450	337	chr10	94314860	94314926	-	66	TU19673:ENSG00000273450:P0	Exonic	NA
chr10	94331696	94332273	-	TRUE	TU19674:NOC3L	NOC3L	577	chr10	94331730	94332145	-	415	TU19674:NOC3L:P3	Flank	NA
chr10	94333029	94333491	-	TRUE	TU19674:NOC3L	NOC3L	462	chr10	94333083	94333447	-	364	TU19674:NOC3L:P2	UTR3	NA
chr10	94348983	94349438	-	TRUE	TU19674:NOC3L	NOC3L	455	chr10	94349263	94349346	-	83	TU19674:NOC3L:P1	Exonic	NA
chr10	95106461	95106989	-	FALSE	TU19676:ENSG00000231829	ENSG00000231829	528	chr10	95106527	95106934	-	407	TU19676:ENSG00000231829:P4	Flank	NA
chr10	95107592	95107941	-	FALSE	TU19676:ENSG00000231829	ENSG00000231829	349	chr10	95107722	95107909	-	187	TU19676:ENSG00000231829:P3	Flank	NA
chr10	95108010	95108346	-	FALSE	TU19676:ENSG00000231829	ENSG00000231829	336	chr10	95108117	95108340	-	223	TU19676:ENSG00000231829:P2	Flank	NA
chr10	95108935	95109320	-	FALSE	TU19676:ENSG00000231829	ENSG00000231829	385	chr10	95109089	95109127	-	38	TU19676:ENSG00000231829:P1	Exonic	NA
chr10	95224665	95225138	-	FALSE	TU19678:ENSG00000234026	ENSG00000234026	473	chr10	95224708	95225006	-	298	TU19678:ENSG00000234026:P2	Flank	NA
chr10	95226800	95227293	-	FALSE	TU19678:ENSG00000234026	ENSG00000234026	493	chr10	95226812	95227289	-	477	TU19678:ENSG00000234026:P1	Flank	NA
chr10	95237366	95237991	-	TRUE	TU19679:PDLIM1	PDLIM1	625	chr10	95237447	95237986	-	539	TU19679:PDLIM1:P0	UTR3	NA
chr10	95311552	95312089	-	TRUE	TU19680:SORBS1	SORBS1	537	chr10	95311769	95311982	-	213	TU19680:SORBS1:P0	UTR3	NA
chr10	95605733	95606226	-	TRUE	TU19681:ALDH18A1	ALDH18A1	493	chr10	95605929	95606017	-	88	TU19681:ALDH18A1:P0	UTR3	NA
chr10	95663209	95663990	-	TRUE	TU19682:TCTN3	TCTN3	781	chr10	95663377	95663885	-	508	TU19682:TCTN3:P2	UTR3	NA
chr10	95692664	95693022	-	TRUE	TU19682:TCTN3	TCTN3	358	chr10	95692730	95693012	-	282	TU19682:TCTN3:P1	TSS-proximal	NA
chr10	95871909	95872353	-	FALSE	TU19683:ENTPD1-AS1	ENTPD1-AS1	444	chr10	95872078	95872208	-	130	TU19683:ENTPD1-AS1:P5	Exonic	NA
chr10	95872865	95873379	-	FALSE	TU19683:ENTPD1-AS1	ENTPD1-AS1	514	chr10	95872991	95873361	-	370	TU19683:ENTPD1-AS1:P4	Exonic	NA
chr10	95875055	95875482	-	FALSE	TU19683:ENTPD1-AS1	ENTPD1-AS1	427	chr10	95875185	95875477	-	292	TU19683:ENTPD1-AS1:P3	Exonic	NA
chr10	95904543	95904883	-	FALSE	TU19683:ENTPD1-AS1	ENTPD1-AS1	340	chr10	95904632	95904698	-	66	TU19683:ENTPD1-AS1:P2	Exonic	NA
chr10	96087830	96088281	-	FALSE	TU19683:ENTPD1-AS1	ENTPD1-AS1	451	chr10	96088008	96088240	-	232	TU19683:ENTPD1-AS1:P1	TSS-proximal	NA
chr10	96191102	96191500	-	TRUE	TU19685:BLNK	BLNK	398	chr10	96191235	96191363	-	128	TU19685:BLNK:P3	UTR3	NA
chr10	96191604	96192177	-	TRUE	TU19685:BLNK	BLNK	573	chr10	96191666	96192012	-	346	TU19685:BLNK:P2	UTR3	NA
chr10	96215673	96216137	-	TRUE	TU19685:BLNK	BLNK	464	chr10	96215828	96215941	-	113	TU19685:BLNK:P1	Intronic	NA
chr10	96395046	96395417	-	TRUE	TU19688:TLL2	TLL2	371	chr10	96395183	96395215	-	32	TU19688:TLL2:P0	Exonic	NA
chr10	96517915	96518388	-	TRUE	TU19689:TM9SF3	TM9SF3	473	chr10	96518098	96518317	-	219	TU19689:TM9SF3:P3	UTR3	NA
chr10	96520577	96521325	-	TRUE	TU19689:TM9SF3	TM9SF3	748	chr10	96520643	96521275	-	632	TU19689:TM9SF3:P2	UTR3	NA
chr10	96559474	96559957	-	TRUE	TU19689:TM9SF3	TM9SF3	483	chr10	96559482	96559913	-	431	TU19689:TM9SF3:P1	Exonic	NA
chr1	11785526	11786276	-	TRUE	TU1969:MTHFR	MTHFR	750	chr1	11785633	11786148	-	515	TU1969:MTHFR:P2	UTR3	NA
chr1	11804886	11805490	-	TRUE	TU1969:MTHFR	MTHFR	604	chr1	11804973	11805343	-	370	TU1969:MTHFR:P1	TSS-proximal	NA
chr10	96593171	96593495	-	TRUE	TU19690:PIK3AP1	PIK3AP1	324	chr10	96593311	96593331	-	20	TU19690:PIK3AP1:P0	UTR3	NA
chr10	97221983	97222452	-	TRUE	TU19692:ARHGAP19	ARHGAP19	469	chr10	97222171	97222213	-	42	TU19692:ARHGAP19:P0	UTR3	NA
chr10	97332312	97332782	-	TRUE	TU19693:FRAT2	FRAT2	470	chr10	97332375	97332704	-	329	TU19693:FRAT2:P2	UTR3	NA
chr10	97333266	97333824	-	TRUE	TU19693:FRAT2	FRAT2	558	chr10	97333277	97333736	-	459	TU19693:FRAT2:P1	UTR3	NA
chr10	97356496	97357066	-	TRUE	TU19694:RRP12	RRP12	570	chr10	97356685	97356947	-	262	TU19694:RRP12:P2	UTR3	NA
chr10	97418626	97419083	-	TRUE	TU19694:RRP12	RRP12	457	chr10	97418806	97418969	-	163	TU19694:RRP12:P1	Intronic	NA
chr10	97436052	97436540	-	TRUE	TU19695:EXOSC1	EXOSC1	488	chr10	97436139	97436390	-	251	TU19695:EXOSC1:P0	UTR3	NA
chr10	97457473	97457815	-	TRUE	TU19696:MMS19	MMS19	342	chr10	97457478	97457756	-	278	TU19696:MMS19:P2	Flank	NA
chr10	97458000	97458564	-	TRUE	TU19696:MMS19	MMS19	564	chr10	97458082	97458531	-	449	TU19696:MMS19:P1	UTR3	NA
chr10	97614367	97614818	-	TRUE	TU19697:MORN4	MORN4	451	chr10	97614550	97614562	-	12	TU19697:MORN4:P2	UTR3	NA
chr10	97619200	97619666	-	TRUE	TU19697:MORN4	MORN4	466	chr10	97619385	97619417	-	32	TU19697:MORN4:P1	UTR3	NA
chr10	97672576	97673203	-	TRUE	TU19698:AVPI1	AVPI1	627	chr10	97672720	97673171	-	451	TU19698:AVPI1:P2	Flank	NA
chr10	97677224	97677711	-	TRUE	TU19698:AVPI1	AVPI1	487	chr10	97677307	97677664	-	357	TU19698:AVPI1:P1	UTR3	NA
chr10	97766574	97766931	-	TRUE	TU19699:SFRP5	SFRP5	357	chr10	97766746	97766774	-	28	TU19699:SFRP5:P0	UTR3	NA
chr1	16397740	16398351	+	TRUE	TU197:SZRD1	SZRD1	611	chr1	16398103	16398243	+	140	TU197:SZRD1:P0	UTR3	NA
chr10	97864782	97865288	-	TRUE	TU19701:CRTAC1	CRTAC1	506	chr10	97864927	97865142	-	215	TU19701:CRTAC1:P0	UTR3	NA
chr10	98383371	98383855	-	TRUE	TU19703:PYROXD2	PYROXD2	484	chr10	98383564	98383682	-	118	TU19703:PYROXD2:P0	UTR3	NA
chr10	98416818	98417410	-	TRUE	TU19704:HPS1	HPS1	592	chr10	98417005	98417221	-	216	TU19704:HPS1:P4	UTR3	NA
chr10	98428619	98429531	-	TRUE	TU19704:HPS1	HPS1	912	chr10	98428697	98429319	-	622	TU19704:HPS1:P3	UTR3	NA
chr10	98441715	98442195	-	TRUE	TU19704:HPS1	HPS1	480	chr10	98441758	98442047	-	289	TU19704:HPS1:P2	Intronic	NA
chr10	98442274	98442686	-	TRUE	TU19704:HPS1	HPS1	412	chr10	98442425	98442578	-	153	TU19704:HPS1:P1	Intronic	NA
chr10	99396675	99397154	-	TRUE	TU19706:GOT1	GOT1	479	chr10	99396866	99397115	-	249	TU19706:GOT1:P2	UTR3	NA
chr10	99397325	99397667	-	TRUE	TU19706:GOT1	GOT1	342	chr10	99397517	99397664	-	147	TU19706:GOT1:P1	UTR3	NA
chr10	99610325	99610925	-	TRUE	TU19708:SLC25A28	SLC25A28	600	chr10	99610327	99610894	-	567	TU19708:SLC25A28:P0	UTR3	NA
chr10	99647975	99648445	-	FALSE	TU19709:ENSG00000229278	ENSG00000229278	470	chr10	99647986	99648180	-	194	TU19709:ENSG00000229278:P4	Flank	NA
chr10	99648534	99648936	-	FALSE	TU19709:ENSG00000229278	ENSG00000229278	402	chr10	99648661	99648849	-	188	TU19709:ENSG00000229278:P3	Flank	NA
chr10	99649935	99650407	-	FALSE	TU19709:ENSG00000229278	ENSG00000229278	472	chr10	99650153	99650355	-	202	TU19709:ENSG00000229278:P2	Flank	NA
chr10	99651406	99651860	-	FALSE	TU19709:ENSG00000229278	ENSG00000229278	454	chr10	99651409	99651782	-	373	TU19709:ENSG00000229278:P1	Exonic	NA
chr10	99706157	99707092	-	TRUE	TU19710:COX15	COX15	935	chr10	99706332	99706868	-	536	TU19710:COX15:P2	Flank	NA
chr10	99711648	99712214	-	TRUE	TU19710:COX15	COX15	566	chr10	99711680	99712028	-	348	TU19710:COX15:P1	UTR3	NA
chr10	99874931	99875318	-	TRUE	TU19711:DNMBP	DNMBP	387	chr10	99875078	99875251	-	173	TU19711:DNMBP:P2	Flank	NA
chr10	99875472	99875862	-	TRUE	TU19711:DNMBP	DNMBP	390	chr10	99875559	99875801	-	242	TU19711:DNMBP:P1	UTR3	NA
chr10	100149892	100150658	-	TRUE	TU19713:ERLIN1	ERLIN1	766	chr10	100150089	100150646	-	557	TU19713:ERLIN1:P0	UTR3	NA
chr10	100188157	100188640	-	TRUE	TU19714:CHUK	CHUK	483	chr10	100188289	100188403	-	114	TU19714:CHUK:P0	UTR3	NA
chr10	100232091	100232646	-	TRUE	TU19715:CWF19L1	CWF19L1	555	chr10	100232292	100232435	-	143	TU19715:CWF19L1:P2	UTR3	NA
chr10	100252792	100253577	-	TRUE	TU19715:CWF19L1	CWF19L1	785	chr10	100252851	100253525	-	674	TU19715:CWF19L1:P1	Exonic	NA
chr10	100272668	100272997	-	TRUE	TU19716:BLOC1S2	BLOC1S2	329	chr10	100272789	100272799	-	10	TU19716:BLOC1S2:P4	Flank	NA
chr10	100273855	100274209	-	TRUE	TU19716:BLOC1S2	BLOC1S2	354	chr10	100273955	100273958	-	3	TU19716:BLOC1S2:P3	UTR3	NA
chr10	100279847	100280306	-	TRUE	TU19716:BLOC1S2	BLOC1S2	459	chr10	100280031	100280251	-	220	TU19716:BLOC1S2:P2	UTR3	TU19716:mP1
chr10	100280651	100281040	-	TRUE	TU19716:BLOC1S2	BLOC1S2	389	chr10	100280982	100281030	-	48	TU19716:BLOC1S2:P1	Exonic	TU19716:mP1
chr10	100371800	100372354	-	FALSE	TU19719:ENSG00000289301	ENSG00000289301	554	chr10	100371857	100372353	-	496	TU19719:ENSG00000289301:P2	Flank	NA
chr10	100372417	100372890	-	FALSE	TU19719:ENSG00000289301	ENSG00000289301	473	chr10	100372483	100372883	-	400	TU19719:ENSG00000289301:P1	Exonic	NA
chr1	11919390	11919873	-	TRUE	TU1972:KIAA2013	KIAA2013	483	chr1	11919583	11919677	-	94	TU1972:KIAA2013:P2	UTR3	NA
chr1	11922021	11922433	-	TRUE	TU1972:KIAA2013	KIAA2013	412	chr1	11922152	11922210	-	58	TU1972:KIAA2013:P1	UTR3	NA
chr10	100486451	100486961	-	TRUE	TU19720:SEC31B	SEC31B	510	chr10	100486627	100486834	-	207	TU19720:SEC31B:P0	UTR3	NA
chr10	100523533	100523988	-	TRUE	TU19721:NDUFB8	NDUFB8	455	chr10	100523692	100523922	-	230	TU19721:NDUFB8:P0	UTR3	NA
chr10	100912269	100912574	-	FALSE	TU19722:ENSG00000272572	ENSG00000272572	305	chr10	100912337	100912487	-	150	TU19722:ENSG00000272572:P0	Exonic	NA
chr10	100986077	100986840	-	TRUE	TU19723:MRPL43	MRPL43	763	chr10	100986237	100986765	-	528	TU19723:MRPL43:P0	UTR3	NA
chr10	101007539	101007843	-	TRUE	TU19725:PDZD7	PDZD7	304	chr10	101007621	101007773	-	152	TU19725:PDZD7:P2	UTR3	NA
chr10	101017214	101017632	-	TRUE	TU19725:PDZD7	PDZD7	418	chr10	101017322	101017599	-	277	TU19725:PDZD7:P1	UTR3	NA
chr10	101066967	101067287	-	FALSE	TU19727:ENSG00000288844	ENSG00000288844	320	chr10	101066971	101067067	-	96	TU19727:ENSG00000288844:P0	Exonic	NA
chr1	11979450	11979773	-	FALSE	TU1973:ENSG00000287384	ENSG00000287384	323	chr1	11979532	11979745	-	213	TU1973:ENSG00000287384:P0	Exonic	NA
chr10	101578688	101579297	-	TRUE	TU19732:POLL	POLL	609	chr10	101578875	101579194	-	319	TU19732:POLL:P0	UTR3	NA
chr10	101610466	101610952	-	TRUE	TU19733:FBXW4	FBXW4	486	chr10	101610651	101610776	-	125	TU19733:FBXW4:P0	UTR3	NA
chr10	101784255	101784721	-	TRUE	TU19737:OGA	OGA	466	chr10	101784441	101784471	-	30	TU19737:OGA:P3	UTR3	NA
chr10	101785982	101786361	-	TRUE	TU19737:OGA	OGA	379	chr10	101786064	101786358	-	294	TU19737:OGA:P2	UTR3	NA
chr10	101796858	101797334	-	TRUE	TU19737:OGA	OGA	476	chr10	101796994	101797167	-	173	TU19737:OGA:P1	UTR3	NA
chr10	101824670	101824989	-	TRUE	TU19738:KCNIP2	KCNIP2	319	chr10	101824787	101824949	-	162	TU19738:KCNIP2:P2	Flank	NA
chr10	101825862	101826161	-	TRUE	TU19738:KCNIP2	KCNIP2	299	chr10	101825968	101825976	-	8	TU19738:KCNIP2:P1	UTR3	NA
chr10	101845396	101845974	-	TRUE	TU19739:ARMH3	ARMH3	578	chr10	101845594	101845877	-	283	TU19739:ARMH3:P2	UTR3	NA
chr10	102029250	102029731	-	TRUE	TU19739:ARMH3	ARMH3	481	chr10	102029406	102029718	-	312	TU19739:ARMH3:P1	UTR3	NA
chr10	102101443	102102348	-	TRUE	TU19740:LDB1	LDB1	905	chr10	102101534	102102109	-	575	TU19740:LDB1:P2	Flank	NA
chr10	102107367	102107851	-	TRUE	TU19740:LDB1	LDB1	484	chr10	102107509	102107608	-	99	TU19740:LDB1:P1	UTR3	NA
chr10	102402498	102402875	-	TRUE	TU19742:PSD	PSD	377	chr10	102402618	102402871	-	253	TU19742:PSD:P0	UTR3	NA
chr10	102423050	102423708	-	TRUE	TU19743:CUEDC2	CUEDC2	658	chr10	102423237	102423668	-	431	TU19743:CUEDC2:P0	UTR3	NA
chr10	102449446	102450110	-	TRUE	TU19744:C10orf95	C10orf95	664	chr10	102449615	102449964	-	349	TU19744:C10orf95:P0	UTR3	NA
chr10	102479037	102479579	-	TRUE	TU19745:ACTR1A	ACTR1A	542	chr10	102479188	102479482	-	294	TU19745:ACTR1A:P2	UTR3	NA
chr10	102480608	102481160	-	TRUE	TU19745:ACTR1A	ACTR1A	552	chr10	102480642	102480917	-	275	TU19745:ACTR1A:P1	UTR3	NA
chr10	102641490	102641949	-	FALSE	TU19746:TRIM8-DT	TRIM8-DT	459	chr10	102641552	102641830	-	278	TU19746:TRIM8-DT:P2	Flank	NA
chr10	102642664	102643424	-	FALSE	TU19746:TRIM8-DT	TRIM8-DT	760	chr10	102642702	102643299	-	597	TU19746:TRIM8-DT:P1	Exonic	NA
chr10	102672914	102673418	-	TRUE	TU19747:ARL3	ARL3	504	chr10	102673081	102673320	-	239	TU19747:ARL3:P2	Flank	NA
chr10	102673544	102673966	-	TRUE	TU19747:ARL3	ARL3	422	chr10	102673589	102673791	-	202	TU19747:ARL3:P1	UTR3	NA
chr1	12567705	12568202	-	TRUE	TU1975:DHRS3	DHRS3	497	chr1	12567905	12568130	-	225	TU1975:DHRS3:P0	UTR3	NA
chr10	103086974	103087444	-	TRUE	TU19751:NT5C2	NT5C2	470	chr10	103087005	103087375	-	370	TU19751:NT5C2:P2	Flank	NA
chr10	103087866	103088645	-	TRUE	TU19751:NT5C2	NT5C2	779	chr10	103087985	103088592	-	607	TU19751:NT5C2:P1	UTR3	NA
chr10	103302597	103303069	-	TRUE	TU19752:PCGF6	PCGF6	472	chr10	103302768	103303005	-	237	TU19752:PCGF6:P2	UTR3	NA
chr10	103348251	103348907	-	TRUE	TU19752:PCGF6	PCGF6	656	chr10	103348332	103348775	-	443	TU19752:PCGF6:P1	TSS-proximal	NA
chr10	103388828	103389267	-	TRUE	TU19753:ATP5MK	ATP5MK	439	chr10	103388982	103389114	-	132	TU19753:ATP5MK:P2	UTR3	NA
chr10	103391897	103392448	-	TRUE	TU19753:ATP5MK	ATP5MK	551	chr10	103392066	103392227	-	161	TU19753:ATP5MK:P1	UTR3	NA
chr10	103446592	103447168	-	TRUE	TU19754:CALHM2	CALHM2	576	chr10	103446782	103446796	-	14	TU19754:CALHM2:P0	UTR3	NA
chr10	103472656	103473049	-	TRUE	TU19756:CALHM3	CALHM3	393	chr10	103472803	103472939	-	136	TU19756:CALHM3:P0	UTR3	NA
chr10	103582951	103583278	-	FALSE	TU19758:ENSG00000287419	ENSG00000287419	327	chr10	103583038	103583195	-	157	TU19758:ENSG00000287419:P2	TSS-proximal	NA
chr10	103583664	103584493	-	FALSE	TU19758:ENSG00000287419	ENSG00000287419	829	chr10	103583807	103584352	-	545	TU19758:ENSG00000287419:P1	TSS-proximal	NA
chr10	103593814	103594307	-	TRUE	TU19759:SH3PXD2A	SH3PXD2A	493	chr10	103593944	103594237	-	293	TU19759:SH3PXD2A:P3	UTR3	NA
chr10	103599378	103599799	-	TRUE	TU19759:SH3PXD2A	SH3PXD2A	421	chr10	103599523	103599764	-	241	TU19759:SH3PXD2A:P2	UTR3	NA
chr10	103601645	103602042	-	TRUE	TU19759:SH3PXD2A	SH3PXD2A	397	chr10	103601727	103602010	-	283	TU19759:SH3PXD2A:P1	UTR3	NA
chr10	103881995	103882837	-	TRUE	TU19760:STN1	STN1	842	chr10	103882264	103882804	-	540	TU19760:STN1:P0	UTR3	NA
chr10	103965511	103965827	-	FALSE	TU19761:ENSG00000289745	ENSG00000289745	316	chr10	103965590	103965632	-	42	TU19761:ENSG00000289745:P0	TSS-proximal	NA
chr10	104031066	104031607	-	TRUE	TU19762:COL17A1	COL17A1	541	chr10	104031229	104031533	-	304	TU19762:COL17A1:P2	UTR3	NA
chr10	104059602	104060265	-	TRUE	TU19762:COL17A1	COL17A1	663	chr10	104059684	104060004	-	320	TU19762:COL17A1:P1	UTR3	NA
chr10	104309180	104309568	-	TRUE	TU19764:ITPRIP	ITPRIP	388	chr10	104309330	104309518	-	188	TU19764:ITPRIP:P3	Flank	NA
chr10	104309622	104309930	-	TRUE	TU19764:ITPRIP	ITPRIP	308	chr10	104309695	104309914	-	219	TU19764:ITPRIP:P2	UTR3	NA
chr10	104311951	104312522	-	TRUE	TU19764:ITPRIP	ITPRIP	571	chr10	104312125	104312521	-	396	TU19764:ITPRIP:P1	UTR3	NA
chr10	109864551	109865181	-	TRUE	TU19773:XPNPEP1	XPNPEP1	630	chr10	109864583	109865132	-	549	TU19773:XPNPEP1:P0	UTR3	NA
chr10	110297325	110297797	-	TRUE	TU19776:SMNDC1	SMNDC1	472	chr10	110297566	110297723	-	157	TU19776:SMNDC1:P3	Exonic	TU19776:mP1
chr10	110298362	110298840	-	TRUE	TU19776:SMNDC1	SMNDC1	478	chr10	110298364	110298773	-	409	TU19776:SMNDC1:P2	Exonic	TU19776:mP1
chr10	110303181	110303566	-	TRUE	TU19776:SMNDC1	SMNDC1	385	chr10	110303467	110303517	-	50	TU19776:SMNDC1:P1	TSS-proximal	TU19776:mP1
chr10	110472538	110472841	-	FALSE	TU19777:DUSP5-DT	DUSP5-DT	303	chr10	110472612	110472793	-	181	TU19777:DUSP5-DT:P2	Exonic	NA
chr10	110496072	110496378	-	FALSE	TU19777:DUSP5-DT	DUSP5-DT	306	chr10	110496090	110496376	-	286	TU19777:DUSP5-DT:P1	TSS-proximal	NA
chr10	110868755	110869184	-	FALSE	TU19778:PDCD4-AS1	PDCD4-AS1	429	chr10	110868887	110869060	-	173	TU19778:PDCD4-AS1:P2	Flank	NA
chr10	110869548	110870025	-	FALSE	TU19778:PDCD4-AS1	PDCD4-AS1	477	chr10	110869731	110869755	-	24	TU19778:PDCD4-AS1:P1	Exonic	NA
chr10	110894568	110895042	-	TRUE	TU19779:BBIP1	BBIP1	474	chr10	110894719	110894737	-	18	TU19779:BBIP1:P3	Flank	NA
chr10	110897980	110898492	-	TRUE	TU19779:BBIP1	BBIP1	512	chr10	110897997	110898413	-	416	TU19779:BBIP1:P2	Flank	NA
chr10	110899737	110900488	-	TRUE	TU19779:BBIP1	BBIP1	751	chr10	110899887	110900395	-	508	TU19779:BBIP1:P1	UTR3	NA
chr10	112149671	112150121	-	TRUE	TU19782:GPAM	GPAM	450	chr10	112149753	112149884	-	131	TU19782:GPAM:P0	UTR3	NA
chr10	112394742	112395927	-	FALSE	TU19784:ENSG00000232934	ENSG00000232934	1185	chr10	112394890	112395822	-	932	TU19784:ENSG00000232934:P2	Exonic	NA
chr10	112405955	112406644	-	FALSE	TU19784:ENSG00000232934	ENSG00000232934	689	chr10	112406035	112406176	-	141	TU19784:ENSG00000232934:P1	Exonic	NA
chr10	112430090	112430539	-	TRUE	TU19785:ZDHHC6	ZDHHC6	449	chr10	112430283	112430420	-	137	TU19785:ZDHHC6:P2	UTR3	NA
chr10	112430638	112430953	-	TRUE	TU19785:ZDHHC6	ZDHHC6	315	chr10	112430647	112430907	-	260	TU19785:ZDHHC6:P1	UTR3	NA
chr10	112804699	112805242	-	FALSE	TU19787:ENSG00000285676	ENSG00000285676	543	chr10	112804851	112805027	-	176	TU19787:ENSG00000285676:P0	Flank	NA
chr10	112947050	112947502	-	FALSE	TU19788:ENSG00000233547	ENSG00000233547	452	chr10	112947234	112947399	-	165	TU19788:ENSG00000233547:P3	Flank	NA
chr10	112948616	112949187	-	FALSE	TU19788:ENSG00000233547	ENSG00000233547	571	chr10	112948627	112949051	-	424	TU19788:ENSG00000233547:P2	Flank	NA
chr10	112950232	112950904	-	FALSE	TU19788:ENSG00000233547	ENSG00000233547	672	chr10	112950293	112950727	-	434	TU19788:ENSG00000233547:P1	Exonic	NA
chr10	113834543	113834990	-	TRUE	TU19792:DCLRE1A	DCLRE1A	447	chr10	113834723	113834849	-	126	TU19792:DCLRE1A:P0	UTR3	NA
chr10	113865503	113865891	-	FALSE	TU19793:ENSG00000287857	ENSG00000287857	388	chr10	113865583	113865614	-	31	TU19793:ENSG00000287857:P0	Exonic	NA
chr10	114105285	114105584	-	FALSE	TU19794:ENSG00000285540	ENSG00000285540	299	chr10	114105309	114105581	-	272	TU19794:ENSG00000285540:P0	Flank	NA
chr10	114120640	114121177	-	TRUE	TU19795:CCDC186	CCDC186	537	chr10	114120852	114120917	-	65	TU19795:CCDC186:P2	UTR3	NA
chr10	114161411	114161987	-	TRUE	TU19795:CCDC186	CCDC186	576	chr10	114161601	114161844	-	243	TU19795:CCDC186:P1	UTR3	NA
chr10	114292530	114293187	-	TRUE	TU19797:AFAP1L2	AFAP1L2	657	chr10	114292701	114292873	-	172	TU19797:AFAP1L2:P4	Flank	NA
chr10	114293929	114294429	-	TRUE	TU19797:AFAP1L2	AFAP1L2	500	chr10	114293934	114294337	-	403	TU19797:AFAP1L2:P3	Flank	NA
chr10	114294642	114295101	-	TRUE	TU19797:AFAP1L2	AFAP1L2	459	chr10	114294823	114294879	-	56	TU19797:AFAP1L2:P2	UTR3	NA
chr10	114310159	114310509	-	TRUE	TU19797:AFAP1L2	AFAP1L2	350	chr10	114310277	114310359	-	82	TU19797:AFAP1L2:P1	Exonic	NA
chr10	114430893	114431404	-	TRUE	TU19798:ABLIM1	ABLIM1	511	chr10	114430902	114431346	-	444	TU19798:ABLIM1:P4	UTR3	NA
chr10	114435272	114435722	-	TRUE	TU19798:ABLIM1	ABLIM1	450	chr10	114435339	114435677	-	338	TU19798:ABLIM1:P3	UTR3	NA
chr10	114435967	114436355	-	TRUE	TU19798:ABLIM1	ABLIM1	388	chr10	114435968	114436348	-	380	TU19798:ABLIM1:P2	UTR3	NA
chr10	114437652	114437977	-	TRUE	TU19798:ABLIM1	ABLIM1	325	chr10	114437656	114437952	-	296	TU19798:ABLIM1:P1	Exonic	NA
chr10	115200990	115201309	-	FALSE	TU19799:ENSG00000285582	ENSG00000285582	319	chr10	115201072	115201077	-	5	TU19799:ENSG00000285582:P0	Intronic	NA
chr1	16441224	16441808	+	TRUE	TU198:NECAP2	NECAP2	584	chr1	16441281	16441639	+	358	TU198:NECAP2:P1	TSS-proximal	NA
chr1	16459793	16460279	+	TRUE	TU198:NECAP2	NECAP2	486	chr1	16459901	16460119	+	218	TU198:NECAP2:P2	UTR3	NA
chr10	116828590	116828997	-	TRUE	TU19802:HSPA12A	HSPA12A	407	chr10	116828760	116828797	-	37	TU19802:HSPA12A:P2	UTR3	NA
chr10	116832824	116833360	-	TRUE	TU19802:HSPA12A	HSPA12A	536	chr10	116832995	116833124	-	129	TU19802:HSPA12A:P1	UTR3	NA
chr10	116884601	116885581	-	TRUE	TU19803:SHTN1	SHTN1	980	chr10	116884789	116885452	-	663	TU19803:SHTN1:P2	UTR3	NA
chr10	116953854	116954207	-	TRUE	TU19803:SHTN1	SHTN1	353	chr10	116954042	116954192	-	150	TU19803:SHTN1:P1	Exonic	NA
chr10	117266218	117266537	-	FALSE	TU19807:ENSG00000277879	ENSG00000277879	319	chr10	117266222	117266348	-	126	TU19807:ENSG00000277879:P2	Flank	NA
chr10	117266906	117267355	-	FALSE	TU19807:ENSG00000277879	ENSG00000277879	449	chr10	117266968	117267229	-	261	TU19807:ENSG00000277879:P1	Exonic	NA
chr10	117273257	117273626	-	TRUE	TU19808:PDZD8	PDZD8	369	chr10	117273375	117273442	-	67	TU19808:PDZD8:P4	Flank	NA
chr10	117274991	117275365	-	TRUE	TU19808:PDZD8	PDZD8	374	chr10	117275017	117275320	-	303	TU19808:PDZD8:P3	Flank	NA
chr10	117277167	117277571	-	TRUE	TU19808:PDZD8	PDZD8	404	chr10	117277269	117277465	-	196	TU19808:PDZD8:P2	UTR3	NA
chr10	117284200	117284535	-	TRUE	TU19808:PDZD8	PDZD8	335	chr10	117284212	117284404	-	192	TU19808:PDZD8:P1	Exonic	NA
chr10	117484093	117484645	-	FALSE	TU19809:EMX2OS	EMX2OS	552	chr10	117484287	117484501	-	214	TU19809:EMX2OS:P2	Exonic	NA
chr10	117490448	117490906	-	FALSE	TU19809:EMX2OS	EMX2OS	458	chr10	117490551	117490733	-	182	TU19809:EMX2OS:P1	Exonic	NA
chr10	118004696	118005227	-	TRUE	TU19812:RAB11FIP2	RAB11FIP2	531	chr10	118004736	118005157	-	421	TU19812:RAB11FIP2:P0	UTR3	NA
chr10	118310444	118311304	-	TRUE	TU19813:FAM204A	FAM204A	860	chr10	118310516	118311301	-	785	TU19813:FAM204A:P3	UTR3	NA
chr10	118325968	118326334	-	TRUE	TU19813:FAM204A	FAM204A	366	chr10	118326040	118326239	-	199	TU19813:FAM204A:P2	Exonic	NA
chr10	118334827	118335625	-	TRUE	TU19813:FAM204A	FAM204A	798	chr10	118335122	118335618	-	496	TU19813:FAM204A:P1	Exonic	NA
chr10	118685777	118686219	-	TRUE	TU19815:CACUL1	CACUL1	442	chr10	118685862	118686155	-	293	TU19815:CACUL1:P0	UTR3	NA
chr10	118932004	118932309	-	FALSE	TU19817:LINC03036	LINC03036	305	chr10	118932090	118932099	-	9	TU19817:LINC03036:P0	Intronic	NA
chr10	119033453	119033954	-	TRUE	TU19818:EIF3A	EIF3A	501	chr10	119033555	119033866	-	311	TU19818:EIF3A:P3	UTR3	NA
chr10	119056656	119057056	-	TRUE	TU19818:EIF3A	EIF3A	400	chr10	119056674	119057037	-	363	TU19818:EIF3A:P2	Exonic	NA
chr10	119057675	119058382	-	TRUE	TU19818:EIF3A	EIF3A	707	chr10	119057824	119058352	-	528	TU19818:EIF3A:P1	Exonic	NA
chr10	119140713	119141205	-	TRUE	TU19819:SFXN4	SFXN4	492	chr10	119140744	119140963	-	219	TU19819:SFXN4:P0	UTR3	NA
chr10	119167504	119168221	-	TRUE	TU19820:PRDX3	PRDX3	717	chr10	119167692	119168194	-	502	TU19820:PRDX3:P0	UTR3	NA
chr10	119499673	119500238	-	TRUE	TU19822:RGS10	RGS10	565	chr10	119499705	119500235	-	530	TU19822:RGS10:P0	UTR3	NA
chr10	119575188	119575872	-	TRUE	TU19823:TIAL1	TIAL1	684	chr10	119575288	119575742	-	454	TU19823:TIAL1:P0	UTR3	NA
chr10	119828937	119829598	-	TRUE	TU19824:MCMBP	MCMBP	661	chr10	119828971	119829469	-	498	TU19824:MCMBP:P3	UTR3	NA
chr10	119830996	119831484	-	TRUE	TU19824:MCMBP	MCMBP	488	chr10	119831101	119831251	-	150	TU19824:MCMBP:P2	UTR3	NA
chr10	119842586	119843053	-	TRUE	TU19824:MCMBP	MCMBP	467	chr10	119842767	119842933	-	166	TU19824:MCMBP:P1	Exonic	NA
chr10	120874073	120874567	-	FALSE	TU19826:ENSG00000271670	ENSG00000271670	494	chr10	120874202	120874236	-	34	TU19826:ENSG00000271670:P0	Flank	NA
chr10	121478147	121478648	-	TRUE	TU19829:FGFR2	FGFR2	501	chr10	121478331	121478409	-	78	TU19829:FGFR2:P3	UTR3	NA
chr10	121481690	121482133	-	TRUE	TU19829:FGFR2	FGFR2	443	chr10	121481854	121482013	-	159	TU19829:FGFR2:P2	UTR3	NA
chr10	121564131	121564572	-	TRUE	TU19829:FGFR2	FGFR2	441	chr10	121564318	121564512	-	194	TU19829:FGFR2:P1	UTR3	NA
chr10	121740228	121740774	-	TRUE	TU19831:ATE1	ATE1	546	chr10	121740396	121740655	-	259	TU19831:ATE1:P2	UTR3	NA
chr10	121742855	121743562	-	TRUE	TU19831:ATE1	ATE1	707	chr10	121742873	121743482	-	609	TU19831:ATE1:P1	UTR3	NA
chr10	121956893	121957357	-	TRUE	TU19832:NSMCE4A	NSMCE4A	464	chr10	121957086	121957237	-	151	TU19832:NSMCE4A:P3	UTR3	NA
chr10	121959031	121959575	-	TRUE	TU19832:NSMCE4A	NSMCE4A	544	chr10	121959450	121959571	-	121	TU19832:NSMCE4A:P2	UTR3	NA
chr10	121967118	121967898	-	TRUE	TU19832:NSMCE4A	NSMCE4A	780	chr10	121967200	121967799	-	599	TU19832:NSMCE4A:P1	Exonic	NA
chr10	122017771	122018520	-	FALSE	TU19833:ENSG00000285715	ENSG00000285715	749	chr10	122017853	122018425	-	572	TU19833:ENSG00000285715:P0	Exonic	NA
chr10	122431013	122431464	-	FALSE	TU19835:ENSG00000285955	ENSG00000285955	451	chr10	122431126	122431308	-	182	TU19835:ENSG00000285955:P0	Flank	NA
chr10	122848881	122849378	-	TRUE	TU19838:FAM24B	FAM24B	497	chr10	122849075	122849105	-	30	TU19838:FAM24B:P0	UTR3	NA
chr10	122930721	122931135	-	TRUE	TU19839:C10orf88	C10orf88	414	chr10	122930900	122930994	-	94	TU19839:C10orf88:P2	UTR3	NA
chr10	122937720	122938052	-	TRUE	TU19839:C10orf88	C10orf88	332	chr10	122937797	122937915	-	118	TU19839:C10orf88:P1	Exonic	NA
chr10	122990605	122991090	-	TRUE	TU19840:IKZF5	IKZF5	485	chr10	122990657	122990929	-	272	TU19840:IKZF5:P2	UTR3	NA
chr10	123007766	123008374	-	TRUE	TU19840:IKZF5	IKZF5	608	chr10	123007793	123008357	-	564	TU19840:IKZF5:P1	TSS-proximal	NA
chr10	123996667	123997267	-	FALSE	TU19845:ENSG00000288757	ENSG00000288757	600	chr10	123996747	123997151	-	404	TU19845:ENSG00000288757:P0	Exonic	NA
chr10	124007485	124008592	-	TRUE	TU19846:CHST15	CHST15	1107	chr10	124007516	124008404	-	888	TU19846:CHST15:P2	UTR3	NA
chr10	124019501	124019842	-	TRUE	TU19846:CHST15	CHST15	341	chr10	124019631	124019737	-	106	TU19846:CHST15:P1	UTR3	NA
chr10	124397089	124397588	-	TRUE	TU19847:OAT	OAT	499	chr10	124397161	124397537	-	376	TU19847:OAT:P0	UTR3	NA
chr10	124615584	124616000	-	TRUE	TU19849:FAM53B	FAM53B	416	chr10	124615645	124615930	-	285	TU19849:FAM53B:P2	Flank	NA
chr10	124619092	124619627	-	TRUE	TU19849:FAM53B	FAM53B	535	chr10	124619283	124619305	-	22	TU19849:FAM53B:P1	UTR3	NA
chr10	124759768	124760497	-	TRUE	TU19850:EEF1AKMT2	EEF1AKMT2	729	chr10	124759848	124760470	-	622	TU19850:EEF1AKMT2:P0	UTR3	NA
chr10	124988133	124988596	-	TRUE	TU19853:CTBP2	CTBP2	463	chr10	124988310	124988573	-	263	TU19853:CTBP2:P3	UTR3	NA
chr10	124988780	124989663	-	TRUE	TU19853:CTBP2	CTBP2	883	chr10	124988822	124989613	-	791	TU19853:CTBP2:P2	UTR3	NA
chr10	125111043	125111376	-	TRUE	TU19853:CTBP2	CTBP2	333	chr10	125111048	125111248	-	200	TU19853:CTBP2:P1	Exonic	NA
chr10	125700245	125700672	-	FALSE	TU19855:EDRF1-DT	EDRF1-DT	427	chr10	125700433	125700657	-	224	TU19855:EDRF1-DT:P2	Exonic	NA
chr10	125706776	125707621	-	FALSE	TU19855:EDRF1-DT	EDRF1-DT	845	chr10	125707224	125707316	-	92	TU19855:EDRF1-DT:P1	Exonic	NA
chr10	125788385	125788942	-	TRUE	TU19859:UROS	UROS	557	chr10	125788571	125788596	-	25	TU19859:UROS:P0	UTR3	NA
chr10	125836113	125836754	-	TRUE	TU19860:DHX32	DHX32	641	chr10	125836329	125836618	-	289	TU19860:DHX32:P2	UTR3	NA
chr10	125880369	125880886	-	TRUE	TU19860:DHX32	DHX32	517	chr10	125880429	125880856	-	427	TU19860:DHX32:P1	Exonic	NA
chr10	126014229	126014561	-	TRUE	TU19862:ADAM12	ADAM12	332	chr10	126014313	126014339	-	26	TU19862:ADAM12:P0	UTR3	NA
chr10	126984805	126985339	-	FALSE	TU19866:ENSG00000223528	ENSG00000223528	534	chr10	126984971	126985148	-	177	TU19866:ENSG00000223528:P0	Flank	NA
chr10	127182981	127183325	-	TRUE	TU19868:INSYN2A	INSYN2A	344	chr10	127183068	127183101	-	33	TU19868:INSYN2A:P0	Intronic	NA
chr10	127877631	127878088	-	TRUE	TU19869:CLRN3	CLRN3	457	chr10	127877822	127877959	-	137	TU19869:CLRN3:P0	UTR3	NA
chr10	127926626	127927161	-	FALSE	TU19870:ENSG00000232259	ENSG00000232259	535	chr10	127926799	127926979	-	180	TU19870:ENSG00000232259:P0	Flank	NA
chr10	128096488	128096893	-	TRUE	TU19872:MKI67	MKI67	405	chr10	128096657	128096677	-	20	TU19872:MKI67:P4	UTR3	NA
chr10	128097715	128098123	-	TRUE	TU19872:MKI67	MKI67	408	chr10	128097882	128097915	-	33	TU19872:MKI67:P3	UTR3	NA
chr10	128098427	128098835	-	TRUE	TU19872:MKI67	MKI67	408	chr10	128098574	128098633	-	59	TU19872:MKI67:P2	UTR3	NA
chr10	128115460	128115946	-	TRUE	TU19872:MKI67	MKI67	486	chr10	128115595	128115726	-	131	TU19872:MKI67:P1	Exonic	NA
chr10	130063701	130064185	-	TRUE	TU19882:C10orf143	C10orf143	484	chr10	130063796	130064049	-	253	TU19882:C10orf143:P0	UTR3	NA
chr10	131092262	131092599	-	TRUE	TU19884:TCERG1L	TCERG1L	337	chr10	131092386	131092398	-	12	TU19884:TCERG1L:P2	UTR3	NA
chr10	131298177	131298484	-	TRUE	TU19884:TCERG1L	TCERG1L	307	chr10	131298212	131298451	-	239	TU19884:TCERG1L:P1	TSS-proximal	NA
chr10	131964550	131964957	-	TRUE	TU19886:BNIP3	BNIP3	407	chr10	131964657	131964688	-	31	TU19886:BNIP3:P3	Flank	NA
chr10	131967492	131967968	-	TRUE	TU19886:BNIP3	BNIP3	476	chr10	131967675	131967738	-	63	TU19886:BNIP3:P2	UTR3	NA
chr10	131968122	131968597	-	TRUE	TU19886:BNIP3	BNIP3	475	chr10	131968228	131968393	-	165	TU19886:BNIP3:P1	UTR3	NA
chr10	132323580	132324322	-	TRUE	TU19888:STK32C	STK32C	742	chr10	132323768	132324214	-	446	TU19888:STK32C:P2	UTR3	NA
chr10	132330091	132330529	-	TRUE	TU19888:STK32C	STK32C	438	chr10	132330280	132330519	-	239	TU19888:STK32C:P1	UTR3	NA
chr10	132433112	132433701	-	FALSE	TU19889:LINC03068	LINC03068	589	chr10	132433294	132433492	-	198	TU19889:LINC03068:P0	Flank	NA
chr10	132778128	132778641	-	TRUE	TU19892:NKX6-2	NKX6-2	513	chr10	132778282	132778334	-	52	TU19892:NKX6-2:P2	Flank	NA
chr10	132782078	132782623	-	TRUE	TU19892:NKX6-2	NKX6-2	545	chr10	132782250	132782269	-	19	TU19892:NKX6-2:P1	Flank	NA
chr10	132936958	132937335	-	TRUE	TU19893:CFAP46	CFAP46	377	chr10	132937102	132937137	-	35	TU19893:CFAP46:P0	TSS-proximal	NA
chr10	133256967	133257390	-	FALSE	TU19898:ENSG00000273980	ENSG00000273980	423	chr10	133257019	133257321	-	302	TU19898:ENSG00000273980:P0	Exonic	NA
chr10	133262218	133262822	-	TRUE	TU19899:ADAM8	ADAM8	604	chr10	133262311	133262496	-	185	TU19899:ADAM8:P0	UTR3	NA
chr10	133279435	133279895	-	TRUE	TU19900:TUBGCP2	TUBGCP2	460	chr10	133279462	133279747	-	285	TU19900:TUBGCP2:P2	UTR3	NA
chr10	133301530	133301974	-	TRUE	TU19900:TUBGCP2	TUBGCP2	444	chr10	133301692	133301900	-	208	TU19900:TUBGCP2:P1	Intronic	NA
chr10	133341319	133341647	-	FALSE	TU19902:ENSG00000226699	ENSG00000226699	328	chr10	133341424	133341600	-	176	TU19902:ENSG00000226699:P3	Flank	NA
chr10	133342187	133342577	-	FALSE	TU19902:ENSG00000226699	ENSG00000226699	390	chr10	133342329	133342369	-	40	TU19902:ENSG00000226699:P2	Flank	NA
chr10	133343782	133344430	-	FALSE	TU19902:ENSG00000226699	ENSG00000226699	648	chr10	133343926	133344279	-	353	TU19902:ENSG00000226699:P1	Flank	NA
chr10	133362280	133362999	-	TRUE	TU19904:ECHS1	ECHS1	719	chr10	133362365	133362930	-	565	TU19904:ECHS1:P0	UTR3	NA
chr10	133554656	133555130	-	TRUE	TU19908:SYCE1	SYCE1	474	chr10	133554841	133555005	-	164	TU19908:SYCE1:P0	UTR3	NA
chr11	214826	215322	+	TRUE	TU19914:RIC8A	RIC8A	496	chr11	214981	215257	+	276	TU19914:RIC8A:P0	UTR3	NA
chr11	252599	253183	+	TRUE	TU19915:PSMD13	PSMD13	584	chr11	252697	252991	+	294	TU19915:PSMD13:P0	UTR3	NA
chr11	278739	279211	+	TRUE	TU19916:NLRP6	NLRP6	472	chr11	278761	279195	+	434	TU19916:NLRP6:P1	TSS-proximal	NA
chr11	285712	286559	+	TRUE	TU19916:NLRP6	NLRP6	847	chr11	285926	286409	+	483	TU19916:NLRP6:P2	Flank	NA
chr11	286771	287193	+	TRUE	TU19916:NLRP6	NLRP6	422	chr11	286785	287037	+	252	TU19916:NLRP6:P3	Flank	NA
chr11	295398	295891	+	TRUE	TU19918:PGGHG	PGGHG	493	chr11	295665	295826	+	161	TU19918:PGGHG:P0	UTR3	NA
chr11	309040	309624	+	TRUE	TU19919:IFITM2	IFITM2	584	chr11	309230	309543	+	313	TU19919:IFITM2:P0	UTR3	NA
chr11	314943	315483	+	TRUE	TU19920:IFITM1	IFITM1	540	chr11	315101	315289	+	188	TU19920:IFITM1:P0	UTR3	NA
chr11	381881	382282	+	TRUE	TU19925:B4GALNT4	B4GALNT4	401	chr11	382047	382120	+	73	TU19925:B4GALNT4:P0	UTR3	NA
chr11	404319	405113	+	TRUE	TU19926:PKP3	PKP3	794	chr11	404324	404952	+	628	TU19926:PKP3:P0	UTR3	NA
chr11	491116	491588	+	TRUE	TU19927:PTDSS2	PTDSS2	472	chr11	491310	491402	+	92	TU19927:PTDSS2:P1	UTR3	NA
chr11	495806	496211	+	TRUE	TU19927:PTDSS2	PTDSS2	405	chr11	495918	496108	+	190	TU19927:PTDSS2:P2	Flank	NA
chr11	514452	514847	+	FALSE	TU19928:ENSG00000288033	ENSG00000288033	395	chr11	514540	514790	+	250	TU19928:ENSG00000288033:P1	Intronic	NA
chr11	517862	518310	+	FALSE	TU19928:ENSG00000288033	ENSG00000288033	448	chr11	518060	518263	+	203	TU19928:ENSG00000288033:P2	Exonic	NA
chr11	527091	527390	+	FALSE	TU19929:ENSG00000289997	ENSG00000289997	299	chr11	527134	527387	+	253	TU19929:ENSG00000289997:P1	Intronic	NA
chr11	536193	536653	+	FALSE	TU19929:ENSG00000289997	ENSG00000289997	460	chr11	536414	536622	+	208	TU19929:ENSG00000289997:P2	Flank	NA
chr11	554649	555087	+	TRUE	TU19931:LRRC56	LRRC56	438	chr11	554909	554934	+	25	TU19931:LRRC56:P0	UTR3	NA
chr11	611696	612384	+	TRUE	TU19934:PHRF1	PHRF1	688	chr11	611726	612249	+	523	TU19934:PHRF1:P0	UTR3	NA
chr11	640473	640889	+	TRUE	TU19935:DRD4	DRD4	416	chr11	640700	640711	+	11	TU19935:DRD4:P1	UTR3	NA
chr11	644868	645342	+	TRUE	TU19935:DRD4	DRD4	474	chr11	645013	645189	+	176	TU19935:DRD4:P2	Flank	NA
chr11	666645	666970	+	FALSE	TU19936:ENSG00000255158	ENSG00000255158	325	chr11	666705	666910	+	205	TU19936:ENSG00000255158:P0	TSS-proximal	NA
chr11	726814	727144	+	TRUE	TU19937:EPS8L2	EPS8L2	330	chr11	726910	727143	+	233	TU19937:EPS8L2:P1	UTR3	NA
chr11	727356	727927	+	TRUE	TU19937:EPS8L2	EPS8L2	571	chr11	727381	727872	+	491	TU19937:EPS8L2:P2	UTR3	NA
chr11	764772	765221	+	TRUE	TU19939:TALDO1	TALDO1	449	chr11	764819	765034	+	215	TU19939:TALDO1:P0	UTR3	NA
chr11	778692	779004	+	FALSE	TU19940:GATD1-DT	GATD1-DT	312	chr11	778752	778929	+	177	TU19940:GATD1-DT:P0	Exonic	NA
chr11	798746	799354	+	TRUE	TU19942:PANO1	PANO1	608	chr11	798953	799193	+	240	TU19942:PANO1:P0	UTR3	NA
chr11	812508	813080	+	TRUE	TU19943:RPLP2	RPLP2	572	chr11	812568	812996	+	428	TU19943:RPLP2:P0	UTR3	NA
chr11	824790	825443	+	TRUE	TU19944:PNPLA2	PNPLA2	653	chr11	824806	825397	+	591	TU19944:PNPLA2:P0	UTR3	NA
chr11	831624	832187	+	TRUE	TU19945:CRACR2B	CRACR2B	563	chr11	831732	832026	+	294	TU19945:CRACR2B:P0	UTR3	NA
chr11	838406	839044	+	TRUE	TU19946:CD151	CD151	638	chr11	838425	838858	+	433	TU19946:CD151:P0	UTR3	NA
chr11	866800	867307	+	TRUE	TU19947:TSPAN4	TSPAN4	507	chr11	866915	867118	+	203	TU19947:TSPAN4:P1	UTR3	NA
chr11	867462	867786	+	TRUE	TU19947:TSPAN4	TSPAN4	324	chr11	867603	867640	+	37	TU19947:TSPAN4:P2	Flank	NA
chr11	1010582	1011122	+	TRUE	TU19948:AP2A2	AP2A2	540	chr11	1010867	1010938	+	71	TU19948:AP2A2:P1	UTR3	NA
chr11	1011993	1012407	+	TRUE	TU19948:AP2A2	AP2A2	414	chr11	1012213	1012246	+	33	TU19948:AP2A2:P2	UTR3	NA
chr11	1055517	1055914	+	FALSE	TU19949:LINC02688	LINC02688	397	chr11	1055722	1055765	+	43	TU19949:LINC02688:P0	Exonic	NA
chr11	1110252	1110735	+	TRUE	TU19950:MUC2	MUC2	483	chr11	1110257	1110517	+	260	TU19950:MUC2:P0	UTR3	NA
chr11	1310433	1310905	+	FALSE	TU19955:TOLLIP-DT	TOLLIP-DT	472	chr11	1310538	1310883	+	345	TU19955:TOLLIP-DT:P0	Exonic	NA
chr11	1572974	1573953	+	FALSE	TU19958:KRTAP5-AS1	KRTAP5-AS1	979	chr11	1573061	1573945	+	884	TU19958:KRTAP5-AS1:P0	TSS-proximal	NA
chr1	14335075	14335502	-	FALSE	TU1996:KAZN-AS1	KAZN-AS1	427	chr1	14335199	14335367	-	168	TU1996:KAZN-AS1:P0	Flank	NA
chr11	1837055	1837732	+	TRUE	TU19965:SYT8	SYT8	677	chr11	1837167	1837731	+	564	TU19965:SYT8:P0	UTR3	NA
chr11	1891990	1892472	+	TRUE	TU19967:LSP1	LSP1	482	chr11	1892023	1892268	+	245	TU19967:LSP1:P0	UTR3	NA
chr1	14774402	14774704	-	FALSE	TU1997:ENSG00000287756	ENSG00000287756	302	chr1	14774468	14774489	-	21	TU1997:ENSG00000287756:P0	Exonic	NA
chr11	1938375	1938905	+	TRUE	TU19970:TNNT3	TNNT3	530	chr11	1938446	1938713	+	267	TU19970:TNNT3:P0	UTR3	NA
chr11	1956258	1956782	+	TRUE	TU19971:MRPL23	MRPL23	524	chr11	1956282	1956610	+	328	TU19971:MRPL23:P0	UTR3	NA
chr11	1995766	1997273	+	FALSE	TU19972:LINC01219	LINC01219	1507	chr11	1996174	1997079	+	905	TU19972:LINC01219:P0	Flank	NA
chr11	2396982	2397598	+	TRUE	TU19976:CD81	CD81	616	chr11	2396982	2397596	+	614	TU19976:CD81:P0	UTR3	NA
chr11	2403467	2404073	+	TRUE	TU19977:TSSC4	TSSC4	606	chr11	2403586	2403911	+	325	TU19977:TSSC4:P0	UTR3	NA
chr11	2848702	2849256	+	TRUE	TU19979:KCNQ1	KCNQ1	554	chr11	2848791	2849120	+	329	TU19979:KCNQ1:P0	UTR3	NA
chr1	15107489	15107909	-	FALSE	TU1998:TMEM51-AS1	TMEM51-AS1	420	chr1	15107640	15107676	-	36	TU1998:TMEM51-AS1:P5	Flank	NA
chr1	15111271	15112145	-	FALSE	TU1998:TMEM51-AS1	TMEM51-AS1	874	chr1	15111291	15111893	-	602	TU1998:TMEM51-AS1:P4	Exonic	NA
chr1	15115759	15116211	-	FALSE	TU1998:TMEM51-AS1	TMEM51-AS1	452	chr1	15115781	15115962	-	181	TU1998:TMEM51-AS1:P3	Exonic	NA
chr1	15119284	15119770	-	FALSE	TU1998:TMEM51-AS1	TMEM51-AS1	486	chr1	15119363	15119728	-	365	TU1998:TMEM51-AS1:P2	Exonic	NA
chr1	15149545	15150118	-	FALSE	TU1998:TMEM51-AS1	TMEM51-AS1	573	chr1	15149728	15150096	-	368	TU1998:TMEM51-AS1:P1	TSS-proximal	NA
chr11	2925002	2925449	+	TRUE	TU19981:SLC22A18	SLC22A18	447	chr11	2925037	2925249	+	212	TU19981:SLC22A18:P0	UTR3	NA
chr11	2993836	2994302	+	FALSE	TU19982:ENSG00000183562	ENSG00000183562	466	chr11	2994144	2994171	+	27	TU19982:ENSG00000183562:P0	Flank	NA
chr1	15159521	15159854	-	FALSE	TU1999:TMEM51-AS2	TMEM51-AS2	333	chr1	15159723	15159740	-	17	TU1999:TMEM51-AS2:P4	Flank	NA
chr1	15160205	15160701	-	FALSE	TU1999:TMEM51-AS2	TMEM51-AS2	496	chr1	15160287	15160457	-	170	TU1999:TMEM51-AS2:P3	Flank	NA
chr1	15161718	15162671	-	FALSE	TU1999:TMEM51-AS2	TMEM51-AS2	953	chr1	15161875	15162330	-	455	TU1999:TMEM51-AS2:P2	Flank	NA
chr1	15164703	15165046	-	FALSE	TU1999:TMEM51-AS2	TMEM51-AS2	343	chr1	15164775	15164970	-	195	TU1999:TMEM51-AS2:P1	Intronic	NA
chr11	3825400	3825912	+	TRUE	TU19994:PGAP2	PGAP2	512	chr11	3825495	3825835	+	340	TU19994:PGAP2:P1	UTR3	NA
chr11	3825965	3826549	+	TRUE	TU19994:PGAP2	PGAP2	584	chr11	3826060	3826373	+	313	TU19994:PGAP2:P2	UTR3	NA
chr11	4088848	4089245	+	TRUE	TU19995:STIM1	STIM1	397	chr11	4089065	4089086	+	21	TU19995:STIM1:P1	Intronic	NA
chr11	4092765	4093408	+	TRUE	TU19995:STIM1	STIM1	643	chr11	4092777	4093217	+	440	TU19995:STIM1:P2	UTR3	NA
chr11	4105974	4106395	+	TRUE	TU19997:RRM1	RRM1	421	chr11	4106188	4106223	+	35	TU19997:RRM1:P1	Exonic	NA
chr11	4138262	4138529	+	TRUE	TU19997:RRM1	RRM1	267	chr11	4138265	4138439	+	174	TU19997:RRM1:P2	UTR3	NA
chr11	4138570	4139087	+	TRUE	TU19997:RRM1	RRM1	517	chr11	4138848	4138935	+	87	TU19997:RRM1:P3	UTR3	NA
chr1	1014132	1014740	+	TRUE	TU20:ISG15	ISG15	608	chr1	1014205	1014546	+	341	TU20:ISG15:P0	UTR3	NA
chr1	16515471	16515894	+	FALSE	TU200:ENSG00000261135	ENSG00000261135	423	chr1	16515505	16515758	+	253	TU200:ENSG00000261135:P0	Exonic	NA
chr1	15402163	15402591	-	FALSE	TU2002:EFHD2-AS1	EFHD2-AS1	428	chr1	15402325	15402365	-	40	TU2002:EFHD2-AS1:P2	Flank	NA
chr1	15402789	15403230	-	FALSE	TU2002:EFHD2-AS1	EFHD2-AS1	441	chr1	15402977	15403086	-	109	TU2002:EFHD2-AS1:P1	Exonic	NA
chr11	5612033	5612568	+	TRUE	TU20026:TRIM6	TRIM6	535	chr11	5612109	5612458	+	349	TU20026:TRIM6:P1	UTR3	NA
chr11	5612669	5613149	+	TRUE	TU20026:TRIM6	TRIM6	480	chr11	5612851	5612958	+	107	TU20026:TRIM6:P2	UTR3	NA
chr11	5644117	5644593	+	TRUE	TU20027:TRIM34	TRIM34	476	chr11	5644300	5644402	+	102	TU20027:TRIM34:P0	UTR3	NA
chr11	5709071	5709500	+	TRUE	TU20028:TRIM22	TRIM22	429	chr11	5709124	5709441	+	317	TU20028:TRIM22:P1	Exonic	NA
chr11	5710451	5711052	+	TRUE	TU20028:TRIM22	TRIM22	601	chr11	5710524	5710892	+	368	TU20028:TRIM22:P2	UTR3	NA
chr1	15489573	15490079	-	TRUE	TU2003:CASP9	CASP9	506	chr1	15489717	15490041	-	324	TU2003:CASP9:P2	Flank	NA
chr1	15492081	15492656	-	TRUE	TU2003:CASP9	CASP9	575	chr1	15492193	15492543	-	350	TU2003:CASP9:P1	UTR3	NA
chr11	6213788	6214210	+	TRUE	TU20039:C11orf42	C11orf42	422	chr11	6214034	6214064	+	30	TU20039:C11orf42:P0	Flank	NA
chr1	15564454	15565080	-	FALSE	TU2004:ENSG00000272510	ENSG00000272510	626	chr1	15564528	15564853	-	325	TU2004:ENSG00000272510:P0	Flank	NA
chr11	6235714	6236039	+	TRUE	TU20040:CNGA4	CNGA4	325	chr11	6235730	6235970	+	240	TU20040:CNGA4:P0	TSS-proximal	NA
chr11	6394614	6395196	+	TRUE	TU20044:SMPD1	SMPD1	582	chr11	6394968	6395044	+	76	TU20044:SMPD1:P0	UTR3	NA
chr11	6482584	6483253	+	TRUE	TU20045:TIMM10B	TIMM10B	669	chr11	6482617	6483061	+	444	TU20045:TIMM10B:P1	UTR3	NA
chr11	6484409	6484878	+	TRUE	TU20045:TIMM10B	TIMM10B	469	chr11	6484443	6484830	+	387	TU20045:TIMM10B:P2	UTR3	NA
chr11	6505334	6505788	+	TRUE	TU20046:DNHD1	DNHD1	454	chr11	6505597	6505610	+	13	TU20046:DNHD1:P1	Intronic	NA
chr11	6520630	6521011	+	TRUE	TU20046:DNHD1	DNHD1	381	chr11	6520637	6520869	+	232	TU20046:DNHD1:P2	UTR3	NA
chr11	6548839	6549182	+	TRUE	TU20046:DNHD1	DNHD1	343	chr11	6549033	6549038	+	5	TU20046:DNHD1:P3	Exonic	NA
chr11	6571781	6572197	+	TRUE	TU20046:DNHD1	DNHD1	416	chr11	6572015	6572026	+	11	TU20046:DNHD1:P4	UTR3	NA
chr11	6610517	6611069	+	TRUE	TU20047:ILK	ILK	552	chr11	6610537	6610877	+	340	TU20047:ILK:P0	UTR3	NA
chr1	15569452	15570015	-	TRUE	TU2005:AGMAT	AGMAT	563	chr1	15569627	15569660	-	33	TU2005:AGMAT:P2	Flank	NA
chr1	15571503	15571935	-	TRUE	TU2005:AGMAT	AGMAT	432	chr1	15571626	15571827	-	201	TU2005:AGMAT:P1	UTR3	NA
chr11	6956306	6956648	+	TRUE	TU20056:ZNF215	ZNF215	342	chr11	6956444	6956549	+	105	TU20056:ZNF215:P0	UTR3	NA
chr1	15602856	15603358	-	FALSE	TU2006:ENSG00000237301	ENSG00000237301	502	chr1	15602862	15603125	-	263	TU2006:ENSG00000237301:P0	TSS-proximal	NA
chr11	7610227	7610706	+	TRUE	TU20062:PPFIBP2	PPFIBP2	479	chr11	7610316	7610531	+	215	TU20062:PPFIBP2:P1	Exonic	NA
chr11	7653466	7653960	+	TRUE	TU20062:PPFIBP2	PPFIBP2	494	chr11	7653517	7653783	+	266	TU20062:PPFIBP2:P2	UTR3	NA
chr11	7709952	7710448	+	FALSE	TU20063:ENSG00000254707	ENSG00000254707	496	chr11	7709996	7710320	+	324	TU20063:ENSG00000254707:P1	Flank	NA
chr11	7711237	7711699	+	FALSE	TU20063:ENSG00000254707	ENSG00000254707	462	chr11	7711372	7711622	+	250	TU20063:ENSG00000254707:P2	Flank	NA
chr11	7711964	7712415	+	FALSE	TU20063:ENSG00000254707	ENSG00000254707	451	chr11	7712141	7712405	+	264	TU20063:ENSG00000254707:P3	Flank	NA
chr11	7712972	7713419	+	FALSE	TU20063:ENSG00000254707	ENSG00000254707	447	chr11	7712975	7713306	+	331	TU20063:ENSG00000254707:P4	Flank	NA
chr11	7729517	7730004	+	FALSE	TU20064:ENSG00000290809	ENSG00000290809	487	chr11	7729634	7729974	+	340	TU20064:ENSG00000290809:P0	Exonic	NA
chr11	7995935	7996376	+	TRUE	TU20065:EIF3F	EIF3F	441	chr11	7995962	7996245	+	283	TU20065:EIF3F:P0	UTR3	NA
chr11	8105917	8106334	+	TRUE	TU20066:TUB	TUB	417	chr11	8106104	8106244	+	140	TU20066:TUB:P0	UTR3	NA
chr1	15677658	15678021	-	FALSE	TU2007:ENSG00000271742	ENSG00000271742	363	chr1	15677748	15677776	-	28	TU2007:ENSG00000271742:P0	Flank	NA
chr11	8691641	8691959	+	TRUE	TU20070:RPL27A	RPL27A	318	chr11	8691738	8691939	+	201	TU20070:RPL27A:P0	Flank	NA
chr11	8919314	8919648	+	TRUE	TU20073:AKIP1	AKIP1	334	chr11	8919501	8919599	+	98	TU20073:AKIP1:P1	UTR3	NA
chr11	8919843	8920271	+	TRUE	TU20073:AKIP1	AKIP1	428	chr11	8920015	8920086	+	71	TU20073:AKIP1:P2	UTR3	NA
chr11	8970847	8971264	+	FALSE	TU20074:TMEM9B-AS1	TMEM9B-AS1	417	chr11	8971001	8971170	+	169	TU20074:TMEM9B-AS1:P1	Exonic	NA
chr11	8981169	8981655	+	FALSE	TU20074:TMEM9B-AS1	TMEM9B-AS1	486	chr11	8981446	8981493	+	47	TU20074:TMEM9B-AS1:P2	Flank	NA
chr11	9409854	9410371	+	TRUE	TU20077:IPO7	IPO7	517	chr11	9409879	9410332	+	453	TU20077:IPO7:P1	Exonic	NA
chr11	9414257	9414739	+	TRUE	TU20077:IPO7	IPO7	482	chr11	9414264	9414618	+	354	TU20077:IPO7:P2	Exonic	NA
chr11	9446476	9447468	+	TRUE	TU20077:IPO7	IPO7	992	chr11	9446477	9447438	+	961	TU20077:IPO7:P3	UTR3	NA
chr11	9447843	9448312	+	TRUE	TU20077:IPO7	IPO7	469	chr11	9447963	9448194	+	231	TU20077:IPO7:P4	UTR3	NA
chr11	9452733	9453783	+	TRUE	TU20077:IPO7	IPO7	1050	chr11	9452795	9453641	+	846	TU20077:IPO7:P5	Flank	NA
chr11	9474562	9474925	+	TRUE	TU20078:ZNF143	ZNF143	363	chr11	9474629	9474841	+	212	TU20078:ZNF143:P1	Exonic	NA
chr11	9478393	9478972	+	TRUE	TU20078:ZNF143	ZNF143	579	chr11	9478442	9478961	+	519	TU20078:ZNF143:P2	Exonic	NA
chr11	9527727	9528612	+	TRUE	TU20078:ZNF143	ZNF143	885	chr11	9527747	9528595	+	848	TU20078:ZNF143:P3	UTR3	NA
chr11	9574364	9575032	+	TRUE	TU20079:WEE1	WEE1	668	chr11	9574468	9575030	+	562	TU20079:WEE1:P1	TSS-proximal	NA
chr11	9589377	9589972	+	TRUE	TU20079:WEE1	WEE1	595	chr11	9589425	9589877	+	452	TU20079:WEE1:P2	UTR3	NA
chr11	9732498	9732845	+	TRUE	TU20080:SWAP70	SWAP70	347	chr11	9732567	9732711	+	144	TU20080:SWAP70:P1	Exonic	NA
chr11	9749835	9750672	+	TRUE	TU20080:SWAP70	SWAP70	837	chr11	9749918	9750582	+	664	TU20080:SWAP70:P2	UTR3	NA
chr11	9751545	9752032	+	TRUE	TU20080:SWAP70	SWAP70	487	chr11	9751626	9751860	+	234	TU20080:SWAP70:P3	UTR3	NA
chr11	9752714	9753143	+	TRUE	TU20080:SWAP70	SWAP70	429	chr11	9752745	9753004	+	259	TU20080:SWAP70:P4	UTR3	NA
chr11	9808092	9808551	+	FALSE	TU20081:SBF2-AS1	SBF2-AS1	459	chr11	9808284	9808381	+	97	TU20081:SBF2-AS1:P1	Exonic	NA
chr11	9814921	9815488	+	FALSE	TU20081:SBF2-AS1	SBF2-AS1	567	chr11	9815079	9815479	+	400	TU20081:SBF2-AS1:P2	Flank	NA
chr11	9932643	9933172	+	FALSE	TU20082:ENSG00000255476	ENSG00000255476	529	chr11	9932957	9932992	+	35	TU20082:ENSG00000255476:P0	Flank	NA
chr11	10004262	10004772	+	FALSE	TU20083:ENSG00000286561	ENSG00000286561	510	chr11	10004565	10004607	+	42	TU20083:ENSG00000286561:P0	Flank	NA
chr11	10160956	10161296	+	FALSE	TU20084:ENSG00000254865	ENSG00000254865	340	chr11	10161184	10161208	+	24	TU20084:ENSG00000254865:P0	Intronic	NA
chr11	10306953	10307605	+	TRUE	TU20085:ADM	ADM	652	chr11	10306976	10307570	+	594	TU20085:ADM:P1	UTR3	NA
chr11	10307768	10308222	+	TRUE	TU20085:ADM	ADM	454	chr11	10308039	10308090	+	51	TU20085:ADM:P2	Flank	NA
chr11	10506886	10507223	+	TRUE	TU20086:AMPD3	AMPD3	337	chr11	10506952	10507132	+	180	TU20086:AMPD3:P1	UTR3	NA
chr11	10512572	10512877	+	TRUE	TU20086:AMPD3	AMPD3	305	chr11	10512748	10512782	+	34	TU20086:AMPD3:P2	Flank	NA
chr11	10599687	10600116	+	FALSE	TU20087:IRAG1-AS1	IRAG1-AS1	429	chr11	10599863	10599937	+	74	TU20087:IRAG1-AS1:P0	Exonic	NA
chr11	10779456	10779966	+	TRUE	TU20088:CTR9	CTR9	510	chr11	10779658	10779827	+	169	TU20088:CTR9:P0	UTR3	NA
chr11	10810169	10810497	+	FALSE	TU20089:ENSG00000246308	ENSG00000246308	328	chr11	10810212	10810472	+	260	TU20089:ENSG00000246308:P0	TSS-proximal	NA
chr11	10878893	10879469	+	FALSE	TU20090:ZBED5-AS1	ZBED5-AS1	576	chr11	10879238	10879360	+	122	TU20090:ZBED5-AS1:P0	Exonic	NA
chr11	11578058	11578507	+	FALSE	TU20093:ENSG00000255462	ENSG00000255462	449	chr11	11578330	11578349	+	19	TU20093:ENSG00000255462:P0	Flank	NA
chr11	11842250	11843399	+	TRUE	TU20094:USP47	USP47	1149	chr11	11842276	11843331	+	1055	TU20094:USP47:P1	TSS-proximal	NA
chr11	11884266	11884912	+	TRUE	TU20094:USP47	USP47	646	chr11	11884371	11884882	+	511	TU20094:USP47:P2	Exonic	NA
chr11	11947914	11948597	+	TRUE	TU20094:USP47	USP47	683	chr11	11947956	11948587	+	631	TU20094:USP47:P3	Exonic	NA
chr11	11955955	11957162	+	TRUE	TU20094:USP47	USP47	1207	chr11	11956004	11956980	+	976	TU20094:USP47:P4	UTR3	NA
chr11	11958909	11959453	+	TRUE	TU20094:USP47	USP47	544	chr11	11958959	11959324	+	365	TU20094:USP47:P5	UTR3	NA
chr11	12049924	12050223	+	FALSE	TU20095:LINC02547	LINC02547	299	chr11	12050013	12050180	+	167	TU20095:LINC02547:P0	Intronic	NA
chr11	12089689	12090174	+	FALSE	TU20097:LINC02989	LINC02989	485	chr11	12089967	12090011	+	44	TU20097:LINC02989:P1	Flank	NA
chr11	12093582	12093885	+	FALSE	TU20097:LINC02989	LINC02989	303	chr11	12093799	12093855	+	56	TU20097:LINC02989:P2	Flank	NA
chr11	12263515	12263994	+	TRUE	TU20098:MICAL2	MICAL2	479	chr11	12263589	12263791	+	202	TU20098:MICAL2:P1	UTR3	NA
chr11	12358899	12359526	+	TRUE	TU20098:MICAL2	MICAL2	627	chr11	12358969	12359523	+	554	TU20098:MICAL2:P2	Flank	NA
chr11	12359675	12360309	+	TRUE	TU20098:MICAL2	MICAL2	634	chr11	12359693	12360171	+	478	TU20098:MICAL2:P3	Flank	NA
chr11	12361843	12362327	+	TRUE	TU20098:MICAL2	MICAL2	484	chr11	12362041	12362143	+	102	TU20098:MICAL2:P4	Flank	NA
chr1	16521567	16521905	+	FALSE	TU201:ENSG00000224174	ENSG00000224174	338	chr1	16521701	16521806	+	105	TU201:ENSG00000224174:P0	Exonic	NA
chr1	15801234	15802194	-	TRUE	TU2010:UQCRHL	UQCRHL	960	chr1	15801411	15802101	-	690	TU2010:UQCRHL:P2	Flank	NA
chr1	15806981	15807686	-	TRUE	TU2010:UQCRHL	UQCRHL	705	chr1	15807011	15807383	-	372	TU2010:UQCRHL:P1	UTR3	NA
chr11	12535032	12535521	+	TRUE	TU20100:PARVA	PARVA	489	chr11	12535325	12535331	+	6	TU20100:PARVA:P1	UTR3	NA
chr11	12537266	12537627	+	TRUE	TU20100:PARVA	PARVA	361	chr11	12537482	12537511	+	29	TU20100:PARVA:P2	Flank	NA
chr11	12865244	12865724	+	TRUE	TU20102:TEAD1	TEAD1	480	chr11	12865306	12865563	+	257	TU20102:TEAD1:P1	Intronic	NA
chr11	12944134	12944931	+	TRUE	TU20102:TEAD1	TEAD1	797	chr11	12944319	12944845	+	526	TU20102:TEAD1:P2	UTR3	NA
chr11	12949415	12949888	+	TRUE	TU20102:TEAD1	TEAD1	473	chr11	12949676	12949856	+	180	TU20102:TEAD1:P3	Flank	NA
chr11	13011369	13012433	+	TRUE	TU20104:RASSF10	RASSF10	1064	chr11	13011372	13012321	+	949	TU20104:RASSF10:P1	UTR3	NA
chr11	13014200	13014600	+	TRUE	TU20104:RASSF10	RASSF10	400	chr11	13014282	13014459	+	177	TU20104:RASSF10:P2	Flank	NA
chr11	13354307	13354703	+	TRUE	TU20105:BMAL1	BMAL1	396	chr11	13354469	13354611	+	142	TU20105:BMAL1:P1	Exonic	NA
chr11	13369534	13369947	+	TRUE	TU20105:BMAL1	BMAL1	413	chr11	13369723	13369767	+	44	TU20105:BMAL1:P2	Exonic	NA
chr11	13386899	13387463	+	TRUE	TU20105:BMAL1	BMAL1	564	chr11	13386977	13387300	+	323	TU20105:BMAL1:P3	UTR3	NA
chr11	13710819	13711245	+	TRUE	TU20107:FAR1	FAR1	426	chr11	13710992	13711098	+	106	TU20107:FAR1:P1	Exonic	NA
chr11	13729240	13729634	+	TRUE	TU20107:FAR1	FAR1	394	chr11	13729320	13729499	+	179	TU20107:FAR1:P2	UTR3	NA
chr11	13731905	13732540	+	TRUE	TU20107:FAR1	FAR1	635	chr11	13732032	13732368	+	336	TU20107:FAR1:P3	UTR3	NA
chr11	13734944	13735429	+	TRUE	TU20107:FAR1	FAR1	485	chr11	13735222	13735429	+	207	TU20107:FAR1:P4	Flank	NA
chr1	15833881	15834758	-	FALSE	TU2011:SPEN-AS1	SPEN-AS1	877	chr1	15833882	15834690	-	808	TU2011:SPEN-AS1:P0	Exonic	NA
chr11	14267598	14267901	+	TRUE	TU20110:SPON1	SPON1	303	chr11	14267783	14267897	+	114	TU20110:SPON1:P0	UTR3	NA
chr11	14846454	14846758	+	TRUE	TU20111:PDE3B	PDE3B	304	chr11	14846623	14846674	+	51	TU20111:PDE3B:P0	Intronic	NA
chr11	15246074	15246659	+	TRUE	TU20113:INSC	INSC	585	chr11	15246188	15246527	+	339	TU20113:INSC:P0	UTR3	NA
chr1	15938378	15938937	-	TRUE	TU2012:ZBTB17	ZBTB17	559	chr1	15938425	15938666	-	241	TU2012:ZBTB17:P2	Flank	NA
chr1	15941686	15942125	-	TRUE	TU2012:ZBTB17	ZBTB17	439	chr1	15941865	15941885	-	20	TU2012:ZBTB17:P1	UTR3	NA
chr11	16752797	16753182	+	TRUE	TU20120:C11orf58	C11orf58	385	chr11	16752802	16753026	+	224	TU20120:C11orf58:P1	Exonic	NA
chr11	16754815	16755593	+	TRUE	TU20120:C11orf58	C11orf58	778	chr11	16754896	16755527	+	631	TU20120:C11orf58:P2	UTR3	NA
chr11	17015122	17015917	+	FALSE	TU20121:ENSG00000290957	ENSG00000290957	795	chr11	17015133	17015917	+	784	TU20121:ENSG00000290957:P1	TSS-proximal	NA
chr11	17052393	17053530	+	FALSE	TU20121:ENSG00000290957	ENSG00000290957	1137	chr11	17052470	17053373	+	903	TU20121:ENSG00000290957:P2	Exonic	NA
chr11	17301748	17302165	+	TRUE	TU20122:NUCB2	NUCB2	417	chr11	17301764	17301922	+	158	TU20122:NUCB2:P1	Exonic	TU20122:mP2
chr11	17310725	17311060	+	TRUE	TU20122:NUCB2	NUCB2	335	chr11	17310853	17310989	+	136	TU20122:NUCB2:P2	Exonic	TU20122:mP2
chr11	17330855	17331278	+	TRUE	TU20122:NUCB2	NUCB2	423	chr11	17330916	17331073	+	157	TU20122:NUCB2:P3	UTR3	TU20122:mP1
chr11	17331312	17331722	+	TRUE	TU20122:NUCB2	NUCB2	410	chr11	17331379	17331622	+	243	TU20122:NUCB2:P4	UTR3	TU20122:mP1
chr11	17377089	17377497	+	TRUE	TU20123:NCR3LG1	NCR3LG1	408	chr11	17377301	17377488	+	187	TU20123:NCR3LG1:P0	UTR3	NA
chr11	18269725	18270186	+	TRUE	TU20134:SAA1	SAA1	461	chr11	18269807	18269990	+	183	TU20134:SAA1:P0	UTR3	NA
chr11	18333081	18333515	+	TRUE	TU20135:GTF2H1	GTF2H1	434	chr11	18333109	18333489	+	380	TU20135:GTF2H1:P1	Exonic	NA
chr11	18341196	18341916	+	TRUE	TU20135:GTF2H1	GTF2H1	720	chr11	18341261	18341893	+	632	TU20135:GTF2H1:P2	Exonic	NA
chr11	18365970	18366452	+	TRUE	TU20135:GTF2H1	GTF2H1	482	chr11	18366013	18366282	+	269	TU20135:GTF2H1:P3	UTR3	NA
chr11	18366543	18367221	+	TRUE	TU20135:GTF2H1	GTF2H1	678	chr11	18366590	18367048	+	458	TU20135:GTF2H1:P4	UTR3	NA
chr11	18396870	18397893	+	TRUE	TU20136:LDHA	LDHA	1023	chr11	18397268	18397858	+	590	TU20136:LDHA:P1	Exonic	NA
chr11	18399413	18399827	+	TRUE	TU20136:LDHA	LDHA	414	chr11	18399428	18399727	+	299	TU20136:LDHA:P2	Exonic	NA
chr11	18400792	18401296	+	TRUE	TU20136:LDHA	LDHA	504	chr11	18400837	18401275	+	438	TU20136:LDHA:P3	Exonic	NA
chr11	18414708	18415019	+	TRUE	TU20138:LDHC	LDHC	311	chr11	18414826	18414949	+	123	TU20138:LDHC:P1	TSS-proximal	NA
chr11	18451016	18451360	+	TRUE	TU20138:LDHC	LDHC	344	chr11	18451087	18451252	+	165	TU20138:LDHC:P2	UTR3	NA
chr11	18483232	18483651	+	TRUE	TU20139:LDHAL6A	LDHAL6A	419	chr11	18483491	18483598	+	107	TU20139:LDHAL6A:P0	Flank	NA
chr11	18527309	18528077	+	FALSE	TU20140:ENSG00000289499	ENSG00000289499	768	chr11	18527351	18528017	+	666	TU20140:ENSG00000289499:P0	Exonic	NA
chr11	18603673	18604077	+	TRUE	TU20141:MISFA	MISFA	404	chr11	18603781	18603890	+	109	TU20141:MISFA:P1	UTR3	NA
chr11	18610310	18610858	+	TRUE	TU20141:MISFA	MISFA	548	chr11	18610498	18610695	+	197	TU20141:MISFA:P2	Flank	NA
chr11	18702892	18703200	+	TRUE	TU20142:TMEM86A	TMEM86A	308	chr11	18703087	18703128	+	41	TU20142:TMEM86A:P0	UTR3	NA
chr11	19166385	19166897	+	TRUE	TU20146:ZDHHC13	ZDHHC13	512	chr11	19166447	19166737	+	290	TU20146:ZDHHC13:P1	Exonic	NA
chr11	19175946	19176626	+	TRUE	TU20146:ZDHHC13	ZDHHC13	680	chr11	19175977	19176498	+	521	TU20146:ZDHHC13:P2	UTR3	NA
chr11	20118215	20118764	+	TRUE	TU20149:NAV2	NAV2	549	chr11	20118561	20118628	+	67	TU20149:NAV2:P1	UTR3	NA
chr11	20121343	20121793	+	TRUE	TU20149:NAV2	NAV2	450	chr11	20121375	20121603	+	228	TU20149:NAV2:P2	UTR3	NA
chr1	16057588	16058048	-	TRUE	TU2015:FAM131C	FAM131C	460	chr1	16057768	16057776	-	8	TU2015:FAM131C:P0	UTR3	NA
chr11	20367276	20367855	+	TRUE	TU20151:HTATIP2	HTATIP2	579	chr11	20367347	20367668	+	321	TU20151:HTATIP2:P1	UTR3	NA
chr11	20383139	20383996	+	TRUE	TU20151:HTATIP2	HTATIP2	857	chr11	20383163	20383960	+	797	TU20151:HTATIP2:P2	UTR3	NA
chr11	20395726	20396041	+	TRUE	TU20152:PRMT3	PRMT3	315	chr11	20395866	20395959	+	93	TU20152:PRMT3:P1	TSS-proximal	NA
chr11	20508684	20509514	+	TRUE	TU20152:PRMT3	PRMT3	830	chr11	20508685	20509465	+	780	TU20152:PRMT3:P2	UTR3	NA
chr11	21274013	21274317	+	TRUE	TU20154:NELL1	NELL1	304	chr11	21274218	21274238	+	20	TU20154:NELL1:P0	Intronic	NA
chr11	22626136	22626876	+	TRUE	TU20159:GAS2	GAS2	740	chr11	22626167	22626874	+	707	TU20159:GAS2:P1	TSS-proximal	NA
chr11	22812720	22813187	+	TRUE	TU20159:GAS2	GAS2	467	chr11	22812831	22813002	+	171	TU20159:GAS2:P2	UTR3	NA
chr1	16124132	16124804	-	TRUE	TU2016:EPHA2	EPHA2	672	chr1	16124219	16124794	-	575	TU2016:EPHA2:P0	UTR3	NA
chr11	22935106	22935405	+	FALSE	TU20160:ENSG00000246225	ENSG00000246225	299	chr11	22935295	22935329	+	34	TU20160:ENSG00000246225:P0	Intronic	NA
chr11	25082382	25082828	+	TRUE	TU20163:LUZP2	LUZP2	446	chr11	25082595	25082825	+	230	TU20163:LUZP2:P0	UTR3	NA
chr11	26999966	27000337	+	TRUE	TU20167:FIBIN	FIBIN	371	chr11	27000083	27000248	+	165	TU20167:FIBIN:P0	Flank	NA
chr11	27127450	27127833	+	TRUE	TU20168:BBOX1	BBOX1	383	chr11	27127669	27127802	+	133	TU20168:BBOX1:P0	UTR3	NA
chr1	16197664	16198553	-	TRUE	TU2017:ARHGEF19	ARHGEF19	889	chr1	16197852	16198109	-	257	TU2017:ARHGEF19:P0	UTR3	NA
chr11	27677350	27677974	+	FALSE	TU20170:BDNF-AS	BDNF-AS	624	chr11	27677453	27677808	+	355	TU20170:BDNF-AS:P0	Exonic	NA
chr11	28125575	28126037	+	TRUE	TU20171:METTL15	METTL15	462	chr11	28125578	28125870	+	292	TU20171:METTL15:P1	UTR3	NA
chr11	28333098	28333706	+	TRUE	TU20171:METTL15	METTL15	608	chr11	28333212	28333514	+	302	TU20171:METTL15:P2	UTR3	NA
chr11	28520128	28520429	+	FALSE	TU20172:ENSG00000254606	ENSG00000254606	301	chr11	28520174	28520361	+	187	TU20172:ENSG00000254606:P0	Flank	NA
chr1	16215271	16216295	-	FALSE	TU2018:ENSG00000291077	ENSG00000291077	1024	chr1	16215389	16216174	-	785	TU2018:ENSG00000291077:P0	Exonic	NA
chr11	30330977	30331558	+	TRUE	TU20181:ARL14EP	ARL14EP	581	chr11	30331000	30331543	+	543	TU20181:ARL14EP:P1	Exonic	NA
chr11	30337957	30338622	+	TRUE	TU20181:ARL14EP	ARL14EP	665	chr11	30338103	30338462	+	359	TU20181:ARL14EP:P2	UTR3	NA
chr11	30428999	30429447	+	FALSE	TU20182:ENSG00000255480	ENSG00000255480	448	chr11	30429189	30429291	+	102	TU20182:ENSG00000255480:P0	Exonic	NA
chr11	31370765	31371132	+	TRUE	TU20186:DNAJC24	DNAJC24	367	chr11	31370828	31370848	+	20	TU20186:DNAJC24:P1	TSS-proximal	NA
chr11	31414826	31415378	+	TRUE	TU20186:DNAJC24	DNAJC24	552	chr11	31414893	31415378	+	485	TU20186:DNAJC24:P2	Exonic	NA
chr11	31426188	31426507	+	TRUE	TU20186:DNAJC24	DNAJC24	319	chr11	31426302	31426470	+	168	TU20186:DNAJC24:P3	Exonic	NA
chr11	31430289	31431007	+	TRUE	TU20186:DNAJC24	DNAJC24	718	chr11	31430336	31431007	+	671	TU20186:DNAJC24:P4	UTR3	NA
chr11	31432569	31433026	+	TRUE	TU20186:DNAJC24	DNAJC24	457	chr11	31432692	31432837	+	145	TU20186:DNAJC24:P5	UTR3	NA
chr11	31783430	31784018	+	TRUE	TU20187:ELP4	ELP4	588	chr11	31783444	31784012	+	568	TU20187:ELP4:P0	UTR3	NA
chr11	32097167	32097466	+	TRUE	TU20190:RCN1	RCN1	299	chr11	32097205	32097319	+	114	TU20190:RCN1:P1	Exonic	NA
chr11	32105243	32105751	+	TRUE	TU20190:RCN1	RCN1	508	chr11	32105361	32105727	+	366	TU20190:RCN1:P2	UTR3	NA
chr11	32588599	32589386	+	TRUE	TU20193:EIF3M	EIF3M	787	chr11	32588612	32589176	+	564	TU20193:EIF3M:P1	Exonic	TU20193:mP1
chr11	32595874	32596214	+	TRUE	TU20193:EIF3M	EIF3M	340	chr11	32595939	32596199	+	260	TU20193:EIF3M:P2	Exonic	TU20193:mP1
chr11	32601764	32602072	+	TRUE	TU20193:EIF3M	EIF3M	308	chr11	32601764	32601905	+	141	TU20193:EIF3M:P3	Exonic	TU20193:mP1
chr11	32602200	32602573	+	TRUE	TU20193:EIF3M	EIF3M	373	chr11	32602285	32602564	+	279	TU20193:EIF3M:P4	UTR3	TU20193:mP1
chr11	32857727	32858337	+	TRUE	TU20194:PRRG4	PRRG4	610	chr11	32857744	32858233	+	489	TU20194:PRRG4:P1	UTR3	NA
chr11	32861054	32861691	+	TRUE	TU20194:PRRG4	PRRG4	637	chr11	32861235	32861687	+	452	TU20194:PRRG4:P2	Flank	NA
chr11	32957782	32958197	+	TRUE	TU20195:QSER1	QSER1	415	chr11	32957922	32958026	+	104	TU20195:QSER1:P1	Exonic	NA
chr11	32979988	32980467	+	TRUE	TU20195:QSER1	QSER1	479	chr11	32980139	32980342	+	203	TU20195:QSER1:P2	UTR3	NA
chr11	33026051	33026557	+	TRUE	TU20196:DEPDC7	DEPDC7	506	chr11	33026100	33026507	+	407	TU20196:DEPDC7:P1	Intronic	NA
chr11	33033342	33033757	+	TRUE	TU20196:DEPDC7	DEPDC7	415	chr11	33033379	33033594	+	215	TU20196:DEPDC7:P2	UTR3	NA
chr11	33072386	33072985	+	TRUE	TU20197:TCP11L1	TCP11L1	599	chr11	33072607	33072939	+	332	TU20197:TCP11L1:P1	UTR3	NA
chr11	33073280	33073712	+	TRUE	TU20197:TCP11L1	TCP11L1	432	chr11	33073352	33073567	+	215	TU20197:TCP11L1:P2	UTR3	NA
chr1	16231511	16231974	-	TRUE	TU2020:CPLANE2	CPLANE2	463	chr1	16231686	16231709	-	23	TU2020:CPLANE2:P0	UTR3	NA
chr11	33356735	33357235	+	TRUE	TU20200:HIPK3	HIPK3	500	chr11	33356816	33357027	+	211	TU20200:HIPK3:P0	UTR3	NA
chr11	33599294	33599604	+	TRUE	TU20201:KIAA1549L	KIAA1549L	310	chr11	33599494	33599495	+	1	TU20201:KIAA1549L:P1	UTR3	NA
chr11	33668312	33668616	+	TRUE	TU20201:KIAA1549L	KIAA1549L	304	chr11	33668508	33668590	+	82	TU20201:KIAA1549L:P2	UTR3	NA
chr11	33673874	33674288	+	TRUE	TU20201:KIAA1549L	KIAA1549L	414	chr11	33674096	33674103	+	7	TU20201:KIAA1549L:P3	UTR3	NA
chr11	34071204	34072270	+	TRUE	TU20207:CAPRIN1	CAPRIN1	1066	chr11	34071261	34072002	+	741	TU20207:CAPRIN1:P1	Exonic	TU20207:mP1
chr11	34076241	34076816	+	TRUE	TU20207:CAPRIN1	CAPRIN1	575	chr11	34076241	34076733	+	492	TU20207:CAPRIN1:P2	Exonic	TU20207:mP1
chr11	34098790	34099236	+	TRUE	TU20207:CAPRIN1	CAPRIN1	446	chr11	34098997	34099175	+	178	TU20207:CAPRIN1:P3	UTR3	NA
chr11	34100865	34101344	+	TRUE	TU20207:CAPRIN1	CAPRIN1	479	chr11	34100925	34101165	+	240	TU20207:CAPRIN1:P4	UTR3	NA
chr11	34103451	34103931	+	TRUE	TU20207:CAPRIN1	CAPRIN1	480	chr11	34103571	34103806	+	235	TU20207:CAPRIN1:P5	Flank	NA
chr11	34113410	34113849	+	TRUE	TU20208:NAT10	NAT10	439	chr11	34113440	34113821	+	381	TU20208:NAT10:P1	Exonic	NA
chr11	34143390	34143781	+	TRUE	TU20208:NAT10	NAT10	391	chr11	34143487	34143530	+	43	TU20208:NAT10:P2	Exonic	NA
chr11	34146623	34147106	+	TRUE	TU20208:NAT10	NAT10	483	chr11	34146861	34146913	+	52	TU20208:NAT10:P3	UTR3	NA
chr11	34471413	34472265	+	TRUE	TU20209:CAT	CAT	852	chr11	34471413	34472172	+	759	TU20209:CAT:P0	UTR3	NA
chr1	16241659	16242127	-	TRUE	TU2021:FBXO42	FBXO42	468	chr1	16241829	16241998	-	169	TU2021:FBXO42:P3	Flank	NA
chr1	16246048	16247106	-	TRUE	TU2021:FBXO42	FBXO42	1058	chr1	16246057	16246927	-	870	TU2021:FBXO42:P2	UTR3	NA
chr1	16292155	16292691	-	TRUE	TU2021:FBXO42	FBXO42	536	chr1	16292265	16292479	-	214	TU2021:FBXO42:P1	Intronic	NA
chr11	34658471	34659368	+	TRUE	TU20211:EHF	EHF	897	chr11	34658538	34659316	+	778	TU20211:EHF:P1	UTR3	NA
chr11	34663007	34663503	+	TRUE	TU20211:EHF	EHF	496	chr11	34663050	34663483	+	433	TU20211:EHF:P2	UTR3	NA
chr11	34995298	34996290	+	TRUE	TU20212:PDHX	PDHX	992	chr11	34995345	34996129	+	784	TU20212:PDHX:P0	UTR3	NA
chr11	35189842	35190432	+	TRUE	TU20213:CD44	CD44	590	chr11	35189867	35190392	+	525	TU20213:CD44:P1	Exonic	NA
chr11	35229175	35229665	+	TRUE	TU20213:CD44	CD44	490	chr11	35229191	35229641	+	450	TU20213:CD44:P2	UTR3	NA
chr11	35229736	35230209	+	TRUE	TU20213:CD44	CD44	473	chr11	35229830	35230083	+	253	TU20213:CD44:P3	UTR3	NA
chr11	35232126	35232596	+	TRUE	TU20213:CD44	CD44	470	chr11	35232227	35232428	+	201	TU20213:CD44:P4	UTR3	NA
chr11	35620469	35621067	+	TRUE	TU20217:FJX1	FJX1	598	chr11	35620506	35621043	+	537	TU20217:FJX1:P0	UTR3	NA
chr11	35817677	35818251	+	TRUE	TU20219:TRIM44	TRIM44	574	chr11	35817685	35818072	+	387	TU20219:TRIM44:P1	UTR3	NA
chr11	35821600	35822080	+	TRUE	TU20219:TRIM44	TRIM44	480	chr11	35821615	35821939	+	324	TU20219:TRIM44:P2	Flank	NA
chr1	16382369	16382817	-	TRUE	TU2022:SPATA21	SPATA21	448	chr1	16382493	16382515	-	22	TU2022:SPATA21:P2	Flank	NA
chr1	16389020	16389332	-	TRUE	TU2022:SPATA21	SPATA21	312	chr1	16389072	16389283	-	211	TU2022:SPATA21:P1	Intronic	NA
chr11	36231936	36232268	+	TRUE	TU20222:LDLRAD3	LDLRAD3	332	chr11	36232130	36232149	+	19	TU20222:LDLRAD3:P0	UTR3	NA
chr11	36395898	36396304	+	TRUE	TU20224:PRR5L	PRR5L	406	chr11	36395972	36396128	+	156	TU20224:PRR5L:P1	Intronic	NA
chr11	36463396	36463859	+	TRUE	TU20224:PRR5L	PRR5L	463	chr11	36463623	36463730	+	107	TU20224:PRR5L:P2	UTR3	NA
chr11	36464846	36465395	+	TRUE	TU20224:PRR5L	PRR5L	549	chr11	36464971	36465265	+	294	TU20224:PRR5L:P3	UTR3	NA
chr11	36659024	36659476	+	TRUE	TU20227:IFTAP	IFTAP	452	chr11	36659102	36659294	+	192	TU20227:IFTAP:P0	UTR3	NA
chr1	16463350	16463843	-	FALSE	TU2023:CROCCP3	CROCCP3	493	chr1	16463481	16463804	-	323	TU2023:CROCCP3:P3	Flank	NA
chr1	16464371	16464852	-	FALSE	TU2023:CROCCP3	CROCCP3	481	chr1	16464517	16464617	-	100	TU2023:CROCCP3:P2	Flank	NA
chr1	16466655	16467183	-	FALSE	TU2023:CROCCP3	CROCCP3	528	chr1	16466826	16467100	-	274	TU2023:CROCCP3:P1	Flank	NA
chr11	43335891	43336408	+	TRUE	TU20235:API5	API5	517	chr11	43335900	43336257	+	357	TU20235:API5:P1	UTR3	NA
chr11	43344244	43344746	+	TRUE	TU20235:API5	API5	502	chr11	43344409	43344532	+	123	TU20235:API5:P2	UTR3	NA
chr11	43401448	43401815	+	TRUE	TU20236:TTC17	TTC17	367	chr11	43401449	43401623	+	174	TU20236:TTC17:P1	Exonic	NA
chr11	43446259	43446850	+	TRUE	TU20236:TTC17	TTC17	591	chr11	43446482	43446770	+	288	TU20236:TTC17:P2	UTR3	NA
chr11	43493715	43494052	+	TRUE	TU20236:TTC17	TTC17	337	chr11	43493851	43494045	+	194	TU20236:TTC17:P3	UTR3	NA
chr11	43494645	43495124	+	TRUE	TU20236:TTC17	TTC17	479	chr11	43494832	43494934	+	102	TU20236:TTC17:P4	UTR3	NA
chr11	43856132	43856807	+	TRUE	TU20241:HSD17B12	HSD17B12	675	chr11	43856177	43856806	+	629	TU20241:HSD17B12:P0	UTR3	NA
chr11	43919944	43920469	+	TRUE	TU20242:ALKBH3	ALKBH3	525	chr11	43919986	43920426	+	440	TU20242:ALKBH3:P0	UTR3	NA
chr11	43926450	43926758	+	FALSE	TU20243:ENSG00000254409	ENSG00000254409	308	chr11	43926456	43926706	+	250	TU20243:ENSG00000254409:P0	TSS-proximal	NA
chr11	44078081	44078421	+	TRUE	TU20246:ACCS	ACCS	340	chr11	44078146	44078401	+	255	TU20246:ACCS:P1	Intronic	NA
chr11	44083531	44084409	+	TRUE	TU20246:ACCS	ACCS	878	chr11	44083729	44084244	+	515	TU20246:ACCS:P2	UTR3	NA
chr11	44244651	44245129	+	TRUE	TU20248:EXT2	EXT2	478	chr11	44244722	44244945	+	223	TU20248:EXT2:P0	UTR3	NA
chr1	16562236	16562666	-	TRUE	TU2025:NBPF1	NBPF1	430	chr1	16562322	16562432	-	110	TU2025:NBPF1:P3	UTR3	NA
chr1	16599422	16599818	-	TRUE	TU2025:NBPF1	NBPF1	396	chr1	16599556	16599637	-	81	TU2025:NBPF1:P2	Intronic	NA
chr1	16605229	16605650	-	TRUE	TU2025:NBPF1	NBPF1	421	chr1	16605313	16605633	-	320	TU2025:NBPF1:P1	Intronic	NA
chr11	44619234	44619881	+	TRUE	TU20250:CD82	CD82	647	chr11	44619241	44619876	+	635	TU20250:CD82:P1	UTR3	NA
chr11	44620007	44620562	+	TRUE	TU20250:CD82	CD82	555	chr11	44620269	44620372	+	103	TU20250:CD82:P2	UTR3	NA
chr11	44932204	44932577	+	TRUE	TU20251:TSPAN18	TSPAN18	373	chr11	44932344	44932428	+	84	TU20251:TSPAN18:P0	UTR3	NA
chr11	45214478	45214925	+	TRUE	TU20254:PRDM11	PRDM11	447	chr11	45214691	45214745	+	54	TU20254:PRDM11:P1	UTR3	NA
chr11	45224873	45225224	+	TRUE	TU20254:PRDM11	PRDM11	351	chr11	45225085	45225092	+	7	TU20254:PRDM11:P2	UTR3	NA
chr11	45234873	45235283	+	TRUE	TU20254:PRDM11	PRDM11	410	chr11	45234924	45235115	+	191	TU20254:PRDM11:P3	UTR3	NA
chr11	45356427	45356826	+	FALSE	TU20256:LINC02696	LINC02696	399	chr11	45356646	45356659	+	13	TU20256:LINC02696:P0	TSS-proximal	NA
chr1	16618053	16618552	-	FALSE	TU2026:CROCCP2	CROCCP2	499	chr1	16618248	16618467	-	219	TU2026:CROCCP2:P0	Exonic	NA
chr11	45772126	45772448	+	FALSE	TU20262:LINC02716	LINC02716	322	chr11	45772352	45772367	+	15	TU20262:LINC02716:P0	Exonic	NA
chr11	45812670	45813211	+	TRUE	TU20263:SLC35C1	SLC35C1	541	chr11	45812891	45813022	+	131	TU20263:SLC35C1:P0	UTR3	NA
chr11	45882861	45883450	+	TRUE	TU20265:CRY2	CRY2	589	chr11	45882898	45883249	+	351	TU20265:CRY2:P0	UTR3	NA
chr11	45906154	45906645	+	TRUE	TU20266:MAPK8IP1	MAPK8IP1	491	chr11	45906220	45906471	+	251	TU20266:MAPK8IP1:P0	UTR3	NA
chr11	45928710	45929298	+	TRUE	TU20267:LARGE2	LARGE2	588	chr11	45929086	45929099	+	13	TU20267:LARGE2:P0	UTR3	NA
chr1	16684874	16685584	-	FALSE	TU2027:ENSG00000290849	ENSG00000290849	710	chr1	16684958	16685528	-	570	TU2027:ENSG00000290849:P0	Flank	NA
chr11	46320948	46321620	+	TRUE	TU20271:CREB3L1	CREB3L1	672	chr11	46321017	46321430	+	413	TU20271:CREB3L1:P0	UTR3	NA
chr11	46368834	46369357	+	TRUE	TU20272:DGKZ	DGKZ	523	chr11	46368907	46369210	+	303	TU20272:DGKZ:P1	Intronic	NA
chr11	46377880	46378199	+	TRUE	TU20272:DGKZ	DGKZ	319	chr11	46377959	46378147	+	188	TU20272:DGKZ:P2	Exonic	NA
chr11	46585436	46585773	+	FALSE	TU20274:ENSG00000285658	ENSG00000285658	337	chr11	46585502	46585711	+	209	TU20274:ENSG00000285658:P1	Intronic	NA
chr11	46588058	46588947	+	FALSE	TU20274:ENSG00000285658	ENSG00000285658	889	chr11	46588331	46588794	+	463	TU20274:ENSG00000285658:P2	Flank	NA
chr11	46672738	46673230	+	TRUE	TU20275:ATG13	ATG13	492	chr11	46672746	46673167	+	421	TU20275:ATG13:P1	UTR3	NA
chr11	46674223	46674705	+	TRUE	TU20275:ATG13	ATG13	482	chr11	46674438	46674524	+	86	TU20275:ATG13:P2	UTR3	NA
chr11	46677550	46678142	+	TRUE	TU20275:ATG13	ATG13	592	chr11	46677592	46677960	+	368	TU20275:ATG13:P3	Flank	NA
chr11	46705541	46706111	+	TRUE	TU20276:ZNF408	ZNF408	570	chr11	46705788	46705918	+	130	TU20276:ZNF408:P0	UTR3	NA
chr11	47161966	47162444	+	TRUE	TU20280:CSTPP1	CSTPP1	478	chr11	47162069	47162249	+	180	TU20280:CSTPP1:P1	UTR3	NA
chr11	47164160	47164551	+	TRUE	TU20280:CSTPP1	CSTPP1	391	chr11	47164184	47164418	+	234	TU20280:CSTPP1:P2	UTR3	NA
chr11	47238869	47239416	+	TRUE	TU20281:DDB2	DDB2	547	chr11	47239151	47239241	+	90	TU20281:DDB2:P0	UTR3	NA
chr11	47268297	47269106	+	TRUE	TU20282:NR1H3	NR1H3	809	chr11	47268348	47269074	+	726	TU20282:NR1H3:P0	UTR3	NA
chr11	47329643	47330244	+	TRUE	TU20283:MADD	MADD	601	chr11	47329868	47330039	+	171	TU20283:MADD:P0	UTR3	NA
chr11	47416214	47416706	+	TRUE	TU20284:SLC39A13	SLC39A13	492	chr11	47416490	47416695	+	205	TU20284:SLC39A13:P0	UTR3	NA
chr11	47571532	47572119	+	TRUE	TU20285:PTPMT1	PTPMT1	587	chr11	47571592	47572019	+	427	TU20285:PTPMT1:P0	UTR3	NA
chr11	47584318	47584759	+	TRUE	TU20287:NDUFS3	NDUFS3	441	chr11	47584368	47584567	+	199	TU20287:NDUFS3:P0	UTR3	NA
chr11	47988583	47989027	+	TRUE	TU20289:PTPRJ	PTPRJ	444	chr11	47988753	47988870	+	117	TU20289:PTPRJ:P1	TSS-proximal	NA
chr11	48170556	48171036	+	TRUE	TU20289:PTPRJ	PTPRJ	480	chr11	48170700	48170850	+	150	TU20289:PTPRJ:P2	UTR3	NA
chr1	16756988	16757536	-	FALSE	TU2029:ENSG00000290851	ENSG00000290851	548	chr1	16757041	16757366	-	325	TU2029:ENSG00000290851:P0	Exonic	NA
chr1	16888329	16888785	-	FALSE	TU2031:ENSG00000238142	ENSG00000238142	456	chr1	16888536	16888745	-	209	TU2031:ENSG00000238142:P0	Exonic	NA
chr1	16903738	16904623	-	FALSE	TU2032:ENSG00000272426	ENSG00000272426	885	chr1	16903850	16904480	-	630	TU2032:ENSG00000272426:P0	Exonic	NA
chr1	16974374	16974729	-	TRUE	TU2033:MFAP2	MFAP2	355	chr1	16974499	16974514	-	15	TU2033:MFAP2:P0	UTR3	NA
chr1	16985757	16986261	-	TRUE	TU2034:ATP13A2	ATP13A2	504	chr1	16985956	16986091	-	135	TU2034:ATP13A2:P2	UTR3	NA
chr1	16995284	16995761	-	TRUE	TU2034:ATP13A2	ATP13A2	477	chr1	16995471	16995629	-	158	TU2034:ATP13A2:P1	Intronic	NA
chr11	57614458	57615049	+	TRUE	TU20345:SERPING1	SERPING1	591	chr11	57614840	57614861	+	21	TU20345:SERPING1:P0	UTR3	NA
chr11	57661528	57662060	+	TRUE	TU20347:CLP1	CLP1	532	chr11	57661615	57661936	+	321	TU20347:CLP1:P0	UTR3	NA
chr11	57672121	57672650	+	TRUE	TU20348:ZDHHC5	ZDHHC5	529	chr11	57672142	57672568	+	426	TU20348:ZDHHC5:P1	Exonic	NA
chr11	57700115	57700526	+	TRUE	TU20348:ZDHHC5	ZDHHC5	411	chr11	57700154	57700450	+	296	TU20348:ZDHHC5:P2	UTR3	NA
chr11	57700905	57701439	+	TRUE	TU20348:ZDHHC5	ZDHHC5	534	chr11	57700966	57701349	+	383	TU20348:ZDHHC5:P3	UTR3	NA
chr11	57702145	57703028	+	TRUE	TU20348:ZDHHC5	ZDHHC5	883	chr11	57702243	57702967	+	724	TU20348:ZDHHC5:P4	Flank	NA
chr11	57705391	57705835	+	TRUE	TU20348:ZDHHC5	ZDHHC5	444	chr11	57705504	57705747	+	243	TU20348:ZDHHC5:P5	Flank	NA
chr11	57740719	57741157	+	TRUE	TU20349:TMX2	TMX2	438	chr11	57740735	57741126	+	391	TU20349:TMX2:P0	UTR3	NA
chr11	57748287	57748738	+	TRUE	TU20350:SELENOH	SELENOH	451	chr11	57748303	57748580	+	277	TU20350:SELENOH:P0	Flank	NA
chr11	57818055	57818646	+	TRUE	TU20351:CTNND1	CTNND1	591	chr11	57818078	57818545	+	467	TU20351:CTNND1:P1	UTR3	NA
chr11	57818918	57819342	+	TRUE	TU20351:CTNND1	CTNND1	424	chr11	57818991	57819186	+	195	TU20351:CTNND1:P2	UTR3	NA
chr11	58591710	58592133	+	TRUE	TU20356:ZFP91	ZFP91	423	chr11	58591787	58592036	+	249	TU20356:ZFP91:P1	Intronic	NA
chr11	58598608	58598908	+	TRUE	TU20356:ZFP91	ZFP91	300	chr11	58598647	58598844	+	197	TU20356:ZFP91:P2	Intronic	NA
chr11	58602583	58603658	+	TRUE	TU20356:ZFP91	ZFP91	1075	chr11	58602698	58603616	+	918	TU20356:ZFP91:P3	Intronic	NA
chr11	58610858	58611233	+	TRUE	TU20356:ZFP91	ZFP91	375	chr11	58610870	58611174	+	304	TU20356:ZFP91:P4	Exonic	NA
chr11	58621265	58621633	+	TRUE	TU20356:ZFP91	ZFP91	368	chr11	58621361	58621550	+	189	TU20356:ZFP91:P5	UTR3	NA
chr11	58621942	58622653	+	TRUE	TU20356:ZFP91	ZFP91	711	chr11	58621976	58622533	+	557	TU20356:ZFP91:P6	Flank	NA
chr11	58627554	58627917	+	TRUE	TU20357:CNTF	CNTF	363	chr11	58627691	58627862	+	171	TU20357:CNTF:P1	Flank	NA
chr11	58628265	58628653	+	TRUE	TU20357:CNTF	CNTF	388	chr11	58628304	58628536	+	232	TU20357:CNTF:P2	Flank	NA
chr11	58630556	58631292	+	TRUE	TU20357:CNTF	CNTF	736	chr11	58630629	58631273	+	644	TU20357:CNTF:P3	Flank	NA
chr1	17018527	17018991	-	TRUE	TU2036:SDHB	SDHB	464	chr1	17018718	17018948	-	230	TU2036:SDHB:P0	UTR3	NA
chr11	58949926	58950225	+	TRUE	TU20360:GLYATL1	GLYATL1	299	chr11	58950141	58950142	+	1	TU20360:GLYATL1:P0	Intronic	NA
chr11	59124684	59125020	+	TRUE	TU20362:FAM111B	FAM111B	336	chr11	59124687	59125010	+	323	TU20362:FAM111B:P0	Exonic	NA
chr11	59154668	59155243	+	TRUE	TU20363:FAM111A	FAM111A	575	chr11	59154930	59155045	+	115	TU20363:FAM111A:P0	UTR3	NA
chr11	59208332	59208779	+	TRUE	TU20364:DTX4	DTX4	447	chr11	59208546	59208604	+	58	TU20364:DTX4:P0	UTR3	NA
chr1	17066572	17066998	-	TRUE	TU2037:PADI2	PADI2	426	chr1	17066758	17066779	-	21	TU2037:PADI2:P2	UTR3	NA
chr1	17118248	17119150	-	TRUE	TU2037:PADI2	PADI2	902	chr1	17118263	17119107	-	844	TU2037:PADI2:P1	TSS-proximal	NA
chr11	59558662	59558981	+	FALSE	TU20371:ENSG00000287264	ENSG00000287264	319	chr11	59558847	59558883	+	36	TU20371:ENSG00000287264:P1	Exonic	NA
chr11	59561431	59561906	+	FALSE	TU20371:ENSG00000287264	ENSG00000287264	475	chr11	59561549	59561822	+	273	TU20371:ENSG00000287264:P2	Flank	NA
chr11	59639645	59639949	+	FALSE	TU20372:ENSG00000255139	ENSG00000255139	304	chr11	59639731	59639898	+	167	TU20372:ENSG00000255139:P1	Exonic	NA
chr11	59641424	59641853	+	FALSE	TU20372:ENSG00000255139	ENSG00000255139	429	chr11	59641587	59641764	+	177	TU20372:ENSG00000255139:P2	Flank	NA
chr11	59644683	59645009	+	FALSE	TU20372:ENSG00000255139	ENSG00000255139	326	chr11	59644906	59644925	+	19	TU20372:ENSG00000255139:P3	Flank	NA
chr11	59671013	59671329	+	FALSE	TU20373:PATL1-DT	PATL1-DT	316	chr11	59671205	59671243	+	38	TU20373:PATL1-DT:P0	Intronic	NA
chr11	59788911	59789411	+	TRUE	TU20374:STX3	STX3	500	chr11	59788971	59789411	+	440	TU20374:STX3:P1	Exonic	NA
chr11	59802424	59802906	+	TRUE	TU20374:STX3	STX3	482	chr11	59802542	59802740	+	198	TU20374:STX3:P2	UTR3	NA
chr11	59807218	59807716	+	TRUE	TU20374:STX3	STX3	498	chr11	59807259	59807714	+	455	TU20374:STX3:P3	Flank	NA
chr1	17200617	17200916	-	FALSE	TU2038:ENSG00000282843	ENSG00000282843	299	chr1	17200700	17200845	-	145	TU2038:ENSG00000282843:P0	TSS-proximal	NA
chr1	17406561	17407051	-	TRUE	TU2039:RCC2	RCC2	490	chr1	17406754	17407001	-	247	TU2039:RCC2:P0	UTR3	NA
chr11	60715566	60716024	+	TRUE	TU20390:MS4A8	MS4A8	458	chr11	60715572	60715817	+	245	TU20390:MS4A8:P0	UTR3	NA
chr11	60801065	60801527	+	TRUE	TU20393:MS4A10	MS4A10	462	chr11	60801100	60801334	+	234	TU20393:MS4A10:P0	UTR3	NA
chr11	60842546	60843106	+	TRUE	TU20394:CCDC86	CCDC86	560	chr11	60842655	60842882	+	227	TU20394:CCDC86:P1	TSS-proximal	NA
chr11	60850766	60851284	+	TRUE	TU20394:CCDC86	CCDC86	518	chr11	60850857	60851094	+	237	TU20394:CCDC86:P2	UTR3	NA
chr11	60923038	60923639	+	TRUE	TU20397:TMEM109	TMEM109	601	chr11	60923306	60923450	+	144	TU20397:TMEM109:P0	UTR3	NA
chr11	60936865	60937351	+	TRUE	TU20398:TMEM132A	TMEM132A	486	chr11	60937142	60937160	+	18	TU20398:TMEM132A:P0	UTR3	NA
chr11	61020102	61020549	+	TRUE	TU20399:CD6	CD6	447	chr11	61020368	61020381	+	13	TU20399:CD6:P0	UTR3	NA
chr11	61127675	61127979	+	TRUE	TU20401:CD5	CD5	304	chr11	61127847	61127955	+	108	TU20401:CD5:P0	UTR3	NA
chr11	61346467	61347038	+	TRUE	TU20405:TKFC	TKFC	571	chr11	61346587	61346927	+	340	TU20405:TKFC:P0	UTR3	NA
chr11	61368808	61369417	+	TRUE	TU20406:TMEM138	TMEM138	609	chr11	61368869	61369364	+	495	TU20406:TMEM138:P0	UTR3	NA
chr11	61398439	61399045	+	TRUE	TU20407:TMEM216	TMEM216	606	chr11	61398466	61399035	+	569	TU20407:TMEM216:P0	UTR3	NA
chr11	61446083	61446945	+	TRUE	TU20408:SDHAF2	SDHAF2	862	chr11	61446132	61446929	+	797	TU20408:SDHAF2:P0	UTR3	NA
chr11	61490481	61491117	+	TRUE	TU20409:PPP1R32	PPP1R32	636	chr11	61490745	61490932	+	187	TU20409:PPP1R32:P0	UTR3	NA
chr11	61788261	61788714	+	TRUE	TU20414:MYRF	MYRF	453	chr11	61788501	61788519	+	18	TU20414:MYRF:P0	UTR3	NA
chr11	61796955	61797438	+	TRUE	TU20415:FEN1	FEN1	483	chr11	61797175	61797285	+	110	TU20415:FEN1:P0	UTR3	NA
chr11	61867143	61867474	+	TRUE	TU20416:FADS2	FADS2	331	chr11	61867184	61867355	+	171	TU20416:FADS2:P0	UTR3	NA
chr11	61965930	61966366	+	TRUE	TU20417:BEST1	BEST1	436	chr11	61966030	61966276	+	246	TU20417:BEST1:P0	Flank	NA
chr11	62152093	62152489	+	TRUE	TU20418:INCENP	INCENP	396	chr11	62152298	62152327	+	29	TU20418:INCENP:P0	UTR3	NA
chr11	62213704	62214140	+	TRUE	TU20421:SCGB2A1	SCGB2A1	436	chr11	62213873	62213944	+	71	TU20421:SCGB2A1:P0	UTR3	NA
chr11	62356946	62357403	+	TRUE	TU20424:ASRGL1	ASRGL1	457	chr11	62357071	62357221	+	150	TU20424:ASRGL1:P1	UTR3	NA
chr11	62392170	62392655	+	TRUE	TU20424:ASRGL1	ASRGL1	485	chr11	62392374	62392608	+	234	TU20424:ASRGL1:P2	UTR3	NA
chr11	62393149	62393592	+	TRUE	TU20424:ASRGL1	ASRGL1	443	chr11	62393389	62393416	+	27	TU20424:ASRGL1:P3	UTR3	NA
chr11	62422958	62423384	+	TRUE	TU20425:SCGB1A1	SCGB1A1	426	chr11	62423190	62423203	+	13	TU20425:SCGB1A1:P0	UTR3	NA
chr11	62552142	62552671	+	FALSE	TU20427:ENSG00000257058	ENSG00000257058	529	chr11	62552368	62552538	+	170	TU20427:ENSG00000257058:P0	Flank	NA
chr11	62574699	62575281	+	FALSE	TU20428:ENSG00000289562	ENSG00000289562	582	chr11	62574989	62575261	+	272	TU20428:ENSG00000289562:P1	Exonic	NA
chr11	62577320	62578252	+	FALSE	TU20428:ENSG00000289562	ENSG00000289562	932	chr11	62577582	62578088	+	506	TU20428:ENSG00000289562:P2	Flank	NA
chr11	62606582	62607013	+	FALSE	TU20429:ENSG00000254964	ENSG00000254964	431	chr11	62606707	62606875	+	168	TU20429:ENSG00000254964:P1	Flank	NA
chr11	62607137	62607653	+	FALSE	TU20429:ENSG00000254964	ENSG00000254964	516	chr11	62607318	62607556	+	238	TU20429:ENSG00000254964:P2	Flank	NA
chr1	18871229	18871808	-	TRUE	TU2043:ALDH4A1	ALDH4A1	579	chr1	18871423	18871451	-	28	TU2043:ALDH4A1:P0	UTR3	NA
chr11	62614833	62615304	+	TRUE	TU20430:ROM1	ROM1	471	chr11	62615102	62615121	+	19	TU20430:ROM1:P1	UTR3	NA
chr11	62617638	62618358	+	TRUE	TU20430:ROM1	ROM1	720	chr11	62617877	62618209	+	332	TU20430:ROM1:P2	Flank	NA
chr11	62665210	62665934	+	TRUE	TU20431:CSKMT	CSKMT	724	chr11	62665384	62665880	+	496	TU20431:CSKMT:P1	TSS-proximal	NA
chr11	62668239	62668669	+	TRUE	TU20431:CSKMT	CSKMT	430	chr11	62668314	62668654	+	340	TU20431:CSKMT:P2	Flank	NA
chr11	62673411	62673847	+	TRUE	TU20432:UQCC3	UQCC3	436	chr11	62673457	62673778	+	321	TU20432:UQCC3:P1	UTR3	NA
chr11	62674135	62674574	+	TRUE	TU20432:UQCC3	UQCC3	439	chr11	62674138	62674522	+	384	TU20432:UQCC3:P2	Flank	NA
chr11	62674855	62675405	+	TRUE	TU20432:UQCC3	UQCC3	550	chr11	62675153	62675346	+	193	TU20432:UQCC3:P3	Flank	NA
chr11	62675549	62675987	+	TRUE	TU20432:UQCC3	UQCC3	438	chr11	62675622	62675953	+	331	TU20432:UQCC3:P4	Flank	NA
chr11	62735878	62736796	+	TRUE	TU20434:TTC9C	TTC9C	918	chr11	62735883	62736710	+	827	TU20434:TTC9C:P1	Intronic	NA
chr11	62738332	62738829	+	TRUE	TU20434:TTC9C	TTC9C	497	chr11	62738379	62738655	+	276	TU20434:TTC9C:P2	UTR3	NA
chr11	62740018	62740510	+	TRUE	TU20434:TTC9C	TTC9C	492	chr11	62740187	62740434	+	247	TU20434:TTC9C:P3	Flank	NA
chr11	62766249	62766913	+	TRUE	TU20435:POLR2G	POLR2G	664	chr11	62766268	62766718	+	450	TU20435:POLR2G:P0	UTR3	NA
chr11	62833066	62833411	+	FALSE	TU20438:STX5-DT	STX5-DT	345	chr11	62833072	62833406	+	334	TU20438:STX5-DT:P1	Exonic	NA
chr11	62835862	62836298	+	FALSE	TU20438:STX5-DT	STX5-DT	436	chr11	62836120	62836153	+	33	TU20438:STX5-DT:P2	Flank	NA
chr11	62836906	62837690	+	FALSE	TU20438:STX5-DT	STX5-DT	784	chr11	62836926	62837530	+	604	TU20438:STX5-DT:P3	Flank	NA
chr11	62888452	62889079	+	TRUE	TU20439:SLC3A2	SLC3A2	627	chr11	62888640	62888912	+	272	TU20439:SLC3A2:P0	UTR3	NA
chr1	18904064	18904565	-	TRUE	TU2044:IFFO2	IFFO2	501	chr1	18904278	18904308	-	30	TU2044:IFFO2:P2	UTR3	NA
chr1	18908206	18908509	-	TRUE	TU2044:IFFO2	IFFO2	303	chr1	18908289	18908309	-	20	TU2044:IFFO2:P1	UTR3	NA
chr11	63546165	63546662	+	TRUE	TU20445:PLAAT4	PLAAT4	497	chr11	63546220	63546502	+	282	TU20445:PLAAT4:P0	UTR3	NA
chr11	63758182	63758523	+	TRUE	TU20448:RTN3	RTN3	341	chr11	63758201	63758517	+	316	TU20448:RTN3:P1	UTR3	NA
chr11	63758580	63759263	+	TRUE	TU20448:RTN3	RTN3	683	chr11	63758591	63759190	+	599	TU20448:RTN3:P2	UTR3	NA
chr11	63759607	63760076	+	TRUE	TU20448:RTN3	RTN3	469	chr11	63759726	63759896	+	170	TU20448:RTN3:P3	UTR3	NA
chr11	63822829	63823554	+	TRUE	TU20449:SPINDOC	SPINDOC	725	chr11	63823243	63823372	+	129	TU20449:SPINDOC:P1	UTR3	NA
chr11	63827343	63827913	+	TRUE	TU20449:SPINDOC	SPINDOC	570	chr11	63827691	63827723	+	32	TU20449:SPINDOC:P2	UTR3	NA
chr11	63909191	63909779	+	TRUE	TU20450:MARK2	MARK2	588	chr11	63909195	63909607	+	412	TU20450:MARK2:P1	UTR3	NA
chr11	63910753	63911214	+	TRUE	TU20450:MARK2	MARK2	461	chr11	63910981	63911022	+	41	TU20450:MARK2:P2	UTR3	NA
chr11	63946298	63946701	+	TRUE	TU20451:NAA40	NAA40	403	chr11	63946298	63946578	+	280	TU20451:NAA40:P1	Intronic	NA
chr11	63956744	63957554	+	TRUE	TU20451:NAA40	NAA40	810	chr11	63956811	63957505	+	694	TU20451:NAA40:P2	UTR3	NA
chr11	63958883	63959305	+	TRUE	TU20451:NAA40	NAA40	422	chr11	63958947	63959281	+	334	TU20451:NAA40:P3	Flank	NA
chr11	63959552	63959953	+	TRUE	TU20451:NAA40	NAA40	401	chr11	63959688	63959823	+	135	TU20451:NAA40:P4	Flank	NA
chr11	63976255	63976758	+	TRUE	TU20452:COX8A	COX8A	503	chr11	63976340	63976721	+	381	TU20452:COX8A:P0	UTR3	NA
chr11	63997228	63997904	+	TRUE	TU20453:OTUB1	OTUB1	676	chr11	63997311	63997757	+	446	TU20453:OTUB1:P1	UTR3	NA
chr11	63998053	63998609	+	TRUE	TU20453:OTUB1	OTUB1	556	chr11	63998302	63998574	+	272	TU20453:OTUB1:P2	UTR3	NA
chr11	64195586	64195996	+	TRUE	TU20457:STIP1	STIP1	410	chr11	64195645	64195897	+	252	TU20457:STIP1:P1	UTR3	NA
chr11	64204153	64204755	+	TRUE	TU20457:STIP1	STIP1	602	chr11	64204167	64204557	+	390	TU20457:STIP1:P2	UTR3	NA
chr11	64223562	64224081	+	TRUE	TU20458:FERMT3	FERMT3	519	chr11	64223822	64223895	+	73	TU20458:FERMT3:P0	UTR3	NA
chr11	64229290	64230208	+	TRUE	TU20459:NUDT22	NUDT22	918	chr11	64229299	64230112	+	813	TU20459:NUDT22:P0	UTR3	NA
chr1	19090123	19091023	-	TRUE	TU2046:UBR4	UBR4	900	chr1	19090163	19090949	-	786	TU2046:UBR4:P3	Intronic	NA
chr1	19111434	19111908	-	TRUE	TU2046:UBR4	UBR4	474	chr1	19111522	19111792	-	270	TU2046:UBR4:P2	UTR3	NA
chr1	19121028	19121475	-	TRUE	TU2046:UBR4	UBR4	447	chr1	19121192	19121356	-	164	TU2046:UBR4:P1	Exonic	NA
chr11	64267649	64268129	+	TRUE	TU20465:PLCB3	PLCB3	480	chr11	64267684	64267977	+	293	TU20465:PLCB3:P0	UTR3	NA
chr11	64289147	64289692	+	TRUE	TU20466:GPR137	GPR137	545	chr11	64289186	64289513	+	327	TU20466:GPR137:P0	UTR3	NA
chr11	64316489	64316892	+	TRUE	TU20469:ESRRA	ESRRA	403	chr11	64316504	64316845	+	341	TU20469:ESRRA:P0	UTR3	NA
chr1	19215522	19215912	-	TRUE	TU2047:EMC1	EMC1	390	chr1	19215659	19215865	-	206	TU2047:EMC1:P3	UTR3	NA
chr1	19217995	19218434	-	TRUE	TU2047:EMC1	EMC1	439	chr1	19218087	19218333	-	246	TU2047:EMC1:P2	UTR3	NA
chr1	19218740	19219305	-	TRUE	TU2047:EMC1	EMC1	565	chr1	19218742	19219130	-	388	TU2047:EMC1:P1	UTR3	NA
chr11	64350223	64350967	+	TRUE	TU20471:CCDC88B	CCDC88B	744	chr11	64350275	64350960	+	685	TU20471:CCDC88B:P1	Intronic	NA
chr11	64357154	64357735	+	TRUE	TU20471:CCDC88B	CCDC88B	581	chr11	64357386	64357539	+	153	TU20471:CCDC88B:P2	UTR3	NA
chr11	64371823	64372429	+	TRUE	TU20472:RPS6KA4	RPS6KA4	606	chr11	64371834	64372226	+	392	TU20472:RPS6KA4:P0	UTR3	NA
chr1	19282323	19282811	-	TRUE	TU2048:AKR7A3	AKR7A3	488	chr1	19282482	19282776	-	294	TU2048:AKR7A3:P0	UTR3	NA
chr11	64779015	64779449	+	FALSE	TU20480:SF1-DT	SF1-DT	434	chr11	64779073	64779447	+	374	TU20480:SF1-DT:P1	TSS-proximal	NA
chr11	64780368	64780855	+	FALSE	TU20480:SF1-DT	SF1-DT	487	chr11	64780387	64780768	+	381	TU20480:SF1-DT:P2	Flank	NA
chr11	64934195	64934680	+	TRUE	TU20481:PPP2R5B	PPP2R5B	485	chr11	64934330	64934644	+	314	TU20481:PPP2R5B:P0	UTR3	NA
chr11	65021781	65022388	+	TRUE	TU20482:ARL2	ARL2	607	chr11	65021781	65022332	+	551	TU20482:ARL2:P0	UTR3	NA
chr11	65040292	65040769	+	TRUE	TU20483:SNX15	SNX15	477	chr11	65040351	65040587	+	236	TU20483:SNX15:P0	UTR3	NA
chr11	65084747	65085188	+	TRUE	TU20485:ZFPL1	ZFPL1	441	chr11	65084843	65085185	+	342	TU20485:ZFPL1:P1	UTR3	NA
chr11	65088104	65088594	+	TRUE	TU20485:ZFPL1	ZFPL1	490	chr11	65088239	65088414	+	175	TU20485:ZFPL1:P2	UTR3	NA
chr11	65126965	65127564	+	TRUE	TU20489:MRPL49	MRPL49	599	chr11	65127055	65127552	+	497	TU20489:MRPL49:P0	UTR3	NA
chr1	19303769	19304334	-	TRUE	TU2049:AKR7A2	AKR7A2	565	chr1	19303958	19304317	-	359	TU2049:AKR7A2:P0	UTR3	NA
chr11	65187369	65188098	+	TRUE	TU20491:CAPN1	CAPN1	729	chr11	65187408	65188010	+	602	TU20491:CAPN1:P1	Exonic	NA
chr11	65211535	65212207	+	TRUE	TU20491:CAPN1	CAPN1	672	chr11	65211586	65212140	+	554	TU20491:CAPN1:P2	UTR3	NA
chr11	65296729	65297052	+	TRUE	TU20492:POLA2	POLA2	323	chr11	65296797	65296979	+	182	TU20492:POLA2:P1	UTR3	NA
chr11	65297275	65297811	+	TRUE	TU20492:POLA2	POLA2	536	chr11	65297527	65297630	+	103	TU20492:POLA2:P2	UTR3	NA
chr11	65305893	65306298	+	TRUE	TU20492:POLA2	POLA2	405	chr11	65305985	65306141	+	156	TU20492:POLA2:P3	Flank	NA
chr11	65321853	65322739	+	TRUE	TU20493:CDC42EP2	CDC42EP2	886	chr11	65321855	65322716	+	861	TU20493:CDC42EP2:P1	UTR3	NA
chr11	65322983	65323315	+	TRUE	TU20493:CDC42EP2	CDC42EP2	332	chr11	65323043	65323274	+	231	TU20493:CDC42EP2:P2	Flank	NA
chr11	65326855	65327257	+	TRUE	TU20493:CDC42EP2	CDC42EP2	402	chr11	65326879	65327253	+	374	TU20493:CDC42EP2:P3	Flank	NA
chr11	65341602	65342374	+	TRUE	TU20494:DPF2	DPF2	772	chr11	65341809	65342359	+	550	TU20494:DPF2:P1	Intronic	NA
chr11	65352582	65353257	+	TRUE	TU20494:DPF2	DPF2	675	chr11	65352585	65353189	+	604	TU20494:DPF2:P2	UTR3	NA
chr11	65375679	65376276	+	FALSE	TU20496:ENSG00000255478	ENSG00000255478	597	chr11	65375741	65376095	+	354	TU20496:ENSG00000255478:P0	Flank	NA
chr11	65387007	65387689	+	TRUE	TU20497:FRMD8	FRMD8	682	chr11	65387122	65387673	+	551	TU20497:FRMD8:P1	UTR3	NA
chr11	65413135	65413732	+	TRUE	TU20497:FRMD8	FRMD8	597	chr11	65413174	65413633	+	459	TU20497:FRMD8:P2	UTR3	NA
chr11	65414071	65414861	+	TRUE	TU20497:FRMD8	FRMD8	790	chr11	65414140	65414766	+	626	TU20497:FRMD8:P3	Flank	NA
chr11	65430726	65431303	+	FALSE	TU20499:NEAT1	NEAT1	577	chr11	65430728	65431303	+	575	TU20499:NEAT1:P1	Exonic	NA
chr11	65431357	65432132	+	FALSE	TU20499:NEAT1	NEAT1	775	chr11	65431359	65432129	+	770	TU20499:NEAT1:P2	Exonic	NA
chr11	65436091	65436873	+	FALSE	TU20499:NEAT1	NEAT1	782	chr11	65436093	65436781	+	688	TU20499:NEAT1:P3	Exonic	NA
chr11	65438297	65438606	+	FALSE	TU20499:NEAT1	NEAT1	309	chr11	65438300	65438606	+	306	TU20499:NEAT1:P4	Exonic	NA
chr1	16751789	16752095	+	FALSE	TU205:ENSG00000290850	ENSG00000290850	306	chr1	16751975	16752012	+	37	TU205:ENSG00000290850:P0	Flank	NA
chr1	19338581	19339593	-	TRUE	TU2050:CAPZB	CAPZB	1012	chr1	19338633	19339591	-	958	TU2050:CAPZB:P0	UTR3	NA
chr11	65456402	65456780	+	FALSE	TU20500:ENSG00000291174	ENSG00000291174	378	chr11	65456406	65456780	+	374	TU20500:ENSG00000291174:P1	TSS-proximal	NA
chr11	65466732	65467397	+	FALSE	TU20500:ENSG00000291174	ENSG00000291174	665	chr11	65466843	65467288	+	445	TU20500:ENSG00000291174:P2	Flank	NA
chr11	65467833	65468251	+	FALSE	TU20500:ENSG00000291174	ENSG00000291174	418	chr11	65467949	65468108	+	159	TU20500:ENSG00000291174:P3	Flank	NA
chr11	65468440	65468945	+	FALSE	TU20500:ENSG00000291174	ENSG00000291174	505	chr11	65468586	65468821	+	235	TU20500:ENSG00000291174:P4	Flank	NA
chr11	65488600	65488999	+	FALSE	TU20501:ENSG00000286756	ENSG00000286756	399	chr11	65488822	65488872	+	50	TU20501:ENSG00000286756:P1	Exonic	NA
chr11	65492183	65492817	+	FALSE	TU20501:ENSG00000286756	ENSG00000286756	634	chr11	65492397	65492666	+	269	TU20501:ENSG00000286756:P2	Flank	NA
chr11	65493487	65493850	+	FALSE	TU20501:ENSG00000286756	ENSG00000286756	363	chr11	65493756	65493788	+	32	TU20501:ENSG00000286756:P3	Flank	NA
chr11	65499045	65500094	+	FALSE	TU20502:MALAT1	MALAT1	1049	chr11	65499098	65500074	+	976	TU20502:MALAT1:P0	Exonic	NA
chr11	65538108	65538905	+	TRUE	TU20503:SCYL1	SCYL1	797	chr11	65538263	65538776	+	513	TU20503:SCYL1:P0	UTR3	NA
chr11	65571438	65571963	+	TRUE	TU20504:ZNRD2	ZNRD2	525	chr11	65571571	65571927	+	356	TU20504:ZNRD2:P0	UTR3	NA
chr11	65592268	65592874	+	TRUE	TU20506:EHBP1L1	EHBP1L1	606	chr11	65592323	65592849	+	526	TU20506:EHBP1L1:P0	UTR3	NA
chr11	65622396	65622721	+	TRUE	TU20507:PCNX3	PCNX3	325	chr11	65622579	65622606	+	27	TU20507:PCNX3:P0	Intronic	NA
chr11	65650448	65651113	+	TRUE	TU20508:SIPA1	SIPA1	665	chr11	65650624	65650931	+	307	TU20508:SIPA1:P0	UTR3	NA
chr11	65666125	65666523	+	FALSE	TU20509:RELA-DT	RELA-DT	398	chr11	65666307	65666456	+	149	TU20509:RELA-DT:P1	Exonic	NA
chr11	65671429	65671919	+	FALSE	TU20509:RELA-DT	RELA-DT	490	chr11	65671707	65671719	+	12	TU20509:RELA-DT:P2	Exonic	NA
chr1	19595872	19596171	-	FALSE	TU2051:MICOS10-DT	MICOS10-DT	299	chr1	19595915	19596145	-	230	TU2051:MICOS10-DT:P0	Intronic	NA
chr11	65719191	65719807	+	TRUE	TU20510:KAT5	KAT5	616	chr11	65719236	65719673	+	437	TU20510:KAT5:P0	UTR3	NA
chr11	65773409	65773949	+	FALSE	TU20511:ENSG00000255557	ENSG00000255557	540	chr11	65773654	65773893	+	239	TU20511:ENSG00000255557:P0	Flank	NA
chr11	65795779	65796192	+	TRUE	TU20512:OVOL1	OVOL1	413	chr11	65795839	65796160	+	321	TU20512:OVOL1:P1	UTR3	NA
chr11	65796869	65797419	+	TRUE	TU20512:OVOL1	OVOL1	550	chr11	65796986	65797306	+	320	TU20512:OVOL1:P2	UTR3	NA
chr11	65844754	65845507	+	TRUE	TU20513:SNX32	SNX32	753	chr11	65844965	65845453	+	488	TU20513:SNX32:P1	Intronic	NA
chr11	65853521	65853835	+	TRUE	TU20513:SNX32	SNX32	314	chr11	65853695	65853702	+	7	TU20513:SNX32:P2	UTR3	NA
chr11	65866012	65866636	+	TRUE	TU20514:MUS81	MUS81	624	chr11	65866055	65866448	+	393	TU20514:MUS81:P0	UTR3	NA
chr11	65883263	65883932	+	TRUE	TU20515:CTSW	CTSW	669	chr11	65883396	65883755	+	359	TU20515:CTSW:P1	UTR3	NA
chr11	65885888	65886320	+	TRUE	TU20515:CTSW	CTSW	432	chr11	65886166	65886204	+	38	TU20515:CTSW:P2	Flank	NA
chr11	65891216	65891831	+	TRUE	TU20516:CCDC85B	CCDC85B	615	chr11	65891357	65891821	+	464	TU20516:CCDC85B:P0	UTR3	NA
chr11	65921298	65921997	+	TRUE	TU20517:DRAP1	DRAP1	699	chr11	65921334	65921938	+	604	TU20517:DRAP1:P0	UTR3	NA
chr11	65959733	65960157	+	TRUE	TU20518:TSGA10IP	TSGA10IP	424	chr11	65959939	65959971	+	32	TU20518:TSGA10IP:P0	UTR3	NA
chr11	65978607	65979216	+	TRUE	TU20519:SART1	SART1	609	chr11	65978646	65979213	+	567	TU20519:SART1:P1	UTR3	NA
chr11	65980428	65981010	+	TRUE	TU20519:SART1	SART1	582	chr11	65980476	65980936	+	460	TU20519:SART1:P2	Flank	NA
chr1	19682024	19682529	-	TRUE	TU2052:TMCO4	TMCO4	505	chr1	19682104	19682316	-	212	TU2052:TMCO4:P3	UTR3	NA
chr1	19749982	19750319	-	TRUE	TU2052:TMCO4	TMCO4	337	chr1	19750061	19750115	-	54	TU2052:TMCO4:P2	Intronic	NA
chr1	19771015	19771468	-	TRUE	TU2052:TMCO4	TMCO4	453	chr1	19771041	19771361	-	320	TU2052:TMCO4:P1	Exonic	NA
chr11	66003747	66004357	+	TRUE	TU20520:BANF1	BANF1	610	chr11	66003848	66004309	+	461	TU20520:BANF1:P0	UTR3	NA
chr11	66013262	66013707	+	TRUE	TU20521:CST6	CST6	445	chr11	66013378	66013522	+	144	TU20521:CST6:P0	UTR3	NA
chr11	66053663	66053983	+	TRUE	TU20523:SF3B2	SF3B2	320	chr11	66053666	66053900	+	234	TU20523:SF3B2:P1	TSS-proximal	NA
chr11	66056872	66057665	+	TRUE	TU20523:SF3B2	SF3B2	793	chr11	66056879	66057375	+	496	TU20523:SF3B2:P2	Exonic	TU20523:mP1
chr11	66058056	66058670	+	TRUE	TU20523:SF3B2	SF3B2	614	chr11	66058077	66058602	+	525	TU20523:SF3B2:P3	Exonic	TU20523:mP1
chr11	66067984	66069026	+	TRUE	TU20523:SF3B2	SF3B2	1042	chr11	66068218	66068962	+	744	TU20523:SF3B2:P4	UTR3	NA
chr11	66244344	66244942	+	TRUE	TU20524:PACS1	PACS1	598	chr11	66244389	66244809	+	420	TU20524:PACS1:P1	UTR3	NA
chr11	66245343	66245897	+	TRUE	TU20524:PACS1	PACS1	554	chr11	66245415	66245893	+	478	TU20524:PACS1:P2	Flank	NA
chr11	66267460	66268072	+	TRUE	TU20525:KLC2	KLC2	612	chr11	66267686	66268031	+	345	TU20525:KLC2:P0	UTR3	NA
chr11	66277201	66277706	+	TRUE	TU20526:RAB1B	RAB1B	505	chr11	66277234	66277644	+	410	TU20526:RAB1B:P0	UTR3	NA
chr11	66283976	66284368	+	TRUE	TU20527:CNIH2	CNIH2	392	chr11	66284201	66284212	+	11	TU20527:CNIH2:P1	UTR3	NA
chr11	66286340	66286796	+	TRUE	TU20527:CNIH2	CNIH2	456	chr11	66286453	66286647	+	194	TU20527:CNIH2:P2	Flank	NA
chr1	19813852	19814358	-	TRUE	TU2053:RNF186	RNF186	506	chr1	19814013	19814129	-	116	TU2053:RNF186:P0	UTR3	NA
chr11	66353373	66353713	+	FALSE	TU20531:B4GAT1-DT	B4GAT1-DT	340	chr11	66353497	66353713	+	216	TU20531:B4GAT1-DT:P1	Exonic	NA
chr11	66363519	66363840	+	FALSE	TU20531:B4GAT1-DT	B4GAT1-DT	321	chr11	66363563	66363775	+	212	TU20531:B4GAT1-DT:P2	Exonic	NA
chr11	66366583	66366987	+	FALSE	TU20531:B4GAT1-DT	B4GAT1-DT	404	chr11	66366675	66366980	+	305	TU20531:B4GAT1-DT:P3	Flank	NA
chr11	66477096	66477433	+	TRUE	TU20534:PELI3	PELI3	337	chr11	66477320	66477345	+	25	TU20534:PELI3:P0	UTR3	NA
chr11	66509366	66509859	+	TRUE	TU20535:DPP3	DPP3	493	chr11	66509449	66509741	+	292	TU20535:DPP3:P0	UTR3	NA
chr11	66527444	66527864	+	TRUE	TU20536:BBS1	BBS1	420	chr11	66527517	66527705	+	188	TU20536:BBS1:P1	Intronic	NA
chr11	66533318	66533807	+	TRUE	TU20536:BBS1	BBS1	489	chr11	66533396	66533655	+	259	TU20536:BBS1:P2	UTR3	NA
chr11	66605514	66606218	+	TRUE	TU20538:CCS	CCS	704	chr11	66605523	66606150	+	627	TU20538:CCS:P0	UTR3	NA
chr11	66627066	66627539	+	TRUE	TU20539:RBM14	RBM14	473	chr11	66627193	66627503	+	310	TU20539:RBM14:P1	UTR3	NA
chr11	66629661	66630115	+	TRUE	TU20539:RBM14	RBM14	454	chr11	66629763	66630100	+	337	TU20539:RBM14:P2	UTR3	NA
chr11	66632646	66633306	+	TRUE	TU20539:RBM14	RBM14	660	chr11	66632729	66633246	+	517	TU20539:RBM14:P3	Flank	NA
chr11	66634863	66635785	+	TRUE	TU20539:RBM14	RBM14	922	chr11	66634890	66635751	+	861	TU20539:RBM14:P4	Flank	NA
chr11	66640903	66641354	+	TRUE	TU20540:RBM4	RBM4	451	chr11	66640982	66641219	+	237	TU20540:RBM4:P1	UTR3	NA
chr11	66646086	66646682	+	TRUE	TU20540:RBM4	RBM4	596	chr11	66646229	66646561	+	332	TU20540:RBM4:P2	UTR3	NA
chr11	66792813	66793112	+	TRUE	TU20541:C11orf80	C11orf80	299	chr11	66792874	66793091	+	217	TU20541:C11orf80:P1	Intronic	NA
chr11	66843082	66843433	+	TRUE	TU20541:C11orf80	C11orf80	351	chr11	66843316	66843330	+	14	TU20541:C11orf80:P2	UTR3	NA
chr11	66860090	66860674	+	TRUE	TU20543:LRFN4	LRFN4	584	chr11	66860449	66860482	+	33	TU20543:LRFN4:P0	UTR3	NA
chr11	66976762	66977226	+	TRUE	TU20544:C11orf86	C11orf86	464	chr11	66976871	66977160	+	289	TU20544:C11orf86:P0	UTR3	NA
chr11	67050605	67051033	+	TRUE	TU20545:SYT12	SYT12	428	chr11	67050791	67050866	+	75	TU20545:SYT12:P0	UTR3	NA
chr11	67071725	67072216	+	TRUE	TU20546:RHOD	RHOD	491	chr11	67071974	67072035	+	61	TU20546:RHOD:P0	UTR3	NA
chr11	67243530	67243996	+	TRUE	TU20547:KDM2A	KDM2A	466	chr11	67243648	67243876	+	228	TU20547:KDM2A:P1	Intronic	NA
chr11	67256091	67256552	+	TRUE	TU20547:KDM2A	KDM2A	461	chr11	67256270	67256536	+	266	TU20547:KDM2A:P2	UTR3	NA
chr11	67257359	67258262	+	TRUE	TU20547:KDM2A	KDM2A	903	chr11	67257375	67258258	+	883	TU20547:KDM2A:P3	UTR3	NA
chr11	67286152	67286766	+	TRUE	TU20548:GRK2	GRK2	614	chr11	67286386	67286559	+	173	TU20548:GRK2:P0	UTR3	NA
chr11	67302150	67302693	+	TRUE	TU20549:ANKRD13D	ANKRD13D	543	chr11	67302301	67302500	+	199	TU20549:ANKRD13D:P0	UTR3	NA
chr1	19975236	19975723	-	TRUE	TU2055:PLA2G2A	PLA2G2A	487	chr1	19975427	19975676	-	249	TU2055:PLA2G2A:P0	UTR3	NA
chr11	67312305	67312805	+	TRUE	TU20550:SSH3	SSH3	500	chr11	67312479	67312695	+	216	TU20550:SSH3:P0	UTR3	NA
chr11	67354114	67354566	+	FALSE	TU20551:ENSG00000274251	ENSG00000274251	452	chr11	67354179	67354546	+	367	TU20551:ENSG00000274251:P0	Exonic	NA
chr11	67374697	67375086	+	FALSE	TU20552:ENSG00000275484	ENSG00000275484	389	chr11	67374922	67374994	+	72	TU20552:ENSG00000275484:P0	Exonic	NA
chr11	67398122	67398605	+	TRUE	TU20553:RAD9A	RAD9A	483	chr11	67398383	67398479	+	96	TU20553:RAD9A:P0	UTR3	NA
chr11	67409848	67410251	+	TRUE	TU20554:TBC1D10C	TBC1D10C	403	chr11	67410081	67410091	+	10	TU20554:TBC1D10C:P1	UTR3	NA
chr11	67414065	67414818	+	TRUE	TU20554:TBC1D10C	TBC1D10C	753	chr11	67414186	67414732	+	546	TU20554:TBC1D10C:P2	Flank	NA
chr11	67435041	67435603	+	TRUE	TU20556:RPS6KB2	RPS6KB2	562	chr11	67435375	67435415	+	40	TU20556:RPS6KB2:P0	UTR3	NA
chr11	67458994	67459310	+	TRUE	TU20557:CABP4	CABP4	316	chr11	67459180	67459229	+	49	TU20557:CABP4:P1	UTR3	NA
chr11	67465690	67466017	+	TRUE	TU20557:CABP4	CABP4	327	chr11	67465701	67465951	+	250	TU20557:CABP4:P2	Flank	NA
chr11	67490799	67491301	+	TRUE	TU20558:AIP	AIP	502	chr11	67491022	67491109	+	87	TU20558:AIP:P0	UTR3	NA
chr11	67586132	67586854	+	TRUE	TU20560:GSTP1	GSTP1	722	chr11	67586137	67586854	+	717	TU20560:GSTP1:P0	UTR3	NA
chr11	67611939	67612743	+	TRUE	TU20562:NDUFV1	NDUFV1	804	chr11	67611944	67612545	+	601	TU20562:NDUFV1:P0	UTR3	NA
chr11	67893857	67894291	+	FALSE	TU20563:LINC02754	LINC02754	434	chr11	67893936	67894288	+	352	TU20563:LINC02754:P0	Exonic	NA
chr11	68028450	68028821	+	TRUE	TU20564:ALDH3B1	ALDH3B1	371	chr11	68028484	68028697	+	213	TU20564:ALDH3B1:P1	UTR3	NA
chr11	68028969	68029460	+	TRUE	TU20564:ALDH3B1	ALDH3B1	491	chr11	68028976	68029290	+	314	TU20564:ALDH3B1:P2	UTR3	NA
chr11	68036268	68036847	+	TRUE	TU20565:NDUFS8	NDUFS8	579	chr11	68036322	68036655	+	333	TU20565:NDUFS8:P0	UTR3	NA
chr11	68274497	68274883	+	FALSE	TU20569:ENSG00000286369	ENSG00000286369	386	chr11	68274711	68274737	+	26	TU20569:ENSG00000286369:P1	Exonic	NA
chr11	68284648	68285007	+	FALSE	TU20569:ENSG00000286369	ENSG00000286369	359	chr11	68284877	68284885	+	8	TU20569:ENSG00000286369:P2	Exonic	NA
chr1	20184066	20184528	-	TRUE	TU2057:PLA2G2C	PLA2G2C	462	chr1	20184241	20184417	-	176	TU2057:PLA2G2C:P0	TSS-proximal	NA
chr11	68448865	68449476	+	TRUE	TU20570:LRP5	LRP5	611	chr11	68449027	68449292	+	265	TU20570:LRP5:P0	UTR3	NA
chr11	68550907	68551470	+	TRUE	TU20571:PPP6R3	PPP6R3	563	chr11	68550997	68551449	+	452	TU20571:PPP6R3:P1	Exonic	NA
chr11	68614313	68614784	+	TRUE	TU20571:PPP6R3	PPP6R3	471	chr11	68614356	68614739	+	383	TU20571:PPP6R3:P2	UTR3	NA
chr11	68614996	68615529	+	TRUE	TU20571:PPP6R3	PPP6R3	533	chr11	68615129	68615336	+	207	TU20571:PPP6R3:P3	UTR3	NA
chr11	68690927	68691375	+	TRUE	TU20572:GAL	GAL	448	chr11	68691079	68691183	+	104	TU20572:GAL:P0	UTR3	NA
chr11	68911528	68912277	+	TRUE	TU20574:IGHMBP2	IGHMBP2	749	chr11	68912049	68912160	+	111	TU20574:IGHMBP2:P1	Exonic	NA
chr11	68912806	68913223	+	TRUE	TU20574:IGHMBP2	IGHMBP2	417	chr11	68912892	68913084	+	192	TU20574:IGHMBP2:P2	Intronic	NA
chr11	68940330	68940792	+	TRUE	TU20574:IGHMBP2	IGHMBP2	462	chr11	68940441	68940604	+	163	TU20574:IGHMBP2:P3	UTR3	NA
chr11	69088196	69088695	+	TRUE	TU20577:TPCN2	TPCN2	499	chr11	69088230	69088531	+	301	TU20577:TPCN2:P1	UTR3	NA
chr11	69090392	69090736	+	TRUE	TU20577:TPCN2	TPCN2	344	chr11	69090462	69090663	+	201	TU20577:TPCN2:P2	UTR3	NA
chr11	69162227	69162539	+	TRUE	TU20579:SMIM38	SMIM38	312	chr11	69162437	69162441	+	4	TU20579:SMIM38:P0	UTR3	NA
chr1	20291235	20291680	-	FALSE	TU2058:ENSG00000226664	ENSG00000226664	445	chr1	20291341	20291612	-	271	TU2058:ENSG00000226664:P0	Flank	NA
chr11	69297030	69297478	+	TRUE	TU20580:MYEOV	MYEOV	448	chr11	69297153	69297294	+	141	TU20580:MYEOV:P0	UTR3	NA
chr11	69341442	69341858	+	FALSE	TU20581:ENSG00000260877	ENSG00000260877	416	chr11	69341450	69341715	+	265	TU20581:ENSG00000260877:P1	Exonic	NA
chr11	69372362	69372667	+	FALSE	TU20581:ENSG00000260877	ENSG00000260877	305	chr11	69372503	69372530	+	27	TU20581:ENSG00000260877:P2	Exonic	NA
chr11	69651233	69651788	+	TRUE	TU20586:CCND1	CCND1	555	chr11	69651249	69651782	+	533	TU20586:CCND1:P1	UTR3	NA
chr11	69654196	69654670	+	TRUE	TU20586:CCND1	CCND1	474	chr11	69654271	69654494	+	223	TU20586:CCND1:P2	UTR3	NA
chr11	70188812	70189729	+	TRUE	TU20588:ANO1	ANO1	917	chr11	70188924	70189546	+	622	TU20588:ANO1:P0	UTR3	NA
chr11	70207098	70207585	+	TRUE	TU20590:FADD	FADD	487	chr11	70207267	70207404	+	137	TU20590:FADD:P0	UTR3	NA
chr11	70331956	70332382	+	TRUE	TU20591:PPFIA1	PPFIA1	426	chr11	70331962	70332026	+	64	TU20591:PPFIA1:P1	Exonic	NA
chr11	70343670	70344100	+	TRUE	TU20591:PPFIA1	PPFIA1	430	chr11	70343727	70344000	+	273	TU20591:PPFIA1:P2	Exonic	NA
chr11	70384086	70384598	+	TRUE	TU20591:PPFIA1	PPFIA1	512	chr11	70384160	70384455	+	295	TU20591:PPFIA1:P3	UTR3	NA
chr11	70407311	70408003	+	TRUE	TU20593:CTTN	CTTN	692	chr11	70407542	70407885	+	343	TU20593:CTTN:P1	Exonic	NA
chr11	70436288	70436783	+	TRUE	TU20593:CTTN	CTTN	495	chr11	70436358	70436588	+	230	TU20593:CTTN:P2	UTR3	NA
chr11	70866769	70867321	+	FALSE	TU20596:SHANK2-AS3	SHANK2-AS3	552	chr11	70867112	70867147	+	35	TU20596:SHANK2-AS3:P0	Flank	NA
chr11	70890291	70890890	+	FALSE	TU20597:ENSG00000286708	ENSG00000286708	599	chr11	70890476	70890815	+	339	TU20597:ENSG00000286708:P0	Intronic	NA
chr11	71451871	71452362	+	FALSE	TU20598:ENSG00000254682	ENSG00000254682	491	chr11	71451957	71452304	+	347	TU20598:ENSG00000254682:P0	Exonic	NA
chr11	71460701	71461140	+	TRUE	TU20599:NADSYN1	NADSYN1	439	chr11	71460748	71461049	+	301	TU20599:NADSYN1:P1	Intronic	NA
chr11	71501299	71501743	+	TRUE	TU20599:NADSYN1	NADSYN1	444	chr11	71501411	71501682	+	271	TU20599:NADSYN1:P2	UTR3	NA
chr11	71526848	71527274	+	TRUE	TU20600:KRTAP5-7	KRTAP5-7	426	chr11	71526879	71527156	+	277	TU20600:KRTAP5-7:P1	TSS-proximal	NA
chr11	71528758	71529172	+	TRUE	TU20600:KRTAP5-7	KRTAP5-7	414	chr11	71528952	71529170	+	218	TU20600:KRTAP5-7:P2	Flank	NA
chr11	71529612	71530135	+	TRUE	TU20600:KRTAP5-7	KRTAP5-7	523	chr11	71529657	71530110	+	453	TU20600:KRTAP5-7:P3	Flank	NA
chr11	71532733	71533139	+	TRUE	TU20600:KRTAP5-7	KRTAP5-7	406	chr11	71532770	71532978	+	208	TU20600:KRTAP5-7:P4	Flank	NA
chr11	71533310	71533698	+	TRUE	TU20600:KRTAP5-7	KRTAP5-7	388	chr11	71533516	71533573	+	57	TU20600:KRTAP5-7:P5	Flank	NA
chr11	71538925	71539401	+	TRUE	TU20601:KRTAP5-8	KRTAP5-8	476	chr11	71539006	71539214	+	208	TU20601:KRTAP5-8:P0	UTR3	NA
chr11	71549357	71549789	+	TRUE	TU20602:KRTAP5-9	KRTAP5-9	432	chr11	71549544	71549787	+	243	TU20602:KRTAP5-9:P1	UTR3	NA
chr11	71550124	71550487	+	TRUE	TU20602:KRTAP5-9	KRTAP5-9	363	chr11	71550332	71550409	+	77	TU20602:KRTAP5-9:P2	Flank	NA
chr11	71551017	71551423	+	TRUE	TU20602:KRTAP5-9	KRTAP5-9	406	chr11	71551217	71551245	+	28	TU20602:KRTAP5-9:P3	Flank	NA
chr11	71566454	71566934	+	TRUE	TU20603:KRTAP5-10	KRTAP5-10	480	chr11	71566717	71566741	+	24	TU20603:KRTAP5-10:P0	UTR3	NA
chr11	71746761	71747405	+	FALSE	TU20606:ENSG00000285933	ENSG00000285933	644	chr11	71746888	71747396	+	508	TU20606:ENSG00000285933:P0	Exonic	NA
chr11	71799664	71800100	+	FALSE	TU20607:ENSG00000291186	ENSG00000291186	436	chr11	71799887	71799965	+	78	TU20607:ENSG00000291186:P1	Exonic	NA
chr11	71800925	71801429	+	FALSE	TU20607:ENSG00000291186	ENSG00000291186	504	chr11	71801226	71801428	+	202	TU20607:ENSG00000291186:P2	Exonic	NA
chr11	71996236	71996736	+	TRUE	TU20611:RNF121	RNF121	500	chr11	71996288	71996731	+	443	TU20611:RNF121:P1	UTR3	NA
chr11	71997252	71997784	+	TRUE	TU20611:RNF121	RNF121	532	chr11	71997340	71997627	+	287	TU20611:RNF121:P2	UTR3	NA
chr11	72007933	72008395	+	TRUE	TU20612:IL18BP	IL18BP	462	chr11	72008110	72008207	+	97	TU20612:IL18BP:P0	Flank	NA
chr11	72020653	72021078	+	FALSE	TU20613:ENSG00000251143	ENSG00000251143	425	chr11	72020707	72020958	+	251	TU20613:ENSG00000251143:P0	Exonic	NA
chr11	72095361	72096020	+	TRUE	TU20614:LRRC51	LRRC51	659	chr11	72095506	72095840	+	334	TU20614:LRRC51:P1	UTR3	NA
chr11	72096601	72097079	+	TRUE	TU20614:LRRC51	LRRC51	478	chr11	72096887	72096898	+	11	TU20614:LRRC51:P2	UTR3	NA
chr11	72113643	72114154	+	TRUE	TU20615:TOMT	TOMT	511	chr11	72113772	72114104	+	332	TU20615:TOMT:P0	Flank	NA
chr11	72196001	72196479	+	TRUE	TU20617:FOLR1	FOLR1	478	chr11	72196292	72196324	+	32	TU20617:FOLR1:P0	UTR3	NA
chr11	72238591	72239328	+	TRUE	TU20619:INPPL1	INPPL1	737	chr11	72238794	72239163	+	369	TU20619:INPPL1:P0	UTR3	NA
chr11	72290611	72291134	+	FALSE	TU20620:ENSG00000285864	ENSG00000285864	523	chr11	72290944	72290973	+	29	TU20620:ENSG00000285864:P1	Exonic	NA
chr11	72291686	72292249	+	FALSE	TU20620:ENSG00000285864	ENSG00000285864	563	chr11	72291758	72292066	+	308	TU20620:ENSG00000285864:P2	Flank	NA
chr11	72828906	72829834	+	TRUE	TU20631:ATG16L2	ATG16L2	928	chr11	72829467	72829649	+	182	TU20631:ATG16L2:P0	UTR3	NA
chr11	73235474	73236490	+	TRUE	TU20633:P2RY2	P2RY2	1016	chr11	73235477	73236354	+	877	TU20633:P2RY2:P0	UTR3	NA
chr11	73297563	73297978	+	TRUE	TU20635:P2RY6	P2RY6	415	chr11	73297654	73297806	+	152	TU20635:P2RY6:P0	UTR3	NA
chr11	73368849	73369212	+	TRUE	TU20636:ARHGEF17	ARHGEF17	363	chr11	73369020	73369128	+	108	TU20636:ARHGEF17:P0	UTR3	NA
chr11	73376815	73377796	+	TRUE	TU20637:RELT	RELT	981	chr11	73376964	73377673	+	709	TU20637:RELT:P1	TSS-proximal	NA
chr11	73396386	73397091	+	TRUE	TU20637:RELT	RELT	705	chr11	73396631	73397069	+	438	TU20637:RELT:P2	UTR3	NA
chr11	73397185	73397654	+	TRUE	TU20637:RELT	RELT	469	chr11	73397222	73397614	+	392	TU20637:RELT:P3	UTR3	NA
chr11	73399857	73400408	+	TRUE	TU20637:RELT	RELT	551	chr11	73399919	73400253	+	334	TU20637:RELT:P4	Flank	NA
chr11	73400596	73401266	+	TRUE	TU20637:RELT	RELT	670	chr11	73400664	73401205	+	541	TU20637:RELT:P5	Flank	NA
chr11	73409865	73410865	+	FALSE	TU20638:ENSG00000256448	ENSG00000256448	1000	chr11	73409946	73410743	+	797	TU20638:ENSG00000256448:P1	Exonic	NA
chr11	73413456	73414084	+	FALSE	TU20638:ENSG00000256448	ENSG00000256448	628	chr11	73413487	73413917	+	430	TU20638:ENSG00000256448:P2	Flank	NA
chr11	73662488	73663000	+	TRUE	TU20639:PLEKHB1	PLEKHB1	512	chr11	73662698	73662820	+	122	TU20639:PLEKHB1:P1	UTR3	NA
chr11	73666545	73666961	+	TRUE	TU20639:PLEKHB1	PLEKHB1	416	chr11	73666681	73666846	+	165	TU20639:PLEKHB1:P2	Flank	NA
chr1	20499247	20499731	-	TRUE	TU2064:MUL1	MUL1	484	chr1	20499445	20499647	-	202	TU2064:MUL1:P0	UTR3	NA
chr11	73725821	73726791	+	FALSE	TU20640:ENSG00000255928	ENSG00000255928	970	chr11	73726004	73726763	+	759	TU20640:ENSG00000255928:P0	Flank	NA
chr11	73761838	73762319	+	FALSE	TU20641:ENSG00000256034	ENSG00000256034	481	chr11	73761962	73762143	+	181	TU20641:ENSG00000256034:P0	Flank	NA
chr11	73864312	73864803	+	TRUE	TU20642:MRPL48	MRPL48	491	chr11	73864391	73864633	+	242	TU20642:MRPL48:P0	UTR3	NA
chr11	73927356	73927933	+	TRUE	TU20643:PAAF1	PAAF1	577	chr11	73927407	73927746	+	339	TU20643:PAAF1:P0	UTR3	NA
chr11	73970015	73970473	+	TRUE	TU20644:DNAJB13	DNAJB13	458	chr11	73970274	73970297	+	23	TU20644:DNAJB13:P1	UTR3	NA
chr11	73970650	73971233	+	TRUE	TU20644:DNAJB13	DNAJB13	583	chr11	73971101	73971212	+	111	TU20644:DNAJB13:P2	Flank	NA
chr11	74171727	74172529	+	TRUE	TU20646:PPME1	PPME1	802	chr11	74171816	74172437	+	621	TU20646:PPME1:P1	TSS-proximal	NA
chr11	74254415	74254914	+	TRUE	TU20646:PPME1	PPME1	499	chr11	74254579	74254721	+	142	TU20646:PPME1:P2	UTR3	NA
chr11	74595349	74595680	+	TRUE	TU20652:POLD3	POLD3	331	chr11	74595514	74595613	+	99	TU20652:POLD3:P1	Intronic	NA
chr11	74596824	74597245	+	TRUE	TU20652:POLD3	POLD3	421	chr11	74597064	74597078	+	14	TU20652:POLD3:P2	Intronic	NA
chr11	74618557	74618999	+	TRUE	TU20652:POLD3	POLD3	442	chr11	74618605	74618804	+	199	TU20652:POLD3:P3	Exonic	NA
chr11	74642245	74642915	+	TRUE	TU20652:POLD3	POLD3	670	chr11	74642335	74642741	+	406	TU20652:POLD3:P4	UTR3	NA
chr11	74842081	74842609	+	TRUE	TU20653:RNF169	RNF169	528	chr11	74842346	74842478	+	132	TU20653:RNF169:P1	UTR3	NA
chr11	74846104	74846660	+	TRUE	TU20653:RNF169	RNF169	556	chr11	74846286	74846633	+	347	TU20653:RNF169:P2	Flank	NA
chr11	74976797	74977155	+	TRUE	TU20655:SPCS2	SPCS2	358	chr11	74976855	74977155	+	300	TU20655:SPCS2:P1	UTR3	NA
chr11	74977399	74977830	+	TRUE	TU20655:SPCS2	SPCS2	431	chr11	74977399	74977779	+	380	TU20655:SPCS2:P2	UTR3	NA
chr11	75010653	75011094	+	TRUE	TU20656:NEU3	NEU3	441	chr11	75010847	75010909	+	62	TU20656:NEU3:P0	UTR3	NA
chr11	75205911	75206512	+	TRUE	TU20657:SLCO2B1	SLCO2B1	601	chr11	75206007	75206403	+	396	TU20657:SLCO2B1:P0	UTR3	NA
chr11	75404677	75405142	+	TRUE	TU20661:RPS3	RPS3	465	chr11	75404681	75404992	+	311	TU20661:RPS3:P0	UTR3	NA
chr11	75566768	75567336	+	TRUE	TU20662:SERPINH1	SERPINH1	568	chr11	75566826	75567310	+	484	TU20662:SERPINH1:P1	Exonic	NA
chr11	75572366	75572988	+	TRUE	TU20662:SERPINH1	SERPINH1	622	chr11	75572374	75572807	+	433	TU20662:SERPINH1:P2	UTR3	NA
chr11	75594363	75594814	+	FALSE	TU20663:ENSG00000255326	ENSG00000255326	451	chr11	75594506	75594759	+	253	TU20663:ENSG00000255326:P0	Exonic	NA
chr11	75732694	75733162	+	TRUE	TU20664:MOGAT2	MOGAT2	468	chr11	75732929	75732964	+	35	TU20664:MOGAT2:P0	UTR3	NA
chr11	75800364	75800820	+	TRUE	TU20665:DGAT2	DGAT2	456	chr11	75800458	75800667	+	209	TU20665:DGAT2:P1	UTR3	NA
chr11	75801255	75801729	+	TRUE	TU20665:DGAT2	DGAT2	474	chr11	75801353	75801543	+	190	TU20665:DGAT2:P2	UTR3	NA
chr11	75888833	75889198	+	TRUE	TU20667:UVRAG	UVRAG	365	chr11	75888844	75888857	+	13	TU20667:UVRAG:P1	Exonic	TU20667:mP1
chr11	75911853	75912234	+	TRUE	TU20667:UVRAG	UVRAG	381	chr11	75912010	75912193	+	183	TU20667:UVRAG:P2	Exonic	TU20667:mP1
chr11	75961343	75961962	+	TRUE	TU20667:UVRAG	UVRAG	619	chr11	75961443	75961914	+	471	TU20667:UVRAG:P3	Exonic	TU20667:mP1
chr11	76142373	76142849	+	TRUE	TU20667:UVRAG	UVRAG	476	chr11	76142498	76142662	+	164	TU20667:UVRAG:P4	UTR3	NA
chr11	76453580	76454116	+	TRUE	TU20671:EMSY	EMSY	536	chr11	76453692	76453933	+	241	TU20671:EMSY:P1	UTR3	NA
chr11	76550023	76550756	+	TRUE	TU20671:EMSY	EMSY	733	chr11	76550216	76550691	+	475	TU20671:EMSY:P2	UTR3	NA
chr11	76797646	76798344	+	TRUE	TU20674:TSKU	TSKU	698	chr11	76797671	76798159	+	488	TU20674:TSKU:P1	UTR3	NA
chr11	76799713	76800314	+	TRUE	TU20674:TSKU	TSKU	601	chr11	76799736	76800269	+	533	TU20674:TSKU:P2	Flank	NA
chr11	76804325	76804711	+	FALSE	TU20675:ENSG00000261578	ENSG00000261578	386	chr11	76804548	76804565	+	17	TU20675:ENSG00000261578:P1	Exonic	NA
chr11	76809271	76809808	+	FALSE	TU20675:ENSG00000261578	ENSG00000261578	537	chr11	76809479	76809795	+	316	TU20675:ENSG00000261578:P2	Flank	NA
chr11	77020302	77020929	+	TRUE	TU20676:ACER3	ACER3	627	chr11	77020316	77020851	+	535	TU20676:ACER3:P1	UTR3	NA
chr11	77022615	77023077	+	TRUE	TU20676:ACER3	ACER3	462	chr11	77022661	77022913	+	252	TU20676:ACER3:P2	UTR3	NA
chr11	77023535	77024165	+	TRUE	TU20676:ACER3	ACER3	630	chr11	77023609	77024055	+	446	TU20676:ACER3:P3	UTR3	NA
chr11	77026540	77026976	+	TRUE	TU20676:ACER3	ACER3	436	chr11	77026587	77026801	+	214	TU20676:ACER3:P4	UTR3	NA
chr11	77043489	77043879	+	TRUE	TU20677:B3GNT6	B3GNT6	390	chr11	77043541	77043730	+	189	TU20677:B3GNT6:P1	Flank	NA
chr11	77044063	77044474	+	TRUE	TU20677:B3GNT6	B3GNT6	411	chr11	77044289	77044299	+	10	TU20677:B3GNT6:P2	Flank	NA
chr11	77124228	77124690	+	TRUE	TU20678:CAPN5	CAPN5	462	chr11	77124294	77124555	+	261	TU20678:CAPN5:P1	UTR3	NA
chr11	77125786	77126351	+	TRUE	TU20678:CAPN5	CAPN5	565	chr11	77125986	77126159	+	173	TU20678:CAPN5:P2	UTR3	NA
chr1	20719567	20719979	-	TRUE	TU2068:SH2D5	SH2D5	412	chr1	20719728	20719734	-	6	TU2068:SH2D5:P0	UTR3	NA
chr11	77215000	77215404	+	TRUE	TU20680:MYO7A	MYO7A	404	chr11	77215234	77215242	+	8	TU20680:MYO7A:P0	UTR3	NA
chr11	77609402	77609745	+	TRUE	TU20682:AQP11	AQP11	343	chr11	77609443	77609724	+	281	TU20682:AQP11:P0	UTR3	NA
chr11	77872111	77872558	+	TRUE	TU20683:AAMDC	AAMDC	447	chr11	77872200	77872419	+	219	TU20683:AAMDC:P0	UTR3	NA
chr11	78175098	78175425	+	FALSE	TU20688:KCTD21-AS1	KCTD21-AS1	327	chr11	78175323	78175344	+	21	TU20688:KCTD21-AS1:P0	Exonic	NA
chr11	78214474	78214874	+	TRUE	TU20689:USP35	USP35	400	chr11	78214688	78214712	+	24	TU20689:USP35:P0	UTR3	NA
chr1	20742473	20742968	-	TRUE	TU2069:HP1BP3	HP1BP3	495	chr1	20742653	20742917	-	264	TU2069:HP1BP3:P3	UTR3	NA
chr1	20776402	20776839	-	TRUE	TU2069:HP1BP3	HP1BP3	437	chr1	20776548	20776739	-	191	TU2069:HP1BP3:P2	Exonic	NA
chr1	20779518	20779928	-	TRUE	TU2069:HP1BP3	HP1BP3	410	chr1	20779667	20779868	-	201	TU2069:HP1BP3:P1	Exonic	NA
chr11	78225965	78226286	+	FALSE	TU20690:ENSG00000288538	ENSG00000288538	321	chr11	78226005	78226191	+	186	TU20690:ENSG00000288538:P0	Flank	NA
chr11	78321702	78322493	+	FALSE	TU20691:ENSG00000288853	ENSG00000288853	791	chr11	78321887	78322329	+	442	TU20691:ENSG00000288853:P0	Flank	NA
chr1	16905199	16905933	+	FALSE	TU207:ENSG00000290122	ENSG00000290122	734	chr1	16905281	16905919	+	638	TU207:ENSG00000290122:P0	TSS-proximal	NA
chr1	20806285	20806765	-	TRUE	TU2070:EIF4G3	EIF4G3	480	chr1	20806447	20806680	-	233	TU2070:EIF4G3:P4	UTR3	NA
chr1	20806828	20807507	-	TRUE	TU2070:EIF4G3	EIF4G3	679	chr1	20807003	20807344	-	341	TU2070:EIF4G3:P3	UTR3	NA
chr1	20980151	20980470	-	TRUE	TU2070:EIF4G3	EIF4G3	319	chr1	20980343	20980467	-	124	TU2070:EIF4G3:P2	Exonic	NA
chr1	21174893	21175404	-	TRUE	TU2070:EIF4G3	EIF4G3	511	chr1	21174909	21175317	-	408	TU2070:EIF4G3:P1	TSS-proximal	NA
chr11	82821124	82821661	+	FALSE	TU20701:LINC02734	LINC02734	537	chr11	82821448	82821635	+	187	TU20701:LINC02734:P0	Flank	NA
chr11	82934425	82934843	+	TRUE	TU20702:DDIAS	DDIAS	418	chr11	82934449	82934660	+	211	TU20702:DDIAS:P0	UTR3	NA
chr11	83073167	83073719	+	FALSE	TU20703:RAB30-DT	RAB30-DT	552	chr11	83073176	83073718	+	542	TU20703:RAB30-DT:P1	TSS-proximal	NA
chr11	83091377	83091729	+	FALSE	TU20703:RAB30-DT	RAB30-DT	352	chr11	83091540	83091585	+	45	TU20703:RAB30-DT:P2	Exonic	NA
chr11	83092141	83092440	+	FALSE	TU20703:RAB30-DT	RAB30-DT	299	chr11	83092317	83092339	+	22	TU20703:RAB30-DT:P3	Exonic	NA
chr11	83159651	83159971	+	TRUE	TU20704:PCF11	PCF11	320	chr11	83159659	83159966	+	307	TU20704:PCF11:P1	TSS-proximal	NA
chr11	83163763	83164079	+	TRUE	TU20704:PCF11	PCF11	316	chr11	83163816	83164000	+	184	TU20704:PCF11:P2	Exonic	NA
chr11	83168488	83168806	+	TRUE	TU20704:PCF11	PCF11	318	chr11	83168497	83168756	+	259	TU20704:PCF11:P3	Exonic	NA
chr11	83174835	83175263	+	TRUE	TU20704:PCF11	PCF11	428	chr11	83174850	83175135	+	285	TU20704:PCF11:P4	Intronic	NA
chr11	83190789	83191144	+	TRUE	TU20704:PCF11	PCF11	355	chr11	83191033	83191048	+	15	TU20704:PCF11:P5	Flank	NA
chr11	83214922	83215393	+	TRUE	TU20706:ANKRD42	ANKRD42	471	chr11	83215118	83215210	+	92	TU20706:ANKRD42:P1	UTR3	NA
chr11	83255767	83256287	+	TRUE	TU20706:ANKRD42	ANKRD42	520	chr11	83255867	83256102	+	235	TU20706:ANKRD42:P2	UTR3	NA
chr11	84783943	84784250	+	FALSE	TU20709:ENSG00000254787	ENSG00000254787	307	chr11	84784143	84784173	+	30	TU20709:ENSG00000254787:P0	Intronic	NA
chr1	21217050	21217632	-	TRUE	TU2071:ECE1	ECE1	582	chr1	21217243	21217424	-	181	TU2071:ECE1:P2	UTR3	NA
chr1	21218430	21218846	-	TRUE	TU2071:ECE1	ECE1	416	chr1	21218567	21218771	-	204	TU2071:ECE1:P1	UTR3	NA
chr11	85636089	85636706	+	TRUE	TU20711:TMEM126B	TMEM126B	617	chr11	85636113	85636541	+	428	TU20711:TMEM126B:P0	UTR3	NA
chr11	85656287	85656744	+	TRUE	TU20712:TMEM126A	TMEM126A	457	chr11	85656315	85656692	+	377	TU20712:TMEM126A:P0	UTR3	NA
chr11	86278364	86278941	+	TRUE	TU20714:EED	EED	577	chr11	86278527	86278862	+	335	TU20714:EED:P1	UTR3	NA
chr11	86282750	86283412	+	TRUE	TU20714:EED	EED	662	chr11	86282817	86283304	+	487	TU20714:EED:P2	Flank	NA
chr11	86283556	86284043	+	TRUE	TU20714:EED	EED	487	chr11	86283615	86283873	+	258	TU20714:EED:P3	Flank	NA
chr11	86344560	86345002	+	TRUE	TU20715:HIKESHI	HIKESHI	442	chr11	86344609	86344868	+	259	TU20715:HIKESHI:P1	UTR3	TU20715:mP1
chr11	86345586	86346113	+	TRUE	TU20715:HIKESHI	HIKESHI	527	chr11	86345616	86345947	+	331	TU20715:HIKESHI:P2	UTR3	TU20715:mP1
chr11	86715132	86715551	+	FALSE	TU20718:ENSG00000254731	ENSG00000254731	419	chr11	86715212	86715478	+	266	TU20718:ENSG00000254731:P0	Flank	NA
chr1	21596018	21596513	-	TRUE	TU2072:RAP1GAP	RAP1GAP	495	chr1	21596213	21596251	-	38	TU2072:RAP1GAP:P0	UTR3	NA
chr11	86808851	86809273	+	TRUE	TU20720:PRSS23	PRSS23	422	chr11	86808923	86809184	+	261	TU20720:PRSS23:P1	UTR3	NA
chr11	86810975	86811417	+	TRUE	TU20720:PRSS23	PRSS23	442	chr11	86811224	86811234	+	10	TU20720:PRSS23:P2	UTR3	NA
chr11	87000713	87001052	+	FALSE	TU20722:FZD4-DT	FZD4-DT	339	chr11	87000784	87000960	+	176	TU20722:FZD4-DT:P0	Exonic	NA
chr11	87322735	87323628	+	TRUE	TU20723:TMEM135	TMEM135	893	chr11	87322783	87323531	+	748	TU20723:TMEM135:P1	UTR3	NA
chr11	87328578	87329003	+	TRUE	TU20723:TMEM135	TMEM135	425	chr11	87328808	87328835	+	27	TU20723:TMEM135:P2	UTR3	NA
chr11	87331791	87332208	+	TRUE	TU20723:TMEM135	TMEM135	417	chr11	87331830	87332196	+	366	TU20723:TMEM135:P3	Flank	NA
chr11	87332428	87332966	+	TRUE	TU20723:TMEM135	TMEM135	538	chr11	87332615	87332908	+	293	TU20723:TMEM135:P4	Flank	NA
chr11	87333114	87333512	+	TRUE	TU20723:TMEM135	TMEM135	398	chr11	87333264	87333443	+	179	TU20723:TMEM135:P5	Flank	NA
chr11	87333688	87334752	+	TRUE	TU20723:TMEM135	TMEM135	1064	chr11	87333891	87334752	+	861	TU20723:TMEM135:P6	Flank	NA
chr11	88067101	88067501	+	FALSE	TU20724:ENSG00000255516	ENSG00000255516	400	chr11	88067351	88067368	+	17	TU20724:ENSG00000255516:P0	Flank	NA
chr11	88427975	88428340	+	FALSE	TU20726:ENSG00000288018	ENSG00000288018	365	chr11	88428099	88428202	+	103	TU20726:ENSG00000288018:P0	Exonic	NA
chr1	21678712	21679466	-	TRUE	TU2073:USP48	USP48	754	chr1	21678891	21679415	-	524	TU2073:USP48:P5	UTR3	NA
chr1	21720852	21721259	-	TRUE	TU2073:USP48	USP48	407	chr1	21720980	21721231	-	251	TU2073:USP48:P4	Exonic	NA
chr1	21721370	21721756	-	TRUE	TU2073:USP48	USP48	386	chr1	21721649	21721705	-	56	TU2073:USP48:P3	Exonic	NA
chr1	21727663	21728619	-	TRUE	TU2073:USP48	USP48	956	chr1	21727774	21728616	-	842	TU2073:USP48:P2	UTR3	NA
chr1	21756033	21756783	-	TRUE	TU2073:USP48	USP48	750	chr1	21756077	21756783	-	706	TU2073:USP48:P1	Exonic	NA
chr11	92896110	92896496	+	TRUE	TU20739:FAT3	FAT3	386	chr11	92896304	92896473	+	169	TU20739:FAT3:P0	UTR3	NA
chr1	21822033	21822644	-	TRUE	TU2074:HSPG2	HSPG2	611	chr1	21822240	21822516	-	276	TU2074:HSPG2:P0	UTR3	NA
chr11	93695395	93695794	+	TRUE	TU20745:CEP295	CEP295	399	chr11	93695525	93695621	+	96	TU20745:CEP295:P1	Exonic	NA
chr11	93729686	93730537	+	TRUE	TU20745:CEP295	CEP295	851	chr11	93729959	93730359	+	400	TU20745:CEP295:P2	UTR3	NA
chr11	93759774	93760112	+	TRUE	TU20747:C11orf54	C11orf54	338	chr11	93759813	93759817	+	4	TU20747:C11orf54:P1	Exonic	TU20747:mP1
chr11	93761483	93761855	+	TRUE	TU20747:C11orf54	C11orf54	372	chr11	93761539	93761778	+	239	TU20747:C11orf54:P2	UTR3	TU20747:mP1
chr11	93762026	93762472	+	TRUE	TU20747:C11orf54	C11orf54	446	chr11	93762075	93762383	+	308	TU20747:C11orf54:P3	UTR3	NA
chr11	93762806	93763275	+	TRUE	TU20747:C11orf54	C11orf54	469	chr11	93762849	93763144	+	295	TU20747:C11orf54:P4	UTR3	NA
chr11	93797454	93797772	+	TRUE	TU20748:MED17	MED17	318	chr11	93797558	93797702	+	144	TU20748:MED17:P1	Exonic	NA
chr11	93812002	93812604	+	TRUE	TU20748:MED17	MED17	602	chr11	93812009	93812442	+	433	TU20748:MED17:P2	UTR3	NA
chr1	22022546	22022933	-	FALSE	TU2075:LINC01635	LINC01635	387	chr1	22022682	22022832	-	150	TU2075:LINC01635:P0	Flank	NA
chr11	94130119	94131076	+	TRUE	TU20750:PANX1	PANX1	957	chr11	94130205	94130936	+	731	TU20750:PANX1:P1	TSS-proximal	NA
chr11	94181686	94182529	+	TRUE	TU20750:PANX1	PANX1	843	chr11	94181822	94182524	+	702	TU20750:PANX1:P2	UTR3	NA
chr11	94496662	94497139	+	TRUE	TU20753:ANKRD49	ANKRD49	477	chr11	94496681	94496965	+	284	TU20753:ANKRD49:P1	UTR3	NA
chr11	94499294	94499770	+	TRUE	TU20753:ANKRD49	ANKRD49	476	chr11	94499498	94499584	+	86	TU20753:ANKRD49:P2	UTR3	NA
chr11	94549661	94550084	+	TRUE	TU20755:FUT4	FUT4	423	chr11	94549883	94549899	+	16	TU20755:FUT4:P0	UTR3	NA
chr11	94621194	94621607	+	TRUE	TU20756:PIWIL4	PIWIL4	413	chr11	94621240	94621474	+	234	TU20756:PIWIL4:P0	UTR3	NA
chr1	22049455	22050231	-	FALSE	TU2076:CDC42-AS1	CDC42-AS1	776	chr1	22049485	22050161	-	676	TU2076:CDC42-AS1:P0	Intronic	NA
chr11	94830061	94830380	+	TRUE	TU20760:AMOTL1	AMOTL1	319	chr11	94830061	94830146	+	85	TU20760:AMOTL1:P1	Exonic	NA
chr11	94876065	94876364	+	TRUE	TU20760:AMOTL1	AMOTL1	299	chr11	94876193	94876213	+	20	TU20760:AMOTL1:P2	UTR3	NA
chr11	94876430	94876869	+	TRUE	TU20760:AMOTL1	AMOTL1	439	chr11	94876641	94876754	+	113	TU20760:AMOTL1:P3	UTR3	NA
chr11	95068883	95069599	+	TRUE	TU20764:SRSF8	SRSF8	716	chr11	95068912	95069581	+	669	TU20764:SRSF8:P1	UTR3	NA
chr11	95070956	95071412	+	TRUE	TU20764:SRSF8	SRSF8	456	chr11	95070984	95071228	+	244	TU20764:SRSF8:P2	UTR3	NA
chr11	95071528	95071915	+	TRUE	TU20764:SRSF8	SRSF8	387	chr11	95071568	95071896	+	328	TU20764:SRSF8:P3	Flank	NA
chr11	95132363	95132842	+	TRUE	TU20765:ENDOD1	ENDOD1	479	chr11	95132531	95132766	+	235	TU20765:ENDOD1:P0	UTR3	NA
chr11	95234126	95234547	+	FALSE	TU20766:LNCRNA-IUR	LNCRNA-IUR	421	chr11	95234199	95234393	+	194	TU20766:LNCRNA-IUR:P0	Exonic	NA
chr1	22119563	22120343	-	TRUE	TU2077:WNT4	WNT4	780	chr1	22119612	22119977	-	365	TU2077:WNT4:P0	UTR3	NA
chr11	95812850	95813393	+	TRUE	TU20770:CEP57	CEP57	543	chr11	95813006	95813174	+	168	TU20770:CEP57:P1	Exonic	NA
chr11	95817737	95818140	+	TRUE	TU20770:CEP57	CEP57	403	chr11	95817804	95818034	+	230	TU20770:CEP57:P2	Exonic	NA
chr11	95829143	95829609	+	TRUE	TU20770:CEP57	CEP57	466	chr11	95829194	95829382	+	188	TU20770:CEP57:P3	Exonic	NA
chr11	95832388	95832878	+	TRUE	TU20770:CEP57	CEP57	490	chr11	95832476	95832694	+	218	TU20770:CEP57:P4	UTR3	NA
chr11	96123871	96124197	+	FALSE	TU20771:ENSG00000285921	ENSG00000285921	326	chr11	96123920	96124118	+	198	TU20771:ENSG00000285921:P0	Intronic	NA
chr11	96391403	96391808	+	TRUE	TU20772:JRKL	JRKL	405	chr11	96391454	96391761	+	307	TU20772:JRKL:P1	Exonic	NA
chr11	96393043	96393738	+	TRUE	TU20772:JRKL	JRKL	695	chr11	96393153	96393566	+	413	TU20772:JRKL:P2	UTR3	NA
chr11	100798890	100799334	+	TRUE	TU20777:ARHGAP42	ARHGAP42	444	chr11	100798959	100799270	+	311	TU20777:ARHGAP42:P1	Intronic	NA
chr11	100859486	100860178	+	TRUE	TU20777:ARHGAP42	ARHGAP42	692	chr11	100859557	100860165	+	608	TU20777:ARHGAP42:P2	Exonic	NA
chr11	100943758	100944090	+	TRUE	TU20777:ARHGAP42	ARHGAP42	332	chr11	100943791	100943952	+	161	TU20777:ARHGAP42:P3	Exonic	NA
chr11	100993671	100994132	+	TRUE	TU20777:ARHGAP42	ARHGAP42	461	chr11	100993702	100993944	+	242	TU20777:ARHGAP42:P4	UTR3	NA
chr11	101997807	101998170	+	TRUE	TU20779:CEP126	CEP126	363	chr11	101998007	101998072	+	65	TU20779:CEP126:P1	UTR3	NA
chr11	101999145	101999570	+	TRUE	TU20779:CEP126	CEP126	425	chr11	101999291	101999508	+	217	TU20779:CEP126:P2	UTR3	NA
chr11	102000856	102001191	+	TRUE	TU20779:CEP126	CEP126	335	chr11	102001049	102001114	+	65	TU20779:CEP126:P3	UTR3	NA
chr11	102075874	102076322	+	TRUE	TU20780:CFAP300	CFAP300	448	chr11	102075892	102076166	+	274	TU20780:CFAP300:P1	UTR3	NA
chr11	102081197	102081610	+	TRUE	TU20780:CFAP300	CFAP300	413	chr11	102081243	102081460	+	217	TU20780:CFAP300:P2	UTR3	NA
chr11	102083136	102083695	+	TRUE	TU20780:CFAP300	CFAP300	559	chr11	102083284	102083681	+	397	TU20780:CFAP300:P3	UTR3	NA
chr11	102229794	102230719	+	TRUE	TU20782:YAP1	YAP1	925	chr11	102229797	102230702	+	905	TU20782:YAP1:P1	UTR3	NA
chr11	102233074	102233628	+	TRUE	TU20782:YAP1	YAP1	554	chr11	102233144	102233616	+	472	TU20782:YAP1:P2	UTR3	NA
chr11	102321867	102322891	+	TRUE	TU20783:BIRC3	BIRC3	1024	chr11	102321989	102322804	+	815	TU20783:BIRC3:P1	Exonic	NA
chr11	102336930	102337360	+	TRUE	TU20783:BIRC3	BIRC3	430	chr11	102336953	102337290	+	337	TU20783:BIRC3:P2	UTR3	NA
chr11	102337422	102337853	+	TRUE	TU20783:BIRC3	BIRC3	431	chr11	102337488	102337816	+	328	TU20783:BIRC3:P3	UTR3	NA
chr11	102339089	102339510	+	TRUE	TU20783:BIRC3	BIRC3	421	chr11	102339196	102339413	+	217	TU20783:BIRC3:P4	UTR3	NA
chr11	102347214	102348043	+	TRUE	TU20784:BIRC2	BIRC2	829	chr11	102347561	102348002	+	441	TU20784:BIRC2:P1	TSS-proximal	NA
chr11	102348561	102349556	+	TRUE	TU20784:BIRC2	BIRC2	995	chr11	102348570	102349548	+	978	TU20784:BIRC2:P2	TSS-proximal	NA
chr11	102368264	102368602	+	TRUE	TU20784:BIRC2	BIRC2	338	chr11	102368324	102368530	+	206	TU20784:BIRC2:P3	Exonic	NA
chr11	102378380	102378879	+	TRUE	TU20784:BIRC2	BIRC2	499	chr11	102378504	102378710	+	206	TU20784:BIRC2:P4	UTR3	NA
chr11	102461537	102461853	+	FALSE	TU20785:TMEM123-DT	TMEM123-DT	316	chr11	102461654	102461781	+	127	TU20785:TMEM123-DT:P1	Exonic	NA
chr11	102461891	102462219	+	FALSE	TU20785:TMEM123-DT	TMEM123-DT	328	chr11	102462009	102462048	+	39	TU20785:TMEM123-DT:P2	Exonic	NA
chr11	103215703	103216030	+	TRUE	TU20789:DYNC2H1	DYNC2H1	327	chr11	103215770	103215771	+	1	TU20789:DYNC2H1:P1	Exonic	NA
chr11	103479221	103479803	+	TRUE	TU20789:DYNC2H1	DYNC2H1	582	chr11	103479238	103479631	+	393	TU20789:DYNC2H1:P2	UTR3	NA
chr11	106090558	106090866	+	TRUE	TU20795:AASDHPPT	AASDHPPT	308	chr11	106090576	106090626	+	50	TU20795:AASDHPPT:P1	Exonic	TU20795:mP1
chr11	106091224	106091684	+	TRUE	TU20795:AASDHPPT	AASDHPPT	460	chr11	106091318	106091486	+	168	TU20795:AASDHPPT:P2	Exonic	TU20795:mP1
chr11	106096751	106097369	+	TRUE	TU20795:AASDHPPT	AASDHPPT	618	chr11	106096756	106097348	+	592	TU20795:AASDHPPT:P3	UTR3	NA
chr11	106098409	106098899	+	TRUE	TU20795:AASDHPPT	AASDHPPT	490	chr11	106098475	106098713	+	238	TU20795:AASDHPPT:P4	UTR3	NA
chr1	16972544	16973159	+	TRUE	TU208:CROCC	CROCC	615	chr1	16972709	16972980	+	271	TU208:CROCC:P0	UTR3	NA
chr1	23009178	23009493	-	TRUE	TU2080:TEX46	TEX46	315	chr1	23009215	23009472	-	257	TU2080:TEX46:P2	Flank	NA
chr1	23013496	23013809	-	TRUE	TU2080:TEX46	TEX46	313	chr1	23013575	23013599	-	24	TU2080:TEX46:P1	Intronic	NA
chr11	108054557	108055011	+	TRUE	TU20800:CUL5	CUL5	454	chr11	108054679	108054938	+	259	TU20800:CUL5:P1	Exonic	NA
chr11	108106456	108107031	+	TRUE	TU20800:CUL5	CUL5	575	chr11	108106473	108106853	+	380	TU20800:CUL5:P2	UTR3	NA
chr11	108107481	108108162	+	TRUE	TU20800:CUL5	CUL5	681	chr11	108107544	108108116	+	572	TU20800:CUL5:P3	UTR3	NA
chr11	108147289	108147794	+	TRUE	TU20801:ACAT1	ACAT1	505	chr11	108147376	108147614	+	238	TU20801:ACAT1:P1	UTR3	NA
chr11	108151359	108151807	+	TRUE	TU20801:ACAT1	ACAT1	448	chr11	108151629	108151680	+	51	TU20801:ACAT1:P2	Flank	NA
chr11	108229127	108229533	+	TRUE	TU20802:ATM	ATM	406	chr11	108229185	108229368	+	183	TU20802:ATM:P1	UTR3	NA
chr11	108365674	108366205	+	TRUE	TU20802:ATM	ATM	531	chr11	108365797	108366055	+	258	TU20802:ATM:P2	UTR3	NA
chr11	108368787	108369295	+	TRUE	TU20802:ATM	ATM	508	chr11	108368869	108369103	+	234	TU20802:ATM:P3	UTR3	NA
chr11	108838270	108838856	+	TRUE	TU20803:DDX10	DDX10	586	chr11	108838295	108838548	+	253	TU20803:DDX10:P1	Exonic	TU20803:mP1
chr11	108841216	108841698	+	TRUE	TU20803:DDX10	DDX10	482	chr11	108841363	108841481	+	118	TU20803:DDX10:P2	Exonic	TU20803:mP1
chr11	108940560	108941133	+	TRUE	TU20803:DDX10	DDX10	573	chr11	108940731	108941015	+	284	TU20803:DDX10:P3	UTR3	NA
chr11	110112000	110112756	+	TRUE	TU20807:ZC3H12C	ZC3H12C	756	chr11	110112071	110112631	+	560	TU20807:ZC3H12C:P1	Intronic	NA
chr11	110171406	110172009	+	TRUE	TU20807:ZC3H12C	ZC3H12C	603	chr11	110171481	110171851	+	370	TU20807:ZC3H12C:P2	UTR3	NA
chr11	110172020	110172416	+	TRUE	TU20807:ZC3H12C	ZC3H12C	396	chr11	110172123	110172194	+	71	TU20807:ZC3H12C:P3	Flank	NA
chr1	23070283	23071134	-	FALSE	TU2081:ENSG00000240553	ENSG00000240553	851	chr1	23070498	23070944	-	446	TU2081:ENSG00000240553:P0	Intronic	NA
chr11	110430969	110431268	+	TRUE	TU20810:FDX1	FDX1	299	chr11	110430974	110431242	+	268	TU20810:FDX1:P1	TSS-proximal	NA
chr11	110464616	110465112	+	TRUE	TU20810:FDX1	FDX1	496	chr11	110464763	110465021	+	258	TU20810:FDX1:P2	UTR3	NA
chr11	110466045	110466416	+	TRUE	TU20810:FDX1	FDX1	371	chr11	110466110	110466365	+	255	TU20810:FDX1:P3	Flank	NA
chr11	110469646	110470666	+	TRUE	TU20810:FDX1	FDX1	1020	chr11	110469647	110470634	+	987	TU20810:FDX1:P4	Flank	NA
chr11	111285979	111286600	+	TRUE	TU20813:POU2AF2	POU2AF2	621	chr11	111286222	111286524	+	302	TU20813:POU2AF2:P0	UTR3	NA
chr11	111308322	111309040	+	TRUE	TU20814:POU2AF3	POU2AF3	718	chr11	111308459	111308994	+	535	TU20814:POU2AF3:P0	UTR3	NA
chr11	111730478	111731050	+	TRUE	TU20819:SIK2	SIK2	572	chr11	111730574	111730859	+	285	TU20819:SIK2:P0	UTR3	NA
chr1	23093170	23094232	-	TRUE	TU2082:LUZP1	LUZP1	1062	chr1	23093197	23094163	-	966	TU2082:LUZP1:P0	Exonic	NA
chr11	111883780	111884272	+	TRUE	TU20820:CFAP68	CFAP68	492	chr11	111883825	111884149	+	324	TU20820:CFAP68:P0	UTR3	NA
chr11	111926581	111927065	+	TRUE	TU20822:C11orf52	C11orf52	484	chr11	111926633	111926876	+	243	TU20822:C11orf52:P0	UTR3	NA
chr11	112021694	112022119	+	TRUE	TU20823:DIXDC1	DIXDC1	425	chr11	112021818	112022012	+	194	TU20823:DIXDC1:P1	UTR3	NA
chr11	112022350	112022761	+	TRUE	TU20823:DIXDC1	DIXDC1	411	chr11	112022541	112022659	+	118	TU20823:DIXDC1:P2	UTR3	NA
chr11	112062393	112062829	+	TRUE	TU20825:DLAT	DLAT	436	chr11	112062560	112062727	+	167	TU20825:DLAT:P1	UTR3	NA
chr11	112063363	112063950	+	TRUE	TU20825:DLAT	DLAT	587	chr11	112063382	112063891	+	509	TU20825:DLAT:P2	UTR3	NA
chr11	112063967	112064546	+	TRUE	TU20825:DLAT	DLAT	579	chr11	112064106	112064405	+	299	TU20825:DLAT:P3	UTR3	NA
chr11	112067383	112067828	+	TRUE	TU20825:DLAT	DLAT	445	chr11	112067500	112067798	+	298	TU20825:DLAT:P4	Flank	NA
chr11	112075563	112076304	+	TRUE	TU20826:NKAPD1	NKAPD1	741	chr11	112075687	112076303	+	616	TU20826:NKAPD1:P1	Exonic	TU20826:mP1
chr11	112080424	112080842	+	TRUE	TU20826:NKAPD1	NKAPD1	418	chr11	112080440	112080554	+	114	TU20826:NKAPD1:P2	Exonic	TU20826:mP1
chr11	112081992	112082986	+	TRUE	TU20826:NKAPD1	NKAPD1	994	chr11	112082355	112082921	+	566	TU20826:NKAPD1:P3	UTR3	TU20826:mP1
chr11	112084654	112085236	+	TRUE	TU20826:NKAPD1	NKAPD1	582	chr11	112084782	112085157	+	375	TU20826:NKAPD1:P4	UTR3	NA
chr11	112094824	112095975	+	TRUE	TU20827:SDHD	SDHD	1151	chr11	112094925	112095804	+	879	TU20827:SDHD:P0	UTR3	NA
chr11	112215466	112215890	+	TRUE	TU20829:BCO2	BCO2	424	chr11	112215712	112215770	+	58	TU20829:BCO2:P1	Intronic	NA
chr11	112217793	112218306	+	TRUE	TU20829:BCO2	BCO2	513	chr11	112217913	112218203	+	290	TU20829:BCO2:P2	UTR3	NA
chr11	112225558	112226041	+	TRUE	TU20829:BCO2	BCO2	483	chr11	112225805	112225902	+	97	TU20829:BCO2:P3	Flank	NA
chr11	112233219	112234106	+	TRUE	TU20830:PTS	PTS	887	chr11	112233278	112234005	+	727	TU20830:PTS:P0	UTR3	NA
chr11	112261129	112261541	+	FALSE	TU20831:ENSG00000268472	ENSG00000268472	412	chr11	112261281	112261436	+	155	TU20831:ENSG00000268472:P0	Exonic	NA
chr11	112291497	112291973	+	FALSE	TU20832:LINC02762	LINC02762	476	chr11	112291631	112291857	+	226	TU20832:LINC02762:P1	Exonic	NA
chr11	112293837	112294276	+	FALSE	TU20832:LINC02762	LINC02762	439	chr11	112293979	112294150	+	171	TU20832:LINC02762:P2	Exonic	NA
chr11	113339250	113339689	+	TRUE	TU20837:TTC12	TTC12	439	chr11	113339334	113339631	+	297	TU20837:TTC12:P1	Exonic	NA
chr11	113366148	113366586	+	TRUE	TU20837:TTC12	TTC12	438	chr11	113366282	113366402	+	120	TU20837:TTC12:P2	UTR3	NA
chr11	113400182	113400726	+	TRUE	TU20839:ANKK1	ANKK1	544	chr11	113400381	113400578	+	197	TU20839:ANKK1:P0	UTR3	NA
chr1	23191765	23192067	-	TRUE	TU2084:HTR1D	HTR1D	302	chr1	23191894	23191923	-	29	TU2084:HTR1D:P0	UTR3	NA
chr11	114250331	114250817	+	TRUE	TU20845:ZBTB16	ZBTB16	486	chr11	114250591	114250681	+	90	TU20845:ZBTB16:P0	UTR3	NA
chr11	114312205	114312699	+	TRUE	TU20846:NNMT	NNMT	494	chr11	114312508	114312524	+	16	TU20846:NNMT:P0	UTR3	NA
chr11	114407566	114408168	+	TRUE	TU20847:RBM7	RBM7	602	chr11	114407598	114408112	+	514	TU20847:RBM7:P1	UTR3	NA
chr11	114408616	114409104	+	TRUE	TU20847:RBM7	RBM7	488	chr11	114408618	114408995	+	377	TU20847:RBM7:P2	UTR3	NA
chr11	114445975	114446370	+	TRUE	TU20848:REXO2	REXO2	395	chr11	114445982	114446160	+	178	TU20848:REXO2:P1	Exonic	TU20848:mP1
chr11	114447734	114448039	+	TRUE	TU20848:REXO2	REXO2	305	chr11	114447837	114448012	+	175	TU20848:REXO2:P2	Exonic	TU20848:mP1
chr11	114449896	114450477	+	TRUE	TU20848:REXO2	REXO2	581	chr11	114449897	114450325	+	428	TU20848:REXO2:P3	UTR3	NA
chr1	23279925	23280245	-	FALSE	TU2085:LINC01355	LINC01355	320	chr1	23280063	23280070	-	7	TU2085:LINC01355:P2	Flank	NA
chr1	23280681	23281597	-	FALSE	TU2085:LINC01355	LINC01355	916	chr1	23280852	23281399	-	547	TU2085:LINC01355:P1	Exonic	NA
chr11	115340249	115340715	+	FALSE	TU20850:ENSG00000256972	ENSG00000256972	466	chr11	115340515	115340536	+	21	TU20850:ENSG00000256972:P1	Exonic	NA
chr11	115343414	115343916	+	FALSE	TU20850:ENSG00000256972	ENSG00000256972	502	chr11	115343719	115343737	+	18	TU20850:ENSG00000256972:P2	Flank	NA
chr11	115606081	115606460	+	FALSE	TU20853:ENSG00000255689	ENSG00000255689	379	chr11	115606282	115606308	+	26	TU20853:ENSG00000255689:P0	Exonic	NA
chr1	23309590	23310137	-	TRUE	TU2086:HNRNPR	HNRNPR	547	chr1	23309763	23310113	-	350	TU2086:HNRNPR:P3	UTR3	NA
chr1	23310288	23310621	-	TRUE	TU2086:HNRNPR	HNRNPR	333	chr1	23310309	23310620	-	311	TU2086:HNRNPR:P2	UTR3	NA
chr1	23318190	23318762	-	TRUE	TU2086:HNRNPR	HNRNPR	572	chr1	23318477	23318657	-	180	TU2086:HNRNPR:P1	Exonic	NA
chr11	116775111	116775835	+	FALSE	TU20860:BUD13-DT	BUD13-DT	724	chr11	116775309	116775664	+	355	TU20860:BUD13-DT:P1	Flank	NA
chr11	116777370	116777779	+	FALSE	TU20860:BUD13-DT	BUD13-DT	409	chr11	116777494	116777683	+	189	TU20860:BUD13-DT:P2	Flank	NA
chr11	116832822	116833296	+	TRUE	TU20862:APOC3	APOC3	474	chr11	116832827	116833087	+	260	TU20862:APOC3:P0	UTR3	NA
chr11	116855946	116856369	+	FALSE	TU20863:APOA1-AS	APOA1-AS	423	chr11	116856196	116856218	+	22	TU20863:APOA1-AS:P0	Exonic	NA
chr11	117167761	117168300	+	TRUE	TU20865:PAFAH1B2	PAFAH1B2	539	chr11	117167830	117168300	+	470	TU20865:PAFAH1B2:P1	UTR3	NA
chr11	117170764	117171252	+	TRUE	TU20865:PAFAH1B2	PAFAH1B2	488	chr11	117170994	117171133	+	139	TU20865:PAFAH1B2:P2	UTR3	NA
chr11	117193872	117194326	+	TRUE	TU20866:SIDT2	SIDT2	454	chr11	117194014	117194169	+	155	TU20866:SIDT2:P1	Exonic	NA
chr11	117197115	117197643	+	TRUE	TU20866:SIDT2	SIDT2	528	chr11	117197123	117197452	+	329	TU20866:SIDT2:P2	UTR3	NA
chr11	117204381	117205191	+	TRUE	TU20867:TAGLN	TAGLN	810	chr11	117204553	117205182	+	629	TU20867:TAGLN:P1	UTR3	NA
chr11	117209620	117209941	+	TRUE	TU20867:TAGLN	TAGLN	321	chr11	117209659	117209867	+	208	TU20867:TAGLN:P2	Flank	NA
chr11	117211938	117212280	+	TRUE	TU20867:TAGLN	TAGLN	342	chr11	117212109	117212152	+	43	TU20867:TAGLN:P3	Flank	NA
chr11	117244348	117244766	+	TRUE	TU20868:RNF214	RNF214	418	chr11	117244451	117244658	+	207	TU20868:RNF214:P1	Exonic	NA
chr11	117285118	117285855	+	TRUE	TU20868:RNF214	RNF214	737	chr11	117285157	117285715	+	558	TU20868:RNF214:P2	UTR3	NA
chr11	117293227	117293760	+	FALSE	TU20869:BACE1-AS	BACE1-AS	533	chr11	117293450	117293730	+	280	TU20869:BACE1-AS:P0	Exonic	NA
chr1	23356106	23356524	-	TRUE	TU2087:ZNF436	ZNF436	418	chr1	23356187	23356291	-	104	TU2087:ZNF436:P4	Flank	NA
chr1	23358338	23358950	-	TRUE	TU2087:ZNF436	ZNF436	612	chr1	23358455	23358797	-	342	TU2087:ZNF436:P3	Flank	NA
chr1	23359008	23359716	-	TRUE	TU2087:ZNF436	ZNF436	708	chr1	23359134	23359487	-	353	TU2087:ZNF436:P2	UTR3	NA
chr1	23359792	23360226	-	TRUE	TU2087:ZNF436	ZNF436	434	chr1	23359972	23360185	-	213	TU2087:ZNF436:P1	UTR3	NA
chr11	117351698	117352018	+	TRUE	TU20870:CEP164	CEP164	320	chr11	117351811	117351964	+	153	TU20870:CEP164:P1	Exonic	NA
chr11	117412944	117413458	+	TRUE	TU20870:CEP164	CEP164	514	chr11	117413252	117413268	+	16	TU20870:CEP164:P2	UTR3	NA
chr11	118001235	118001647	+	TRUE	TU20874:IL10RA	IL10RA	412	chr11	118001475	118001524	+	49	TU20874:IL10RA:P0	UTR3	NA
chr11	118107981	118108538	+	TRUE	TU20875:TMPRSS4	TMPRSS4	557	chr11	118107982	118108514	+	532	TU20875:TMPRSS4:P1	UTR3	NA
chr11	118118095	118118650	+	TRUE	TU20875:TMPRSS4	TMPRSS4	555	chr11	118118106	118118569	+	463	TU20875:TMPRSS4:P2	UTR3	NA
chr11	118121729	118122677	+	TRUE	TU20875:TMPRSS4	TMPRSS4	948	chr11	118121729	118122609	+	880	TU20875:TMPRSS4:P3	UTR3	NA
chr11	118126568	118127463	+	TRUE	TU20875:TMPRSS4	TMPRSS4	895	chr11	118126594	118127457	+	863	TU20875:TMPRSS4:P4	Flank	NA
chr11	118315787	118316367	+	TRUE	TU20876:CD3E	CD3E	580	chr11	118316157	118316176	+	19	TU20876:CD3E:P0	UTR3	NA
chr11	118352423	118352750	+	TRUE	TU20877:CD3G	CD3G	327	chr11	118352440	118352532	+	92	TU20877:CD3G:P1	UTR3	NA
chr11	118353088	118353409	+	TRUE	TU20877:CD3G	CD3G	321	chr11	118353273	118353363	+	90	TU20877:CD3G:P2	UTR3	NA
chr11	118398939	118399400	+	TRUE	TU20878:UBE4A	UBE4A	461	chr11	118399056	118399213	+	157	TU20878:UBE4A:P0	UTR3	NA
chr11	118408959	118409404	+	TRUE	TU20879:ATP5MG	ATP5MG	445	chr11	118409068	118409303	+	235	TU20879:ATP5MG:P0	UTR3	NA
chr11	118438889	118439354	+	TRUE	TU20881:KMT2A	KMT2A	465	chr11	118439001	118439329	+	328	TU20881:KMT2A:P1	TSS-proximal	NA
chr11	118471579	118472412	+	TRUE	TU20881:KMT2A	KMT2A	833	chr11	118471754	118472381	+	627	TU20881:KMT2A:P2	Exonic	NA
chr11	118481804	118482384	+	TRUE	TU20881:KMT2A	KMT2A	580	chr11	118481881	118482259	+	378	TU20881:KMT2A:P3	UTR3	NA
chr11	118525371	118525745	+	TRUE	TU20881:KMT2A	KMT2A	374	chr11	118525466	118525722	+	256	TU20881:KMT2A:P4	UTR3	NA
chr11	118526364	118527021	+	TRUE	TU20881:KMT2A	KMT2A	657	chr11	118526394	118526835	+	441	TU20881:KMT2A:P5	UTR3	NA
chr11	118546259	118546757	+	TRUE	TU20883:TMEM25	TMEM25	498	chr11	118546319	118546739	+	420	TU20883:TMEM25:P0	UTR3	NA
chr11	118602646	118603166	+	TRUE	TU20884:ARCN1	ARCN1	520	chr11	118602705	118603038	+	333	TU20884:ARCN1:P0	UTR3	NA
chr11	118657787	118658209	+	TRUE	TU20885:PHLDB1	PHLDB1	422	chr11	118658022	118658029	+	7	TU20885:PHLDB1:P0	UTR3	NA
chr11	118749124	118749474	+	FALSE	TU20887:ENSG00000255422	ENSG00000255422	350	chr11	118749269	118749389	+	120	TU20887:ENSG00000255422:P1	Intronic	NA
chr11	118751204	118751676	+	FALSE	TU20887:ENSG00000255422	ENSG00000255422	472	chr11	118751426	118751582	+	156	TU20887:ENSG00000255422:P2	Flank	NA
chr11	118751738	118752164	+	FALSE	TU20887:ENSG00000255422	ENSG00000255422	426	chr11	118752022	118752031	+	9	TU20887:ENSG00000255422:P3	Flank	NA
chr11	118755243	118755635	+	FALSE	TU20887:ENSG00000255422	ENSG00000255422	392	chr11	118755325	118755523	+	198	TU20887:ENSG00000255422:P4	Flank	NA
chr11	118791302	118791626	+	FALSE	TU20888:ENSG00000278376	ENSG00000278376	324	chr11	118791529	118791550	+	21	TU20888:ENSG00000278376:P1	TSS-proximal	NA
chr11	118794104	118794610	+	FALSE	TU20888:ENSG00000278376	ENSG00000278376	506	chr11	118794263	118794485	+	222	TU20888:ENSG00000278376:P2	Flank	NA
chr1	23379797	23380165	-	TRUE	TU2089:TCEA3	TCEA3	368	chr1	23379946	23379971	-	25	TU2089:TCEA3:P4	Flank	NA
chr1	23380864	23381575	-	TRUE	TU2089:TCEA3	TCEA3	711	chr1	23381040	23381452	-	412	TU2089:TCEA3:P3	UTR3	NA
chr1	23383294	23383671	-	TRUE	TU2089:TCEA3	TCEA3	377	chr1	23383433	23383601	-	168	TU2089:TCEA3:P2	UTR3	NA
chr1	23403385	23403696	-	TRUE	TU2089:TCEA3	TCEA3	311	chr1	23403480	23403484	-	4	TU2089:TCEA3:P1	UTR3	NA
chr11	118958158	118958764	+	TRUE	TU20890:UPK2	UPK2	606	chr11	118958246	118958708	+	462	TU20890:UPK2:P0	UTR3	NA
chr11	118998981	118999411	+	TRUE	TU20892:CENATAC	CENATAC	430	chr11	118999032	118999387	+	355	TU20892:CENATAC:P1	TSS-proximal	NA
chr11	119015408	119015929	+	TRUE	TU20892:CENATAC	CENATAC	521	chr11	119015579	119015794	+	215	TU20892:CENATAC:P2	UTR3	NA
chr11	119017399	119017832	+	TRUE	TU20892:CENATAC	CENATAC	433	chr11	119017572	119017688	+	116	TU20892:CENATAC:P3	Flank	NA
chr11	119023338	119023869	+	TRUE	TU20893:TRAPPC4	TRAPPC4	531	chr11	119023387	119023778	+	391	TU20893:TRAPPC4:P0	UTR3	NA
chr11	119081680	119082165	+	TRUE	TU20895:VPS11	VPS11	485	chr11	119081762	119081995	+	233	TU20895:VPS11:P0	UTR3	NA
chr11	119093149	119093746	+	TRUE	TU20896:HMBS	HMBS	597	chr11	119093268	119093552	+	284	TU20896:HMBS:P0	UTR3	NA
chr11	119116736	119117320	+	TRUE	TU20898:C2CD2L	C2CD2L	584	chr11	119116881	119117130	+	249	TU20898:C2CD2L:P0	UTR3	NA
chr11	119127315	119127876	+	TRUE	TU20899:HINFP	HINFP	561	chr11	119127335	119127858	+	523	TU20899:HINFP:P1	Intronic	NA
chr11	119134765	119135250	+	TRUE	TU20899:HINFP	HINFP	485	chr11	119134920	119135068	+	148	TU20899:HINFP:P2	UTR3	NA
chr1	23428374	23428861	-	TRUE	TU2090:ASAP3	ASAP3	487	chr1	23428558	23428841	-	283	TU2090:ASAP3:P0	UTR3	NA
chr11	119183644	119184210	+	TRUE	TU20901:NLRX1	NLRX1	566	chr11	119183997	119184018	+	21	TU20901:NLRX1:P0	UTR3	NA
chr11	119189642	119190386	+	TRUE	TU20902:NHERF4	NHERF4	744	chr11	119189722	119190263	+	541	TU20902:NHERF4:P0	UTR3	NA
chr11	119301618	119302024	+	TRUE	TU20903:CBL	CBL	406	chr11	119301881	119301911	+	30	TU20903:CBL:P1	UTR3	NA
chr11	119307862	119308366	+	TRUE	TU20903:CBL	CBL	504	chr11	119307910	119308151	+	241	TU20903:CBL:P2	UTR3	NA
chr11	119337023	119337508	+	TRUE	TU20904:RNF26	RNF26	485	chr11	119337155	119337316	+	161	TU20904:RNF26:P0	UTR3	NA
chr11	119663716	119664666	+	FALSE	TU20905:USP2-AS1	USP2-AS1	950	chr11	119664089	119664112	+	23	TU20905:USP2-AS1:P0	Flank	NA
chr11	119710834	119711493	+	FALSE	TU20908:NECTIN1-AS1	NECTIN1-AS1	659	chr11	119711058	119711404	+	346	TU20908:NECTIN1-AS1:P0	Intronic	NA
chr1	23506262	23506671	-	TRUE	TU2091:E2F2	E2F2	409	chr1	23506428	23506441	-	13	TU2091:E2F2:P0	UTR3	NA
chr11	119867398	119867828	+	FALSE	TU20910:ENSG00000287545	ENSG00000287545	430	chr11	119867605	119867685	+	80	TU20910:ENSG00000287545:P0	Exonic	NA
chr11	119919765	119920188	+	FALSE	TU20911:ENSG00000288047	ENSG00000288047	423	chr11	119919989	119920083	+	94	TU20911:ENSG00000288047:P1	Exonic	NA
chr11	119939758	119940186	+	FALSE	TU20911:ENSG00000288047	ENSG00000288047	428	chr11	119939964	119940000	+	36	TU20911:ENSG00000288047:P2	Exonic	NA
chr11	120217229	120217684	+	TRUE	TU20915:OAF	OAF	455	chr11	120217356	120217598	+	242	TU20915:OAF:P1	Intronic	NA
chr11	120229538	120230160	+	TRUE	TU20915:OAF	OAF	622	chr11	120229604	120230145	+	541	TU20915:OAF:P2	UTR3	NA
chr11	120304067	120304474	+	TRUE	TU20916:POU2F3	POU2F3	407	chr11	120304167	120304331	+	164	TU20916:POU2F3:P1	Intronic	NA
chr11	120319088	120319424	+	TRUE	TU20916:POU2F3	POU2F3	336	chr11	120319217	120319389	+	172	TU20916:POU2F3:P2	UTR3	NA
chr11	120319636	120320104	+	TRUE	TU20916:POU2F3	POU2F3	468	chr11	120319823	120319972	+	149	TU20916:POU2F3:P3	UTR3	NA
chr11	120321034	120321476	+	TRUE	TU20916:POU2F3	POU2F3	442	chr11	120321319	120321326	+	7	TU20916:POU2F3:P4	Flank	NA
chr11	120330398	120330833	+	TRUE	TU20917:TLCD5	TLCD5	435	chr11	120330493	120330666	+	173	TU20917:TLCD5:P1	UTR3	NA
chr11	120333476	120333854	+	TRUE	TU20917:TLCD5	TLCD5	378	chr11	120333676	120333736	+	60	TU20917:TLCD5:P2	UTR3	NA
chr11	120488746	120489238	+	TRUE	TU20918:ARHGEF12	ARHGEF12	492	chr11	120488797	120489094	+	297	TU20918:ARHGEF12:P0	UTR3	NA
chr11	121089389	121089691	+	TRUE	TU20920:TBCEL	TBCEL	302	chr11	121089461	121089651	+	190	TU20920:TBCEL:P0	UTR3	NA
chr11	121305449	121305880	+	TRUE	TU20922:SC5D	SC5D	431	chr11	121305556	121305778	+	222	TU20922:SC5D:P1	Intronic	NA
chr11	121307797	121308840	+	TRUE	TU20922:SC5D	SC5D	1043	chr11	121307799	121308667	+	868	TU20922:SC5D:P2	UTR3	NA
chr11	121313153	121313615	+	TRUE	TU20922:SC5D	SC5D	462	chr11	121313347	121313413	+	66	TU20922:SC5D:P3	UTR3	NA
chr11	121629454	121630012	+	TRUE	TU20924:SORL1	SORL1	558	chr11	121629589	121630001	+	412	TU20924:SORL1:P1	UTR3	NA
chr11	121633436	121633925	+	TRUE	TU20924:SORL1	SORL1	489	chr11	121633437	121633769	+	332	TU20924:SORL1:P2	UTR3	NA
chr11	122676033	122676796	+	TRUE	TU20928:UBASH3B	UBASH3B	763	chr11	122676095	122676725	+	630	TU20928:UBASH3B:P1	Intronic	NA
chr11	122679915	122680498	+	TRUE	TU20928:UBASH3B	UBASH3B	583	chr11	122679986	122680466	+	480	TU20928:UBASH3B:P2	Intronic	NA
chr11	122814215	122814951	+	TRUE	TU20928:UBASH3B	UBASH3B	736	chr11	122814449	122814851	+	402	TU20928:UBASH3B:P3	UTR3	NA
chr11	122817092	122817777	+	TRUE	TU20928:UBASH3B	UBASH3B	685	chr11	122817229	122817705	+	476	TU20928:UBASH3B:P4	Flank	NA
chr1	23557723	23558329	-	TRUE	TU2093:ID3	ID3	606	chr1	23557779	23558313	-	534	TU2093:ID3:P0	UTR3	NA
chr11	122959485	122959900	+	TRUE	TU20930:JHY	JHY	415	chr11	122959711	122959811	+	100	TU20930:JHY:P1	UTR3	NA
chr11	122963629	122964008	+	TRUE	TU20930:JHY	JHY	379	chr11	122963841	122963867	+	26	TU20930:JHY:P2	UTR3	NA
chr11	123062977	123063408	+	FALSE	TU20931:ENSG00000288061	ENSG00000288061	431	chr11	123063076	123063248	+	172	TU20931:ENSG00000288061:P1	TSS-proximal	NA
chr11	123084638	123085037	+	FALSE	TU20931:ENSG00000288061	ENSG00000288061	399	chr11	123084865	123084887	+	22	TU20931:ENSG00000288061:P2	Exonic	NA
chr11	123622822	123623217	+	TRUE	TU20933:GRAMD1B	GRAMD1B	395	chr11	123622883	123623056	+	173	TU20933:GRAMD1B:P1	UTR3	NA
chr11	123627548	123627941	+	TRUE	TU20933:GRAMD1B	GRAMD1B	393	chr11	123627737	123627790	+	53	TU20933:GRAMD1B:P2	UTR3	NA
chr11	124124285	124125033	+	TRUE	TU20941:VWA5A	VWA5A	748	chr11	124124290	124124839	+	549	TU20941:VWA5A:P1	UTR3	NA
chr11	124146622	124147101	+	TRUE	TU20941:VWA5A	VWA5A	479	chr11	124146814	124146925	+	111	TU20941:VWA5A:P2	UTR3	NA
chr11	124625621	124626066	+	TRUE	TU20947:TBRG1	TBRG1	445	chr11	124625622	124625904	+	282	TU20947:TBRG1:P1	Exonic	NA
chr11	124632128	124632660	+	TRUE	TU20947:TBRG1	TBRG1	532	chr11	124632297	124632519	+	222	TU20947:TBRG1:P2	UTR3	NA
chr11	124694334	124694890	+	TRUE	TU20948:SPA17	SPA17	556	chr11	124694351	124694887	+	536	TU20948:SPA17:P1	UTR3	NA
chr11	124698067	124698488	+	TRUE	TU20948:SPA17	SPA17	421	chr11	124698305	124698318	+	13	TU20948:SPA17:P2	Flank	NA
chr11	124746973	124747351	+	TRUE	TU20949:NRGN	NRGN	378	chr11	124747190	124747211	+	21	TU20949:NRGN:P0	UTR3	NA
chr1	23760242	23760938	-	FALSE	TU2095:ELOA-AS1	ELOA-AS1	696	chr1	23760298	23760622	-	324	TU2095:ELOA-AS1:P0	Exonic	NA
chr11	124765136	124765537	+	FALSE	TU20950:ESAM-AS1	ESAM-AS1	401	chr11	124765333	124765413	+	80	TU20950:ESAM-AS1:P1	Exonic	NA
chr11	124765872	124766189	+	FALSE	TU20950:ESAM-AS1	ESAM-AS1	317	chr11	124765918	124766120	+	202	TU20950:ESAM-AS1:P2	Exonic	NA
chr11	124809279	124809607	+	FALSE	TU20951:MSANTD2-AS1	MSANTD2-AS1	328	chr11	124809409	124809456	+	47	TU20951:MSANTD2-AS1:P0	Exonic	NA
chr11	124881226	124881665	+	TRUE	TU20952:ROBO3	ROBO3	439	chr11	124881429	124881474	+	45	TU20952:ROBO3:P0	UTR3	NA
chr11	125041114	125041691	+	TRUE	TU20956:CCDC15	CCDC15	577	chr11	125041332	125041650	+	318	TU20956:CCDC15:P0	UTR3	NA
chr11	125088976	125089414	+	TRUE	TU20957:SLC37A2	SLC37A2	438	chr11	125089232	125089239	+	7	TU20957:SLC37A2:P1	UTR3	NA
chr11	125090167	125090715	+	TRUE	TU20957:SLC37A2	SLC37A2	548	chr11	125090337	125090525	+	188	TU20957:SLC37A2:P2	UTR3	NA
chr1	23787603	23787957	-	FALSE	TU2096:ENSG00000289835	ENSG00000289835	354	chr1	23787637	23787758	-	121	TU2096:ENSG00000289835:P2	Flank	NA
chr1	23789709	23790264	-	FALSE	TU2096:ENSG00000289835	ENSG00000289835	555	chr1	23789878	23790090	-	212	TU2096:ENSG00000289835:P1	Flank	NA
chr11	125583851	125584344	+	TRUE	TU20962:EI24	EI24	493	chr11	125583863	125584279	+	416	TU20962:EI24:P1	UTR3	NA
chr11	125584444	125584875	+	TRUE	TU20962:EI24	EI24	431	chr11	125584477	125584695	+	218	TU20962:EI24:P2	UTR3	NA
chr11	125620810	125621467	+	TRUE	TU20963:STT3A	STT3A	657	chr11	125620811	125621410	+	599	TU20963:STT3A:P1	UTR3	NA
chr11	125622540	125623231	+	TRUE	TU20963:STT3A	STT3A	691	chr11	125622546	125623093	+	547	TU20963:STT3A:P2	UTR3	NA
chr11	125633175	125633511	+	TRUE	TU20964:CHEK1	CHEK1	336	chr11	125633265	125633424	+	159	TU20964:CHEK1:P1	Exonic	NA
chr11	125656938	125657283	+	TRUE	TU20964:CHEK1	CHEK1	345	chr11	125656955	125657146	+	191	TU20964:CHEK1:P2	UTR3	NA
chr11	125676028	125676407	+	TRUE	TU20964:CHEK1	CHEK1	379	chr11	125676230	125676256	+	26	TU20964:CHEK1:P3	UTR3	NA
chr11	125900341	125901058	+	TRUE	TU20968:HYLS1	HYLS1	717	chr11	125900496	125901043	+	547	TU20968:HYLS1:P1	UTR3	NA
chr11	125902314	125902759	+	TRUE	TU20968:HYLS1	HYLS1	445	chr11	125902449	125902618	+	169	TU20968:HYLS1:P2	Flank	NA
chr1	23795403	23795958	-	TRUE	TU2097:GALE	GALE	555	chr1	23795476	23795764	-	288	TU2097:GALE:P0	UTR3	NA
chr11	125956092	125956474	+	TRUE	TU20970:VSIG10L2	VSIG10L2	382	chr11	125956310	125956320	+	10	TU20970:VSIG10L2:P0	UTR3	NA
chr11	126262349	126263132	+	TRUE	TU20972:FAM118B	FAM118B	783	chr11	126262362	126263055	+	693	TU20972:FAM118B:P0	UTR3	NA
chr11	126277777	126278331	+	TRUE	TU20973:FOXRED1	FOXRED1	554	chr11	126278106	126278229	+	123	TU20973:FOXRED1:P0	UTR3	NA
chr11	126293060	126293370	+	TRUE	TU20974:TIRAP	TIRAP	310	chr11	126293219	126293246	+	27	TU20974:TIRAP:P1	UTR3	NA
chr11	126294464	126295047	+	TRUE	TU20974:TIRAP	TIRAP	583	chr11	126294563	126294934	+	371	TU20974:TIRAP:P2	UTR3	NA
chr11	126295991	126296328	+	TRUE	TU20974:TIRAP	TIRAP	337	chr11	126296066	126296247	+	181	TU20974:TIRAP:P3	UTR3	NA
chr11	126345392	126345950	+	TRUE	TU20975:DCPS	DCPS	558	chr11	126345495	126345763	+	268	TU20975:DCPS:P0	UTR3	NA
chr11	126414228	126414845	+	TRUE	TU20976:ST3GAL4	ST3GAL4	617	chr11	126414317	126414644	+	327	TU20976:ST3GAL4:P0	UTR3	NA
chr1	23801687	23802271	-	TRUE	TU2098:HMGCL	HMGCL	584	chr1	23801810	23801954	-	144	TU2098:HMGCL:P0	UTR3	NA
chr1	23844880	23845364	-	TRUE	TU2099:FUCA1	FUCA1	484	chr1	23844898	23845260	-	362	TU2099:FUCA1:P0	UTR3	NA
chr11	129452039	129452464	+	TRUE	TU20992:BARX2	BARX2	425	chr11	129452253	129452281	+	28	TU20992:BARX2:P0	UTR3	NA
chr11	129858668	129859607	+	TRUE	TU20994:TMEM45B	TMEM45B	939	chr11	129858714	129859563	+	849	TU20994:TMEM45B:P1	UTR3	NA
chr11	129860965	129861437	+	TRUE	TU20994:TMEM45B	TMEM45B	472	chr11	129861017	129861368	+	351	TU20994:TMEM45B:P2	Flank	NA
chr11	130005949	130006276	+	FALSE	TU20995:PRDM10-DT	PRDM10-DT	327	chr11	130006087	130006166	+	79	TU20995:PRDM10-DT:P0	Flank	NA
chr11	130121513	130121969	+	TRUE	TU20996:APLP2	APLP2	456	chr11	130121616	130121811	+	195	TU20996:APLP2:P1	Exonic	NA
chr11	130143408	130143974	+	TRUE	TU20996:APLP2	APLP2	566	chr11	130143411	130143896	+	485	TU20996:APLP2:P2	UTR3	NA
chr11	130144436	130145014	+	TRUE	TU20996:APLP2	APLP2	578	chr11	130144445	130144970	+	525	TU20996:APLP2:P3	UTR3	NA
chr11	130209968	130210576	+	TRUE	TU20997:ST14	ST14	608	chr11	130209973	130210430	+	457	TU20997:ST14:P0	UTR3	NA
chr11	130323866	130324187	+	FALSE	TU20998:ZBTB44-DT	ZBTB44-DT	321	chr11	130324061	130324101	+	40	TU20998:ZBTB44-DT:P1	Exonic	NA
chr11	130326632	130326997	+	FALSE	TU20998:ZBTB44-DT	ZBTB44-DT	365	chr11	130326801	130326885	+	84	TU20998:ZBTB44-DT:P2	Intronic	NA
chr1	1048400	1048881	+	TRUE	TU21:AGRN	AGRN	481	chr1	1048568	1048790	+	222	TU21:AGRN:P0	Exonic	NA
chr1	17001051	17001366	+	FALSE	TU210:ENSG00000226526	ENSG00000226526	315	chr1	17001263	17001279	+	16	TU210:ENSG00000226526:P0	Intronic	NA
chr1	23966253	23966712	-	TRUE	TU2101:SRSF10	SRSF10	459	chr1	23966377	23966662	-	285	TU2101:SRSF10:P4	UTR3	NA
chr1	23968926	23969333	-	TRUE	TU2101:SRSF10	SRSF10	407	chr1	23969028	23969269	-	241	TU2101:SRSF10:P3	UTR3	NA
chr1	23970203	23970660	-	TRUE	TU2101:SRSF10	SRSF10	457	chr1	23970362	23970544	-	182	TU2101:SRSF10:P2	UTR3	NA
chr1	23977814	23978454	-	TRUE	TU2101:SRSF10	SRSF10	640	chr1	23977821	23978369	-	548	TU2101:SRSF10:P1	Intronic	NA
chr11	134245458	134245918	+	TRUE	TU21012:VPS26B	VPS26B	460	chr11	134245700	134245783	+	83	TU21012:VPS26B:P1	UTR3	NA
chr11	134247505	134247985	+	TRUE	TU21012:VPS26B	VPS26B	480	chr11	134247604	134247797	+	193	TU21012:VPS26B:P2	UTR3	NA
chr11	134259673	134260345	+	TRUE	TU21013:ACAD8	ACAD8	672	chr11	134259728	134260227	+	499	TU21013:ACAD8:P1	Exonic	NA
chr11	134265527	134266067	+	TRUE	TU21013:ACAD8	ACAD8	540	chr11	134265654	134265953	+	299	TU21013:ACAD8:P2	UTR3	NA
chr11	134375791	134376515	+	TRUE	TU21015:GLB1L2	GLB1L2	724	chr11	134376313	134376386	+	73	TU21015:GLB1L2:P0	UTR3	NA
chr11	134487704	134488012	+	FALSE	TU21016:B3GAT1-DT	B3GAT1-DT	308	chr11	134487791	134487904	+	113	TU21016:B3GAT1-DT:P1	Exonic	NA
chr11	134505401	134505835	+	FALSE	TU21016:B3GAT1-DT	B3GAT1-DT	434	chr11	134505629	134505739	+	110	TU21016:B3GAT1-DT:P2	Exonic	NA
chr11	126845	127318	-	FALSE	TU21023:LINC01001	LINC01001	473	chr11	126988	127111	-	123	TU21023:LINC01001:P0	Exonic	NA
chr11	202730	203206	-	TRUE	TU21024:BET1L	BET1L	476	chr11	202920	203063	-	143	TU21024:BET1L:P3	UTR3	NA
chr11	205017	205505	-	TRUE	TU21024:BET1L	BET1L	488	chr11	205060	205445	-	385	TU21024:BET1L:P2	UTR3	NA
chr11	206641	207092	-	TRUE	TU21024:BET1L	BET1L	451	chr11	206675	207001	-	326	TU21024:BET1L:P1	TSS-proximal	NA
chr11	215941	216562	-	TRUE	TU21025:SIRT3	SIRT3	621	chr11	216054	216479	-	425	TU21025:SIRT3:P0	UTR3	NA
chr11	309356	309863	-	FALSE	TU21027:ENSG00000254910	ENSG00000254910	507	chr11	309530	309765	-	235	TU21027:ENSG00000254910:P0	Flank	NA
chr11	319461	319981	-	TRUE	TU21028:IFITM3	IFITM3	520	chr11	319519	319773	-	254	TU21028:IFITM3:P0	UTR3	NA
chr11	405514	406400	-	TRUE	TU21029:SIGIRR	SIGIRR	886	chr11	405708	406018	-	310	TU21029:SIGIRR:P0	UTR3	NA
chr1	24119565	24120008	-	TRUE	TU2103:IL22RA1	IL22RA1	443	chr1	24119766	24119930	-	164	TU2103:IL22RA1:P2	UTR3	NA
chr1	24142134	24142760	-	TRUE	TU2103:IL22RA1	IL22RA1	626	chr1	24142143	24142743	-	600	TU2103:IL22RA1:P1	TSS-proximal	NA
chr11	417727	418298	-	TRUE	TU21030:ANO9	ANO9	571	chr11	417919	418177	-	258	TU21030:ANO9:P0	UTR3	NA
chr11	494311	494995	-	TRUE	TU21032:RNH1	RNH1	684	chr11	494482	494752	-	270	TU21032:RNH1:P0	UTR3	NA
chr11	532037	532711	-	TRUE	TU21033:HRAS	HRAS	674	chr11	532149	532693	-	544	TU21033:HRAS:P0	UTR3	NA
chr11	554652	555331	-	TRUE	TU21034:LMNTD2	LMNTD2	679	chr11	554847	554901	-	54	TU21034:LMNTD2:P0	UTR3	NA
chr11	566817	567426	-	FALSE	TU21035:MIR210HG	MIR210HG	609	chr11	566949	567211	-	262	TU21035:MIR210HG:P0	Exonic	NA
chr11	616394	616819	-	TRUE	TU21037:CDHR5	CDHR5	425	chr11	616532	616798	-	266	TU21037:CDHR5:P2	UTR3	NA
chr11	617025	617495	-	TRUE	TU21037:CDHR5	CDHR5	470	chr11	617036	617391	-	355	TU21037:CDHR5:P1	UTR3	NA
chr11	626121	626549	-	TRUE	TU21038:SCT	SCT	428	chr11	626302	626333	-	31	TU21038:SCT:P0	UTR3	NA
chr11	644033	644606	-	TRUE	TU21039:DEAF1	DEAF1	573	chr11	644219	644428	-	209	TU21039:DEAF1:P0	UTR3	NA
chr1	24153968	24154687	-	TRUE	TU2104:IFNLR1	IFNLR1	719	chr1	24154148	24154605	-	457	TU2104:IFNLR1:P2	UTR3	NA
chr1	24186225	24187119	-	TRUE	TU2104:IFNLR1	IFNLR1	894	chr1	24186226	24187103	-	877	TU2104:IFNLR1:P1	TSS-proximal	NA
chr11	715564	715864	-	FALSE	TU21040:ENSG00000269915	ENSG00000269915	300	chr11	715607	715641	-	34	TU21040:ENSG00000269915:P0	Intronic	NA
chr11	766978	767503	-	TRUE	TU21041:GATD1	GATD1	525	chr11	767058	767332	-	274	TU21041:GATD1:P0	UTR3	NA
chr11	790275	790761	-	TRUE	TU21043:SLC25A22	SLC25A22	486	chr11	790466	790592	-	126	TU21043:SLC25A22:P0	UTR3	NA
chr11	798985	799471	-	TRUE	TU21044:PIDD1	PIDD1	486	chr11	799176	799201	-	25	TU21044:PIDD1:P0	UTR3	NA
chr11	822636	823369	-	FALSE	TU21045:ENSG00000255108	ENSG00000255108	733	chr11	822820	823110	-	290	TU21045:ENSG00000255108:P0	Flank	NA
chr11	839654	840474	-	TRUE	TU21046:POLR2L	POLR2L	820	chr11	839720	840364	-	644	TU21046:POLR2L:P0	UTR3	NA
chr11	856707	857029	-	FALSE	TU21047:ENSG00000250397	ENSG00000250397	322	chr11	856873	856883	-	10	TU21047:ENSG00000250397:P0	Exonic	NA
chr11	869565	870166	-	TRUE	TU21048:CHID1	CHID1	601	chr11	869757	870131	-	374	TU21048:CHID1:P0	UTR3	NA
chr1	24305739	24306218	-	FALSE	TU2105:GRHL3-AS1	GRHL3-AS1	479	chr1	24305908	24305954	-	46	TU2105:GRHL3-AS1:P0	Flank	NA
chr11	1274184	1274640	-	TRUE	TU21051:TOLLIP	TOLLIP	456	chr11	1274363	1274608	-	245	TU21051:TOLLIP:P2	UTR3	NA
chr11	1276423	1277099	-	TRUE	TU21051:TOLLIP	TOLLIP	676	chr11	1276575	1277097	-	522	TU21051:TOLLIP:P1	UTR3	NA
chr11	1460286	1460734	-	FALSE	TU21053:ENSG00000285581	ENSG00000285581	448	chr11	1460389	1460545	-	156	TU21053:ENSG00000285581:P2	Flank	NA
chr11	1461612	1461983	-	FALSE	TU21053:ENSG00000285581	ENSG00000285581	371	chr11	1461730	1461756	-	26	TU21053:ENSG00000285581:P1	Flank	NA
chr11	1469258	1469745	-	TRUE	TU21054:MOB2	MOB2	487	chr11	1469415	1469647	-	232	TU21054:MOB2:P0	UTR3	NA
chr11	1553851	1554382	-	TRUE	TU21055:DUSP8	DUSP8	531	chr11	1554043	1554334	-	291	TU21055:DUSP8:P2	UTR3	NA
chr11	1556058	1556653	-	TRUE	TU21055:DUSP8	DUSP8	595	chr11	1556132	1556466	-	334	TU21055:DUSP8:P1	UTR3	NA
chr11	1597022	1597423	-	TRUE	TU21057:KRTAP5-2	KRTAP5-2	401	chr11	1597171	1597245	-	74	TU21057:KRTAP5-2:P0	UTR3	NA
chr1	24355705	24356536	-	TRUE	TU2106:STPG1	STPG1	831	chr1	24355817	24356407	-	590	TU2106:STPG1:P3	Flank	NA
chr1	24356814	24357274	-	TRUE	TU2106:STPG1	STPG1	460	chr1	24356997	24357242	-	245	TU2106:STPG1:P2	UTR3	NA
chr1	24368538	24369235	-	TRUE	TU2106:STPG1	STPG1	697	chr1	24368651	24368941	-	290	TU2106:STPG1:P1	UTR3	NA
chr11	1734664	1735244	-	TRUE	TU21062:IFITM10	IFITM10	580	chr11	1734792	1735237	-	445	TU21062:IFITM10:P0	UTR3	NA
chr11	1752548	1753197	-	TRUE	TU21063:CTSD	CTSD	649	chr11	1752607	1753174	-	567	TU21063:CTSD:P0	UTR3	NA
chr11	1771428	1771973	-	FALSE	TU21065:ENSG00000230834	ENSG00000230834	545	chr11	1771625	1771808	-	183	TU21065:ENSG00000230834:P0	Flank	NA
chr11	1994968	1995549	-	FALSE	TU21068:H19	H19	581	chr11	1995165	1995503	-	338	TU21068:H19:P0	Exonic	NA
chr1	24496105	24496504	-	FALSE	TU2107:RCAN3AS	RCAN3AS	399	chr1	24496269	24496400	-	131	TU2107:RCAN3AS:P0	Exonic	NA
chr11	2163731	2164213	-	TRUE	TU21073:TH	TH	482	chr11	2163925	2163968	-	43	TU21073:TH:P0	UTR3	NA
chr11	2268303	2269013	-	TRUE	TU21074:ASCL2	ASCL2	710	chr11	2268490	2268900	-	410	TU21074:ASCL2:P0	UTR3	NA
chr11	2335026	2335350	-	FALSE	TU21076:CD81-AS1	CD81-AS1	324	chr11	2335116	2335149	-	33	TU21076:CD81-AS1:P0	Intronic	NA
chr11	2404420	2404750	-	TRUE	TU21078:TRPM5	TRPM5	330	chr11	2404512	2404520	-	8	TU21078:TRPM5:P0	UTR3	NA
chr11	2606739	2607193	-	FALSE	TU21079:KCNQ1OT1	KCNQ1OT1	454	chr11	2606892	2607077	-	185	TU21079:KCNQ1OT1:P3	Exonic	NA
chr11	2640395	2640854	-	FALSE	TU21079:KCNQ1OT1	KCNQ1OT1	459	chr11	2640557	2640796	-	239	TU21079:KCNQ1OT1:P2	Exonic	NA
chr11	2683769	2684255	-	FALSE	TU21079:KCNQ1OT1	KCNQ1OT1	486	chr11	2683888	2684143	-	255	TU21079:KCNQ1OT1:P1	Exonic	NA
chr1	24538384	24539065	-	FALSE	TU2108:NCMAP-DT	NCMAP-DT	681	chr1	24538422	24538596	-	174	TU2108:NCMAP-DT:P0	Exonic	NA
chr11	2877776	2878463	-	TRUE	TU21081:CDKN1C	CDKN1C	687	chr11	2877894	2878434	-	540	TU21081:CDKN1C:P0	Flank	NA
chr11	2928107	2928661	-	TRUE	TU21083:PHLDA2	PHLDA2	554	chr11	2928119	2928643	-	524	TU21083:PHLDA2:P0	UTR3	NA
chr11	2944232	2944842	-	TRUE	TU21084:NAP1L4	NAP1L4	610	chr11	2944429	2944599	-	170	TU21084:NAP1L4:P4	UTR3	NA
chr11	2959631	2959982	-	TRUE	TU21084:NAP1L4	NAP1L4	351	chr11	2959707	2959967	-	260	TU21084:NAP1L4:P3	Exonic	TU21084:mP1
chr11	2964386	2964750	-	TRUE	TU21084:NAP1L4	NAP1L4	364	chr11	2964602	2964744	-	142	TU21084:NAP1L4:P2	Exonic	TU21084:mP1
chr11	2971840	2972356	-	TRUE	TU21084:NAP1L4	NAP1L4	516	chr11	2971986	2972335	-	349	TU21084:NAP1L4:P1	Exonic	TU21084:mP1
chr11	3000730	3001240	-	TRUE	TU21085:CARS1	CARS1	510	chr11	3000919	3001154	-	235	TU21085:CARS1:P0	UTR3	NA
chr11	3086930	3087721	-	TRUE	TU21086:OSBPL5	OSBPL5	791	chr11	3087100	3087642	-	542	TU21086:OSBPL5:P2	UTR3	NA
chr11	3126000	3126524	-	TRUE	TU21086:OSBPL5	OSBPL5	524	chr11	3126127	3126263	-	136	TU21086:OSBPL5:P1	Exonic	NA
chr11	3358837	3359393	-	TRUE	TU21089:ZNF195	ZNF195	556	chr11	3358943	3359310	-	367	TU21089:ZNF195:P2	UTR3	NA
chr11	3360010	3360570	-	TRUE	TU21089:ZNF195	ZNF195	560	chr11	3360049	3360543	-	494	TU21089:ZNF195:P1	UTR3	NA
chr1	24899328	24899798	-	TRUE	TU2109:RUNX3	RUNX3	470	chr1	24899509	24899574	-	65	TU2109:RUNX3:P0	UTR3	NA
chr11	3556978	3557668	-	FALSE	TU21091:ENSG00000255367	ENSG00000255367	690	chr11	3557065	3557602	-	537	TU21091:ENSG00000255367:P0	Intronic	NA
chr11	3661335	3661834	-	TRUE	TU21093:CHRNA10	CHRNA10	499	chr11	3661342	3661673	-	331	TU21093:CHRNA10:P2	Flank	NA
chr11	3664977	3665842	-	TRUE	TU21093:CHRNA10	CHRNA10	865	chr11	3665106	3665773	-	667	TU21093:CHRNA10:P1	UTR3	NA
chr11	3674812	3675382	-	TRUE	TU21094:NUP98	NUP98	570	chr11	3675004	3675304	-	300	TU21094:NUP98:P4	UTR3	NA
chr11	3675774	3676105	-	TRUE	TU21094:NUP98	NUP98	331	chr11	3675865	3676027	-	162	TU21094:NUP98:P3	UTR3	NA
chr11	3711428	3712167	-	TRUE	TU21094:NUP98	NUP98	739	chr11	3711552	3712067	-	515	TU21094:NUP98:P2	UTR3	NA
chr11	3761103	3761420	-	TRUE	TU21094:NUP98	NUP98	317	chr11	3761161	3761243	-	82	TU21094:NUP98:P1	Intronic	NA
chr11	3826769	3827265	-	TRUE	TU21096:RHOG	RHOG	496	chr11	3826845	3827040	-	195	TU21096:RHOG:P0	UTR3	NA
chr11	4384705	4385184	-	TRUE	TU21103:TRIM21	TRIM21	479	chr11	4384878	4385048	-	170	TU21103:TRIM21:P0	UTR3	NA
chr11	4598476	4599060	-	TRUE	TU21105:TRIM68	TRIM68	584	chr11	4598670	4598753	-	83	TU21105:TRIM68:P0	UTR3	NA
chr1	25222584	25223351	-	TRUE	TU2112:SYF2	SYF2	767	chr1	25222589	25223350	-	761	TU2112:SYF2:P2	UTR3	NA
chr1	25231542	25232234	-	TRUE	TU2112:SYF2	SYF2	692	chr1	25231604	25231922	-	318	TU2112:SYF2:P1	TSS-proximal	NA
chr11	5225276	5225723	-	TRUE	TU21122:HBB	HBB	447	chr11	5225450	5225676	-	226	TU21122:HBB:P0	UTR3	NA
chr11	5232704	5233034	-	TRUE	TU21123:HBD	HBD	330	chr11	5232837	5232843	-	6	TU21123:HBD:P0	UTR3	NA
chr1	25242049	25242623	-	TRUE	TU2113:RSRP1	RSRP1	574	chr1	25242056	25242620	-	564	TU2113:RSRP1:P2	UTR3	NA
chr1	25243841	25244407	-	TRUE	TU2113:RSRP1	RSRP1	566	chr1	25243841	25244338	-	497	TU2113:RSRP1:P1	UTR3	NA
chr11	5514208	5514657	-	TRUE	TU21134:UBQLNL	UBQLNL	449	chr11	5514347	5514404	-	57	TU21134:UBQLNL:P0	UTR3	NA
chr11	5540030	5540432	-	TRUE	TU21135:OR52H1	OR52H1	402	chr11	5540127	5540143	-	16	TU21135:OR52H1:P2	Flank	NA
chr11	5542368	5542894	-	TRUE	TU21135:OR52H1	OR52H1	526	chr11	5542425	5542886	-	461	TU21135:OR52H1:P1	Flank	NA
chr11	5663380	5664021	-	TRUE	TU21136:TRIM5	TRIM5	641	chr11	5663555	5663960	-	405	TU21136:TRIM5:P2	UTR3	NA
chr11	5665030	5665601	-	TRUE	TU21136:TRIM5	TRIM5	571	chr11	5665108	5665447	-	339	TU21136:TRIM5:P1	UTR3	NA
chr1	25357769	25358413	-	TRUE	TU2114:RHCE	RHCE	644	chr1	25357803	25357967	-	164	TU2114:RHCE:P3	Flank	NA
chr1	25362176	25362503	-	TRUE	TU2114:RHCE	RHCE	327	chr1	25362241	25362369	-	128	TU2114:RHCE:P2	UTR3	NA
chr1	25429156	25429467	-	TRUE	TU2114:RHCE	RHCE	311	chr1	25429221	25429334	-	113	TU2114:RHCE:P1	TSS-proximal	NA
chr11	6211135	6211627	-	TRUE	TU21148:FHIP1B	FHIP1B	492	chr11	6211332	6211445	-	113	TU21148:FHIP1B:P2	UTR3	NA
chr11	6216394	6216848	-	TRUE	TU21148:FHIP1B	FHIP1B	454	chr11	6216398	6216738	-	340	TU21148:FHIP1B:P1	UTR3	NA
chr11	6318750	6319386	-	TRUE	TU21149:CAVIN3	CAVIN3	636	chr11	6318941	6319337	-	396	TU21149:CAVIN3:P0	UTR3	NA
chr1	25643323	25643738	-	FALSE	TU2115:ENSG00000233478	ENSG00000233478	415	chr1	25643421	25643672	-	251	TU2115:ENSG00000233478:P2	Flank	NA
chr1	25644460	25644769	-	FALSE	TU2115:ENSG00000233478	ENSG00000233478	309	chr1	25644518	25644544	-	26	TU2115:ENSG00000233478:P1	Exonic	NA
chr11	6392162	6392910	-	TRUE	TU21150:APBB1	APBB1	748	chr11	6392329	6392679	-	350	TU21150:APBB1:P2	Flank	NA
chr11	6394943	6395443	-	TRUE	TU21150:APBB1	APBB1	500	chr11	6395121	6395311	-	190	TU21150:APBB1:P1	UTR3	NA
chr11	6427024	6427351	-	TRUE	TU21151:HPX	HPX	327	chr11	6427120	6427192	-	72	TU21151:HPX:P2	Flank	NA
chr11	6430899	6431263	-	TRUE	TU21151:HPX	HPX	364	chr11	6431042	6431054	-	12	TU21151:HPX:P1	UTR3	NA
chr11	6445409	6445901	-	TRUE	TU21152:TRIM3	TRIM3	492	chr11	6445556	6445749	-	193	TU21152:TRIM3:P3	Flank	NA
chr11	6447106	6447566	-	TRUE	TU21152:TRIM3	TRIM3	460	chr11	6447273	6447523	-	250	TU21152:TRIM3:P2	Flank	NA
chr11	6448421	6448877	-	TRUE	TU21152:TRIM3	TRIM3	456	chr11	6448609	6448780	-	171	TU21152:TRIM3:P1	UTR3	NA
chr11	6476325	6476935	-	TRUE	TU21153:ARFIP2	ARFIP2	610	chr11	6476468	6476914	-	446	TU21153:ARFIP2:P0	UTR3	NA
chr11	6589863	6590456	-	TRUE	TU21154:RRP8	RRP8	593	chr11	6589913	6590420	-	507	TU21154:RRP8:P4	Flank	NA
chr11	6590737	6591190	-	TRUE	TU21154:RRP8	RRP8	453	chr11	6590776	6591175	-	399	TU21154:RRP8:P3	Flank	NA
chr11	6591288	6591797	-	TRUE	TU21154:RRP8	RRP8	509	chr11	6591297	6591726	-	429	TU21154:RRP8:P2	Flank	NA
chr11	6592190	6592717	-	TRUE	TU21154:RRP8	RRP8	527	chr11	6592335	6592666	-	331	TU21154:RRP8:P1	Flank	NA
chr11	6612623	6612999	-	TRUE	TU21158:TPP1	TPP1	376	chr11	6612762	6612966	-	204	TU21158:TPP1:P2	UTR3	NA
chr11	6613670	6613980	-	TRUE	TU21158:TPP1	TPP1	310	chr11	6613740	6613898	-	158	TU21158:TPP1:P1	UTR3	NA
chr1	25816551	25816987	-	FALSE	TU2116:ENSG00000228172	ENSG00000228172	436	chr1	25816648	25816771	-	123	TU2116:ENSG00000228172:P2	Exonic	NA
chr1	25818365	25818692	-	FALSE	TU2116:ENSG00000228172	ENSG00000228172	327	chr1	25818490	25818512	-	22	TU2116:ENSG00000228172:P1	Exonic	NA
chr11	6681650	6682315	-	TRUE	TU21160:MRPL17	MRPL17	665	chr11	6681672	6682220	-	548	TU21160:MRPL17:P0	UTR3	NA
chr11	6710834	6711142	-	FALSE	TU21161:ENSG00000291143	ENSG00000291143	308	chr11	6710956	6710987	-	31	TU21161:ENSG00000291143:P3	Flank	NA
chr11	6713004	6713418	-	FALSE	TU21161:ENSG00000291143	ENSG00000291143	414	chr11	6713131	6713303	-	172	TU21161:ENSG00000291143:P2	Flank	NA
chr11	6733549	6733983	-	FALSE	TU21161:ENSG00000291143	ENSG00000291143	434	chr11	6733719	6733731	-	12	TU21161:ENSG00000291143:P1	Exonic	NA
chr11	7015748	7016047	-	TRUE	TU21166:ZNF214	ZNF214	299	chr11	7015819	7015826	-	7	TU21166:ZNF214:P0	Intronic	NA
chr11	7507933	7508236	-	FALSE	TU21167:SYT9-AS1	SYT9-AS1	303	chr11	7507940	7508025	-	85	TU21167:SYT9-AS1:P0	TSS-proximal	NA
chr11	7566227	7566674	-	FALSE	TU21168:ENSG00000254864	ENSG00000254864	447	chr11	7566362	7566388	-	26	TU21168:ENSG00000254864:P0	Flank	NA
chr11	7664906	7665505	-	TRUE	TU21169:CYB5R2	CYB5R2	599	chr11	7665096	7665372	-	276	TU21169:CYB5R2:P0	UTR3	NA
chr11	7684472	7684821	-	TRUE	TU21170:OVCH2	OVCH2	349	chr11	7684588	7684608	-	20	TU21170:OVCH2:P3	Flank	NA
chr11	7688017	7688697	-	TRUE	TU21170:OVCH2	OVCH2	680	chr11	7688154	7688599	-	445	TU21170:OVCH2:P2	Flank	NA
chr11	7689302	7689655	-	TRUE	TU21170:OVCH2	OVCH2	353	chr11	7689327	7689444	-	117	TU21170:OVCH2:P1	UTR3	NA
chr11	7751372	7752222	-	FALSE	TU21173:ENSG00000254951	ENSG00000254951	850	chr11	7751399	7752058	-	659	TU21173:ENSG00000254951:P2	Flank	NA
chr11	7850569	7851037	-	FALSE	TU21173:ENSG00000254951	ENSG00000254951	468	chr11	7850642	7850911	-	269	TU21173:ENSG00000254951:P1	Exonic	NA
chr1	25833850	25834239	-	TRUE	TU2118:AUNIP	AUNIP	389	chr1	25834003	25834102	-	99	TU2118:AUNIP:P2	UTR3	NA
chr1	25834645	25835064	-	TRUE	TU2118:AUNIP	AUNIP	419	chr1	25834793	25834833	-	40	TU2118:AUNIP:P1	UTR3	NA
chr11	8105920	8106315	-	TRUE	TU21181:RIC3	RIC3	395	chr11	8106016	8106295	-	279	TU21181:RIC3:P3	UTR3	NA
chr11	8108761	8109200	-	TRUE	TU21181:RIC3	RIC3	439	chr11	8108926	8109065	-	139	TU21181:RIC3:P2	UTR3	NA
chr11	8135504	8135811	-	TRUE	TU21181:RIC3	RIC3	307	chr11	8135632	8135782	-	150	TU21181:RIC3:P1	Intronic	NA
chr11	8474534	8474915	-	TRUE	TU21183:STK33	STK33	381	chr11	8474714	8474870	-	156	TU21183:STK33:P0	Exonic	NA
chr11	8611851	8612308	-	TRUE	TU21184:TRIM66	TRIM66	457	chr11	8612036	8612077	-	41	TU21184:TRIM66:P3	UTR3	NA
chr11	8615431	8615755	-	TRUE	TU21184:TRIM66	TRIM66	324	chr11	8615512	8615648	-	136	TU21184:TRIM66:P2	UTR3	NA
chr11	8668573	8668936	-	TRUE	TU21184:TRIM66	TRIM66	363	chr11	8668753	8668892	-	139	TU21184:TRIM66:P1	Intronic	NA
chr11	8693135	8693642	-	TRUE	TU21185:DENND2B	DENND2B	507	chr11	8693340	8693527	-	187	TU21185:DENND2B:P2	UTR3	NA
chr11	8715295	8715812	-	TRUE	TU21185:DENND2B	DENND2B	517	chr11	8715400	8715810	-	410	TU21185:DENND2B:P1	UTR3	NA
chr11	8947083	8947759	-	TRUE	TU21188:TMEM9B	TMEM9B	676	chr11	8947148	8947724	-	576	TU21188:TMEM9B:P0	UTR3	NA
chr11	8965439	8965986	-	TRUE	TU21189:NRIP3	NRIP3	547	chr11	8965439	8965842	-	403	TU21189:NRIP3:P2	UTR3	NA
chr11	8980378	8980850	-	TRUE	TU21189:NRIP3	NRIP3	472	chr11	8980573	8980580	-	7	TU21189:NRIP3:P1	UTR3	NA
chr1	25861158	25861837	-	TRUE	TU2119:PAQR7	PAQR7	679	chr1	25861203	25861773	-	570	TU2119:PAQR7:P0	UTR3	NA
chr11	9020214	9020669	-	TRUE	TU21190:SCUBE2	SCUBE2	455	chr11	9020378	9020639	-	261	TU21190:SCUBE2:P2	UTR3	NA
chr11	9020784	9021183	-	TRUE	TU21190:SCUBE2	SCUBE2	399	chr11	9020863	9021106	-	243	TU21190:SCUBE2:P1	UTR3	NA
chr11	9138625	9139215	-	TRUE	TU21191:DENND5A	DENND5A	590	chr11	9138819	9139200	-	381	TU21191:DENND5A:P2	UTR3	NA
chr11	9139326	9139774	-	TRUE	TU21191:DENND5A	DENND5A	448	chr11	9139501	9139603	-	102	TU21191:DENND5A:P1	UTR3	NA
chr11	9280437	9280943	-	TRUE	TU21193:TMEM41B	TMEM41B	506	chr11	9280470	9280789	-	319	TU21193:TMEM41B:P2	UTR3	NA
chr11	9294402	9295428	-	TRUE	TU21193:TMEM41B	TMEM41B	1026	chr11	9294506	9295380	-	874	TU21193:TMEM41B:P1	UTR3	NA
chr11	9432893	9433236	-	FALSE	TU21194:ENSG00000254397	ENSG00000254397	343	chr11	9432988	9433152	-	164	TU21194:ENSG00000254397:P0	TSS-proximal	NA
chr11	9459216	9460348	-	FALSE	TU21195:ENSG00000268403	ENSG00000268403	1132	chr11	9459216	9460227	-	1011	TU21195:ENSG00000268403:P0	Exonic	NA
chr11	9611945	9612367	-	FALSE	TU21196:ENSG00000289518	ENSG00000289518	422	chr11	9612017	9612064	-	47	TU21196:ENSG00000289518:P2	Flank	NA
chr11	9613037	9613519	-	FALSE	TU21196:ENSG00000289518	ENSG00000289518	482	chr11	9613038	9613463	-	425	TU21196:ENSG00000289518:P1	Exonic	NA
chr11	9749982	9750840	-	FALSE	TU21197:LINC02709	LINC02709	858	chr11	9750289	9750548	-	259	TU21197:LINC02709:P2	Flank	NA
chr11	9754971	9755379	-	FALSE	TU21197:LINC02709	LINC02709	408	chr11	9755121	9755305	-	184	TU21197:LINC02709:P1	Exonic	NA
chr11	9778577	9779445	-	TRUE	TU21198:SBF2	SBF2	868	chr11	9778666	9779441	-	775	TU21198:SBF2:P4	UTR3	NA
chr11	9837873	9838434	-	TRUE	TU21198:SBF2	SBF2	561	chr11	9838037	9838329	-	292	TU21198:SBF2:P3	UTR3	NA
chr11	9956380	9956850	-	TRUE	TU21198:SBF2	SBF2	470	chr11	9956567	9956662	-	95	TU21198:SBF2:P2	Intronic	NA
chr11	10016227	10016740	-	TRUE	TU21198:SBF2	SBF2	513	chr11	10016264	10016654	-	390	TU21198:SBF2:P1	UTR3	NA
chr1	17245749	17246200	+	TRUE	TU212:PADI1	PADI1	451	chr1	17245756	17246010	+	254	TU212:PADI1:P1	UTR3	NA
chr1	17247832	17248272	+	TRUE	TU212:PADI1	PADI1	440	chr1	17248024	17248213	+	189	TU212:PADI1:P2	Flank	NA
chr1	17248425	17248828	+	TRUE	TU212:PADI1	PADI1	403	chr1	17248486	17248654	+	168	TU212:PADI1:P3	Flank	NA
chr1	25900369	25900944	-	TRUE	TU2120:STMN1	STMN1	575	chr1	25900453	25900928	-	475	TU2120:STMN1:P0	UTR3	NA
chr11	10509124	10509838	-	TRUE	TU21200:RNF141	RNF141	714	chr11	10509186	10509824	-	638	TU21200:RNF141:P0	Flank	NA
chr11	10796837	10797402	-	TRUE	TU21203:EIF4G2	EIF4G2	565	chr11	10796911	10797336	-	425	TU21203:EIF4G2:P2	UTR3	NA
chr11	10803703	10804482	-	TRUE	TU21203:EIF4G2	EIF4G2	779	chr11	10803793	10804461	-	668	TU21203:EIF4G2:P1	Exonic	NA
chr11	10852573	10853037	-	TRUE	TU21204:ZBED5	ZBED5	464	chr11	10852593	10852988	-	395	TU21204:ZBED5:P2	UTR3	NA
chr11	10854442	10855005	-	TRUE	TU21204:ZBED5	ZBED5	563	chr11	10854533	10854887	-	354	TU21204:ZBED5:P1	Exonic	NA
chr11	10883958	10884531	-	FALSE	TU21205:ENSG00000250041	ENSG00000250041	573	chr11	10884156	10884250	-	94	TU21205:ENSG00000250041:P0	Exonic	NA
chr11	11270693	11271108	-	TRUE	TU21209:GALNT18	GALNT18	415	chr11	11270863	11270912	-	49	TU21209:GALNT18:P0	UTR3	NA
chr1	25959570	25960029	-	TRUE	TU2121:PAFAH2	PAFAH2	459	chr1	25959724	25959783	-	59	TU2121:PAFAH2:P2	UTR3	NA
chr1	25960613	25961053	-	TRUE	TU2121:PAFAH2	PAFAH2	440	chr1	25960690	25960990	-	300	TU2121:PAFAH2:P1	UTR3	NA
chr11	11962901	11963384	-	TRUE	TU21212:DKK3	DKK3	483	chr11	11963020	11963218	-	198	TU21212:DKK3:P0	UTR3	NA
chr11	12821775	12822381	-	FALSE	TU21215:ENSG00000254688	ENSG00000254688	606	chr11	12821944	12822131	-	187	TU21215:ENSG00000254688:P0	Flank	NA
chr11	12917886	12918274	-	FALSE	TU21216:ENSG00000203258	ENSG00000203258	388	chr11	12917948	12917999	-	51	TU21216:ENSG00000203258:P3	Flank	NA
chr11	12919358	12920116	-	FALSE	TU21216:ENSG00000203258	ENSG00000203258	758	chr11	12919488	12919831	-	343	TU21216:ENSG00000203258:P2	Flank	NA
chr11	12920269	12920636	-	FALSE	TU21216:ENSG00000203258	ENSG00000203258	367	chr11	12920273	12920382	-	109	TU21216:ENSG00000203258:P1	Flank	NA
chr11	12958085	12959072	-	FALSE	TU21217:LINC00958	LINC00958	987	chr11	12958192	12958888	-	696	TU21217:LINC00958:P3	Flank	NA
chr11	12961637	12962216	-	FALSE	TU21217:LINC00958	LINC00958	579	chr11	12961729	12962139	-	410	TU21217:LINC00958:P2	Exonic	NA
chr11	12979299	12980312	-	FALSE	TU21217:LINC00958	LINC00958	1013	chr11	12979363	12980264	-	901	TU21217:LINC00958:P1	Exonic	NA
chr11	12996403	12996832	-	FALSE	TU21218:RASSF10-DT	RASSF10-DT	429	chr11	12996444	12996656	-	212	TU21218:RASSF10-DT:P2	Flank	NA
chr11	12998205	12998664	-	FALSE	TU21218:RASSF10-DT	RASSF10-DT	459	chr11	12998349	12998377	-	28	TU21218:RASSF10-DT:P1	Flank	NA
chr1	26037077	26037503	-	TRUE	TU2122:SLC30A2	SLC30A2	426	chr1	26037226	26037414	-	188	TU2122:SLC30A2:P3	UTR3	NA
chr1	26037665	26038424	-	TRUE	TU2122:SLC30A2	SLC30A2	759	chr1	26037789	26038166	-	377	TU2122:SLC30A2:P2	UTR3	NA
chr1	26038815	26039199	-	TRUE	TU2122:SLC30A2	SLC30A2	384	chr1	26038867	26039039	-	172	TU2122:SLC30A2:P1	UTR3	NA
chr11	13276379	13277061	-	FALSE	TU21220:ENSG00000290083	ENSG00000290083	682	chr11	13276526	13276977	-	451	TU21220:ENSG00000290083:P0	Exonic	NA
chr11	13387806	13388309	-	TRUE	TU21221:BTBD10	BTBD10	503	chr11	13387845	13388159	-	314	TU21221:BTBD10:P2	UTR3	NA
chr11	13413237	13413692	-	TRUE	TU21221:BTBD10	BTBD10	455	chr11	13413470	13413612	-	142	TU21221:BTBD10:P1	Exonic	NA
chr11	14261902	14262213	-	FALSE	TU21226:SPON1-AS1	SPON1-AS1	311	chr11	14262044	14262129	-	85	TU21226:SPON1-AS1:P0	Flank	NA
chr11	14277731	14278239	-	TRUE	TU21227:RRAS2	RRAS2	508	chr11	14277906	14278228	-	322	TU21227:RRAS2:P3	UTR3	NA
chr11	14278556	14279191	-	TRUE	TU21227:RRAS2	RRAS2	635	chr11	14278672	14279147	-	475	TU21227:RRAS2:P2	UTR3	NA
chr11	14294182	14294877	-	TRUE	TU21227:RRAS2	RRAS2	695	chr11	14294288	14294847	-	559	TU21227:RRAS2:P1	Exonic	NA
chr11	14457309	14457857	-	TRUE	TU21228:COPB1	COPB1	548	chr11	14457454	14457789	-	335	TU21228:COPB1:P2	UTR3	NA
chr11	14479372	14479686	-	TRUE	TU21228:COPB1	COPB1	314	chr11	14479393	14479685	-	292	TU21228:COPB1:P1	Exonic	NA
chr11	14504671	14505222	-	TRUE	TU21229:PSMA1	PSMA1	551	chr11	14504872	14505203	-	331	TU21229:PSMA1:P0	UTR3	NA
chr11	14877806	14878277	-	TRUE	TU21230:CYP2R1	CYP2R1	471	chr11	14877966	14878023	-	57	TU21230:CYP2R1:P0	UTR3	NA
chr11	15966284	15966675	-	TRUE	TU21234:SOX6	SOX6	391	chr11	15966448	15966462	-	14	TU21234:SOX6:P2	UTR3	NA
chr11	16317934	16318626	-	TRUE	TU21234:SOX6	SOX6	692	chr11	16318051	16318513	-	462	TU21234:SOX6:P1	Exonic	NA
chr11	16777094	16777752	-	TRUE	TU21235:PLEKHA7	PLEKHA7	658	chr11	16777282	16777638	-	356	TU21235:PLEKHA7:P2	UTR3	NA
chr11	16787406	16787964	-	TRUE	TU21235:PLEKHA7	PLEKHA7	558	chr11	16787481	16787887	-	406	TU21235:PLEKHA7:P1	UTR3	NA
chr11	17074828	17075604	-	TRUE	TU21236:RPS13	RPS13	776	chr11	17074930	17075571	-	641	TU21236:RPS13:P0	Exonic	NA
chr11	17086355	17086864	-	TRUE	TU21237:PIK3C2A	PIK3C2A	509	chr11	17086536	17086810	-	274	TU21237:PIK3C2A:P2	UTR3	NA
chr11	17141175	17141610	-	TRUE	TU21237:PIK3C2A	PIK3C2A	435	chr11	17141233	17141468	-	235	TU21237:PIK3C2A:P1	Intronic	NA
chr11	17493684	17494145	-	TRUE	TU21241:USH1C	USH1C	461	chr11	17493894	17493943	-	49	TU21241:USH1C:P0	UTR3	NA
chr11	17787851	17788388	-	TRUE	TU21243:SERGEF	SERGEF	537	chr11	17788033	17788191	-	158	TU21243:SERGEF:P0	UTR3	NA
chr11	18017410	18017942	-	TRUE	TU21244:TPH1	TPH1	532	chr11	18017554	18017750	-	196	TU21244:TPH1:P0	UTR3	NA
chr11	18080136	18080584	-	TRUE	TU21245:SAAL1	SAAL1	448	chr11	18080291	18080473	-	182	TU21245:SAAL1:P0	UTR3	NA
chr11	18231143	18231596	-	TRUE	TU21248:SAA4	SAA4	453	chr11	18231339	18231527	-	188	TU21248:SAA4:P0	UTR3	NA
chr11	18245025	18245481	-	TRUE	TU21249:SAA2	SAA2	456	chr11	18245153	18245440	-	287	TU21249:SAA2:P0	UTR3	NA
chr11	18278603	18279438	-	TRUE	TU21250:HPS5	HPS5	835	chr11	18278635	18279425	-	790	TU21250:HPS5:P2	UTR3	NA
chr11	18311364	18311904	-	TRUE	TU21250:HPS5	HPS5	540	chr11	18311528	18311857	-	329	TU21250:HPS5:P1	Exonic	NA
chr11	18480105	18480598	-	TRUE	TU21251:TSG101	TSG101	493	chr11	18480226	18480475	-	249	TU21251:TSG101:P0	UTR3	NA
chr11	18528216	18528792	-	TRUE	TU21253:UEVLD	UEVLD	576	chr11	18528369	18528710	-	341	TU21253:UEVLD:P3	Flank	NA
chr11	18529415	18529878	-	TRUE	TU21253:UEVLD	UEVLD	463	chr11	18529605	18529845	-	240	TU21253:UEVLD:P2	UTR3	NA
chr11	18531525	18532056	-	TRUE	TU21253:UEVLD	UEVLD	531	chr11	18531695	18531968	-	273	TU21253:UEVLD:P1	UTR3	NA
chr11	18606190	18606688	-	TRUE	TU21254:SPTY2D1	SPTY2D1	498	chr11	18606349	18606549	-	200	TU21254:SPTY2D1:P3	UTR3	NA
chr11	18615546	18616147	-	TRUE	TU21254:SPTY2D1	SPTY2D1	601	chr11	18615564	18616096	-	532	TU21254:SPTY2D1:P2	Exonic	NA
chr11	18633582	18634422	-	TRUE	TU21254:SPTY2D1	SPTY2D1	840	chr11	18633622	18634265	-	643	TU21254:SPTY2D1:P1	TSS-proximal	NA
chr11	18704104	18704551	-	TRUE	TU21255:IGSF22	IGSF22	447	chr11	18704293	18704534	-	241	TU21255:IGSF22:P2	UTR3	NA
chr11	18705309	18705981	-	TRUE	TU21255:IGSF22	IGSF22	672	chr11	18705417	18705891	-	474	TU21255:IGSF22:P1	Exonic	NA
chr1	26278123	26278956	-	TRUE	TU2126:UBXN11	UBXN11	833	chr1	26278124	26278816	-	692	TU2126:UBXN11:P2	Flank	NA
chr1	26282094	26282758	-	TRUE	TU2126:UBXN11	UBXN11	664	chr1	26282280	26282507	-	227	TU2126:UBXN11:P1	UTR3	NA
chr11	19223874	19224317	-	TRUE	TU21260:E2F8	E2F8	443	chr11	19224062	19224129	-	67	TU21260:E2F8:P0	UTR3	NA
chr11	19977641	19978189	-	FALSE	TU21264:NAV2-AS3	NAV2-AS3	548	chr11	19977791	19978005	-	214	TU21264:NAV2-AS3:P2	Flank	NA
chr11	19978494	19978946	-	FALSE	TU21264:NAV2-AS3	NAV2-AS3	452	chr11	19978650	19978774	-	124	TU21264:NAV2-AS3:P1	Exonic	NA
chr11	20117077	20117428	-	FALSE	TU21266:NAV2-AS1	NAV2-AS1	351	chr11	20117189	20117295	-	106	TU21266:NAV2-AS1:P0	Flank	NA
chr1	26321660	26322300	-	TRUE	TU2127:CRYBG2	CRYBG2	640	chr1	26321856	26322221	-	365	TU2127:CRYBG2:P0	UTR3	NA
chr11	22822560	22823156	-	TRUE	TU21278:SVIP	SVIP	596	chr11	22822655	22823112	-	457	TU21278:SVIP:P2	UTR3	NA
chr11	22829420	22829864	-	TRUE	TU21278:SVIP	SVIP	444	chr11	22829476	22829767	-	291	TU21278:SVIP:P1	TSS-proximal	NA
chr11	26306038	26306348	-	FALSE	TU21283:ANO3-AS1	ANO3-AS1	310	chr11	26306125	26306126	-	1	TU21283:ANO3-AS1:P0	Intronic	NA
chr11	26558840	26559317	-	TRUE	TU21284:MUC15	MUC15	477	chr11	26559026	26559110	-	84	TU21284:MUC15:P3	UTR3	NA
chr11	26560630	26560945	-	TRUE	TU21284:MUC15	MUC15	315	chr11	26560637	26560769	-	132	TU21284:MUC15:P2	UTR3	NA
chr11	26565071	26565396	-	TRUE	TU21284:MUC15	MUC15	325	chr11	26565139	26565246	-	107	TU21284:MUC15:P1	Exonic	NA
chr11	26664640	26664981	-	TRUE	TU21285:SLC5A12	SLC5A12	341	chr11	26664766	26664920	-	154	TU21285:SLC5A12:P3	Flank	NA
chr11	26670387	26671062	-	TRUE	TU21285:SLC5A12	SLC5A12	675	chr11	26670399	26671000	-	601	TU21285:SLC5A12:P2	UTR3	NA
chr11	26691491	26691887	-	TRUE	TU21285:SLC5A12	SLC5A12	396	chr11	26691657	26691857	-	200	TU21285:SLC5A12:P1	UTR3	NA
chr11	27042947	27043601	-	FALSE	TU21286:BBOX1-AS1	BBOX1-AS1	654	chr11	27043038	27043578	-	540	TU21286:BBOX1-AS1:P4	Flank	NA
chr11	27044136	27044604	-	FALSE	TU21286:BBOX1-AS1	BBOX1-AS1	468	chr11	27044205	27044594	-	389	TU21286:BBOX1-AS1:P3	Flank	NA
chr11	27046493	27047232	-	FALSE	TU21286:BBOX1-AS1	BBOX1-AS1	739	chr11	27046535	27047094	-	559	TU21286:BBOX1-AS1:P2	Exonic	NA
chr11	27216900	27217433	-	FALSE	TU21286:BBOX1-AS1	BBOX1-AS1	533	chr11	27216923	27217279	-	356	TU21286:BBOX1-AS1:P1	TSS-proximal	NA
chr11	27338313	27338800	-	TRUE	TU21287:CCDC34	CCDC34	487	chr11	27338405	27338538	-	133	TU21287:CCDC34:P0	UTR3	NA
chr11	27365764	27366505	-	TRUE	TU21288:LGR4	LGR4	741	chr11	27365956	27366439	-	483	TU21288:LGR4:P2	UTR3	NA
chr11	27384091	27384503	-	TRUE	TU21288:LGR4	LGR4	412	chr11	27384254	27384400	-	146	TU21288:LGR4:P1	Exonic	NA
chr11	27494234	27494717	-	TRUE	TU21289:LIN7C	LIN7C	483	chr11	27494417	27494597	-	180	TU21289:LIN7C:P2	UTR3	NA
chr11	27494736	27495170	-	TRUE	TU21289:LIN7C	LIN7C	434	chr11	27494897	27495075	-	178	TU21289:LIN7C:P1	UTR3	NA
chr1	26461233	26461786	-	FALSE	TU2129:DHDDS-AS1	DHDDS-AS1	553	chr1	26461383	26461553	-	170	TU2129:DHDDS-AS1:P2	Flank	NA
chr1	26461940	26462420	-	FALSE	TU2129:DHDDS-AS1	DHDDS-AS1	480	chr1	26462055	26462204	-	149	TU2129:DHDDS-AS1:P1	Flank	NA
chr11	30384281	30384746	-	TRUE	TU21299:MPPED2	MPPED2	465	chr11	30384410	30384634	-	224	TU21299:MPPED2:P4	UTR3	NA
chr11	30410008	30410507	-	TRUE	TU21299:MPPED2	MPPED2	499	chr11	30410066	30410414	-	348	TU21299:MPPED2:P3	UTR3	NA
chr11	30410940	30411620	-	TRUE	TU21299:MPPED2	MPPED2	680	chr11	30410965	30411505	-	540	TU21299:MPPED2:P2	UTR3	NA
chr11	30494742	30495437	-	TRUE	TU21299:MPPED2	MPPED2	695	chr11	30494803	30495436	-	633	TU21299:MPPED2:P1	Exonic	NA
chr1	17283949	17284442	+	TRUE	TU213:PADI3	PADI3	493	chr1	17284170	17284356	+	186	TU213:PADI3:P1	UTR3	NA
chr1	17285700	17286029	+	TRUE	TU213:PADI3	PADI3	329	chr1	17285721	17285963	+	242	TU213:PADI3:P2	Flank	NA
chr1	26619672	26620662	-	FALSE	TU2130:ENSG00000289452	ENSG00000289452	990	chr1	26619718	26620551	-	833	TU2130:ENSG00000289452:P0	Flank	NA
chr11	31317797	31318107	-	TRUE	TU21300:DCDC1	DCDC1	310	chr11	31317890	31317891	-	1	TU21300:DCDC1:P0	Intronic	NA
chr11	31432188	31432641	-	TRUE	TU21301:IMMP1L	IMMP1L	453	chr11	31432395	31432634	-	239	TU21301:IMMP1L:P0	UTR3	NA
chr11	31690725	31691044	-	FALSE	TU21302:ENSG00000228061	ENSG00000228061	319	chr11	31690786	31690818	-	32	TU21302:ENSG00000228061:P0	Intronic	NA
chr11	31781314	31781829	-	TRUE	TU21303:PAX6	PAX6	515	chr11	31781488	31781519	-	31	TU21303:PAX6:P0	Flank	NA
chr11	32095092	32095935	-	FALSE	TU21306:ENSG00000255252	ENSG00000255252	843	chr11	32095246	32095425	-	179	TU21306:ENSG00000255252:P0	Flank	NA
chr11	32783564	32783876	-	TRUE	TU21308:CCDC73	CCDC73	312	chr11	32783623	32783663	-	40	TU21308:CCDC73:P2	TSS-proximal	NA
chr11	32794655	32795193	-	TRUE	TU21308:CCDC73	CCDC73	538	chr11	32794746	32795118	-	372	TU21308:CCDC73:P1	TSS-proximal	NA
chr11	33084374	33084874	-	TRUE	TU21309:CSTF3	CSTF3	500	chr11	33084485	33084623	-	138	TU21309:CSTF3:P3	UTR3	NA
chr11	33141318	33141952	-	TRUE	TU21309:CSTF3	CSTF3	634	chr11	33141330	33141952	-	622	TU21309:CSTF3:P2	UTR3	NA
chr11	33160430	33161471	-	TRUE	TU21309:CSTF3	CSTF3	1041	chr11	33160449	33161187	-	738	TU21309:CSTF3:P1	TSS-proximal	NA
chr1	26691686	26692192	-	FALSE	TU2131:ENSG00000260063	ENSG00000260063	506	chr1	26691695	26692149	-	454	TU2131:ENSG00000260063:P2	Exonic	NA
chr1	26694033	26694337	-	FALSE	TU2131:ENSG00000260063	ENSG00000260063	304	chr1	26694044	26694195	-	151	TU2131:ENSG00000260063:P1	TSS-proximal	NA
chr11	33662077	33662519	-	FALSE	TU21310:ENSG00000255202	ENSG00000255202	442	chr11	33662201	33662365	-	164	TU21310:ENSG00000255202:P2	Flank	NA
chr11	33664987	33665507	-	FALSE	TU21310:ENSG00000255202	ENSG00000255202	520	chr11	33665010	33665224	-	214	TU21310:ENSG00000255202:P1	Exonic	NA
chr11	33708590	33709143	-	TRUE	TU21312:CD59	CD59	553	chr11	33708621	33709117	-	496	TU21312:CD59:P3	UTR3	NA
chr11	33709267	33709676	-	TRUE	TU21312:CD59	CD59	409	chr11	33709341	33709676	-	335	TU21312:CD59:P2	UTR3	NA
chr11	33709896	33710304	-	TRUE	TU21312:CD59	CD59	408	chr11	33709896	33710228	-	332	TU21312:CD59:P1	UTR3	NA
chr11	33740749	33741236	-	TRUE	TU21313:FBXO3	FBXO3	487	chr11	33740762	33741180	-	418	TU21313:FBXO3:P3	UTR3	NA
chr11	33744547	33744984	-	TRUE	TU21313:FBXO3	FBXO3	437	chr11	33744640	33744821	-	181	TU21313:FBXO3:P2	UTR3	NA
chr11	33746559	33747331	-	TRUE	TU21313:FBXO3	FBXO3	772	chr11	33746724	33747276	-	552	TU21313:FBXO3:P1	UTR3	NA
chr11	33858381	33858866	-	TRUE	TU21315:LMO2	LMO2	485	chr11	33858571	33858837	-	266	TU21315:LMO2:P0	UTR3	NA
chr11	34044180	34045149	-	FALSE	TU21316:ENSG00000286626	ENSG00000286626	969	chr11	34044197	34044957	-	760	TU21316:ENSG00000286626:P2	Flank	NA
chr11	34046256	34046602	-	FALSE	TU21316:ENSG00000286626	ENSG00000286626	346	chr11	34046425	34046591	-	166	TU21316:ENSG00000286626:P1	Flank	NA
chr11	34150788	34151249	-	TRUE	TU21317:ABTB2	ABTB2	461	chr11	34150985	34151225	-	240	TU21317:ABTB2:P2	UTR3	NA
chr11	34356225	34356848	-	TRUE	TU21317:ABTB2	ABTB2	623	chr11	34356360	34356775	-	415	TU21317:ABTB2:P1	TSS-proximal	NA
chr11	34478592	34479487	-	TRUE	TU21318:ELF5	ELF5	895	chr11	34478785	34479460	-	675	TU21318:ELF5:P2	UTR3	NA
chr11	34491413	34492125	-	TRUE	TU21318:ELF5	ELF5	712	chr11	34491537	34492080	-	543	TU21318:ELF5:P1	UTR3	NA
chr1	26870635	26871235	-	TRUE	TU2132:GPN2	GPN2	600	chr1	26870646	26871106	-	460	TU2132:GPN2:P2	Flank	NA
chr1	26882939	26883251	-	TRUE	TU2132:GPN2	GPN2	312	chr1	26882959	26883193	-	234	TU2132:GPN2:P1	Intronic	NA
chr11	34882144	34882809	-	TRUE	TU21320:APIP	APIP	665	chr11	34882290	34882768	-	478	TU21320:APIP:P0	UTR3	NA
chr11	36273762	36274416	-	TRUE	TU21328:COMMD9	COMMD9	654	chr11	36273954	36274297	-	343	TU21328:COMMD9:P0	UTR3	NA
chr11	36424760	36425090	-	FALSE	TU21330:ENSG00000255060	ENSG00000255060	330	chr11	36424826	36424963	-	137	TU21330:ENSG00000255060:P0	Flank	NA
chr11	36478713	36479114	-	TRUE	TU21331:TRAF6	TRAF6	401	chr11	36478834	36478893	-	59	TU21331:TRAF6:P5	Flank	NA
chr11	36480393	36480781	-	TRUE	TU21331:TRAF6	TRAF6	388	chr11	36480538	36480591	-	53	TU21331:TRAF6:P4	Flank	NA
chr11	36481433	36481739	-	TRUE	TU21331:TRAF6	TRAF6	306	chr11	36481562	36481599	-	37	TU21331:TRAF6:P3	Flank	NA
chr11	36483584	36484020	-	TRUE	TU21331:TRAF6	TRAF6	436	chr11	36483757	36483812	-	55	TU21331:TRAF6:P2	UTR3	NA
chr11	36488994	36489688	-	TRUE	TU21331:TRAF6	TRAF6	694	chr11	36489167	36489627	-	460	TU21331:TRAF6:P1	UTR3	NA
chr11	40114142	40114473	-	TRUE	TU21335:LRRC4C	LRRC4C	331	chr11	40114198	40114355	-	157	TU21335:LRRC4C:P2	UTR3	NA
chr11	40293202	40293534	-	TRUE	TU21335:LRRC4C	LRRC4C	332	chr11	40293290	40293517	-	227	TU21335:LRRC4C:P1	Exonic	NA
chr11	43324636	43325052	-	FALSE	TU21339:ENSG00000254907	ENSG00000254907	416	chr11	43324844	43324860	-	16	TU21339:ENSG00000254907:P2	Flank	NA
chr11	43350456	43351035	-	FALSE	TU21339:ENSG00000254907	ENSG00000254907	579	chr11	43350523	43351023	-	500	TU21339:ENSG00000254907:P1	Intronic	NA
chr1	26890292	26890772	-	TRUE	TU2134:GPATCH3	GPATCH3	480	chr1	26890469	26890513	-	44	TU2134:GPATCH3:P0	UTR3	NA
chr11	43828230	43828535	-	FALSE	TU21341:ENSG00000246250	ENSG00000246250	305	chr11	43828309	43828325	-	16	TU21341:ENSG00000246250:P0	Exonic	NA
chr11	43940211	43940769	-	FALSE	TU21344:ENSG00000244953	ENSG00000244953	558	chr11	43940351	43940754	-	403	TU21344:ENSG00000244953:P2	Flank	NA
chr11	43943315	43944019	-	FALSE	TU21344:ENSG00000244953	ENSG00000244953	704	chr11	43943493	43943907	-	414	TU21344:ENSG00000244953:P1	Exonic	NA
chr1	26911297	26911724	-	TRUE	TU2135:NR0B2	NR0B2	427	chr1	26911483	26911501	-	18	TU2135:NR0B2:P0	UTR3	NA
chr11	44932145	44932639	-	TRUE	TU21350:TP53I11	TP53I11	494	chr11	44932247	44932591	-	344	TU21350:TP53I11:P2	UTR3	NA
chr11	44936062	44936566	-	TRUE	TU21350:TP53I11	TP53I11	504	chr11	44936153	44936449	-	296	TU21350:TP53I11:P1	UTR3	NA
chr11	45240113	45240538	-	TRUE	TU21352:SYT13	SYT13	425	chr11	45240298	45240324	-	26	TU21352:SYT13:P0	UTR3	NA
chr1	26949464	26949807	-	TRUE	TU2136:KDF1	KDF1	343	chr1	26949546	26949736	-	190	TU2136:KDF1:P2	UTR3	NA
chr1	26959434	26959913	-	TRUE	TU2136:KDF1	KDF1	479	chr1	26959468	26959901	-	433	TU2136:KDF1:P1	TSS-proximal	NA
chr11	45909972	45910412	-	TRUE	TU21361:PEX16	PEX16	440	chr11	45910101	45910294	-	193	TU21361:PEX16:P2	UTR3	TU21361:mP1
chr11	45913527	45914180	-	TRUE	TU21361:PEX16	PEX16	653	chr11	45913550	45914169	-	619	TU21361:PEX16:P1	Exonic	TU21361:mP1
chr11	45932375	45932937	-	TRUE	TU21362:PHF21A	PHF21A	562	chr11	45932559	45932918	-	359	TU21362:PHF21A:P2	UTR3	NA
chr11	45933310	45933907	-	TRUE	TU21362:PHF21A	PHF21A	597	chr11	45933456	45933748	-	292	TU21362:PHF21A:P1	UTR3	NA
chr11	46383456	46384022	-	TRUE	TU21366:CHRM4	CHRM4	566	chr11	46383464	46383820	-	356	TU21366:CHRM4:P0	UTR3	NA
chr11	46396203	46396696	-	TRUE	TU21367:AMBRA1	AMBRA1	493	chr11	46396409	46396644	-	235	TU21367:AMBRA1:P3	UTR3	NA
chr11	46545933	46546355	-	TRUE	TU21367:AMBRA1	AMBRA1	422	chr11	46546029	46546227	-	198	TU21367:AMBRA1:P2	Intronic	NA
chr11	46592648	46593643	-	TRUE	TU21367:AMBRA1	AMBRA1	995	chr11	46592776	46593535	-	759	TU21367:AMBRA1:P1	TSS-proximal	NA
chr11	46601131	46601430	-	TRUE	TU21368:HARBI1	HARBI1	299	chr11	46601265	46601311	-	46	TU21368:HARBI1:P3	Flank	NA
chr11	46602085	46603097	-	TRUE	TU21368:HARBI1	HARBI1	1012	chr11	46602106	46603011	-	905	TU21368:HARBI1:P2	UTR3	NA
chr11	46603229	46603560	-	TRUE	TU21368:HARBI1	HARBI1	331	chr11	46603291	46603443	-	152	TU21368:HARBI1:P1	UTR3	NA
chr11	46676878	46677476	-	TRUE	TU21369:ARHGAP1	ARHGAP1	598	chr11	46677071	46677135	-	64	TU21369:ARHGAP1:P0	UTR3	NA
chr1	27003143	27003790	-	TRUE	TU2137:TENT5B	TENT5B	647	chr1	27003327	27003776	-	449	TU2137:TENT5B:P2	Flank	NA
chr1	27004861	27005313	-	TRUE	TU2137:TENT5B	TENT5B	452	chr1	27005016	27005026	-	10	TU2137:TENT5B:P1	UTR3	NA
chr11	46743339	46743934	-	TRUE	TU21370:CKAP5	CKAP5	595	chr11	46743528	46743928	-	400	TU21370:CKAP5:P0	UTR3	NA
chr11	46856676	46857143	-	TRUE	TU21371:LRP4	LRP4	467	chr11	46856723	46856874	-	151	TU21371:LRP4:P0	UTR3	NA
chr11	47117716	47118220	-	FALSE	TU21372:ENSG00000255520	ENSG00000255520	504	chr11	47117829	47118168	-	339	TU21372:ENSG00000255520:P2	Flank	NA
chr11	47122509	47123291	-	FALSE	TU21372:ENSG00000255520	ENSG00000255520	782	chr11	47122575	47123052	-	477	TU21372:ENSG00000255520:P1	Exonic	NA
chr11	47171419	47171848	-	TRUE	TU21373:ARFGAP2	ARFGAP2	429	chr11	47171445	47171786	-	341	TU21373:ARFGAP2:P0	UTR3	NA
chr11	47177325	47177909	-	TRUE	TU21375:PACSIN3	PACSIN3	584	chr11	47177516	47177544	-	28	TU21375:PACSIN3:P0	UTR3	NA
chr11	47235744	47236302	-	TRUE	TU21377:ACP2	ACP2	558	chr11	47235748	47236291	-	543	TU21377:ACP2:P2	Flank	NA
chr11	47239109	47239668	-	TRUE	TU21377:ACP2	ACP2	559	chr11	47239139	47239484	-	345	TU21377:ACP2:P1	UTR3	NA
chr11	47331250	47331619	-	TRUE	TU21379:MYBPC3	MYBPC3	369	chr11	47331397	47331419	-	22	TU21379:MYBPC3:P0	UTR3	NA
chr1	27098609	27099110	-	TRUE	TU2138:SLC9A1	SLC9A1	501	chr1	27098803	27099031	-	228	TU2138:SLC9A1:P0	UTR3	NA
chr11	47354665	47355194	-	TRUE	TU21380:SPI1	SPI1	529	chr11	47354858	47354867	-	9	TU21380:SPI1:P0	UTR3	NA
chr11	47418570	47419191	-	TRUE	TU21382:PSMC3	PSMC3	621	chr11	47418721	47419180	-	459	TU21382:PSMC3:P0	UTR3	NA
chr11	47435195	47435710	-	TRUE	TU21383:RAPSN	RAPSN	515	chr11	47435249	47435599	-	350	TU21383:RAPSN:P3	Flank	NA
chr11	47436581	47436880	-	TRUE	TU21383:RAPSN	RAPSN	299	chr11	47436679	47436702	-	23	TU21383:RAPSN:P2	Flank	NA
chr11	47437588	47437994	-	TRUE	TU21383:RAPSN	RAPSN	406	chr11	47437762	47437767	-	5	TU21383:RAPSN:P1	UTR3	NA
chr11	47465738	47466806	-	TRUE	TU21384:CELF1	CELF1	1068	chr11	47465744	47466792	-	1048	TU21384:CELF1:P2	UTR3	NA
chr11	47470111	47470592	-	TRUE	TU21384:CELF1	CELF1	481	chr11	47470143	47470463	-	320	TU21384:CELF1:P1	UTR3	NA
chr11	47571992	47572477	-	TRUE	TU21386:KBTBD4	KBTBD4	485	chr11	47572193	47572220	-	27	TU21386:KBTBD4:P0	UTR3	NA
chr11	47589494	47589956	-	TRUE	TU21387:C1QTNF4	C1QTNF4	462	chr11	47589663	47589675	-	12	TU21387:C1QTNF4:P0	UTR3	NA
chr11	47617139	47617548	-	TRUE	TU21388:MTCH2	MTCH2	409	chr11	47617298	47617442	-	144	TU21388:MTCH2:P2	UTR3	NA
chr11	47622410	47622766	-	TRUE	TU21388:MTCH2	MTCH2	356	chr11	47622703	47622747	-	44	TU21388:MTCH2:P1	Exonic	NA
chr11	47659437	47659825	-	TRUE	TU21389:AGBL2	AGBL2	388	chr11	47659590	47659765	-	175	TU21389:AGBL2:P0	UTR3	NA
chr11	47716297	47716785	-	TRUE	TU21390:FNBP4	FNBP4	488	chr11	47716399	47716761	-	362	TU21390:FNBP4:P2	UTR3	NA
chr11	47731635	47732175	-	TRUE	TU21390:FNBP4	FNBP4	540	chr11	47731818	47731940	-	122	TU21390:FNBP4:P1	Intronic	NA
chr11	47777554	47778511	-	TRUE	TU21391:NUP160	NUP160	957	chr11	47777678	47778486	-	808	TU21391:NUP160:P3	UTR3	NA
chr11	47821191	47821666	-	TRUE	TU21391:NUP160	NUP160	475	chr11	47821346	47821547	-	201	TU21391:NUP160:P2	Intronic	NA
chr11	47839306	47839783	-	TRUE	TU21391:NUP160	NUP160	477	chr11	47839494	47839630	-	136	TU21391:NUP160:P1	UTR3	NA
chr1	27354430	27355424	-	TRUE	TU2140:MAP3K6	MAP3K6	994	chr1	27354487	27355378	-	891	TU2140:MAP3K6:P0	UTR3	NA
chr1	27375020	27375472	-	TRUE	TU2142:CD164L2	CD164L2	452	chr1	27375022	27375237	-	215	TU2142:CD164L2:P3	Flank	NA
chr1	27376716	27377048	-	TRUE	TU2142:CD164L2	CD164L2	332	chr1	27376769	27376978	-	209	TU2142:CD164L2:P2	Flank	NA
chr1	27379006	27379416	-	TRUE	TU2142:CD164L2	CD164L2	410	chr1	27379170	27379204	-	34	TU2142:CD164L2:P1	UTR3	NA
chr11	57299426	57300018	-	TRUE	TU21424:TNKS1BP1	TNKS1BP1	592	chr11	57299571	57299794	-	223	TU21424:TNKS1BP1:P2	UTR3	NA
chr11	57309394	57310328	-	TRUE	TU21424:TNKS1BP1	TNKS1BP1	934	chr11	57309418	57310326	-	908	TU21424:TNKS1BP1:P1	Exonic	NA
chr11	57325791	57326352	-	TRUE	TU21425:SSRP1	SSRP1	561	chr11	57325980	57326056	-	76	TU21425:SSRP1:P0	UTR3	NA
chr11	57406776	57407187	-	TRUE	TU21428:SLC43A3	SLC43A3	411	chr11	57406953	57406986	-	33	TU21428:SLC43A3:P0	UTR3	NA
chr1	27404021	27404788	-	TRUE	TU2143:WASF2	WASF2	767	chr1	27404085	27404740	-	655	TU2143:WASF2:P0	UTR3	NA
chr11	57484374	57484743	-	TRUE	TU21430:SLC43A1	SLC43A1	369	chr11	57484530	57484556	-	26	TU21430:SLC43A1:P0	UTR3	NA
chr11	57528301	57528907	-	TRUE	TU21431:TIMM10	TIMM10	606	chr11	57528452	57528817	-	365	TU21431:TIMM10:P0	UTR3	NA
chr11	57551460	57551947	-	TRUE	TU21432:UBE2L6	UBE2L6	487	chr11	57551568	57551904	-	336	TU21432:UBE2L6:P0	UTR3	NA
chr11	57643504	57643883	-	TRUE	TU21433:YPEL4	YPEL4	379	chr11	57643627	57643640	-	13	TU21433:YPEL4:P2	Flank	NA
chr11	57644216	57644626	-	TRUE	TU21433:YPEL4	YPEL4	410	chr11	57644309	57644485	-	176	TU21433:YPEL4:P1	Flank	NA
chr11	57703523	57704076	-	TRUE	TU21434:MED19	MED19	553	chr11	57703568	57704055	-	487	TU21434:MED19:P0	UTR3	NA
chr11	57743057	57743580	-	TRUE	TU21435:BTBD18	BTBD18	523	chr11	57743159	57743160	-	1	TU21435:BTBD18:P2	UTR3	NA
chr11	57746258	57746557	-	TRUE	TU21435:BTBD18	BTBD18	299	chr11	57746331	57746497	-	166	TU21435:BTBD18:P1	Intronic	NA
chr1	27534068	27534912	-	TRUE	TU2144:AHDC1	AHDC1	844	chr1	27534242	27534904	-	662	TU2144:AHDC1:P0	UTR3	NA
chr11	58526667	58527233	-	TRUE	TU21449:LPXN	LPXN	566	chr11	58526866	58526880	-	14	TU21449:LPXN:P0	UTR3	NA
chr1	27612066	27612566	-	TRUE	TU2145:FGR	FGR	500	chr1	27612288	27612302	-	14	TU2145:FGR:P0	UTR3	NA
chr11	58696864	58697163	-	TRUE	TU21451:GLYAT	GLYAT	299	chr11	58696951	58696952	-	1	TU21451:GLYAT:P0	Intronic	NA
chr11	59130016	59130315	-	FALSE	TU21457:FAM111A-DT	FAM111A-DT	299	chr11	59130131	59130134	-	3	TU21457:FAM111A-DT:P5	Exonic	NA
chr11	59133137	59133494	-	FALSE	TU21457:FAM111A-DT	FAM111A-DT	357	chr11	59133247	59133251	-	4	TU21457:FAM111A-DT:P4	Intronic	NA
chr11	59133889	59134263	-	FALSE	TU21457:FAM111A-DT	FAM111A-DT	374	chr11	59133971	59134238	-	267	TU21457:FAM111A-DT:P3	Exonic	NA
chr11	59135215	59135547	-	FALSE	TU21457:FAM111A-DT	FAM111A-DT	332	chr11	59135337	59135352	-	15	TU21457:FAM111A-DT:P2	Exonic	NA
chr11	59135588	59135896	-	FALSE	TU21457:FAM111A-DT	FAM111A-DT	308	chr11	59135663	59135750	-	87	TU21457:FAM111A-DT:P1	Exonic	NA
chr1	27658079	27658884	-	FALSE	TU2146:LINC02574	LINC02574	805	chr1	27658239	27658581	-	342	TU2146:LINC02574:P0	Flank	NA
chr11	59560112	59560533	-	FALSE	TU21461:LINC02739	LINC02739	421	chr11	59560236	59560522	-	286	TU21461:LINC02739:P0	Exonic	NA
chr11	59574204	59574705	-	TRUE	TU21462:OSBP	OSBP	501	chr11	59574256	59574588	-	332	TU21462:OSBP:P2	UTR3	NA
chr11	59576497	59577060	-	TRUE	TU21462:OSBP	OSBP	563	chr11	59576538	59577017	-	479	TU21462:OSBP:P1	UTR3	NA
chr11	59636502	59637005	-	TRUE	TU21463:PATL1	PATL1	503	chr11	59636604	59636789	-	185	TU21463:PATL1:P0	UTR3	NA
chr11	59751834	59752355	-	FALSE	TU21465:ENSG00000254477	ENSG00000254477	521	chr11	59751861	59752342	-	481	TU21465:ENSG00000254477:P0	Flank	NA
chr11	59805943	59806741	-	TRUE	TU21466:MRPL16	MRPL16	798	chr11	59806025	59806524	-	499	TU21466:MRPL16:P0	UTR3	NA
chr11	59852607	59853214	-	TRUE	TU21468:TCN1	TCN1	607	chr11	59852799	59852972	-	173	TU21468:TCN1:P0	UTR3	NA
chr1	27671291	27671762	-	TRUE	TU2147:IFI6	IFI6	471	chr1	27671299	27671675	-	376	TU2147:IFI6:P0	TSS-proximal	NA
chr11	60171851	60172248	-	TRUE	TU21470:MS4A6A	MS4A6A	397	chr11	60172008	60172104	-	96	TU21470:MS4A6A:P0	UTR3	NA
chr11	60890479	60891030	-	TRUE	TU21476:PRPF19	PRPF19	551	chr11	60890546	60890954	-	408	TU21476:PRPF19:P0	UTR3	NA
chr11	60936892	60937363	-	TRUE	TU21479:SLC15A3	SLC15A3	471	chr11	60937078	60937123	-	45	TU21479:SLC15A3:P0	UTR3	NA
chr1	27724068	27724466	-	FALSE	TU2148:ENSG00000287244	ENSG00000287244	398	chr1	27724183	27724399	-	216	TU2148:ENSG00000287244:P2	Flank	NA
chr1	27724552	27725084	-	FALSE	TU2148:ENSG00000287244	ENSG00000287244	532	chr1	27724553	27724881	-	328	TU2148:ENSG00000287244:P1	Exonic	NA
chr11	61130052	61130558	-	TRUE	TU21480:VPS37C	VPS37C	506	chr11	61130253	61130357	-	104	TU21480:VPS37C:P0	UTR3	NA
chr11	61258119	61258533	-	TRUE	TU21481:VWCE	VWCE	414	chr11	61258285	61258293	-	8	TU21481:VWCE:P2	UTR3	NA
chr11	61270743	61271408	-	TRUE	TU21481:VWCE	VWCE	665	chr11	61270825	61271328	-	503	TU21481:VWCE:P1	Intronic	NA
chr11	61299253	61299853	-	TRUE	TU21482:DDB1	DDB1	600	chr11	61299443	61299502	-	59	TU21482:DDB1:P0	UTR3	NA
chr11	61348592	61349182	-	TRUE	TU21483:CYB561A3	CYB561A3	590	chr11	61348744	61348822	-	78	TU21483:CYB561A3:P0	UTR3	NA
chr11	61402463	61403012	-	TRUE	TU21484:CPSF7	CPSF7	549	chr11	61402635	61402964	-	329	TU21484:CPSF7:P0	UTR3	NA
chr11	61513549	61513976	-	TRUE	TU21485:SYT7	SYT7	427	chr11	61513715	61513723	-	8	TU21485:SYT7:P3	UTR3	NA
chr11	61515116	61515733	-	TRUE	TU21485:SYT7	SYT7	617	chr11	61515311	61515531	-	220	TU21485:SYT7:P2	UTR3	NA
chr11	61517982	61518303	-	TRUE	TU21485:SYT7	SYT7	321	chr11	61518074	61518125	-	51	TU21485:SYT7:P1	UTR3	NA
chr11	61788922	61789336	-	TRUE	TU21489:TMEM258	TMEM258	414	chr11	61788949	61789210	-	261	TU21489:TMEM258:P2	UTR3	TU21489:mP1
chr11	61789492	61789919	-	TRUE	TU21489:TMEM258	TMEM258	427	chr11	61789808	61789865	-	57	TU21489:TMEM258:P1	UTR3	TU21489:mP1
chr11	61799448	61799847	-	TRUE	TU21491:FADS1	FADS1	399	chr11	61799624	61799634	-	10	TU21491:FADS1:P2	UTR3	NA
chr11	61801795	61802279	-	TRUE	TU21491:FADS1	FADS1	484	chr11	61801814	61802277	-	463	TU21491:FADS1:P1	UTR3	NA
chr11	61873326	61873837	-	TRUE	TU21492:FADS3	FADS3	511	chr11	61873518	61873544	-	26	TU21492:FADS3:P0	UTR3	NA
chr11	61897145	61897530	-	TRUE	TU21493:RAB3IL1	RAB3IL1	385	chr11	61897236	61897305	-	69	TU21493:RAB3IL1:P0	UTR3	NA
chr11	61964220	61965051	-	TRUE	TU21494:FTH1	FTH1	831	chr11	61964223	61965050	-	827	TU21494:FTH1:P0	UTR3	NA
chr1	27891331	27891815	-	TRUE	TU2150:RPA2	RPA2	484	chr1	27891523	27891681	-	158	TU2150:RPA2:P0	UTR3	NA
chr11	62433338	62433851	-	TRUE	TU21502:AHNAK	AHNAK	513	chr11	62433529	62433695	-	166	TU21502:AHNAK:P2	UTR3	NA
chr11	62515685	62516192	-	TRUE	TU21502:AHNAK	AHNAK	507	chr11	62515898	62516139	-	241	TU21502:AHNAK:P1	UTR3	NA
chr11	62559407	62560332	-	TRUE	TU21503:EEF1G	EEF1G	925	chr11	62559446	62560325	-	879	TU21503:EEF1G:P0	UTR3	NA
chr11	62574889	62575298	-	TRUE	TU21504:TUT1	TUT1	409	chr11	62575044	62575057	-	13	TU21504:TUT1:P0	UTR3	NA
chr11	62592992	62593502	-	TRUE	TU21505:MTA2	MTA2	510	chr11	62593192	62593299	-	107	TU21505:MTA2:P0	UTR3	NA
chr11	62602019	62602633	-	TRUE	TU21506:EML3	EML3	614	chr11	62602115	62602401	-	286	TU21506:EML3:P0	UTR3	NA
chr11	62615097	62615701	-	TRUE	TU21507:B3GAT3	B3GAT3	604	chr11	62615103	62615665	-	562	TU21507:B3GAT3:P0	UTR3	NA
chr11	62624629	62625274	-	TRUE	TU21508:GANAB	GANAB	645	chr11	62624824	62625153	-	329	TU21508:GANAB:P0	UTR3	NA
chr11	62646755	62647091	-	TRUE	TU21509:INTS5	INTS5	336	chr11	62646775	62646882	-	107	TU21509:INTS5:P0	UTR3	NA
chr11	62670266	62670898	-	TRUE	TU21511:LBHD1	LBHD1	632	chr11	62670309	62670814	-	505	TU21511:LBHD1:P0	Exonic	NA
chr11	62676301	62676991	-	TRUE	TU21512:UBXN1	UBXN1	690	chr11	62676303	62676975	-	672	TU21512:UBXN1:P0	UTR3	NA
chr11	62690071	62690823	-	TRUE	TU21514:BSCL2	BSCL2	752	chr11	62690236	62690664	-	428	TU21514:BSCL2:P0	UTR3	NA
chr11	62712430	62712982	-	TRUE	TU21515:HNRNPUL2	HNRNPUL2	552	chr11	62712624	62712975	-	351	TU21515:HNRNPUL2:P2	UTR3	NA
chr11	62721955	62722372	-	TRUE	TU21515:HNRNPUL2	HNRNPUL2	417	chr11	62722122	62722256	-	134	TU21515:HNRNPUL2:P1	Exonic	NA
chr11	62748111	62748541	-	TRUE	TU21516:ZBTB3	ZBTB3	430	chr11	62748318	62748324	-	6	TU21516:ZBTB3:P2	Flank	NA
chr11	62750800	62751211	-	TRUE	TU21516:ZBTB3	ZBTB3	411	chr11	62750962	62750976	-	14	TU21516:ZBTB3:P1	UTR3	NA
chr1	27970144	27970632	-	TRUE	TU2152:EYA3	EYA3	488	chr1	27970339	27970518	-	179	TU2152:EYA3:P2	UTR3	NA
chr1	27988266	27988714	-	TRUE	TU2152:EYA3	EYA3	448	chr1	27988458	27988651	-	193	TU2152:EYA3:P1	Exonic	NA
chr11	62792032	62792407	-	TRUE	TU21520:NXF1	NXF1	375	chr11	62792122	62792274	-	152	TU21520:NXF1:P2	UTR3	NA
chr11	62799711	62800213	-	TRUE	TU21520:NXF1	NXF1	502	chr11	62799769	62800123	-	354	TU21520:NXF1:P1	UTR3	NA
chr11	62817300	62817921	-	TRUE	TU21521:STX5	STX5	621	chr11	62817420	62817843	-	423	TU21521:STX5:P3	Intronic	NA
chr11	62822593	62822943	-	TRUE	TU21521:STX5	STX5	350	chr11	62822655	62822813	-	158	TU21521:STX5:P2	Intronic	NA
chr11	62823089	62824541	-	TRUE	TU21521:STX5	STX5	1452	chr11	62823154	62824422	-	1268	TU21521:STX5:P1	UTR3	NA
chr11	62839915	62840246	-	TRUE	TU21524:WDR74	WDR74	331	chr11	62839943	62840229	-	286	TU21524:WDR74:P2	Exonic	NA
chr11	62840928	62841809	-	TRUE	TU21524:WDR74	WDR74	881	chr11	62841072	62841799	-	727	TU21524:WDR74:P1	TSS-proximal	NA
chr11	62851776	62852389	-	FALSE	TU21525:SNHG1	SNHG1	613	chr11	62851976	62852371	-	395	TU21525:SNHG1:P0	Exonic	NA
chr11	63552558	63553048	-	TRUE	TU21532:PLAAT2	PLAAT2	490	chr11	63552758	63552954	-	196	TU21532:PLAAT2:P0	UTR3	NA
chr11	63569553	63570003	-	TRUE	TU21533:PLAAT3	PLAAT3	450	chr11	63569645	63569998	-	353	TU21533:PLAAT3:P4	Flank	NA
chr11	63570582	63571242	-	TRUE	TU21533:PLAAT3	PLAAT3	660	chr11	63570582	63571191	-	609	TU21533:PLAAT3:P3	Flank	NA
chr11	63572786	63573108	-	TRUE	TU21533:PLAAT3	PLAAT3	322	chr11	63572813	63573041	-	228	TU21533:PLAAT3:P2	Flank	NA
chr11	63574676	63575046	-	TRUE	TU21533:PLAAT3	PLAAT3	370	chr11	63574706	63574999	-	293	TU21533:PLAAT3:P1	UTR3	NA
chr11	63623879	63624452	-	TRUE	TU21534:ATL3	ATL3	573	chr11	63624075	63624386	-	311	TU21534:ATL3:P2	UTR3	NA
chr11	63629015	63629403	-	TRUE	TU21534:ATL3	ATL3	388	chr11	63629025	63629340	-	315	TU21534:ATL3:P1	UTR3	NA
chr11	63757268	63757998	-	TRUE	TU21535:ZFTA	ZFTA	730	chr11	63757322	63757911	-	589	TU21535:ZFTA:P4	Flank	NA
chr11	63758222	63758967	-	TRUE	TU21535:ZFTA	ZFTA	745	chr11	63758315	63758782	-	467	TU21535:ZFTA:P3	Flank	NA
chr11	63759602	63760152	-	TRUE	TU21535:ZFTA	ZFTA	550	chr11	63759719	63759913	-	194	TU21535:ZFTA:P2	UTR3	NA
chr11	63767190	63767521	-	TRUE	TU21535:ZFTA	ZFTA	331	chr11	63767342	63767391	-	49	TU21535:ZFTA:P1	UTR3	NA
chr11	63913114	63913334	-	TRUE	TU21536:RCOR2	RCOR2	220	chr11	63913184	63913204	-	20	TU21536:RCOR2:P0	Intronic	NA
chr11	63998360	63999675	-	TRUE	TU21537:MACROD1	MACROD1	1315	chr11	63998378	63999159	-	781	TU21537:MACROD1:P0	UTR3	NA
chr1	28146979	28147504	-	TRUE	TU2154:PTAFR	PTAFR	525	chr1	28147151	28147173	-	22	TU2154:PTAFR:P0	UTR3	NA
chr11	64184773	64185385	-	FALSE	TU21540:ENSG00000289486	ENSG00000289486	612	chr11	64184787	64185328	-	541	TU21540:ENSG00000289486:P0	Exonic	NA
chr11	64231163	64231587	-	FALSE	TU21542:ENSG00000256116	ENSG00000256116	424	chr11	64231325	64231366	-	41	TU21542:ENSG00000256116:P0	Exonic	NA
chr11	64239280	64239595	-	TRUE	TU21543:PPP1R14B	PPP1R14B	315	chr11	64239284	64239527	-	243	TU21543:PPP1R14B:P0	Flank	NA
chr11	64269632	64270247	-	TRUE	TU21545:BAD	BAD	615	chr11	64269814	64270174	-	360	TU21545:BAD:P0	UTR3	NA
chr11	64316476	64317281	-	TRUE	TU21546:TRMT112	TRMT112	805	chr11	64316494	64317192	-	698	TU21546:TRMT112:P0	UTR3	NA
chr1	28200174	28201131	-	TRUE	TU2155:DNAJC8	DNAJC8	957	chr1	28200272	28201100	-	828	TU2155:DNAJC8:P0	UTR3	NA
chr11	64726757	64727067	-	TRUE	TU21551:RASGRP2	RASGRP2	310	chr11	64726910	64726923	-	13	TU21551:RASGRP2:P2	UTR3	NA
chr11	64740706	64741097	-	TRUE	TU21551:RASGRP2	RASGRP2	391	chr11	64740841	64740870	-	29	TU21551:RASGRP2:P1	UTR3	NA
chr11	64746208	64746655	-	TRUE	TU21552:PYGM	PYGM	447	chr11	64746387	64746454	-	67	TU21552:PYGM:P0	UTR3	NA
chr11	64764397	64765023	-	TRUE	TU21553:SF1	SF1	626	chr11	64764526	64764981	-	455	TU21553:SF1:P2	UTR3	NA
chr11	64775861	64776487	-	TRUE	TU21553:SF1	SF1	626	chr11	64776045	64776474	-	429	TU21553:SF1:P1	Intronic	NA
chr11	64784744	64785144	-	TRUE	TU21554:MAP4K2	MAP4K2	400	chr11	64784915	64785127	-	212	TU21554:MAP4K2:P2	UTR3	NA
chr11	64788933	64789508	-	TRUE	TU21554:MAP4K2	MAP4K2	575	chr11	64789100	64789176	-	76	TU21554:MAP4K2:P1	UTR3	NA
chr11	64803319	64803917	-	TRUE	TU21555:MEN1	MEN1	598	chr11	64803499	64803830	-	331	TU21555:MEN1:P0	UTR3	NA
chr11	64822109	64822743	-	TRUE	TU21556:CDC42BPG	CDC42BPG	634	chr11	64822172	64822670	-	498	TU21556:CDC42BPG:P3	Flank	NA
chr11	64822869	64823697	-	TRUE	TU21556:CDC42BPG	CDC42BPG	828	chr11	64823036	64823659	-	623	TU21556:CDC42BPG:P2	UTR3	NA
chr11	64823764	64824424	-	TRUE	TU21556:CDC42BPG	CDC42BPG	660	chr11	64823791	64824270	-	479	TU21556:CDC42BPG:P1	UTR3	NA
chr11	64852530	64853136	-	TRUE	TU21557:EHD1	EHD1	606	chr11	64852726	64852783	-	57	TU21557:EHD1:P0	UTR3	NA
chr11	64894352	64894873	-	TRUE	TU21559:ATG2A	ATG2A	521	chr11	64894532	64894600	-	68	TU21559:ATG2A:P3	UTR3	NA
chr11	64896852	64897391	-	TRUE	TU21559:ATG2A	ATG2A	539	chr11	64897017	64897291	-	274	TU21559:ATG2A:P2	Exonic	NA
chr11	64912407	64912991	-	TRUE	TU21559:ATG2A	ATG2A	584	chr11	64912590	64912974	-	384	TU21559:ATG2A:P1	Exonic	NA
chr1	28233899	28234346	-	FALSE	TU2156:ENSG00000290123	ENSG00000290123	447	chr1	28234062	28234296	-	234	TU2156:ENSG00000290123:P0	Exonic	NA
chr11	64938077	64938436	-	TRUE	TU21561:MAJIN	MAJIN	359	chr11	64938229	64938238	-	9	TU21561:MAJIN:P0	UTR3	NA
chr11	64987750	64988210	-	TRUE	TU21562:BATF2	BATF2	460	chr11	64987859	64987981	-	122	TU21562:BATF2:P0	UTR3	NA
chr11	65044603	65045075	-	TRUE	TU21563:NAALADL1	NAALADL1	472	chr11	65044813	65044996	-	183	TU21563:NAALADL1:P0	UTR3	NA
chr11	65077269	65077693	-	TRUE	TU21564:CDCA5	CDCA5	424	chr11	65077451	65077510	-	59	TU21564:CDCA5:P0	UTR3	NA
chr11	65106203	65106547	-	FALSE	TU21566:ENSG00000254501	ENSG00000254501	344	chr11	65106292	65106522	-	230	TU21566:ENSG00000254501:P0	Flank	NA
chr11	65120433	65121031	-	TRUE	TU21568:FAU	FAU	598	chr11	65120472	65121028	-	556	TU21568:FAU:P2	UTR3	NA
chr11	65121208	65121750	-	TRUE	TU21568:FAU	FAU	542	chr11	65121287	65121647	-	360	TU21568:FAU:P1	UTR3	NA
chr11	65127080	65127652	-	TRUE	TU21569:SYVN1	SYVN1	572	chr11	65127246	65127589	-	343	TU21569:SYVN1:P0	UTR3	NA
chr1	28239330	28239796	-	FALSE	TU2157:ENSG00000270605	ENSG00000270605	466	chr1	28239508	28239588	-	80	TU2157:ENSG00000270605:P0	Exonic	NA
chr11	65173930	65174406	-	FALSE	TU21570:CAPN1-AS1	CAPN1-AS1	476	chr11	65173937	65174384	-	447	TU21570:CAPN1-AS1:P4	Flank	NA
chr11	65176463	65177165	-	FALSE	TU21570:CAPN1-AS1	CAPN1-AS1	702	chr11	65176598	65176999	-	401	TU21570:CAPN1-AS1:P3	Flank	NA
chr11	65177471	65177816	-	FALSE	TU21570:CAPN1-AS1	CAPN1-AS1	345	chr11	65177471	65177666	-	195	TU21570:CAPN1-AS1:P2	Exonic	NA
chr11	65179774	65180307	-	FALSE	TU21570:CAPN1-AS1	CAPN1-AS1	533	chr11	65179861	65180282	-	421	TU21570:CAPN1-AS1:P1	Exonic	NA
chr11	65260023	65260422	-	FALSE	TU21571:ENSG00000287821	ENSG00000287821	399	chr11	65260190	65260352	-	162	TU21571:ENSG00000287821:P0	Flank	NA
chr11	65300407	65300974	-	FALSE	TU21572:ENSG00000287917	ENSG00000287917	567	chr11	65300570	65300749	-	179	TU21572:ENSG00000287917:P4	Flank	NA
chr11	65302553	65303050	-	FALSE	TU21572:ENSG00000287917	ENSG00000287917	497	chr11	65302715	65303017	-	302	TU21572:ENSG00000287917:P3	Flank	NA
chr11	65305221	65305551	-	FALSE	TU21572:ENSG00000287917	ENSG00000287917	330	chr11	65305339	65305359	-	20	TU21572:ENSG00000287917:P2	Exonic	NA
chr11	65308030	65308556	-	FALSE	TU21572:ENSG00000287917	ENSG00000287917	526	chr11	65308049	65308348	-	299	TU21572:ENSG00000287917:P1	Exonic	NA
chr11	65371197	65371835	-	TRUE	TU21574:SLC25A45	SLC25A45	638	chr11	65371373	65371799	-	426	TU21574:SLC25A45:P2	Flank	NA
chr11	65375001	65375494	-	TRUE	TU21574:SLC25A45	SLC25A45	493	chr11	65375183	65375332	-	149	TU21574:SLC25A45:P1	UTR3	NA
chr11	65484451	65484864	-	FALSE	TU21577:LINC02736	LINC02736	413	chr11	65484561	65484602	-	41	TU21577:LINC02736:P2	Flank	NA
chr11	65486007	65486514	-	FALSE	TU21577:LINC02736	LINC02736	507	chr11	65486168	65486192	-	24	TU21577:LINC02736:P1	Flank	NA
chr1	28575785	28576096	-	FALSE	TU2158:SNHG12	SNHG12	311	chr1	28575856	28576040	-	184	TU2158:SNHG12:P3	Flank	NA
chr1	28578342	28578784	-	FALSE	TU2158:SNHG12	SNHG12	442	chr1	28578380	28578768	-	388	TU2158:SNHG12:P2	Exonic	NA
chr1	28579240	28579975	-	FALSE	TU2158:SNHG12	SNHG12	735	chr1	28579249	28579973	-	724	TU2158:SNHG12:P1	Exonic	NA
chr11	65498921	65499971	-	FALSE	TU21580:TALAM1	TALAM1	1050	chr11	65499023	65499917	-	894	TU21580:TALAM1:P0	Exonic	NA
chr11	65538412	65539212	-	TRUE	TU21581:LTBP3	LTBP3	800	chr11	65538516	65539003	-	487	TU21581:LTBP3:P0	UTR3	NA
chr11	65565944	65566263	-	FALSE	TU21582:ZNRD2-DT	ZNRD2-DT	319	chr11	65566036	65566201	-	165	TU21582:ZNRD2-DT:P2	Flank	NA
chr11	65568293	65568837	-	FALSE	TU21582:ZNRD2-DT	ZNRD2-DT	544	chr11	65568433	65568807	-	374	TU21582:ZNRD2-DT:P1	Flank	NA
chr11	65575238	65575582	-	FALSE	TU21584:ENSG00000289339	ENSG00000289339	344	chr11	65575329	65575348	-	19	TU21584:ENSG00000289339:P0	Exonic	NA
chr11	65590603	65591232	-	TRUE	TU21585:KCNK7	KCNK7	629	chr11	65590638	65591084	-	446	TU21585:KCNK7:P0	Flank	NA
chr11	65597143	65598041	-	TRUE	TU21586:MAP3K11	MAP3K11	898	chr11	65597150	65597990	-	840	TU21586:MAP3K11:P2	UTR3	NA
chr11	65608450	65608915	-	TRUE	TU21586:MAP3K11	MAP3K11	465	chr11	65608548	65608797	-	249	TU21586:MAP3K11:P1	Intronic	NA
chr11	65653384	65653890	-	TRUE	TU21587:RELA	RELA	506	chr11	65653577	65653839	-	262	TU21587:RELA:P0	UTR3	NA
chr11	65719486	65720330	-	TRUE	TU21588:RNASEH2C	RNASEH2C	844	chr11	65719588	65719990	-	402	TU21588:RNASEH2C:P0	UTR3	NA
chr11	65769572	65770375	-	TRUE	TU21589:AP5B1	AP5B1	803	chr11	65769587	65770225	-	638	TU21589:AP5B1:P4	Flank	NA
chr11	65770638	65771272	-	TRUE	TU21589:AP5B1	AP5B1	634	chr11	65770729	65771175	-	446	TU21589:AP5B1:P3	Flank	NA
chr11	65772534	65773020	-	TRUE	TU21589:AP5B1	AP5B1	486	chr11	65772542	65772891	-	349	TU21589:AP5B1:P2	Flank	NA
chr11	65773705	65774163	-	TRUE	TU21589:AP5B1	AP5B1	458	chr11	65773826	65774085	-	259	TU21589:AP5B1:P1	UTR3	NA
chr1	28602901	28603587	-	TRUE	TU2159:TAF12	TAF12	686	chr1	28602968	28603566	-	598	TU2159:TAF12:P0	UTR3	NA
chr11	65785194	65785685	-	FALSE	TU21590:OVOL1-AS1	OVOL1-AS1	491	chr11	65785283	65785497	-	214	TU21590:OVOL1-AS1:P2	Flank	NA
chr11	65788865	65789331	-	FALSE	TU21590:OVOL1-AS1	OVOL1-AS1	466	chr11	65789039	65789172	-	133	TU21590:OVOL1-AS1:P1	Exonic	NA
chr11	65795826	65796246	-	FALSE	TU21591:ENSG00000255404	ENSG00000255404	420	chr11	65795996	65796209	-	213	TU21591:ENSG00000255404:P0	Exonic	NA
chr11	65854620	65855276	-	TRUE	TU21592:CFL1	CFL1	656	chr11	65854639	65855261	-	622	TU21592:CFL1:P0	UTR3	NA
chr11	65866254	65866620	-	TRUE	TU21593:EFEMP2	EFEMP2	366	chr11	65866299	65866454	-	155	TU21593:EFEMP2:P2	UTR3	NA
chr11	65866678	65867067	-	TRUE	TU21593:EFEMP2	EFEMP2	389	chr11	65866709	65866853	-	144	TU21593:EFEMP2:P1	UTR3	NA
chr11	65883601	65884042	-	TRUE	TU21594:FIBP	FIBP	441	chr11	65883720	65883964	-	244	TU21594:FIBP:P2	UTR3	TU21594:mP1
chr11	65884097	65884656	-	TRUE	TU21594:FIBP	FIBP	559	chr11	65884136	65884614	-	478	TU21594:FIBP:P1	Exonic	TU21594:mP1
chr11	65889888	65890447	-	TRUE	TU21595:FOSL1	FOSL1	559	chr11	65889907	65890445	-	538	TU21595:FOSL1:P2	Flank	NA
chr11	65892002	65892601	-	TRUE	TU21595:FOSL1	FOSL1	599	chr11	65892113	65892559	-	446	TU21595:FOSL1:P1	UTR3	NA
chr11	65916616	65917113	-	TRUE	TU21596:C11orf68	C11orf68	497	chr11	65916645	65916990	-	345	TU21596:C11orf68:P0	UTR3	NA
chr11	65996357	65996809	-	TRUE	TU21597:EIF1AD	EIF1AD	452	chr11	65996413	65996741	-	328	TU21597:EIF1AD:P2	UTR3	NA
chr11	65998234	65998716	-	TRUE	TU21597:EIF1AD	EIF1AD	482	chr11	65998323	65998654	-	331	TU21597:EIF1AD:P1	UTR3	NA
chr1	17407351	17407924	+	FALSE	TU216:RCC2-AS1	RCC2-AS1	573	chr1	17407696	17407722	+	26	TU216:RCC2-AS1:P1	Exonic	NA
chr1	17411285	17411758	+	FALSE	TU216:RCC2-AS1	RCC2-AS1	473	chr1	17411426	17411599	+	173	TU216:RCC2-AS1:P2	Flank	NA
chr1	28735862	28736299	-	FALSE	TU2160:ENSG00000289291	ENSG00000289291	437	chr1	28735967	28736224	-	257	TU2160:ENSG00000289291:P0	Exonic	NA
chr11	66064843	66065358	-	FALSE	TU21600:ENSG00000255038	ENSG00000255038	515	chr11	66064972	66065153	-	181	TU21600:ENSG00000255038:P3	Flank	NA
chr11	66065770	66066595	-	FALSE	TU21600:ENSG00000255038	ENSG00000255038	825	chr11	66065832	66066426	-	594	TU21600:ENSG00000255038:P2	Flank	NA
chr11	66067108	66067509	-	FALSE	TU21600:ENSG00000255038	ENSG00000255038	401	chr11	66067270	66067284	-	14	TU21600:ENSG00000255038:P1	Exonic	NA
chr11	66244699	66244998	-	FALSE	TU21601:ENSG00000255320	ENSG00000255320	299	chr11	66244699	66244948	-	249	TU21601:ENSG00000255320:P2	Exonic	NA
chr11	66252941	66253247	-	FALSE	TU21601:ENSG00000255320	ENSG00000255320	306	chr11	66253005	66253148	-	143	TU21601:ENSG00000255320:P1	Intronic	NA
chr11	66285100	66285465	-	TRUE	TU21607:YIF1A	YIF1A	365	chr11	66285118	66285434	-	316	TU21607:YIF1A:P0	Exonic	NA
chr11	66331959	66332310	-	TRUE	TU21610:RIN1	RIN1	351	chr11	66332059	66332118	-	59	TU21610:RIN1:P0	UTR3	NA
chr11	66337136	66337735	-	TRUE	TU21611:BRMS1	BRMS1	599	chr11	66337327	66337664	-	337	TU21611:BRMS1:P0	UTR3	NA
chr11	66345177	66345651	-	TRUE	TU21612:B4GAT1	B4GAT1	474	chr11	66345370	66345377	-	7	TU21612:B4GAT1:P0	UTR3	NA
chr11	66358190	66358599	-	TRUE	TU21613:SLC29A2	SLC29A2	409	chr11	66358337	66358379	-	42	TU21613:SLC29A2:P6	Flank	NA
chr11	66358914	66359311	-	TRUE	TU21613:SLC29A2	SLC29A2	397	chr11	66358982	66359284	-	302	TU21613:SLC29A2:P5	Flank	NA
chr11	66359924	66360369	-	TRUE	TU21613:SLC29A2	SLC29A2	445	chr11	66360062	66360263	-	201	TU21613:SLC29A2:P4	Flank	NA
chr11	66360794	66361178	-	TRUE	TU21613:SLC29A2	SLC29A2	384	chr11	66360911	66361080	-	169	TU21613:SLC29A2:P3	Flank	NA
chr11	66362426	66362756	-	TRUE	TU21613:SLC29A2	SLC29A2	330	chr11	66362490	66362733	-	243	TU21613:SLC29A2:P2	UTR3	NA
chr11	66370496	66371184	-	TRUE	TU21613:SLC29A2	SLC29A2	688	chr11	66370562	66370995	-	433	TU21613:SLC29A2:P1	TSS-proximal	NA
chr11	66435637	66436107	-	TRUE	TU21614:MRPL11	MRPL11	470	chr11	66435826	66436084	-	258	TU21614:MRPL11:P0	UTR3	NA
chr11	66469658	66470095	-	FALSE	TU21615:DPP3-DT	DPP3-DT	437	chr11	66469791	66470023	-	232	TU21615:DPP3-DT:P5	Flank	NA
chr11	66471881	66472308	-	FALSE	TU21615:DPP3-DT	DPP3-DT	427	chr11	66472026	66472027	-	1	TU21615:DPP3-DT:P4	Flank	NA
chr11	66472776	66473238	-	FALSE	TU21615:DPP3-DT	DPP3-DT	462	chr11	66472951	66473133	-	182	TU21615:DPP3-DT:P3	Flank	NA
chr11	66474071	66474526	-	FALSE	TU21615:DPP3-DT	DPP3-DT	455	chr11	66474243	66474270	-	27	TU21615:DPP3-DT:P2	Exonic	NA
chr11	66477183	66477568	-	FALSE	TU21615:DPP3-DT	DPP3-DT	385	chr11	66477345	66477357	-	12	TU21615:DPP3-DT:P1	Exonic	NA
chr11	66539062	66539670	-	TRUE	TU21617:ZDHHC24	ZDHHC24	608	chr11	66539247	66539412	-	165	TU21617:ZDHHC24:P0	UTR3	NA
chr11	66563264	66563883	-	TRUE	TU21619:CTSF	CTSF	619	chr11	66563461	66563717	-	256	TU21619:CTSF:P0	UTR3	NA
chr1	29117930	29118489	-	TRUE	TU2162:TMEM200B	TMEM200B	559	chr1	29118110	29118372	-	262	TU2162:TMEM200B:P0	Flank	NA
chr11	66660029	66660496	-	TRUE	TU21621:RBM4B	RBM4B	467	chr11	66660129	66660371	-	242	TU21621:RBM4B:P4	Flank	NA
chr11	66664021	66664511	-	TRUE	TU21621:RBM4B	RBM4B	490	chr11	66664171	66664480	-	309	TU21621:RBM4B:P3	Flank	NA
chr11	66664799	66665339	-	TRUE	TU21621:RBM4B	RBM4B	540	chr11	66664990	66665075	-	85	TU21621:RBM4B:P2	UTR3	NA
chr11	66675121	66675794	-	TRUE	TU21621:RBM4B	RBM4B	673	chr11	66675187	66675681	-	494	TU21621:RBM4B:P1	UTR3	NA
chr11	66680733	66681135	-	TRUE	TU21622:SPTBN2	SPTBN2	402	chr11	66680842	66681023	-	181	TU21622:SPTBN2:P4	Flank	NA
chr11	66682297	66682637	-	TRUE	TU21622:SPTBN2	SPTBN2	340	chr11	66682376	66682502	-	126	TU21622:SPTBN2:P3	UTR3	NA
chr11	66682658	66683314	-	TRUE	TU21622:SPTBN2	SPTBN2	656	chr11	66682767	66683235	-	468	TU21622:SPTBN2:P2	UTR3	NA
chr11	66685055	66685598	-	TRUE	TU21622:SPTBN2	SPTBN2	543	chr11	66685243	66685369	-	126	TU21622:SPTBN2:P1	UTR3	NA
chr11	66848319	66848891	-	TRUE	TU21623:PC	PC	572	chr11	66848378	66848742	-	364	TU21623:PC:P0	UTR3	NA
chr11	67246911	67247804	-	FALSE	TU21624:ENSG00000287934	ENSG00000287934	893	chr11	67247069	67247608	-	539	TU21624:ENSG00000287934:P2	Flank	NA
chr11	67256063	67256660	-	FALSE	TU21624:ENSG00000287934	ENSG00000287934	597	chr11	67256194	67256283	-	89	TU21624:ENSG00000287934:P1	Intronic	NA
chr11	67313338	67313710	-	FALSE	TU21625:ENSG00000287851	ENSG00000287851	372	chr11	67313375	67313545	-	170	TU21625:ENSG00000287851:P3	Flank	NA
chr11	67316007	67316708	-	FALSE	TU21625:ENSG00000287851	ENSG00000287851	701	chr11	67316096	67316566	-	470	TU21625:ENSG00000287851:P2	Exonic	NA
chr11	67316846	67317180	-	FALSE	TU21625:ENSG00000287851	ENSG00000287851	334	chr11	67316933	67317142	-	209	TU21625:ENSG00000287851:P1	TSS-proximal	NA
chr11	67351350	67351923	-	TRUE	TU21626:POLD4	POLD4	573	chr11	67351460	67351898	-	438	TU21626:POLD4:P0	UTR3	NA
chr11	67363971	67364429	-	TRUE	TU21627:CLCF1	CLCF1	458	chr11	67364163	67364278	-	115	TU21627:CLCF1:P0	UTR3	NA
chr11	67397982	67398604	-	TRUE	TU21628:PPP1CA	PPP1CA	622	chr11	67398174	67398574	-	400	TU21628:PPP1CA:P0	UTR3	NA
chr1	29140812	29141779	-	FALSE	TU2163:ENSG00000225750	ENSG00000225750	967	chr1	29140833	29141647	-	814	TU2163:ENSG00000225750:P0	Flank	NA
chr11	67437851	67438440	-	TRUE	TU21631:CORO1B	CORO1B	589	chr11	67437879	67438437	-	558	TU21631:CORO1B:P0	UTR3	NA
chr11	67448647	67449163	-	TRUE	TU21632:GPR152	GPR152	516	chr11	67448792	67448985	-	193	TU21632:GPR152:P0	Flank	NA
chr11	67464159	67464817	-	TRUE	TU21633:TMEM134	TMEM134	658	chr11	67464226	67464551	-	325	TU21633:TMEM134:P0	UTR3	NA
chr11	67491547	67492056	-	TRUE	TU21634:PITPNM1	PITPNM1	509	chr11	67491610	67491798	-	188	TU21634:PITPNM1:P0	UTR3	NA
chr11	67506299	67506901	-	TRUE	TU21635:CDK2AP2	CDK2AP2	602	chr11	67506306	67506867	-	561	TU21635:CDK2AP2:P0	UTR3	NA
chr11	67631130	67631537	-	TRUE	TU21639:TBX10	TBX10	407	chr11	67631290	67631405	-	115	TU21639:TBX10:P0	UTR3	NA
chr1	29147552	29148132	-	TRUE	TU2164:SRSF4	SRSF4	580	chr1	29147674	29148056	-	382	TU2164:SRSF4:P2	UTR3	NA
chr1	29154456	29154989	-	TRUE	TU2164:SRSF4	SRSF4	533	chr1	29154743	29154989	-	246	TU2164:SRSF4:P1	Exonic	NA
chr11	67642346	67642814	-	TRUE	TU21640:ACY3	ACY3	468	chr11	67642540	67642600	-	60	TU21640:ACY3:P0	UTR3	NA
chr11	67661953	67662635	-	TRUE	TU21641:ALDH3B2	ALDH3B2	682	chr11	67662152	67662553	-	401	TU21641:ALDH3B2:P0	UTR3	NA
chr11	67791563	67792103	-	FALSE	TU21642:FAM86C2P	FAM86C2P	540	chr11	67791587	67791788	-	201	TU21642:FAM86C2P:P0	Exonic	NA
chr11	67931361	67931722	-	FALSE	TU21643:ENSG00000290995	ENSG00000290995	361	chr11	67931472	67931500	-	28	TU21643:ENSG00000290995:P3	Flank	NA
chr11	67931833	67932719	-	FALSE	TU21643:ENSG00000290995	ENSG00000290995	886	chr11	67931977	67932556	-	579	TU21643:ENSG00000290995:P2	Flank	NA
chr11	67934091	67934700	-	FALSE	TU21643:ENSG00000290995	ENSG00000290995	609	chr11	67934146	67934564	-	418	TU21643:ENSG00000290995:P1	Exonic	NA
chr11	67990901	67991389	-	TRUE	TU21644:UNC93B1	UNC93B1	488	chr11	67991066	67991318	-	252	TU21644:UNC93B1:P0	UTR3	NA
chr11	68024380	68024689	-	FALSE	TU21645:ENSG00000255306	ENSG00000255306	309	chr11	68024463	68024565	-	102	TU21645:ENSG00000255306:P0	Flank	NA
chr11	68052657	68053152	-	TRUE	TU21647:CHKA	CHKA	495	chr11	68052845	68053061	-	216	TU21647:CHKA:P3	UTR3	NA
chr11	68053627	68054053	-	TRUE	TU21647:CHKA	CHKA	426	chr11	68053664	68054032	-	368	TU21647:CHKA:P2	UTR3	NA
chr11	68096886	68097206	-	TRUE	TU21647:CHKA	CHKA	320	chr11	68096906	68097186	-	280	TU21647:CHKA:P1	Exonic	NA
chr11	68154678	68155128	-	TRUE	TU21648:KMT5B	KMT5B	450	chr11	68154753	68154987	-	234	TU21648:KMT5B:P3	UTR3	NA
chr11	68156538	68157415	-	TRUE	TU21648:KMT5B	KMT5B	877	chr11	68156604	68157324	-	720	TU21648:KMT5B:P2	UTR3	NA
chr11	68165509	68166009	-	TRUE	TU21648:KMT5B	KMT5B	500	chr11	68165713	68165945	-	232	TU21648:KMT5B:P1	UTR3	NA
chr11	68261142	68261733	-	TRUE	TU21649:C11orf24	C11orf24	591	chr11	68261236	68261578	-	342	TU21649:C11orf24:P2	UTR3	NA
chr11	68266930	68267391	-	TRUE	TU21649:C11orf24	C11orf24	461	chr11	68267100	68267386	-	286	TU21649:C11orf24:P1	Intronic	NA
chr1	29193620	29194151	-	TRUE	TU2165:MECR	MECR	531	chr1	29193809	29194015	-	206	TU2165:MECR:P0	UTR3	NA
chr11	68607622	68608160	-	FALSE	TU21650:ENSG00000260808	ENSG00000260808	538	chr11	68607778	68607974	-	196	TU21650:ENSG00000260808:P3	Flank	NA
chr11	68612465	68612903	-	FALSE	TU21650:ENSG00000260808	ENSG00000260808	438	chr11	68612573	68612574	-	1	TU21650:ENSG00000260808:P2	Exonic	NA
chr11	68613804	68614147	-	FALSE	TU21650:ENSG00000260808	ENSG00000260808	343	chr11	68613884	68613946	-	62	TU21650:ENSG00000260808:P1	Intronic	NA
chr11	68707285	68707714	-	TRUE	TU21651:TESMIN	TESMIN	429	chr11	68707438	68707456	-	18	TU21651:TESMIN:P2	UTR3	NA
chr11	68746940	68747388	-	TRUE	TU21651:TESMIN	TESMIN	448	chr11	68746994	68747197	-	203	TU21651:TESMIN:P1	TSS-proximal	NA
chr11	68754478	68755163	-	TRUE	TU21652:CPT1A	CPT1A	685	chr11	68754615	68754942	-	327	TU21652:CPT1A:P0	UTR3	NA
chr11	68891076	68891495	-	TRUE	TU21653:MRPL21	MRPL21	419	chr11	68891253	68891353	-	100	TU21653:MRPL21:P0	UTR3	NA
chr11	69475456	69475760	-	FALSE	TU21660:LINC02747	LINC02747	304	chr11	69475603	69475634	-	31	TU21660:LINC02747:P0	Exonic	NA
chr11	69650977	69651945	-	TRUE	TU21661:LTO1	LTO1	968	chr11	69651354	69651672	-	318	TU21661:LTO1:P4	Flank	NA
chr11	69665366	69665934	-	TRUE	TU21661:LTO1	LTO1	568	chr11	69665562	69665882	-	320	TU21661:LTO1:P3	UTR3	NA
chr11	69667435	69667931	-	TRUE	TU21661:LTO1	LTO1	496	chr11	69667481	69667904	-	423	TU21661:LTO1:P2	UTR3	NA
chr11	69671226	69671669	-	TRUE	TU21661:LTO1	LTO1	443	chr11	69671305	69671658	-	353	TU21661:LTO1:P1	UTR3	NA
chr11	70202409	70203019	-	FALSE	TU21671:ENSG00000254721	ENSG00000254721	610	chr11	70202521	70202829	-	308	TU21671:ENSG00000254721:P2	Flank	NA
chr11	70206434	70206848	-	FALSE	TU21671:ENSG00000254721	ENSG00000254721	414	chr11	70206603	70206610	-	7	TU21671:ENSG00000254721:P1	Exonic	NA
chr11	70268747	70269451	-	FALSE	TU21672:ENSG00000289074	ENSG00000289074	704	chr11	70268820	70269208	-	388	TU21672:ENSG00000289074:P0	Exonic	NA
chr11	70276908	70277767	-	FALSE	TU21673:ENSG00000254604	ENSG00000254604	859	chr11	70276996	70277658	-	662	TU21673:ENSG00000254604:P2	Flank	NA
chr11	70281860	70282675	-	FALSE	TU21673:ENSG00000254604	ENSG00000254604	815	chr11	70282031	70282547	-	516	TU21673:ENSG00000254604:P1	Exonic	NA
chr11	70368780	70369240	-	FALSE	TU21676:CTTN-DT	CTTN-DT	460	chr11	70368807	70368974	-	167	TU21676:CTTN-DT:P3	Flank	NA
chr11	70371463	70371988	-	FALSE	TU21676:CTTN-DT	CTTN-DT	525	chr11	70371604	70371794	-	190	TU21676:CTTN-DT:P2	Flank	NA
chr11	70380939	70381318	-	FALSE	TU21676:CTTN-DT	CTTN-DT	379	chr11	70381013	70381139	-	126	TU21676:CTTN-DT:P1	Exonic	NA
chr11	70467666	70468352	-	TRUE	TU21677:SHANK2	SHANK2	686	chr11	70467736	70468179	-	443	TU21677:SHANK2:P4	UTR3	NA
chr11	70469242	70469757	-	TRUE	TU21677:SHANK2	SHANK2	515	chr11	70469430	70469737	-	307	TU21677:SHANK2:P3	UTR3	NA
chr11	71219113	71219906	-	TRUE	TU21677:SHANK2	SHANK2	793	chr11	71219196	71219767	-	571	TU21677:SHANK2:P2	TSS-proximal	NA
chr11	71220739	71221052	-	TRUE	TU21677:SHANK2	SHANK2	313	chr11	71220806	71221052	-	246	TU21677:SHANK2:P1	TSS-proximal	NA
chr11	71434211	71434651	-	TRUE	TU21679:DHCR7	DHCR7	440	chr11	71434407	71434422	-	15	TU21679:DHCR7:P2	UTR3	NA
chr11	71434860	71435259	-	TRUE	TU21679:DHCR7	DHCR7	399	chr11	71434944	71435175	-	231	TU21679:DHCR7:P1	UTR3	NA
chr11	71865083	71865763	-	TRUE	TU21684:XNDC1N	XNDC1N	680	chr11	71865135	71865647	-	512	TU21684:XNDC1N:P3	UTR3	NA
chr11	71884177	71884585	-	TRUE	TU21684:XNDC1N	XNDC1N	408	chr11	71884219	71884407	-	188	TU21684:XNDC1N:P2	UTR3	NA
chr11	71903481	71903948	-	TRUE	TU21684:XNDC1N	XNDC1N	467	chr11	71903504	71903867	-	363	TU21684:XNDC1N:P1	Intronic	NA
chr11	72002647	72003279	-	TRUE	TU21685:NUMA1	NUMA1	632	chr11	72002671	72003269	-	598	TU21685:NUMA1:P0	UTR3	NA
chr11	72097091	72097669	-	TRUE	TU21686:LAMTOR1	LAMTOR1	578	chr11	72097288	72097575	-	287	TU21686:LAMTOR1:P0	UTR3	NA
chr11	72109388	72110145	-	TRUE	TU21687:ANAPC15	ANAPC15	757	chr11	72109580	72110139	-	559	TU21687:ANAPC15:P0	UTR3	NA
chr11	72282875	72283464	-	TRUE	TU21690:CLPB	CLPB	589	chr11	72282996	72283340	-	344	TU21690:CLPB:P3	Flank	NA
chr11	72293097	72293597	-	TRUE	TU21690:CLPB	CLPB	500	chr11	72293183	72293490	-	307	TU21690:CLPB:P2	UTR3	NA
chr11	72428637	72429064	-	TRUE	TU21690:CLPB	CLPB	427	chr11	72428805	72428872	-	67	TU21690:CLPB:P1	UTR3	NA
chr11	72576001	72576331	-	TRUE	TU21692:PDE2A	PDE2A	330	chr11	72576138	72576146	-	8	TU21692:PDE2A:P2	UTR3	NA
chr11	72672097	72672413	-	TRUE	TU21692:PDE2A	PDE2A	316	chr11	72672152	72672194	-	42	TU21692:PDE2A:P1	TSS-proximal	NA
chr11	72684870	72685365	-	TRUE	TU21693:ARAP1	ARAP1	495	chr11	72685065	72685264	-	199	TU21693:ARAP1:P0	UTR3	NA
chr11	72812139	72812607	-	FALSE	TU21695:ENSG00000285693	ENSG00000285693	468	chr11	72812163	72812504	-	341	TU21695:ENSG00000285693:P2	TSS-proximal	NA
chr11	72813013	72813727	-	FALSE	TU21695:ENSG00000285693	ENSG00000285693	714	chr11	72813066	72813724	-	658	TU21695:ENSG00000285693:P1	TSS-proximal	NA
chr11	72833757	72834198	-	TRUE	TU21696:FCHSD2	FCHSD2	441	chr11	72833932	72834174	-	242	TU21696:FCHSD2:P4	Flank	NA
chr11	72835584	72836043	-	TRUE	TU21696:FCHSD2	FCHSD2	459	chr11	72835745	72835927	-	182	TU21696:FCHSD2:P3	Flank	NA
chr11	72836554	72837291	-	TRUE	TU21696:FCHSD2	FCHSD2	737	chr11	72836627	72837277	-	650	TU21696:FCHSD2:P2	UTR3	NA
chr11	73000727	73001154	-	TRUE	TU21696:FCHSD2	FCHSD2	427	chr11	73000991	73001062	-	71	TU21696:FCHSD2:P1	Exonic	NA
chr11	73214684	73215101	-	FALSE	TU21698:ENSG00000215841	ENSG00000215841	417	chr11	73214843	73214873	-	30	TU21698:ENSG00000215841:P0	Exonic	NA
chr11	73306842	73307250	-	FALSE	TU21699:ARHGEF17-AS1	ARHGEF17-AS1	408	chr11	73306952	73307014	-	62	TU21699:ARHGEF17-AS1:P0	Exonic	NA
chr1	17697423	17698083	+	TRUE	TU217:ARHGEF10L	ARHGEF10L	660	chr1	17697493	17697882	+	389	TU217:ARHGEF10L:P0	UTR3	NA
chr11	73397365	73397669	-	TRUE	TU21701:FAM168A	FAM168A	304	chr11	73397478	73397516	-	38	TU21701:FAM168A:P4	Flank	NA
chr11	73400050	73400654	-	TRUE	TU21701:FAM168A	FAM168A	604	chr11	73400486	73400495	-	9	TU21701:FAM168A:P3	UTR3	NA
chr11	73400690	73401295	-	TRUE	TU21701:FAM168A	FAM168A	605	chr11	73400788	73401132	-	344	TU21701:FAM168A:P2	UTR3	NA
chr11	73407807	73408253	-	TRUE	TU21701:FAM168A	FAM168A	446	chr11	73407873	73408191	-	318	TU21701:FAM168A:P1	Intronic	NA
chr11	73675446	73676184	-	TRUE	TU21702:RAB6A	RAB6A	738	chr11	73675542	73676179	-	637	TU21702:RAB6A:P4	UTR3	NA
chr11	73707186	73707921	-	TRUE	TU21702:RAB6A	RAB6A	735	chr11	73707236	73707773	-	537	TU21702:RAB6A:P3	UTR3	TU21702:mP1
chr11	73715978	73716349	-	TRUE	TU21702:RAB6A	RAB6A	371	chr11	73716253	73716348	-	95	TU21702:RAB6A:P2	UTR3	TU21702:mP1
chr11	73729014	73729799	-	TRUE	TU21702:RAB6A	RAB6A	785	chr11	73729019	73729650	-	631	TU21702:RAB6A:P1	Intronic	NA
chr11	73872478	73873182	-	TRUE	TU21703:COA4	COA4	704	chr11	73872661	73873141	-	480	TU21703:COA4:P0	UTR3	NA
chr11	73959607	73960581	-	FALSE	TU21704:ENSG00000255847	ENSG00000255847	974	chr11	73959714	73960501	-	787	TU21704:ENSG00000255847:P2	Flank	NA
chr11	73966553	73967098	-	FALSE	TU21704:ENSG00000255847	ENSG00000255847	545	chr11	73966577	73967073	-	496	TU21704:ENSG00000255847:P1	Intronic	NA
chr11	73974466	73975040	-	TRUE	TU21705:UCP2	UCP2	574	chr11	73974521	73975030	-	509	TU21705:UCP2:P0	UTR3	NA
chr11	73999219	73999650	-	TRUE	TU21706:UCP3	UCP3	431	chr11	73999284	73999574	-	290	TU21706:UCP3:P2	Flank	NA
chr11	74000095	74000504	-	TRUE	TU21706:UCP3	UCP3	409	chr11	74000276	74000322	-	46	TU21706:UCP3:P1	UTR3	NA
chr11	74009346	74009818	-	TRUE	TU21707:C2CD3	C2CD3	472	chr11	74009489	74009724	-	235	TU21707:C2CD3:P3	Flank	NA
chr11	74012046	74012493	-	TRUE	TU21707:C2CD3	C2CD3	447	chr11	74012175	74012367	-	192	TU21707:C2CD3:P2	Flank	NA
chr11	74012521	74013056	-	TRUE	TU21707:C2CD3	C2CD3	535	chr11	74012616	74012894	-	278	TU21707:C2CD3:P1	UTR3	NA
chr11	74330132	74330559	-	TRUE	TU21709:PGM2L1	PGM2L1	427	chr11	74330310	74330323	-	13	TU21709:PGM2L1:P0	UTR3	NA
chr1	30717558	30717898	-	TRUE	TU2171:MATN1	MATN1	340	chr1	30717623	30717836	-	213	TU2171:MATN1:P0	Intronic	NA
chr11	74456922	74457507	-	TRUE	TU21710:KCNE3	KCNE3	585	chr11	74456976	74457395	-	419	TU21710:KCNE3:P0	UTR3	NA
chr11	74490349	74490714	-	TRUE	TU21711:LIPT2	LIPT2	365	chr11	74490499	74490523	-	24	TU21711:LIPT2:P2	UTR3	NA
chr11	74491313	74492115	-	TRUE	TU21711:LIPT2	LIPT2	802	chr11	74491367	74492060	-	693	TU21711:LIPT2:P1	UTR3	NA
chr11	74696343	74696657	-	TRUE	TU21712:CHRDL2	CHRDL2	314	chr11	74696361	74696437	-	76	TU21712:CHRDL2:P0	UTR3	NA
chr11	74840696	74841214	-	TRUE	TU21713:XRRA1	XRRA1	518	chr11	74840784	74841095	-	311	TU21713:XRRA1:P4	UTR3	NA
chr11	74842805	74843247	-	TRUE	TU21713:XRRA1	XRRA1	442	chr11	74842967	74842972	-	5	TU21713:XRRA1:P3	UTR3	NA
chr11	74933081	74933646	-	TRUE	TU21713:XRRA1	XRRA1	565	chr11	74933250	74933641	-	391	TU21713:XRRA1:P2	Intronic	NA
chr11	74948496	74949107	-	TRUE	TU21713:XRRA1	XRRA1	611	chr11	74948561	74948930	-	369	TU21713:XRRA1:P1	TSS-proximal	NA
chr11	75259924	75260388	-	TRUE	TU21717:ARRB1	ARRB1	464	chr11	75260120	75260365	-	245	TU21717:ARRB1:P2	UTR3	NA
chr11	75265354	75266033	-	TRUE	TU21717:ARRB1	ARRB1	679	chr11	75265384	75265907	-	523	TU21717:ARRB1:P1	UTR3	NA
chr11	75422217	75422700	-	TRUE	TU21718:KLHL35	KLHL35	483	chr11	75422392	75422439	-	47	TU21718:KLHL35:P0	UTR3	NA
chr11	75434476	75434897	-	TRUE	TU21719:GDPD5	GDPD5	421	chr11	75434639	75434644	-	5	TU21719:GDPD5:P0	UTR3	NA
chr1	30732251	30732842	-	TRUE	TU2172:LAPTM5	LAPTM5	591	chr1	30732461	30732812	-	351	TU2172:LAPTM5:P0	UTR3	NA
chr11	75586767	75587135	-	TRUE	TU21721:MAP6	MAP6	368	chr11	75586913	75586922	-	9	TU21721:MAP6:P2	UTR3	NA
chr11	75602724	75603077	-	TRUE	TU21721:MAP6	MAP6	353	chr11	75602859	75602874	-	15	TU21721:MAP6:P1	UTR3	NA
chr11	76133782	76134597	-	FALSE	TU21727:ENSG00000255421	ENSG00000255421	815	chr11	76133971	76134279	-	308	TU21727:ENSG00000255421:P0	Flank	NA
chr11	76186232	76186741	-	TRUE	TU21728:WNT11	WNT11	509	chr11	76186324	76186541	-	217	TU21728:WNT11:P0	UTR3	NA
chr11	76349731	76350317	-	TRUE	TU21730:THAP12	THAP12	586	chr11	76349814	76350237	-	423	TU21730:THAP12:P2	UTR3	NA
chr11	76360671	76361157	-	TRUE	TU21730:THAP12	THAP12	486	chr11	76360958	76361032	-	74	TU21730:THAP12:P1	Exonic	NA
chr11	76441142	76441632	-	FALSE	TU21731:EMSY-DT	EMSY-DT	490	chr11	76441330	76441514	-	184	TU21731:EMSY-DT:P0	Exonic	NA
chr11	76657444	76657752	-	TRUE	TU21735:LRRC32	LRRC32	308	chr11	76657512	76657537	-	25	TU21735:LRRC32:P0	UTR3	NA
chr11	76782030	76782365	-	FALSE	TU21739:TSKU-AS1	TSKU-AS1	335	chr11	76782214	76782237	-	23	TU21739:TSKU-AS1:P2	Flank	NA
chr11	76782427	76782896	-	FALSE	TU21739:TSKU-AS1	TSKU-AS1	469	chr11	76782514	76782776	-	262	TU21739:TSKU-AS1:P1	Exonic	NA
chr1	30869285	30869891	-	TRUE	TU2174:SDC3	SDC3	606	chr1	30869465	30869701	-	236	TU2174:SDC3:P0	UTR3	NA
chr11	76952157	76952914	-	FALSE	TU21740:ENSG00000254988	ENSG00000254988	757	chr11	76952277	76952688	-	411	TU21740:ENSG00000254988:P3	Flank	NA
chr11	76954439	76955050	-	FALSE	TU21740:ENSG00000254988	ENSG00000254988	611	chr11	76954620	76955012	-	392	TU21740:ENSG00000254988:P2	Flank	NA
chr11	76955246	76955649	-	FALSE	TU21740:ENSG00000254988	ENSG00000254988	403	chr11	76955412	76955440	-	28	TU21740:ENSG00000254988:P1	Exonic	NA
chr11	77321385	77322288	-	TRUE	TU21742:PAK1	PAK1	903	chr11	77321545	77322042	-	497	TU21742:PAK1:P3	UTR3	NA
chr11	77322732	77323262	-	TRUE	TU21742:PAK1	PAK1	530	chr11	77322881	77323216	-	335	TU21742:PAK1:P2	UTR3	NA
chr11	77392050	77392593	-	TRUE	TU21742:PAK1	PAK1	543	chr11	77392112	77392548	-	436	TU21742:PAK1:P1	Exonic	NA
chr11	77616034	77616394	-	TRUE	TU21743:CLNS1A	CLNS1A	360	chr11	77616063	77616382	-	319	TU21743:CLNS1A:P2	UTR3	NA
chr11	77624676	77625064	-	TRUE	TU21743:CLNS1A	CLNS1A	388	chr11	77624837	77625050	-	213	TU21743:CLNS1A:P1	Exonic	NA
chr11	77666050	77666862	-	TRUE	TU21744:RSF1	RSF1	812	chr11	77666190	77666794	-	604	TU21744:RSF1:P4	UTR3	NA
chr11	77674895	77675312	-	TRUE	TU21744:RSF1	RSF1	417	chr11	77674976	77675213	-	237	TU21744:RSF1:P3	Exonic	NA
chr11	77690824	77691307	-	TRUE	TU21744:RSF1	RSF1	483	chr11	77690877	77691221	-	344	TU21744:RSF1:P2	Exonic	NA
chr11	77725349	77725787	-	TRUE	TU21744:RSF1	RSF1	438	chr11	77725360	77725697	-	337	TU21744:RSF1:P1	Exonic	NA
chr11	77874194	77874695	-	TRUE	TU21749:INTS4	INTS4	501	chr11	77874241	77874688	-	447	TU21749:INTS4:P3	UTR3	NA
chr11	77878529	77879050	-	TRUE	TU21749:INTS4	INTS4	521	chr11	77878718	77878946	-	228	TU21749:INTS4:P2	UTR3	NA
chr11	77977823	77978276	-	TRUE	TU21749:INTS4	INTS4	453	chr11	77977860	77978256	-	396	TU21749:INTS4:P1	Intronic	NA
chr1	30931311	30931808	-	TRUE	TU2175:PUM1	PUM1	497	chr1	30931344	30931701	-	357	TU2175:PUM1:P4	UTR3	NA
chr1	30932333	30933232	-	TRUE	TU2175:PUM1	PUM1	899	chr1	30932333	30933116	-	783	TU2175:PUM1:P3	UTR3	NA
chr1	31005435	31006057	-	TRUE	TU2175:PUM1	PUM1	622	chr1	31005438	31006002	-	564	TU2175:PUM1:P2	Exonic	NA
chr1	31006700	31007092	-	TRUE	TU2175:PUM1	PUM1	392	chr1	31007017	31007083	-	66	TU2175:PUM1:P1	Exonic	NA
chr11	78015526	78016052	-	TRUE	TU21750:KCTD14	KCTD14	526	chr11	78015709	78015723	-	14	TU21750:KCTD14:P0	UTR3	NA
chr11	78069632	78070097	-	TRUE	TU21751:NDUFC2	NDUFC2	465	chr11	78069684	78070028	-	344	TU21751:NDUFC2:P0	UTR3	NA
chr11	78100740	78101192	-	TRUE	TU21752:ALG8	ALG8	452	chr11	78100928	78101186	-	258	TU21752:ALG8:P0	UTR3	NA
chr11	78171048	78171535	-	TRUE	TU21753:KCTD21	KCTD21	487	chr11	78171085	78171269	-	184	TU21753:KCTD21:P2	UTR3	NA
chr11	78186389	78186873	-	TRUE	TU21753:KCTD21	KCTD21	484	chr11	78186456	78186583	-	127	TU21753:KCTD21:P1	Exonic	NA
chr11	78211668	78212100	-	TRUE	TU21754:GAB2	GAB2	432	chr11	78211708	78211888	-	180	TU21754:GAB2:P2	Flank	NA
chr11	78215083	78215747	-	TRUE	TU21754:GAB2	GAB2	664	chr11	78215133	78215689	-	556	TU21754:GAB2:P1	UTR3	NA
chr11	78422408	78422717	-	FALSE	TU21755:LINC02728	LINC02728	309	chr11	78422487	78422526	-	39	TU21755:LINC02728:P2	Flank	NA
chr11	78424488	78424810	-	FALSE	TU21755:LINC02728	LINC02728	322	chr11	78424613	78424648	-	35	TU21755:LINC02728:P1	Exonic	NA
chr11	78435786	78436744	-	TRUE	TU21756:NARS2	NARS2	958	chr11	78435953	78436726	-	773	TU21756:NARS2:P0	UTR3	NA
chr11	79407837	79408148	-	TRUE	TU21757:TENM4	TENM4	311	chr11	79407890	79408071	-	181	TU21757:TENM4:P0	TSS-proximal	NA
chr1	31220095	31220395	-	TRUE	TU2176:NKAIN1	NKAIN1	300	chr1	31220174	31220175	-	1	TU2176:NKAIN1:P0	Intronic	NA
chr11	82731800	82732548	-	TRUE	TU21763:FAM181B	FAM181B	748	chr11	82731987	82732375	-	388	TU21763:FAM181B:P0	UTR3	NA
chr11	82824165	82824683	-	TRUE	TU21764:PRCP	PRCP	518	chr11	82824300	82824514	-	214	TU21764:PRCP:P0	UTR3	NA
chr11	83061641	83061960	-	TRUE	TU21766:RAB30	RAB30	319	chr11	83061686	83061860	-	174	TU21766:RAB30:P0	Intronic	NA
chr11	83190333	83190773	-	FALSE	TU21768:ANKRD42-DT	ANKRD42-DT	440	chr11	83190490	83190570	-	80	TU21768:ANKRD42-DT:P3	Exonic	NA
chr11	83190800	83191170	-	FALSE	TU21768:ANKRD42-DT	ANKRD42-DT	370	chr11	83190910	83191070	-	160	TU21768:ANKRD42-DT:P2	Exonic	NA
chr11	83191916	83192787	-	FALSE	TU21768:ANKRD42-DT	ANKRD42-DT	871	chr11	83192024	83192762	-	738	TU21768:ANKRD42-DT:P1	Exonic	NA
chr1	31259405	31260065	-	TRUE	TU2177:SNRNP40	SNRNP40	660	chr1	31259474	31259951	-	477	TU2177:SNRNP40:P0	UTR3	NA
chr11	83261265	83262004	-	TRUE	TU21771:CCDC90B	CCDC90B	739	chr11	83261360	83261918	-	558	TU21771:CCDC90B:P2	UTR3	NA
chr11	83273092	83274085	-	TRUE	TU21771:CCDC90B	CCDC90B	993	chr11	83273245	83273999	-	754	TU21771:CCDC90B:P1	Exonic	NA
chr11	85657717	85658202	-	TRUE	TU21773:CREBZF	CREBZF	485	chr11	85657732	85658003	-	271	TU21773:CREBZF:P2	UTR3	NA
chr11	85659520	85660029	-	TRUE	TU21773:CREBZF	CREBZF	509	chr11	85659641	85659955	-	314	TU21773:CREBZF:P1	UTR3	NA
chr11	85694056	85694522	-	TRUE	TU21775:SYTL2	SYTL2	466	chr11	85694214	85694473	-	259	TU21775:SYTL2:P2	UTR3	NA
chr11	85694621	85695193	-	TRUE	TU21775:SYTL2	SYTL2	572	chr11	85694639	85695170	-	531	TU21775:SYTL2:P1	UTR3	NA
chr11	85951845	85952480	-	TRUE	TU21777:PICALM	PICALM	635	chr11	85951850	85952451	-	601	TU21777:PICALM:P3	Flank	NA
chr11	85954913	85955419	-	TRUE	TU21777:PICALM	PICALM	506	chr11	85954991	85955411	-	420	TU21777:PICALM:P2	Flank	NA
chr11	85957488	85957967	-	TRUE	TU21777:PICALM	PICALM	479	chr11	85957505	85957908	-	403	TU21777:PICALM:P1	UTR3	NA
chr1	31338043	31338342	-	FALSE	TU2178:ENSG00000229044	ENSG00000229044	299	chr1	31338134	31338166	-	32	TU2178:ENSG00000229044:P0	Intronic	NA
chr11	86437327	86437873	-	TRUE	TU21780:ME3	ME3	546	chr11	86437414	86437800	-	386	TU21780:ME3:P2	Flank	NA
chr11	86440934	86441434	-	TRUE	TU21780:ME3	ME3	500	chr11	86441092	86441321	-	229	TU21780:ME3:P1	UTR3	NA
chr11	86921608	86921912	-	FALSE	TU21781:PRSS23-AS1	PRSS23-AS1	304	chr11	86921681	86921697	-	16	TU21781:PRSS23-AS1:P0	TSS-proximal	NA
chr11	86945492	86945942	-	TRUE	TU21782:FZD4	FZD4	450	chr11	86945673	86945708	-	35	TU21782:FZD4:P0	UTR3	NA
chr11	88043918	88044227	-	FALSE	TU21784:ENSG00000285835	ENSG00000285835	309	chr11	88043959	88044074	-	115	TU21784:ENSG00000285835:P0	TSS-proximal	NA
chr11	88061472	88061840	-	FALSE	TU21785:ENSG00000255102	ENSG00000255102	368	chr11	88061595	88061703	-	108	TU21785:ENSG00000255102:P2	Exonic	NA
chr11	88061843	88062233	-	FALSE	TU21785:ENSG00000255102	ENSG00000255102	390	chr11	88061958	88062025	-	67	TU21785:ENSG00000255102:P1	Exonic	NA
chr11	88108295	88108721	-	TRUE	TU21786:RAB38	RAB38	426	chr11	88108311	88108699	-	388	TU21786:RAB38:P2	Flank	NA
chr11	88112847	88113797	-	TRUE	TU21786:RAB38	RAB38	950	chr11	88112920	88113783	-	863	TU21786:RAB38:P1	UTR3	NA
chr11	88293391	88294016	-	TRUE	TU21787:CTSC	CTSC	625	chr11	88293497	88293974	-	477	TU21787:CTSC:P2	UTR3	NA
chr11	88325887	88326426	-	TRUE	TU21787:CTSC	CTSC	539	chr11	88325970	88326314	-	344	TU21787:CTSC:P1	UTR3	NA
chr1	31359454	31360493	-	TRUE	TU2179:FABP3	FABP3	1039	chr1	31359584	31360482	-	898	TU2179:FABP3:P2	Flank	NA
chr1	31365385	31365936	-	TRUE	TU2179:FABP3	FABP3	551	chr1	31365406	31365900	-	494	TU2179:FABP3:P1	UTR3	NA
chr11	90201250	90201732	-	TRUE	TU21796:CHORDC1	CHORDC1	482	chr11	90201351	90201687	-	336	TU21796:CHORDC1:P3	UTR3	NA
chr11	90202250	90202843	-	TRUE	TU21796:CHORDC1	CHORDC1	593	chr11	90202412	90202833	-	421	TU21796:CHORDC1:P2	UTR3	NA
chr11	90213739	90214234	-	TRUE	TU21796:CHORDC1	CHORDC1	495	chr11	90213880	90214224	-	344	TU21796:CHORDC1:P1	Exonic	NA
chr1	31567778	31568165	-	FALSE	TU2180:ENSG00000229167	ENSG00000229167	387	chr1	31567937	31567946	-	9	TU2180:ENSG00000229167:P2	Flank	NA
chr1	31574941	31575475	-	FALSE	TU2180:ENSG00000229167	ENSG00000229167	534	chr1	31575024	31575430	-	406	TU2180:ENSG00000229167:P1	Exonic	NA
chr11	93143997	93144400	-	TRUE	TU21800:SLC36A4	SLC36A4	403	chr11	93144001	93144369	-	368	TU21800:SLC36A4:P2	UTR3	NA
chr11	93147899	93148735	-	TRUE	TU21800:SLC36A4	SLC36A4	836	chr11	93147971	93148699	-	728	TU21800:SLC36A4:P1	UTR3	NA
chr11	93478263	93478921	-	TRUE	TU21801:SMCO4	SMCO4	658	chr11	93478463	93478847	-	384	TU21801:SMCO4:P0	UTR3	NA
chr11	93729896	93731189	-	TRUE	TU21802:TAF1D	TAF1D	1293	chr11	93729902	93731178	-	1276	TU21802:TAF1D:P3	Flank	NA
chr11	93735764	93736299	-	TRUE	TU21802:TAF1D	TAF1D	535	chr11	93735840	93736253	-	413	TU21802:TAF1D:P2	UTR3	NA
chr11	93737950	93738541	-	TRUE	TU21802:TAF1D	TAF1D	591	chr11	93738000	93738541	-	541	TU21802:TAF1D:P1	UTR3	NA
chr11	94415389	94415847	-	TRUE	TU21805:MRE11	MRE11	458	chr11	94415544	94415671	-	127	TU21805:MRE11:P2	UTR3	NA
chr11	94419619	94420155	-	TRUE	TU21805:MRE11	MRE11	536	chr11	94419646	94420098	-	452	TU21805:MRE11:P1	UTR3	NA
chr11	94542482	94543709	-	FALSE	TU21807:PIWIL4-AS1	PIWIL4-AS1	1227	chr11	94542625	94543508	-	883	TU21807:PIWIL4-AS1:P0	Flank	NA
chr11	94963025	94963585	-	TRUE	TU21809:CWC15	CWC15	560	chr11	94963038	94963488	-	450	TU21809:CWC15:P0	UTR3	NA
chr1	31629669	31630156	-	TRUE	TU2181:PEF1	PEF1	487	chr1	31629845	31629957	-	112	TU2181:PEF1:P0	UTR3	NA
chr11	95165340	95165806	-	TRUE	TU21810:SESN3	SESN3	466	chr11	95165512	95165765	-	253	TU21810:SESN3:P0	UTR3	NA
chr11	95768759	95769225	-	TRUE	TU21811:FAM76B	FAM76B	466	chr11	95768951	95769001	-	50	TU21811:FAM76B:P4	UTR3	NA
chr11	95779349	95779908	-	TRUE	TU21811:FAM76B	FAM76B	559	chr11	95779437	95779902	-	465	TU21811:FAM76B:P3	Exonic	TU21811:mP1
chr11	95782785	95783260	-	TRUE	TU21811:FAM76B	FAM76B	475	chr11	95783064	95783258	-	194	TU21811:FAM76B:P2	Exonic	TU21811:mP1
chr11	95787325	95788000	-	TRUE	TU21811:FAM76B	FAM76B	675	chr11	95787374	95787912	-	538	TU21811:FAM76B:P1	Exonic	TU21811:mP1
chr11	95832706	95833143	-	TRUE	TU21812:MTMR2	MTMR2	437	chr11	95832832	95832911	-	79	TU21812:MTMR2:P2	UTR3	NA
chr11	95833895	95834377	-	TRUE	TU21812:MTMR2	MTMR2	482	chr11	95834005	95834260	-	255	TU21812:MTMR2:P1	UTR3	NA
chr11	95973022	95973416	-	TRUE	TU21813:MAML2	MAML2	394	chr11	95973149	95973408	-	259	TU21813:MAML2:P2	Flank	NA
chr11	95975708	95977077	-	TRUE	TU21813:MAML2	MAML2	1369	chr11	95975842	95977010	-	1168	TU21813:MAML2:P1	UTR3	NA
chr11	96352573	96353009	-	TRUE	TU21814:CCDC82	CCDC82	436	chr11	96352764	96352928	-	164	TU21814:CCDC82:P2	UTR3	NA
chr11	96353148	96353684	-	TRUE	TU21814:CCDC82	CCDC82	536	chr11	96353223	96353669	-	446	TU21814:CCDC82:P1	UTR3	NA
chr11	100683652	100684311	-	FALSE	TU21819:ARHGAP42-AS1	ARHGAP42-AS1	659	chr11	100683732	100684171	-	439	TU21819:ARHGAP42-AS1:P0	Exonic	NA
chr1	31652279	31652841	-	TRUE	TU2182:COL16A1	COL16A1	562	chr1	31652285	31652603	-	318	TU2182:COL16A1:P0	UTR3	NA
chr11	101451363	101451786	-	TRUE	TU21821:TRPC6	TRPC6	423	chr11	101451469	101451692	-	223	TU21821:TRPC6:P0	UTR3	NA
chr11	102109584	102110064	-	FALSE	TU21823:ENSG00000277459	ENSG00000277459	480	chr11	102109611	102109951	-	340	TU21823:ENSG00000277459:P2	Exonic	NA
chr11	102110268	102110704	-	FALSE	TU21823:ENSG00000277459	ENSG00000277459	436	chr11	102110376	102110565	-	189	TU21823:ENSG00000277459:P1	TSS-proximal	NA
chr11	102224979	102225827	-	FALSE	TU21824:ENSG00000254422	ENSG00000254422	848	chr11	102225002	102225819	-	817	TU21824:ENSG00000254422:P0	Flank	NA
chr11	102315466	102316140	-	FALSE	TU21825:ENSG00000288528	ENSG00000288528	674	chr11	102315535	102316134	-	599	TU21825:ENSG00000288528:P0	Flank	NA
chr11	102346145	102346658	-	FALSE	TU21826:ENSG00000288833	ENSG00000288833	513	chr11	102346224	102346654	-	430	TU21826:ENSG00000288833:P0	Exonic	NA
chr11	102396117	102396619	-	TRUE	TU21827:TMEM123	TMEM123	502	chr11	102396197	102396564	-	367	TU21827:TMEM123:P2	UTR3	NA
chr11	102401385	102402203	-	TRUE	TU21827:TMEM123	TMEM123	818	chr11	102401542	102402196	-	654	TU21827:TMEM123:P1	Exonic	NA
chr11	102520302	102520791	-	TRUE	TU21828:MMP7	MMP7	489	chr11	102520317	102520773	-	456	TU21828:MMP7:P0	UTR3	NA
chr11	102598781	102599234	-	TRUE	TU21829:MMP20	MMP20	453	chr11	102598787	102599135	-	348	TU21829:MMP20:P0	Intronic	NA
chr1	31726924	31727461	-	TRUE	TU2183:ADGRB2	ADGRB2	537	chr1	31727111	31727149	-	38	TU2183:ADGRB2:P0	UTR3	NA
chr11	102770288	102770792	-	TRUE	TU21833:MMP10	MMP10	504	chr11	102770488	102770729	-	241	TU21833:MMP10:P0	UTR3	NA
chr11	102789683	102790207	-	TRUE	TU21834:MMP1	MMP1	524	chr11	102789787	102790101	-	314	TU21834:MMP1:P0	UTR3	NA
chr11	102831183	102831656	-	TRUE	TU21835:MMP3	MMP3	473	chr11	102831260	102831577	-	317	TU21835:MMP3:P0	Flank	NA
chr11	102862551	102863167	-	TRUE	TU21836:MMP12	MMP12	616	chr11	102862732	102862976	-	244	TU21836:MMP12:P0	UTR3	NA
chr11	103061869	103062397	-	TRUE	TU21838:DCUN1D5	DCUN1D5	528	chr11	103061984	103062382	-	398	TU21838:DCUN1D5:P0	UTR3	NA
chr1	31790231	31790731	-	TRUE	TU2184:SPOCD1	SPOCD1	500	chr1	31790241	31790474	-	233	TU2184:SPOCD1:P2	UTR3	NA
chr1	31794201	31794788	-	TRUE	TU2184:SPOCD1	SPOCD1	587	chr1	31794206	31794720	-	514	TU2184:SPOCD1:P1	Exonic	NA
chr11	103814724	103815039	-	FALSE	TU21841:ENSG00000254987	ENSG00000254987	315	chr11	103814809	103814837	-	28	TU21841:ENSG00000254987:P0	Intronic	NA
chr11	103907050	103907365	-	TRUE	TU21842:PDGFD	PDGFD	315	chr11	103907110	103907196	-	86	TU21842:PDGFD:P0	UTR3	NA
chr11	104903209	104903521	-	FALSE	TU21844:CASP4LP	CASP4LP	312	chr11	104903419	104903420	-	1	TU21844:CASP4LP:P0	Exonic	NA
chr11	104942669	104943074	-	TRUE	TU21845:CASP4	CASP4	405	chr11	104942825	104943070	-	245	TU21845:CASP4:P2	UTR3	TU21845:mP1
chr11	104944552	104944884	-	TRUE	TU21845:CASP4	CASP4	332	chr11	104944552	104944845	-	293	TU21845:CASP4:P1	UTR3	TU21845:mP1
chr11	105025302	105025794	-	TRUE	TU21847:CASP1	CASP1	492	chr11	105025343	105025777	-	434	TU21847:CASP1:P2	UTR3	NA
chr11	105025942	105026384	-	TRUE	TU21847:CASP1	CASP1	442	chr11	105026119	105026337	-	218	TU21847:CASP1:P1	UTR3	NA
chr11	105041319	105041804	-	TRUE	TU21848:CARD16	CARD16	485	chr11	105041389	105041614	-	225	TU21848:CARD16:P0	UTR3	NA
chr11	106007727	106008212	-	TRUE	TU21851:MSANTD4	MSANTD4	485	chr11	106007898	106008002	-	104	TU21851:MSANTD4:P2	UTR3	NA
chr11	106010257	106011131	-	TRUE	TU21851:MSANTD4	MSANTD4	874	chr11	106010552	106010999	-	447	TU21851:MSANTD4:P1	Exonic	NA
chr11	106054129	106054473	-	TRUE	TU21852:KBTBD3	KBTBD3	344	chr11	106054228	106054359	-	131	TU21852:KBTBD3:P2	Exonic	NA
chr11	106058616	106059024	-	TRUE	TU21852:KBTBD3	KBTBD3	408	chr11	106058753	106058917	-	164	TU21852:KBTBD3:P1	Exonic	NA
chr11	106787326	106787632	-	TRUE	TU21857:GUCY1A2	GUCY1A2	306	chr11	106787401	106787412	-	11	TU21857:GUCY1A2:P0	Intronic	NA
chr11	107307577	107308225	-	FALSE	TU21858:ENSG00000261098	ENSG00000261098	648	chr11	107307722	107308069	-	347	TU21858:ENSG00000261098:P4	Flank	NA
chr11	107308420	107308854	-	FALSE	TU21858:ENSG00000261098	ENSG00000261098	434	chr11	107308446	107308739	-	293	TU21858:ENSG00000261098:P3	Flank	NA
chr11	107310284	107310665	-	FALSE	TU21858:ENSG00000261098	ENSG00000261098	381	chr11	107310329	107310538	-	209	TU21858:ENSG00000261098:P2	Flank	NA
chr11	107311945	107312369	-	FALSE	TU21858:ENSG00000261098	ENSG00000261098	424	chr11	107311981	107312363	-	382	TU21858:ENSG00000261098:P1	Exonic	NA
chr11	107321483	107321820	-	TRUE	TU21859:CWF19L2	CWF19L2	337	chr11	107321594	107321698	-	104	TU21859:CWF19L2:P2	Flank	NA
chr11	107326166	107326640	-	TRUE	TU21859:CWF19L2	CWF19L2	474	chr11	107326341	107326580	-	239	TU21859:CWF19L2:P1	UTR3	NA
chr1	31893331	31893758	-	FALSE	TU2186:ENSG00000269967	ENSG00000269967	427	chr1	31893488	31893646	-	158	TU2186:ENSG00000269967:P2	Intronic	NA
chr1	31894878	31895191	-	FALSE	TU2186:ENSG00000269967	ENSG00000269967	313	chr1	31894953	31895190	-	237	TU2186:ENSG00000269967:P1	Intronic	NA
chr11	107502532	107503235	-	TRUE	TU21860:ALKBH8	ALKBH8	703	chr11	107502724	107503122	-	398	TU21860:ALKBH8:P2	UTR3	NA
chr11	107504442	107504980	-	TRUE	TU21860:ALKBH8	ALKBH8	538	chr11	107504549	107504937	-	388	TU21860:ALKBH8:P1	UTR3	NA
chr11	107790774	107791475	-	TRUE	TU21862:SLC35F2	SLC35F2	701	chr11	107790986	107791323	-	337	TU21862:SLC35F2:P0	UTR3	NA
chr11	108008403	108009035	-	FALSE	TU21863:ENSG00000288012	ENSG00000288012	632	chr11	108008529	108008685	-	156	TU21863:ENSG00000288012:P0	Exonic	NA
chr11	108104921	108105335	-	FALSE	TU21864:ENSG00000255467	ENSG00000255467	414	chr11	108105068	108105082	-	14	TU21864:ENSG00000255467:P0	Exonic	NA
chr11	108138185	108138687	-	FALSE	TU21865:ENSG00000285696	ENSG00000285696	502	chr11	108138287	108138577	-	290	TU21865:ENSG00000285696:P3	Flank	NA
chr11	108139597	108139917	-	FALSE	TU21865:ENSG00000285696	ENSG00000285696	320	chr11	108139662	108139827	-	165	TU21865:ENSG00000285696:P2	Flank	NA
chr11	108141339	108141785	-	FALSE	TU21865:ENSG00000285696	ENSG00000285696	446	chr11	108141395	108141604	-	209	TU21865:ENSG00000285696:P1	Flank	NA
chr11	108155152	108155478	-	TRUE	TU21866:NPAT	NPAT	326	chr11	108155266	108155332	-	66	TU21866:NPAT:P6	Flank	NA
chr11	108156012	108156391	-	TRUE	TU21866:NPAT	NPAT	379	chr11	108156034	108156256	-	222	TU21866:NPAT:P5	Flank	NA
chr11	108157064	108157816	-	TRUE	TU21866:NPAT	NPAT	752	chr11	108157209	108157796	-	587	TU21866:NPAT:P4	UTR3	NA
chr11	108158494	108158929	-	TRUE	TU21866:NPAT	NPAT	435	chr11	108158618	108158825	-	207	TU21866:NPAT:P3	UTR3	NA
chr11	108171371	108171865	-	TRUE	TU21866:NPAT	NPAT	494	chr11	108171434	108171819	-	385	TU21866:NPAT:P2	Intronic	NA
chr11	108197124	108197466	-	TRUE	TU21866:NPAT	NPAT	342	chr11	108197207	108197231	-	24	TU21866:NPAT:P1	Exonic	NA
chr11	108466744	108467043	-	TRUE	TU21867:C11orf65	C11orf65	299	chr11	108466760	108466956	-	196	TU21867:C11orf65:P0	TSS-proximal	NA
chr11	108471922	108472505	-	TRUE	TU21868:POGLUT3	POGLUT3	583	chr11	108472105	108472435	-	330	TU21868:POGLUT3:P2	UTR3	NA
chr11	108472901	108473348	-	TRUE	TU21868:POGLUT3	POGLUT3	447	chr11	108473050	108473241	-	191	TU21868:POGLUT3:P1	UTR3	NA
chr11	108505243	108505705	-	TRUE	TU21869:EXPH5	EXPH5	462	chr11	108505427	108505466	-	39	TU21869:EXPH5:P2	UTR3	NA
chr11	108508760	108509226	-	TRUE	TU21869:EXPH5	EXPH5	466	chr11	108508872	108509170	-	298	TU21869:EXPH5:P1	UTR3	NA
chr11	110229246	110229733	-	TRUE	TU21874:RDX	RDX	487	chr11	110229436	110229635	-	199	TU21874:RDX:P4	UTR3	NA
chr11	110255000	110255377	-	TRUE	TU21874:RDX	RDX	377	chr11	110255295	110255344	-	49	TU21874:RDX:P3	UTR3	TU21874:mP1
chr11	110257479	110258283	-	TRUE	TU21874:RDX	RDX	804	chr11	110257814	110258170	-	356	TU21874:RDX:P2	Exonic	TU21874:mP1
chr11	110263667	110264203	-	TRUE	TU21874:RDX	RDX	536	chr11	110264009	110264109	-	100	TU21874:RDX:P1	Exonic	TU21874:mP1
chr11	110576911	110577266	-	TRUE	TU21875:ARHGAP20	ARHGAP20	355	chr11	110577042	110577161	-	119	TU21875:ARHGAP20:P2	UTR3	NA
chr11	110630513	110630819	-	TRUE	TU21875:ARHGAP20	ARHGAP20	306	chr11	110630553	110630554	-	1	TU21875:ARHGAP20:P1	Exonic	NA
chr11	111290596	111291065	-	FALSE	TU21878:COLCA1	COLCA1	469	chr11	111290785	111291021	-	236	TU21878:COLCA1:P3	Exonic	NA
chr11	111293220	111293693	-	FALSE	TU21878:COLCA1	COLCA1	473	chr11	111293264	111293613	-	349	TU21878:COLCA1:P2	Exonic	NA
chr11	111298136	111298633	-	FALSE	TU21878:COLCA1	COLCA1	497	chr11	111298154	111298602	-	448	TU21878:COLCA1:P1	Exonic	NA
chr11	111352056	111352618	-	TRUE	TU21879:POU2AF1	POU2AF1	562	chr11	111352240	111352280	-	40	TU21879:POU2AF1:P0	UTR3	NA
chr11	111726725	111727287	-	TRUE	TU21883:PPP2R1B	PPP2R1B	562	chr11	111726786	111727245	-	459	TU21883:PPP2R1B:P2	UTR3	NA
chr11	111740710	111741644	-	TRUE	TU21883:PPP2R1B	PPP2R1B	934	chr11	111740755	111741531	-	776	TU21883:PPP2R1B:P1	UTR3	NA
chr11	111782022	111782425	-	TRUE	TU21885:ALG9	ALG9	403	chr11	111782174	111782321	-	147	TU21885:ALG9:P2	UTR3	NA
chr11	111786081	111786526	-	TRUE	TU21885:ALG9	ALG9	445	chr11	111786213	111786490	-	277	TU21885:ALG9:P1	UTR3	NA
chr11	111873916	111874433	-	TRUE	TU21887:FDXACB1	FDXACB1	517	chr11	111873944	111874309	-	365	TU21887:FDXACB1:P2	UTR3	NA
chr11	111875049	111875628	-	TRUE	TU21887:FDXACB1	FDXACB1	579	chr11	111875195	111875460	-	265	TU21887:FDXACB1:P1	Exonic	NA
chr11	111908415	111908952	-	TRUE	TU21888:CRYAB	CRYAB	537	chr11	111908565	111908773	-	208	TU21888:CRYAB:P0	UTR3	NA
chr11	112067613	112068036	-	TRUE	TU21889:PIH1D2	PIH1D2	423	chr11	112067770	112067923	-	153	TU21889:PIH1D2:P2	UTR3	NA
chr11	112070835	112071287	-	TRUE	TU21889:PIH1D2	PIH1D2	452	chr11	112070978	112071235	-	257	TU21889:PIH1D2:P1	Exonic	NA
chr11	112084681	112085438	-	TRUE	TU21890:TIMM8B	TIMM8B	757	chr11	112084797	112085314	-	517	TU21890:TIMM8B:P0	UTR3	NA
chr11	112143062	112143821	-	TRUE	TU21891:IL18	IL18	759	chr11	112143063	112143814	-	751	TU21891:IL18:P0	UTR3	NA
chr11	112250138	112250455	-	TRUE	TU21893:PLET1	PLET1	317	chr11	112250220	112250253	-	33	TU21893:PLET1:P0	Intronic	NA
chr1	32047115	32047510	-	FALSE	TU2190:ENSG00000203325	ENSG00000203325	395	chr1	32047176	32047342	-	166	TU2190:ENSG00000203325:P2	Flank	NA
chr1	32048949	32050023	-	FALSE	TU2190:ENSG00000203325	ENSG00000203325	1074	chr1	32049037	32049963	-	926	TU2190:ENSG00000203325:P1	Flank	NA
chr11	113732988	113733678	-	TRUE	TU21902:ZW10	ZW10	690	chr11	113733038	113733676	-	638	TU21902:ZW10:P0	UTR3	NA
chr11	113797684	113798446	-	TRUE	TU21904:USP28	USP28	762	chr11	113797689	113798305	-	616	TU21904:USP28:P0	UTR3	NA
chr11	114399694	114400231	-	TRUE	TU21909:C11orf71	C11orf71	537	chr11	114399809	114400029	-	220	TU21909:C11orf71:P0	UTR3	NA
chr1	32202441	32203637	-	FALSE	TU2191:ENSG00000224066	ENSG00000224066	1196	chr1	32202499	32203498	-	999	TU2191:ENSG00000224066:P0	Flank	NA
chr11	114518779	114519320	-	TRUE	TU21910:NXPE1	NXPE1	541	chr11	114518841	114519135	-	294	TU21910:NXPE1:P2	UTR3	NA
chr11	114521562	114521950	-	TRUE	TU21910:NXPE1	NXPE1	388	chr11	114521714	114521917	-	203	TU21910:NXPE1:P1	UTR3	NA
chr11	115173459	115173923	-	TRUE	TU21912:CADM1	CADM1	464	chr11	115173624	115173896	-	272	TU21912:CADM1:P2	UTR3	NA
chr11	115176123	115176638	-	TRUE	TU21912:CADM1	CADM1	515	chr11	115176272	115176570	-	298	TU21912:CADM1:P1	UTR3	NA
chr11	115755157	115755638	-	FALSE	TU21915:LINC00900	LINC00900	481	chr11	115755321	115755408	-	87	TU21915:LINC00900:P2	Exonic	NA
chr11	115758138	115758736	-	FALSE	TU21915:LINC00900	LINC00900	598	chr11	115758277	115758637	-	360	TU21915:LINC00900:P1	Exonic	NA
chr11	116747965	116748521	-	TRUE	TU21917:BUD13	BUD13	556	chr11	116748169	116748503	-	334	TU21917:BUD13:P0	UTR3	NA
chr11	116773623	116774034	-	TRUE	TU21918:ZPR1	ZPR1	411	chr11	116773798	116773906	-	108	TU21918:ZPR1:P3	UTR3	NA
chr11	116777517	116777997	-	TRUE	TU21918:ZPR1	ZPR1	480	chr11	116777683	116777781	-	98	TU21918:ZPR1:P2	UTR3	NA
chr11	116778460	116778908	-	TRUE	TU21918:ZPR1	ZPR1	448	chr11	116778546	116778752	-	206	TU21918:ZPR1:P1	UTR3	NA
chr1	32214298	32214705	-	TRUE	TU2192:TMEM234	TMEM234	407	chr1	32214346	32214482	-	136	TU2192:TMEM234:P2	Flank	NA
chr1	32216005	32216559	-	TRUE	TU2192:TMEM234	TMEM234	554	chr1	32216193	32216517	-	324	TU2192:TMEM234:P1	UTR3	NA
chr11	116808189	116808584	-	FALSE	TU21920:ENSG00000236267	ENSG00000236267	395	chr11	116808212	116808538	-	326	TU21920:ENSG00000236267:P0	Flank	NA
chr11	116820472	116820969	-	TRUE	TU21921:APOA4	APOA4	497	chr11	116820475	116820965	-	490	TU21921:APOA4:P0	UTR3	NA
chr11	116835516	116836018	-	TRUE	TU21922:APOA1	APOA1	502	chr11	116835529	116835982	-	453	TU21922:APOA1:P0	UTR3	NA
chr11	116843220	116843685	-	TRUE	TU21923:SIK3	SIK3	465	chr11	116843399	116843578	-	179	TU21923:SIK3:P5	UTR3	NA
chr11	116844951	116845647	-	TRUE	TU21923:SIK3	SIK3	696	chr11	116845034	116845632	-	598	TU21923:SIK3:P4	UTR3	NA
chr11	116893801	116894116	-	TRUE	TU21923:SIK3	SIK3	315	chr11	116893843	116894061	-	218	TU21923:SIK3:P3	Intronic	NA
chr11	116904389	116904957	-	TRUE	TU21923:SIK3	SIK3	568	chr11	116904463	116904750	-	287	TU21923:SIK3:P2	Intronic	NA
chr11	117067179	117068299	-	TRUE	TU21923:SIK3	SIK3	1120	chr11	117067180	117068176	-	996	TU21923:SIK3:P1	Intronic	NA
chr11	117204856	117205359	-	TRUE	TU21924:PCSK7	PCSK7	503	chr11	117205063	117205128	-	65	TU21924:PCSK7:P0	UTR3	NA
chr11	117285512	117285973	-	TRUE	TU21925:BACE1	BACE1	461	chr11	117285672	117285712	-	40	TU21925:BACE1:P2	UTR3	NA
chr11	117288837	117289643	-	TRUE	TU21925:BACE1	BACE1	806	chr11	117289017	117289376	-	359	TU21925:BACE1:P1	UTR3	NA
chr1	32229371	32230041	-	FALSE	TU2193:ENSG00000291132	ENSG00000291132	670	chr1	32229544	32229942	-	398	TU2193:ENSG00000291132:P2	Flank	NA
chr1	32231489	32231910	-	FALSE	TU2193:ENSG00000291132	ENSG00000291132	421	chr1	32231575	32231667	-	92	TU2193:ENSG00000291132:P1	Exonic	NA
chr11	117907722	117908021	-	TRUE	TU21931:TMPRSS13	TMPRSS13	299	chr11	117907795	117907802	-	7	TU21931:TMPRSS13:P2	UTR3	NA
chr11	117908293	117908617	-	TRUE	TU21931:TMPRSS13	TMPRSS13	324	chr11	117908366	117908473	-	107	TU21931:TMPRSS13:P1	UTR3	NA
chr11	118085148	118085472	-	TRUE	TU21932:SMIM35	SMIM35	324	chr11	118085215	118085409	-	194	TU21932:SMIM35:P0	TSS-proximal	NA
chr11	118193789	118194274	-	TRUE	TU21935:JAML	JAML	485	chr11	118193925	118193971	-	46	TU21935:JAML:P0	UTR3	NA
chr11	118226472	118227002	-	TRUE	TU21936:MPZL3	MPZL3	530	chr11	118226595	118226930	-	335	TU21936:MPZL3:P0	UTR3	NA
chr11	118253221	118253702	-	TRUE	TU21937:MPZL2	MPZL2	481	chr11	118253253	118253668	-	415	TU21937:MPZL2:P2	UTR3	NA
chr11	118256726	118257226	-	TRUE	TU21937:MPZL2	MPZL2	500	chr11	118256742	118257224	-	482	TU21937:MPZL2:P1	UTR3	NA
chr11	118338876	118339315	-	TRUE	TU21938:CD3D	CD3D	439	chr11	118339071	118339081	-	10	TU21938:CD3D:P0	UTR3	NA
chr11	118396354	118396963	-	FALSE	TU21939:ENSG00000254873	ENSG00000254873	609	chr11	118396398	118396575	-	177	TU21939:ENSG00000254873:P0	Flank	NA
chr1	32333627	32334345	-	TRUE	TU2194:MARCKSL1	MARCKSL1	718	chr1	32333637	32334337	-	700	TU2194:MARCKSL1:P0	UTR3	NA
chr11	118519224	118519670	-	FALSE	TU21941:TTC36-AS1	TTC36-AS1	446	chr11	118519336	118519447	-	111	TU21941:TTC36-AS1:P0	Exonic	NA
chr11	118544331	118544920	-	TRUE	TU21942:IFT46	IFT46	589	chr11	118544361	118544902	-	541	TU21942:IFT46:P0	UTR3	NA
chr11	118658006	118658482	-	TRUE	TU21943:TREH	TREH	476	chr11	118658220	118658344	-	124	TU21943:TREH:P0	UTR3	NA
chr11	118747541	118748300	-	TRUE	TU21945:DDX6	DDX6	759	chr11	118747562	118748230	-	668	TU21945:DDX6:P3	UTR3	NA
chr11	118767433	118767916	-	TRUE	TU21945:DDX6	DDX6	483	chr11	118767456	118767826	-	370	TU21945:DDX6:P2	Intronic	NA
chr11	118785753	118786280	-	TRUE	TU21945:DDX6	DDX6	527	chr11	118785894	118786203	-	309	TU21945:DDX6:P1	Exonic	NA
chr11	118895938	118896484	-	TRUE	TU21947:BCL9L	BCL9L	546	chr11	118896133	118896317	-	184	TU21947:BCL9L:P2	UTR3	NA
chr11	118897568	118898036	-	TRUE	TU21947:BCL9L	BCL9L	468	chr11	118897585	118897952	-	367	TU21947:BCL9L:P1	UTR3	NA
chr11	118990826	118991578	-	FALSE	TU21948:CENATAC-DT	CENATAC-DT	752	chr11	118990937	118991447	-	510	TU21948:CENATAC-DT:P0	Flank	NA
chr11	119000301	119000884	-	FALSE	TU21949:ENSG00000254428	ENSG00000254428	583	chr11	119000432	119000655	-	223	TU21949:ENSG00000254428:P0	Flank	NA
chr11	119015596	119016040	-	TRUE	TU21950:RPS25	RPS25	444	chr11	119015651	119016025	-	374	TU21950:RPS25:P2	UTR3	TU21950:mP1
chr11	119017068	119017535	-	TRUE	TU21950:RPS25	RPS25	467	chr11	119017258	119017534	-	276	TU21950:RPS25:P1	Exonic	TU21950:mP1
chr11	119024157	119024690	-	TRUE	TU21951:SLC37A4	SLC37A4	533	chr11	119024351	119024640	-	289	TU21951:SLC37A4:P0	UTR3	NA
chr11	119043949	119044640	-	TRUE	TU21952:HYOU1	HYOU1	691	chr11	119044026	119044502	-	476	TU21952:HYOU1:P2	UTR3	NA
chr11	119055914	119057205	-	TRUE	TU21952:HYOU1	HYOU1	1291	chr11	119056043	119056991	-	948	TU21952:HYOU1:P1	TSS-proximal	NA
chr11	119066818	119067204	-	FALSE	TU21954:VPS11-DT	VPS11-DT	386	chr11	119066886	119067174	-	288	TU21954:VPS11-DT:P2	Flank	NA
chr11	119067276	119067630	-	FALSE	TU21954:VPS11-DT	VPS11-DT	354	chr11	119067355	119067383	-	28	TU21954:VPS11-DT:P1	TSS-proximal	NA
chr11	119096324	119096805	-	TRUE	TU21956:DPAGT1	DPAGT1	481	chr11	119096485	119096741	-	256	TU21956:DPAGT1:P0	UTR3	NA
chr11	119190023	119190822	-	TRUE	TU21957:CCDC153	CCDC153	799	chr11	119190050	119190517	-	467	TU21957:CCDC153:P0	UTR3	NA
chr11	119304558	119305038	-	TRUE	TU21958:MCAM	MCAM	480	chr11	119304630	119304806	-	176	TU21958:MCAM:P3	Flank	NA
chr11	119307898	119308197	-	TRUE	TU21958:MCAM	MCAM	299	chr11	119307971	119308067	-	96	TU21958:MCAM:P2	Flank	NA
chr11	119308390	119308742	-	TRUE	TU21958:MCAM	MCAM	352	chr11	119308525	119308534	-	9	TU21958:MCAM:P1	UTR3	NA
chr1	32355916	32356312	-	TRUE	TU2196:FAM229A	FAM229A	396	chr1	32356022	32356217	-	195	TU2196:FAM229A:P3	Flank	NA
chr1	32356616	32357219	-	TRUE	TU2196:FAM229A	FAM229A	603	chr1	32356620	32357201	-	581	TU2196:FAM229A:P2	Flank	NA
chr1	32358880	32359219	-	TRUE	TU2196:FAM229A	FAM229A	339	chr1	32358987	32359153	-	166	TU2196:FAM229A:P1	Flank	NA
chr11	119355010	119355498	-	TRUE	TU21962:USP2	USP2	488	chr11	119355022	119355230	-	208	TU21962:USP2:P0	UTR3	NA
chr11	119660778	119661297	-	TRUE	TU21964:NECTIN1	NECTIN1	519	chr11	119660984	119661261	-	277	TU21964:NECTIN1:P3	UTR3	NA
chr11	119674192	119674643	-	TRUE	TU21964:NECTIN1	NECTIN1	451	chr11	119674293	119674619	-	326	TU21964:NECTIN1:P2	UTR3	NA
chr11	119676637	119677147	-	TRUE	TU21964:NECTIN1	NECTIN1	510	chr11	119676785	119677135	-	350	TU21964:NECTIN1:P1	Exonic	NA
chr11	120111070	120111655	-	TRUE	TU21967:TRIM29	TRIM29	585	chr11	120111246	120111550	-	304	TU21967:TRIM29:P2	UTR3	NA
chr11	120136939	120137985	-	TRUE	TU21967:TRIM29	TRIM29	1046	chr11	120136939	120137797	-	858	TU21967:TRIM29:P1	UTR3	NA
chr1	32364930	32365472	-	TRUE	TU2197:BSDC1	BSDC1	542	chr1	32365101	32365386	-	285	TU2197:BSDC1:P2	UTR3	NA
chr1	32367872	32368310	-	TRUE	TU2197:BSDC1	BSDC1	438	chr1	32368008	32368268	-	260	TU2197:BSDC1:P1	UTR3	NA
chr11	122674223	122675120	-	FALSE	TU21975:ENSG00000286341	ENSG00000286341	897	chr11	122674370	122674749	-	379	TU21975:ENSG00000286341:P2	Flank	NA
chr11	122677680	122678233	-	FALSE	TU21975:ENSG00000286341	ENSG00000286341	553	chr11	122677685	122677974	-	289	TU21975:ENSG00000286341:P1	Flank	NA
chr11	122783862	122784174	-	FALSE	TU21976:ENSG00000285909	ENSG00000285909	312	chr11	122783941	122784123	-	182	TU21976:ENSG00000285909:P0	Intronic	NA
chr11	123057283	123057877	-	TRUE	TU21978:HSPA8	HSPA8	594	chr11	123057283	123057877	-	594	TU21978:HSPA8:P0	UTR3	NA
chr11	123150636	123150942	-	TRUE	TU21979:CLMP	CLMP	306	chr11	123150714	123150896	-	182	TU21979:CLMP:P0	Intronic	NA
chr1	32620629	32621097	-	TRUE	TU2198:ZBTB8OS	ZBTB8OS	468	chr1	32620816	32620954	-	138	TU2198:ZBTB8OS:P4	UTR3	NA
chr1	32621352	32622050	-	TRUE	TU2198:ZBTB8OS	ZBTB8OS	698	chr1	32621459	32621961	-	502	TU2198:ZBTB8OS:P3	UTR3	NA
chr1	32627312	32627640	-	TRUE	TU2198:ZBTB8OS	ZBTB8OS	328	chr1	32627470	32627570	-	100	TU2198:ZBTB8OS:P2	Exonic	NA
chr1	32631536	32631876	-	TRUE	TU2198:ZBTB8OS	ZBTB8OS	340	chr1	32631847	32631858	-	11	TU2198:ZBTB8OS:P1	Exonic	NA
chr11	123724587	123725041	-	TRUE	TU21982:ZNF202	ZNF202	454	chr11	123724779	123724936	-	157	TU21982:ZNF202:P2	UTR3	NA
chr11	123738444	123738877	-	TRUE	TU21982:ZNF202	ZNF202	433	chr11	123738621	123738726	-	105	TU21982:ZNF202:P1	Intronic	NA
chr1	32679067	32679610	-	TRUE	TU2199:SYNC	SYNC	543	chr1	32679245	32679603	-	358	TU2199:SYNC:P2	Flank	NA
chr1	32680265	32680699	-	TRUE	TU2199:SYNC	SYNC	434	chr1	32680338	32680563	-	225	TU2199:SYNC:P1	UTR3	NA
chr11	124635594	124636194	-	TRUE	TU22002:SIAE	SIAE	600	chr11	124635792	124636177	-	385	TU22002:SIAE:P0	UTR3	NA
chr11	124766303	124766961	-	TRUE	TU22006:MSANTD2	MSANTD2	658	chr11	124766480	124766926	-	446	TU22006:MSANTD2:P2	UTR3	NA
chr11	124774622	124775322	-	TRUE	TU22006:MSANTD2	MSANTD2	700	chr11	124774818	124775257	-	439	TU22006:MSANTD2:P1	Exonic	NA
chr1	32775043	32775479	-	TRUE	TU2201:YARS1	YARS1	436	chr1	32775230	32775262	-	32	TU2201:YARS1:P3	UTR3	NA
chr1	32775583	32775981	-	TRUE	TU2201:YARS1	YARS1	398	chr1	32775653	32775898	-	245	TU2201:YARS1:P2	UTR3	NA
chr1	32790450	32790952	-	TRUE	TU2201:YARS1	YARS1	502	chr1	32790542	32790667	-	125	TU2201:YARS1:P1	Intronic	NA
chr11	125096823	125097450	-	TRUE	TU22011:TMEM218	TMEM218	627	chr11	125097011	125097351	-	340	TU22011:TMEM218:P0	UTR3	NA
chr11	125445551	125446077	-	TRUE	TU22015:FEZ1	FEZ1	526	chr11	125445742	125446051	-	309	TU22015:FEZ1:P0	UTR3	NA
chr11	125620699	125621205	-	FALSE	TU22016:ENSG00000288907	ENSG00000288907	506	chr11	125620870	125620894	-	24	TU22016:ENSG00000288907:P2	Flank	NA
chr11	125624907	125625420	-	FALSE	TU22016:ENSG00000288907	ENSG00000288907	513	chr11	125625059	125625347	-	288	TU22016:ENSG00000288907:P1	TSS-proximal	NA
chr11	125893284	125893999	-	TRUE	TU22020:PUS3	PUS3	715	chr11	125893479	125893906	-	427	TU22020:PUS3:P0	UTR3	NA
chr11	125957273	125957672	-	TRUE	TU22023:CDON	CDON	399	chr11	125957408	125957497	-	89	TU22023:CDON:P2	UTR3	NA
chr11	125981887	125982197	-	TRUE	TU22023:CDON	CDON	310	chr11	125981960	125982003	-	43	TU22023:CDON:P1	Intronic	NA
chr11	126201915	126202239	-	TRUE	TU22026:RPUSD4	RPUSD4	324	chr11	126201999	126202105	-	106	TU22026:RPUSD4:P2	UTR3	NA
chr11	126202292	126202696	-	TRUE	TU22026:RPUSD4	RPUSD4	404	chr11	126202405	126202639	-	234	TU22026:RPUSD4:P1	UTR3	NA
chr11	126262734	126263220	-	TRUE	TU22028:SRPRA	SRPRA	486	chr11	126262909	126263076	-	167	TU22028:SRPRA:P2	UTR3	NA
chr11	126267012	126267706	-	TRUE	TU22028:SRPRA	SRPRA	694	chr11	126267015	126267703	-	688	TU22028:SRPRA:P1	Exonic	NA
chr1	32894390	32894874	-	TRUE	TU2203:TMEM54	TMEM54	484	chr1	32894408	32894789	-	381	TU2203:TMEM54:P0	UTR3	NA
chr11	126340717	126341143	-	FALSE	TU22031:GSEC	GSEC	426	chr11	126340775	126340917	-	142	TU22031:GSEC:P2	Exonic	NA
chr11	126341476	126341941	-	FALSE	TU22031:GSEC	GSEC	465	chr11	126341592	126341898	-	306	TU22031:GSEC:P1	Exonic	NA
chr11	128457095	128457541	-	TRUE	TU22036:ETS1	ETS1	446	chr11	128457212	128457426	-	214	TU22036:ETS1:P3	Flank	NA
chr11	128458566	128459143	-	TRUE	TU22036:ETS1	ETS1	577	chr11	128458570	128459070	-	500	TU22036:ETS1:P2	UTR3	NA
chr11	128463315	128463714	-	TRUE	TU22036:ETS1	ETS1	399	chr11	128463457	128463616	-	159	TU22036:ETS1:P1	Exonic	NA
chr1	32933091	32933572	-	TRUE	TU2204:RNF19B	RNF19B	481	chr1	32933157	32933568	-	411	TU2204:RNF19B:P3	Flank	NA
chr1	32934977	32935414	-	TRUE	TU2204:RNF19B	RNF19B	437	chr1	32934998	32935243	-	245	TU2204:RNF19B:P2	Flank	NA
chr1	32936242	32936726	-	TRUE	TU2204:RNF19B	RNF19B	484	chr1	32936271	32936650	-	379	TU2204:RNF19B:P1	UTR3	NA
chr11	128899420	128899774	-	FALSE	TU22040:KCNJ5-AS1	KCNJ5-AS1	354	chr11	128899565	128899585	-	20	TU22040:KCNJ5-AS1:P2	Exonic	NA
chr11	128902264	128902578	-	FALSE	TU22040:KCNJ5-AS1	KCNJ5-AS1	314	chr11	128902343	128902542	-	199	TU22040:KCNJ5-AS1:P1	Exonic	NA
chr11	128934578	128934899	-	TRUE	TU22041:TP53AIP1	TP53AIP1	321	chr11	128934730	128934753	-	23	TU22041:TP53AIP1:P2	UTR3	NA
chr11	128935180	128935666	-	TRUE	TU22041:TP53AIP1	TP53AIP1	486	chr11	128935303	128935538	-	235	TU22041:TP53AIP1:P1	UTR3	NA
chr11	128964888	128965330	-	TRUE	TU22042:ARHGAP32	ARHGAP32	442	chr11	128965048	128965325	-	277	TU22042:ARHGAP32:P3	UTR3	NA
chr11	128967741	128968215	-	TRUE	TU22042:ARHGAP32	ARHGAP32	474	chr11	128967746	128968175	-	429	TU22042:ARHGAP32:P2	UTR3	NA
chr11	128968591	128969170	-	TRUE	TU22042:ARHGAP32	ARHGAP32	579	chr11	128968646	128969149	-	503	TU22042:ARHGAP32:P1	UTR3	NA
chr11	129856381	129857270	-	FALSE	TU22045:ENSG00000289223	ENSG00000289223	889	chr11	129856393	129857020	-	627	TU22045:ENSG00000289223:P0	Flank	NA
chr11	129862012	129862328	-	TRUE	TU22046:NFRKB	NFRKB	316	chr11	129862097	129862262	-	165	TU22046:NFRKB:P5	Flank	NA
chr11	129863464	129864104	-	TRUE	TU22046:NFRKB	NFRKB	640	chr11	129863474	129863804	-	330	TU22046:NFRKB:P4	UTR3	NA
chr11	129883875	129884185	-	TRUE	TU22046:NFRKB	NFRKB	310	chr11	129884069	129884184	-	115	TU22046:NFRKB:P3	Exonic	TU22046:mP1
chr11	129885146	129885563	-	TRUE	TU22046:NFRKB	NFRKB	417	chr11	129885485	129885527	-	42	TU22046:NFRKB:P2	Exonic	TU22046:mP1
chr11	129888132	129888694	-	TRUE	TU22046:NFRKB	NFRKB	562	chr11	129888274	129888609	-	335	TU22046:NFRKB:P1	UTR3	NA
chr11	129897977	129898586	-	TRUE	TU22047:PRDM10	PRDM10	609	chr11	129898031	129898516	-	485	TU22047:PRDM10:P2	Flank	NA
chr11	129899517	129899985	-	TRUE	TU22047:PRDM10	PRDM10	468	chr11	129899707	129899926	-	219	TU22047:PRDM10:P1	UTR3	NA
chr11	130226498	130226930	-	TRUE	TU22048:ZBTB44	ZBTB44	432	chr11	130226660	130226902	-	242	TU22048:ZBTB44:P4	UTR3	NA
chr11	130230322	130231159	-	TRUE	TU22048:ZBTB44	ZBTB44	837	chr11	130230413	130231144	-	731	TU22048:ZBTB44:P3	UTR3	NA
chr11	130231506	130231954	-	TRUE	TU22048:ZBTB44	ZBTB44	448	chr11	130231665	130231852	-	187	TU22048:ZBTB44:P2	UTR3	NA
chr11	130238702	130239039	-	TRUE	TU22048:ZBTB44	ZBTB44	337	chr11	130238788	130238953	-	165	TU22048:ZBTB44:P1	Intronic	NA
chr1	33009806	33010236	-	TRUE	TU2205:AK2	AK2	430	chr1	33009838	33010083	-	245	TU2205:AK2:P2	UTR3	NA
chr1	33012835	33013356	-	TRUE	TU2205:AK2	AK2	521	chr1	33013035	33013273	-	238	TU2205:AK2:P1	UTR3	NA
chr11	130876783	130877422	-	TRUE	TU22052:SNX19	SNX19	639	chr11	130876931	130877420	-	489	TU22052:SNX19:P3	UTR3	NA
chr11	130877792	130878240	-	TRUE	TU22052:SNX19	SNX19	448	chr11	130877835	130878210	-	375	TU22052:SNX19:P2	UTR3	NA
chr11	130905496	130906004	-	TRUE	TU22052:SNX19	SNX19	508	chr11	130905652	130905977	-	325	TU22052:SNX19:P1	UTR3	NA
chr1	33143964	33144808	-	TRUE	TU2206:TRIM62	TRIM62	844	chr1	33143985	33144657	-	672	TU2206:TRIM62:P2	Flank	NA
chr1	33145207	33145764	-	TRUE	TU2206:TRIM62	TRIM62	557	chr1	33145261	33145624	-	363	TU2206:TRIM62:P1	UTR3	NA
chr11	134152246	134152832	-	TRUE	TU22066:NCAPD3	NCAPD3	586	chr11	134152439	134152748	-	309	TU22066:NCAPD3:P2	UTR3	NA
chr11	134192550	134192878	-	TRUE	TU22066:NCAPD3	NCAPD3	328	chr11	134192601	134192702	-	101	TU22066:NCAPD3:P1	Exonic	NA
chr11	134248081	134248579	-	TRUE	TU22067:THYN1	THYN1	498	chr11	134248259	134248458	-	199	TU22067:THYN1:P2	UTR3	NA
chr11	134248611	134249225	-	TRUE	TU22067:THYN1	THYN1	614	chr11	134248858	134249216	-	358	TU22067:THYN1:P1	Exonic	NA
chr11	134378309	134378762	-	TRUE	TU22069:B3GAT1	B3GAT1	453	chr11	134378494	134378696	-	202	TU22069:B3GAT1:P0	UTR3	NA
chr1	33313248	33313580	-	TRUE	TU2207:A3GALT2	A3GALT2	332	chr1	33313332	33313362	-	30	TU2207:A3GALT2:P0	Intronic	NA
chr12	78281	78631	+	TRUE	TU22075:IQSEC3	IQSEC3	350	chr12	78502	78541	+	39	TU22075:IQSEC3:P0	Intronic	NA
chr12	433239	433565	+	TRUE	TU22079:CCDC77	CCDC77	326	chr12	433275	433323	+	48	TU22079:CCDC77:P1	Exonic	NA
chr12	442304	442823	+	TRUE	TU22079:CCDC77	CCDC77	519	chr12	442440	442646	+	206	TU22079:CCDC77:P2	UTR3	NA
chr1	33323420	33324033	-	TRUE	TU2208:PHC2	PHC2	613	chr1	33323622	33324019	-	397	TU2208:PHC2:P0	UTR3	NA
chr12	554954	555632	+	TRUE	TU22080:B4GALNT3	B4GALNT3	678	chr12	555028	555576	+	548	TU22080:B4GALNT3:P1	Exonic	NA
chr12	563128	563704	+	TRUE	TU22080:B4GALNT3	B4GALNT3	576	chr12	563490	563510	+	20	TU22080:B4GALNT3:P2	UTR3	NA
chr12	645112	645597	+	FALSE	TU22082:NINJ2-AS1	NINJ2-AS1	485	chr12	645394	645506	+	112	TU22082:NINJ2-AS1:P0	Exonic	NA
chr12	859153	859756	+	TRUE	TU22083:WNK1	WNK1	603	chr12	859257	859535	+	278	TU22083:WNK1:P1	Exonic	NA
chr12	911023	911641	+	TRUE	TU22083:WNK1	WNK1	618	chr12	911083	911472	+	389	TU22083:WNK1:P2	UTR3	NA
chr12	912421	912913	+	TRUE	TU22083:WNK1	WNK1	492	chr12	912481	912756	+	275	TU22083:WNK1:P3	Flank	NA
chr12	1100395	1101116	+	TRUE	TU22084:ERC1	ERC1	721	chr12	1100399	1100998	+	599	TU22084:ERC1:P1	Intronic	NA
chr12	1141552	1142239	+	TRUE	TU22084:ERC1	ERC1	687	chr12	1141617	1142050	+	433	TU22084:ERC1:P2	Exonic	NA
chr12	1180523	1180831	+	TRUE	TU22084:ERC1	ERC1	308	chr12	1180539	1180821	+	282	TU22084:ERC1:P3	Exonic	NA
chr12	1189795	1190311	+	TRUE	TU22084:ERC1	ERC1	516	chr12	1189908	1190296	+	388	TU22084:ERC1:P4	Exonic	NA
chr12	1493174	1493715	+	TRUE	TU22084:ERC1	ERC1	541	chr12	1493216	1493550	+	334	TU22084:ERC1:P5	UTR3	NA
chr12	1495656	1496127	+	TRUE	TU22084:ERC1	ERC1	471	chr12	1495821	1495934	+	113	TU22084:ERC1:P6	UTR3	NA
chr12	1646057	1646517	+	TRUE	TU22087:WNT5B	WNT5B	460	chr12	1646301	1646381	+	80	TU22087:WNT5B:P1	UTR3	NA
chr12	1646899	1647404	+	TRUE	TU22087:WNT5B	WNT5B	505	chr12	1647204	1647238	+	34	TU22087:WNT5B:P2	UTR3	NA
chr12	1754301	1754797	+	TRUE	TU22088:ADIPOR2	ADIPOR2	496	chr12	1754363	1754642	+	279	TU22088:ADIPOR2:P1	Exonic	NA
chr12	1788386	1788886	+	TRUE	TU22088:ADIPOR2	ADIPOR2	500	chr12	1788493	1788746	+	253	TU22088:ADIPOR2:P2	UTR3	NA
chr1	33544198	33544499	-	TRUE	TU2209:CSMD2	CSMD2	301	chr1	33544273	33544274	-	1	TU2209:CSMD2:P0	Intronic	NA
chr12	2691927	2692317	+	TRUE	TU22092:CACNA1C	CACNA1C	390	chr12	2692085	2692194	+	109	TU22092:CACNA1C:P0	UTR3	NA
chr12	2801142	2801502	+	TRUE	TU22097:FKBP4	FKBP4	360	chr12	2801145	2801356	+	211	TU22097:FKBP4:P1	Exonic	NA
chr12	2805194	2805592	+	TRUE	TU22097:FKBP4	FKBP4	398	chr12	2805280	2805473	+	193	TU22097:FKBP4:P2	UTR3	NA
chr12	2807896	2808449	+	TRUE	TU22097:FKBP4	FKBP4	553	chr12	2807929	2808358	+	429	TU22097:FKBP4:P3	Flank	NA
chr12	2808882	2809551	+	TRUE	TU22097:FKBP4	FKBP4	669	chr12	2808926	2809500	+	574	TU22097:FKBP4:P4	Flank	NA
chr12	2818197	2818843	+	TRUE	TU22098:ITFG2	ITFG2	646	chr12	2818326	2818661	+	335	TU22098:ITFG2:P1	Exonic	NA
chr12	2824277	2825215	+	TRUE	TU22098:ITFG2	ITFG2	938	chr12	2824306	2825082	+	776	TU22098:ITFG2:P2	UTR3	NA
chr12	2939376	2939734	+	TRUE	TU22101:TULP3	TULP3	358	chr12	2939449	2939710	+	261	TU22101:TULP3:P1	UTR3	NA
chr12	2940096	2940432	+	TRUE	TU22101:TULP3	TULP3	336	chr12	2940308	2940339	+	31	TU22101:TULP3:P2	UTR3	NA
chr12	2940825	2941341	+	TRUE	TU22101:TULP3	TULP3	516	chr12	2941046	2941143	+	97	TU22101:TULP3:P3	UTR3	NA
chr12	3040210	3040868	+	TRUE	TU22102:TEAD4	TEAD4	658	chr12	3040403	3040677	+	274	TU22102:TEAD4:P0	UTR3	NA
chr12	3286202	3286755	+	TRUE	TU22105:TSPAN9	TSPAN9	553	chr12	3286458	3286565	+	107	TU22105:TSPAN9:P0	UTR3	NA
chr1	34756293	34756672	-	FALSE	TU2211:ENSG00000255811	ENSG00000255811	379	chr1	34756428	34756465	-	37	TU2211:ENSG00000255811:P0	Flank	NA
chr12	4305071	4305572	+	TRUE	TU22116:CCND2	CCND2	501	chr12	4305139	4305357	+	218	TU22116:CCND2:P0	UTR3	NA
chr12	4359769	4360210	+	TRUE	TU22117:TIGAR	TIGAR	441	chr12	4360019	4360045	+	26	TU22117:TIGAR:P0	UTR3	NA
chr12	4559809	4560221	+	TRUE	TU22118:RAD51AP1	RAD51AP1	412	chr12	4559935	4560058	+	123	TU22118:RAD51AP1:P0	UTR3	NA
chr12	4613538	4614075	+	TRUE	TU22119:DYRK4	DYRK4	537	chr12	4613549	4613889	+	340	TU22119:DYRK4:P0	UTR3	NA
chr1	34854835	34855500	-	TRUE	TU2212:SMIM12	SMIM12	665	chr1	34854874	34855333	-	459	TU2212:SMIM12:P0	UTR3	NA
chr12	4686948	4687573	+	TRUE	TU22121:NDUFA9	NDUFA9	625	chr12	4687090	4687512	+	422	TU22121:NDUFA9:P0	UTR3	NA
chr12	4850874	4851201	+	TRUE	TU22122:GALNT8	GALNT8	327	chr12	4851088	4851116	+	28	TU22122:GALNT8:P0	UTR3	NA
chr1	34865272	34865663	-	TRUE	TU2213:DLGAP3	DLGAP3	391	chr1	34865306	34865490	-	184	TU2213:DLGAP3:P0	UTR3	NA
chr12	5383770	5384236	+	FALSE	TU22130:ENSG00000256417	ENSG00000256417	466	chr12	5383889	5384145	+	256	TU22130:ENSG00000256417:P1	Flank	NA
chr12	5385237	5385788	+	FALSE	TU22130:ENSG00000256417	ENSG00000256417	551	chr12	5385432	5385786	+	354	TU22130:ENSG00000256417:P2	Flank	NA
chr12	5388072	5388400	+	FALSE	TU22130:ENSG00000256417	ENSG00000256417	328	chr12	5388219	5388347	+	128	TU22130:ENSG00000256417:P3	Flank	NA
chr12	5494892	5495480	+	TRUE	TU22133:NTF3	NTF3	588	chr12	5495069	5495302	+	233	TU22133:NTF3:P0	UTR3	NA
chr12	6237861	6238466	+	TRUE	TU22134:CD9	CD9	605	chr12	6237862	6238273	+	411	TU22134:CD9:P0	UTR3	NA
chr12	6328217	6329080	+	TRUE	TU22135:PLEKHG6	PLEKHG6	863	chr12	6328355	6328971	+	616	TU22135:PLEKHG6:P1	UTR3	NA
chr12	6331608	6332121	+	TRUE	TU22135:PLEKHG6	PLEKHG6	513	chr12	6331701	6332105	+	404	TU22135:PLEKHG6:P2	Flank	NA
chr12	6332207	6332606	+	TRUE	TU22135:PLEKHG6	PLEKHG6	399	chr12	6332274	6332471	+	197	TU22135:PLEKHG6:P3	Flank	NA
chr12	6391276	6391781	+	TRUE	TU22136:LTBR	LTBR	505	chr12	6391341	6391728	+	387	TU22136:LTBR:P0	UTR3	NA
chr12	6396594	6397083	+	FALSE	TU22137:ENSG00000256433	ENSG00000256433	489	chr12	6396793	6397010	+	217	TU22137:ENSG00000256433:P1	Flank	NA
chr12	6397233	6397574	+	FALSE	TU22137:ENSG00000256433	ENSG00000256433	341	chr12	6397378	6397471	+	93	TU22137:ENSG00000256433:P2	Flank	NA
chr12	6451445	6451879	+	TRUE	TU22138:CD27	CD27	434	chr12	6451710	6451719	+	9	TU22138:CD27:P0	UTR3	NA
chr12	6462041	6462515	+	TRUE	TU22139:TAPBPL	TAPBPL	474	chr12	6462155	6462377	+	222	TU22139:TAPBPL:P0	UTR3	NA
chr1	34979951	34980300	-	TRUE	TU2214:TMEM35B	TMEM35B	349	chr1	34980044	34980250	-	206	TU2214:TMEM35B:P0	Flank	NA
chr12	6531416	6532125	+	TRUE	TU22141:NCAPD2	NCAPD2	709	chr12	6531484	6531971	+	487	TU22141:NCAPD2:P0	UTR3	NA
chr12	6537840	6538570	+	TRUE	TU22143:GAPDH	GAPDH	730	chr12	6537844	6538379	+	535	TU22143:GAPDH:P0	UTR3	NA
chr12	6545399	6545851	+	FALSE	TU22144:ENSG00000245667	ENSG00000245667	452	chr12	6545548	6545715	+	167	TU22144:ENSG00000245667:P0	Flank	NA
chr12	6588503	6588874	+	FALSE	TU22145:ENSG00000247853	ENSG00000247853	371	chr12	6588615	6588795	+	180	TU22145:ENSG00000247853:P0	Flank	NA
chr12	6691291	6691652	+	FALSE	TU22147:ENSG00000289303	ENSG00000289303	361	chr12	6691525	6691545	+	20	TU22147:ENSG00000289303:P0	Flank	NA
chr12	6731524	6732060	+	TRUE	TU22149:COPS7A	COPS7A	536	chr12	6731662	6731877	+	215	TU22149:COPS7A:P0	UTR3	NA
chr1	34986022	34986356	-	TRUE	TU2215:ZMYM6	ZMYM6	334	chr1	34986162	34986180	-	18	TU2215:ZMYM6:P2	UTR3	NA
chr1	35017063	35017497	-	TRUE	TU2215:ZMYM6	ZMYM6	434	chr1	35017242	35017461	-	219	TU2215:ZMYM6:P1	UTR3	NA
chr12	6748096	6748709	+	FALSE	TU22150:ENSG00000269892	ENSG00000269892	613	chr12	6748324	6748594	+	270	TU22150:ENSG00000269892:P0	Flank	NA
chr12	6770537	6771160	+	TRUE	TU22151:PTMS	PTMS	623	chr12	6770619	6770959	+	340	TU22151:PTMS:P0	UTR3	NA
chr12	6778204	6778647	+	TRUE	TU22152:LAG3	LAG3	443	chr12	6778431	6778456	+	25	TU22152:LAG3:P0	UTR3	NA
chr12	6820512	6821000	+	TRUE	TU22153:CD4	CD4	488	chr12	6820774	6820813	+	39	TU22153:CD4:P0	UTR3	NA
chr12	6839529	6840027	+	TRUE	TU22155:P3H3	P3H3	498	chr12	6839844	6839864	+	20	TU22155:P3H3:P0	UTR3	NA
chr12	6856897	6857226	+	TRUE	TU22157:USP5	USP5	329	chr12	6857001	6857145	+	144	TU22157:USP5:P0	Intronic	NA
chr12	6894414	6894797	+	TRUE	TU22159:LRRC23	LRRC23	383	chr12	6894569	6894635	+	66	TU22159:LRRC23:P1	Intronic	NA
chr12	6907348	6907883	+	TRUE	TU22159:LRRC23	LRRC23	535	chr12	6907567	6907871	+	304	TU22159:LRRC23:P2	UTR3	NA
chr12	6923407	6923885	+	TRUE	TU22162:ENO2	ENO2	478	chr12	6923692	6923711	+	19	TU22162:ENO2:P0	UTR3	NA
chr12	6942076	6942461	+	TRUE	TU22163:ATN1	ATN1	385	chr12	6942114	6942325	+	211	TU22163:ATN1:P0	UTR3	NA
chr12	6960873	6961503	+	TRUE	TU22165:PTPN6	PTPN6	630	chr12	6961173	6961380	+	207	TU22165:PTPN6:P0	UTR3	NA
chr12	6969551	6970048	+	FALSE	TU22167:ENSG00000271969	ENSG00000271969	497	chr12	6969749	6969918	+	169	TU22167:ENSG00000271969:P0	Flank	NA
chr12	6983077	6983439	+	TRUE	TU22168:EMG1	EMG1	362	chr12	6983137	6983364	+	227	TU22168:EMG1:P1	Flank	NA
chr12	6984800	6985774	+	TRUE	TU22168:EMG1	EMG1	974	chr12	6985089	6985735	+	646	TU22168:EMG1:P2	Flank	NA
chr12	6987800	6988263	+	TRUE	TU22169:C1S	C1S	463	chr12	6988029	6988259	+	230	TU22169:C1S:P1	TSS-proximal	NA
chr12	6997071	6997739	+	TRUE	TU22169:C1S	C1S	668	chr12	6997175	6997519	+	344	TU22169:C1S:P2	Exonic	NA
chr12	7005184	7005499	+	TRUE	TU22169:C1S	C1S	315	chr12	7005405	7005415	+	10	TU22169:C1S:P3	Intronic	NA
chr12	7070778	7071214	+	TRUE	TU22169:C1S	C1S	436	chr12	7070967	7071033	+	66	TU22169:C1S:P4	UTR3	NA
chr1	35182769	35183206	-	TRUE	TU2217:SFPQ	SFPQ	437	chr1	35182935	35183122	-	187	TU2217:SFPQ:P5	UTR3	NA
chr1	35187142	35187577	-	TRUE	TU2217:SFPQ	SFPQ	435	chr1	35187184	35187574	-	390	TU2217:SFPQ:P4	Exonic	NA
chr1	35187783	35188288	-	TRUE	TU2217:SFPQ	SFPQ	505	chr1	35187799	35188093	-	294	TU2217:SFPQ:P3	Exonic	NA
chr1	35188835	35189482	-	TRUE	TU2217:SFPQ	SFPQ	647	chr1	35188851	35189479	-	628	TU2217:SFPQ:P2	Exonic	NA
chr1	35191534	35192011	-	TRUE	TU2217:SFPQ	SFPQ	477	chr1	35191619	35192005	-	386	TU2217:SFPQ:P1	Intronic	NA
chr12	7120749	7121228	+	FALSE	TU22170:C1RL-AS1	C1RL-AS1	479	chr12	7120860	7121062	+	202	TU22170:C1RL-AS1:P1	Exonic	NA
chr12	7125489	7126288	+	FALSE	TU22170:C1RL-AS1	C1RL-AS1	799	chr12	7125557	7126245	+	688	TU22170:C1RL-AS1:P2	Flank	NA
chr12	7127355	7128036	+	FALSE	TU22170:C1RL-AS1	C1RL-AS1	681	chr12	7127389	7128033	+	644	TU22170:C1RL-AS1:P3	Flank	NA
chr12	7158662	7159141	+	TRUE	TU22171:CLSTN3	CLSTN3	479	chr12	7158771	7158946	+	175	TU22171:CLSTN3:P0	UTR3	NA
chr12	7211182	7211679	+	TRUE	TU22172:PEX5	PEX5	497	chr12	7211357	7211484	+	127	TU22172:PEX5:P0	UTR3	NA
chr1	35365150	35365480	-	FALSE	TU2218:ZMYM4-AS1	ZMYM4-AS1	330	chr1	35365234	35365269	-	35	TU2218:ZMYM4-AS1:P0	TSS-proximal	NA
chr12	8055234	8055704	+	TRUE	TU22181:FOXJ2	FOXJ2	470	chr12	8055262	8055523	+	261	TU22181:FOXJ2:P0	UTR3	NA
chr12	8090429	8090983	+	TRUE	TU22182:NECAP1	NECAP1	554	chr12	8090439	8090830	+	391	TU22182:NECAP1:P1	Intronic	NA
chr12	8097400	8097977	+	TRUE	TU22182:NECAP1	NECAP1	577	chr12	8097413	8097872	+	459	TU22182:NECAP1:P2	UTR3	NA
chr12	8138376	8138773	+	TRUE	TU22183:CLEC4A	CLEC4A	397	chr12	8138598	8138744	+	146	TU22183:CLEC4A:P0	UTR3	NA
chr12	8200782	8201110	+	FALSE	TU22185:FAM66C	FAM66C	328	chr12	8200978	8200997	+	19	TU22185:FAM66C:P1	Exonic	NA
chr12	8215985	8216284	+	FALSE	TU22185:FAM66C	FAM66C	299	chr12	8216149	8216168	+	19	TU22185:FAM66C:P2	Exonic	NA
chr12	8344543	8344985	+	FALSE	TU22189:ENSG00000286895	ENSG00000286895	442	chr12	8344829	8344903	+	74	TU22189:ENSG00000286895:P0	Flank	NA
chr1	35433295	35433835	-	TRUE	TU2219:KIAA0319L	KIAA0319L	540	chr1	35433487	35433691	-	204	TU2219:KIAA0319L:P2	UTR3	NA
chr1	35433906	35434561	-	TRUE	TU2219:KIAA0319L	KIAA0319L	655	chr1	35434079	35434413	-	334	TU2219:KIAA0319L:P1	UTR3	NA
chr12	8753977	8754376	+	TRUE	TU22194:RIMKLB	RIMKLB	399	chr12	8754075	8754283	+	208	TU22194:RIMKLB:P1	Exonic	NA
chr12	8776927	8777971	+	TRUE	TU22194:RIMKLB	RIMKLB	1044	chr12	8777044	8777924	+	880	TU22194:RIMKLB:P2	UTR3	NA
chr12	8782854	8783293	+	TRUE	TU22194:RIMKLB	RIMKLB	439	chr12	8782987	8783099	+	112	TU22194:RIMKLB:P3	UTR3	NA
chr12	8795526	8795981	+	FALSE	TU22195:LINC02972	LINC02972	455	chr12	8795701	8795793	+	92	TU22195:LINC02972:P0	Exonic	NA
chr12	8876518	8876973	+	TRUE	TU22196:A2ML1	A2ML1	455	chr12	8876558	8876796	+	238	TU22196:A2ML1:P0	UTR3	NA
chr12	8940057	8940593	+	TRUE	TU22197:PHC1	PHC1	536	chr12	8940076	8940580	+	504	TU22197:PHC1:P1	UTR3	NA
chr12	8941186	8941665	+	TRUE	TU22197:PHC1	PHC1	479	chr12	8941352	8941468	+	116	TU22197:PHC1:P2	UTR3	NA
chr12	9009806	9010140	+	TRUE	TU22198:KLRG1	KLRG1	334	chr12	9009869	9010061	+	192	TU22198:KLRG1:P0	UTR3	NA
chr12	9242818	9243208	+	FALSE	TU22200:LINC00987	LINC00987	390	chr12	9243023	9243053	+	30	TU22200:LINC00987:P0	Exonic	NA
chr12	9694759	9695318	+	TRUE	TU22209:CLEC2D	CLEC2D	559	chr12	9694796	9695141	+	345	TU22209:CLEC2D:P0	UTR3	NA
chr1	35602936	35603381	-	TRUE	TU2221:PSMB2	PSMB2	445	chr1	35603076	35603371	-	295	TU2221:PSMB2:P0	UTR3	NA
chr12	9844507	9845191	+	TRUE	TU22211:KLRF1	KLRF1	684	chr12	9844639	9845161	+	522	TU22211:KLRF1:P0	UTR3	NA
chr12	9869932	9870265	+	FALSE	TU22212:ENSG00000255882	ENSG00000255882	333	chr12	9869947	9870208	+	261	TU22212:ENSG00000255882:P0	Flank	NA
chr12	9985367	9985754	+	TRUE	TU22214:CLEC12A	CLEC12A	387	chr12	9985374	9985599	+	225	TU22214:CLEC12A:P0	UTR3	NA
chr12	10222242	10222727	+	TRUE	TU22218:GABARAPL1	GABARAPL1	485	chr12	10222242	10222662	+	420	TU22218:GABARAPL1:P1	UTR3	NA
chr12	10222826	10223332	+	TRUE	TU22218:GABARAPL1	GABARAPL1	506	chr12	10222902	10223240	+	338	TU22218:GABARAPL1:P2	UTR3	NA
chr12	10248241	10248558	+	TRUE	TU22219:KLRD1	KLRD1	317	chr12	10248287	10248484	+	197	TU22219:KLRD1:P1	Intronic	NA
chr12	10252740	10253041	+	TRUE	TU22219:KLRD1	KLRD1	301	chr12	10252952	10253006	+	54	TU22219:KLRD1:P2	Intronic	NA
chr12	10314747	10315114	+	TRUE	TU22219:KLRD1	KLRD1	367	chr12	10314847	10315010	+	163	TU22219:KLRD1:P3	UTR3	NA
chr1	35713681	35714236	-	TRUE	TU2222:C1orf216	C1orf216	555	chr1	35713874	35713886	-	12	TU2222:C1orf216:P0	UTR3	NA
chr12	10373695	10374431	+	FALSE	TU22220:KLRK1-AS1	KLRK1-AS1	736	chr12	10373876	10374253	+	377	TU22220:KLRK1-AS1:P1	Exonic	NA
chr12	10379640	10380100	+	FALSE	TU22220:KLRK1-AS1	KLRK1-AS1	460	chr12	10379771	10380032	+	261	TU22220:KLRK1-AS1:P2	Exonic	NA
chr12	11235297	11235611	+	FALSE	TU22226:ENSG00000275119	ENSG00000275119	314	chr12	11235337	11235535	+	198	TU22226:ENSG00000275119:P0	Intronic	NA
chr12	11556476	11556840	+	FALSE	TU22227:LINC01252	LINC01252	364	chr12	11556662	11556711	+	49	TU22227:LINC01252:P0	Exonic	NA
chr12	11752455	11753012	+	TRUE	TU22228:ETV6	ETV6	557	chr12	11752579	11753012	+	433	TU22228:ETV6:P1	Exonic	NA
chr12	11895058	11895589	+	TRUE	TU22228:ETV6	ETV6	531	chr12	11895092	11895408	+	316	TU22228:ETV6:P2	UTR3	NA
chr12	12077810	12078338	+	TRUE	TU22229:BCL2L14	BCL2L14	528	chr12	12077918	12078259	+	341	TU22229:BCL2L14:P1	Exonic	NA
chr12	12099134	12099884	+	TRUE	TU22229:BCL2L14	BCL2L14	750	chr12	12099345	12099698	+	353	TU22229:BCL2L14:P2	UTR3	NA
chr12	12465841	12466325	+	TRUE	TU22230:BORCS5	BORCS5	484	chr12	12465997	12466247	+	250	TU22230:BORCS5:P1	UTR3	NA
chr12	12475821	12476121	+	TRUE	TU22230:BORCS5	BORCS5	300	chr12	12475825	12476086	+	261	TU22230:BORCS5:P2	Flank	NA
chr12	12482005	12482530	+	FALSE	TU22231:ENSG00000290048	ENSG00000290048	525	chr12	12482022	12482526	+	504	TU22231:ENSG00000290048:P1	TSS-proximal	NA
chr12	12483640	12485331	+	FALSE	TU22231:ENSG00000290048	ENSG00000290048	1691	chr12	12483789	12484775	+	986	TU22231:ENSG00000290048:P2	Exonic	NA
chr12	12494867	12495440	+	FALSE	TU22232:ENSG00000255670	ENSG00000255670	573	chr12	12495222	12495257	+	35	TU22232:ENSG00000255670:P0	Flank	NA
chr12	12644708	12645312	+	TRUE	TU22233:CREBL2	CREBL2	604	chr12	12644813	12645163	+	350	TU22233:CREBL2:P0	UTR3	NA
chr12	12718809	12719211	+	TRUE	TU22236:CDKN1B	CDKN1B	402	chr12	12718836	12719064	+	228	TU22236:CDKN1B:P1	UTR3	NA
chr12	12722000	12722571	+	TRUE	TU22236:CDKN1B	CDKN1B	571	chr12	12722072	12722528	+	456	TU22236:CDKN1B:P2	UTR3	NA
chr12	12791239	12791631	+	TRUE	TU22237:APOLD1	APOLD1	392	chr12	12791461	12791550	+	89	TU22237:APOLD1:P0	UTR3	NA
chr12	12829689	12830203	+	TRUE	TU22238:DDX47	DDX47	514	chr12	12829750	12830140	+	390	TU22238:DDX47:P0	UTR3	NA
chr12	12913320	12913848	+	TRUE	TU22239:GPRC5A	GPRC5A	528	chr12	12913340	12913816	+	476	TU22239:GPRC5A:P1	UTR3	NA
chr12	12917660	12918267	+	TRUE	TU22239:GPRC5A	GPRC5A	607	chr12	12917703	12918267	+	564	TU22239:GPRC5A:P2	UTR3	NA
chr1	35903935	35904532	-	FALSE	TU2224:ENSG00000286899	ENSG00000286899	597	chr1	35904108	35904273	-	165	TU2224:ENSG00000286899:P0	Flank	NA
chr12	12980081	12980756	+	FALSE	TU22240:GPRC5D-AS1	GPRC5D-AS1	675	chr12	12980130	12980571	+	441	TU22240:GPRC5D-AS1:P1	Exonic	NA
chr12	12984947	12985670	+	FALSE	TU22240:GPRC5D-AS1	GPRC5D-AS1	723	chr12	12984986	12985505	+	519	TU22240:GPRC5D-AS1:P2	Flank	NA
chr12	13000787	13001173	+	FALSE	TU22242:ENSG00000255621	ENSG00000255621	386	chr12	13000858	13001111	+	253	TU22242:ENSG00000255621:P0	TSS-proximal	NA
chr12	13083164	13083661	+	TRUE	TU22243:FAM234B	FAM234B	497	chr12	13083324	13083454	+	130	TU22243:FAM234B:P0	UTR3	NA
chr12	13214560	13214908	+	TRUE	TU22244:EMP1	EMP1	348	chr12	13214579	13214855	+	276	TU22244:EMP1:P1	UTR3	NA
chr12	13216484	13216988	+	TRUE	TU22244:EMP1	EMP1	504	chr12	13216533	13216891	+	358	TU22244:EMP1:P2	UTR3	NA
chr12	13219711	13220017	+	TRUE	TU22244:EMP1	EMP1	306	chr12	13219713	13220006	+	293	TU22244:EMP1:P3	UTR3	NA
chr12	14424645	14425613	+	TRUE	TU22249:ATF7IP	ATF7IP	968	chr12	14424790	14425474	+	684	TU22249:ATF7IP:P1	Exonic	NA
chr12	14475993	14476592	+	TRUE	TU22249:ATF7IP	ATF7IP	599	chr12	14476111	14476449	+	338	TU22249:ATF7IP:P2	Intronic	NA
chr12	14497979	14498617	+	TRUE	TU22249:ATF7IP	ATF7IP	638	chr12	14498170	14498594	+	424	TU22249:ATF7IP:P3	UTR3	NA
chr12	14502433	14503133	+	TRUE	TU22249:ATF7IP	ATF7IP	700	chr12	14502439	14502942	+	503	TU22249:ATF7IP:P4	UTR3	NA
chr1	35926754	35927357	-	FALSE	TU2225:ENSG00000271914	ENSG00000271914	603	chr1	35926930	35926966	-	36	TU2225:ENSG00000271914:P0	Flank	NA
chr12	14548171	14548631	+	FALSE	TU22251:ENSG00000255649	ENSG00000255649	460	chr12	14548307	14548458	+	151	TU22251:ENSG00000255649:P0	Flank	NA
chr12	14622500	14622900	+	FALSE	TU22252:PLBD1-AS1	PLBD1-AS1	400	chr12	14622720	14622895	+	175	TU22252:PLBD1-AS1:P1	Exonic	NA
chr12	14624094	14624930	+	FALSE	TU22252:PLBD1-AS1	PLBD1-AS1	836	chr12	14624142	14624898	+	756	TU22252:PLBD1-AS1:P2	Exonic	NA
chr12	14625765	14626526	+	FALSE	TU22252:PLBD1-AS1	PLBD1-AS1	761	chr12	14625972	14626391	+	419	TU22252:PLBD1-AS1:P3	Flank	NA
chr12	14757723	14758283	+	FALSE	TU22253:GUCY2C-AS1	GUCY2C-AS1	560	chr12	14757933	14758155	+	222	TU22253:GUCY2C-AS1:P1	Exonic	NA
chr12	14759151	14759624	+	FALSE	TU22253:GUCY2C-AS1	GUCY2C-AS1	473	chr12	14759389	14759568	+	179	TU22253:GUCY2C-AS1:P2	Flank	NA
chr12	14774703	14775232	+	TRUE	TU22254:H2AJ	H2AJ	529	chr12	14774800	14775230	+	430	TU22254:H2AJ:P0	UTR3	NA
chr1	35986473	35987533	-	FALSE	TU2226:ENSG00000271554	ENSG00000271554	1060	chr1	35986634	35987226	-	592	TU2226:ENSG00000271554:P3	Flank	NA
chr1	35987600	35988239	-	FALSE	TU2226:ENSG00000271554	ENSG00000271554	639	chr1	35987655	35988045	-	390	TU2226:ENSG00000271554:P2	Flank	NA
chr1	36002249	36002572	-	FALSE	TU2226:ENSG00000271554	ENSG00000271554	323	chr1	36002321	36002497	-	176	TU2226:ENSG00000271554:P1	Intronic	NA
chr12	15516863	15517177	+	TRUE	TU22261:PTPRO	PTPRO	314	chr12	15517058	15517068	+	10	TU22261:PTPRO:P0	UTR3	NA
chr12	15782133	15782554	+	FALSE	TU22262:ENSG00000255565	ENSG00000255565	421	chr12	15782327	15782506	+	179	TU22262:ENSG00000255565:P1	Flank	NA
chr12	15783354	15783919	+	FALSE	TU22262:ENSG00000255565	ENSG00000255565	565	chr12	15783712	15783748	+	36	TU22262:ENSG00000255565:P2	Flank	NA
chr12	15903104	15903708	+	TRUE	TU22263:STRAP	STRAP	604	chr12	15903154	15903702	+	548	TU22263:STRAP:P0	UTR3	NA
chr12	16036802	16037499	+	TRUE	TU22264:DERA	DERA	697	chr12	16036806	16037389	+	583	TU22264:DERA:P0	UTR3	NA
chr12	16363982	16364609	+	TRUE	TU22265:MGST1	MGST1	627	chr12	16363982	16364425	+	443	TU22265:MGST1:P0	UTR3	NA
chr12	16446987	16447385	+	FALSE	TU22266:ENSG00000286303	ENSG00000286303	398	chr12	16447210	16447224	+	14	TU22266:ENSG00000286303:P0	Exonic	NA
chr12	16661805	16662235	+	FALSE	TU22268:ENSG00000283240	ENSG00000283240	430	chr12	16661916	16662164	+	248	TU22268:ENSG00000283240:P0	TSS-proximal	NA
chr12	18243266	18243926	+	TRUE	TU22272:PIK3C2G	PIK3C2G	660	chr12	18243353	18243890	+	537	TU22272:PIK3C2G:P0	TSS-proximal	NA
chr12	19359416	19360050	+	TRUE	TU22275:PLEKHA5	PLEKHA5	634	chr12	19359488	19359817	+	329	TU22275:PLEKHA5:P1	Exonic	NA
chr12	19375919	19376599	+	TRUE	TU22275:PLEKHA5	PLEKHA5	680	chr12	19375989	19376435	+	446	TU22275:PLEKHA5:P2	UTR3	NA
chr12	19500030	19500357	+	TRUE	TU22277:AEBP2	AEBP2	327	chr12	19500126	19500338	+	212	TU22277:AEBP2:P1	Exonic	TU22277:mP1
chr12	19514586	19515018	+	TRUE	TU22277:AEBP2	AEBP2	432	chr12	19514740	19514849	+	109	TU22277:AEBP2:P2	Exonic	TU22277:mP1
chr12	19519875	19520425	+	TRUE	TU22277:AEBP2	AEBP2	550	chr12	19519918	19520271	+	353	TU22277:AEBP2:P3	UTR3	NA
chr12	19552978	19553551	+	TRUE	TU22277:AEBP2	AEBP2	573	chr12	19553189	19553526	+	337	TU22277:AEBP2:P4	UTR3	NA
chr1	36136382	36136816	-	TRUE	TU2228:TRAPPC3	TRAPPC3	434	chr1	36136570	36136779	-	209	TU2228:TRAPPC3:P2	UTR3	NA
chr1	36136935	36137305	-	TRUE	TU2228:TRAPPC3	TRAPPC3	370	chr1	36136936	36137259	-	323	TU2228:TRAPPC3:P1	UTR3	NA
chr12	20494647	20494959	+	TRUE	TU22281:PDE3A	PDE3A	312	chr12	20494802	20494901	+	99	TU22281:PDE3A:P1	Intronic	NA
chr12	20559461	20559760	+	TRUE	TU22281:PDE3A	PDE3A	299	chr12	20559504	20559682	+	178	TU22281:PDE3A:P2	Intronic	NA
chr12	20818764	20819091	+	TRUE	TU22283:SLCO1B3	SLCO1B3	327	chr12	20818780	20819056	+	276	TU22283:SLCO1B3:P0	TSS-proximal	NA
chr12	21455038	21455525	+	TRUE	TU22287:PYROXD1	PYROXD1	487	chr12	21455136	21455294	+	158	TU22287:PYROXD1:P1	Exonic	NA
chr12	21468601	21469173	+	TRUE	TU22287:PYROXD1	PYROXD1	572	chr12	21468646	21469120	+	474	TU22287:PYROXD1:P2	UTR3	NA
chr12	21470101	21470543	+	TRUE	TU22287:PYROXD1	PYROXD1	442	chr12	21470130	21470371	+	241	TU22287:PYROXD1:P3	UTR3	NA
chr12	21470984	21471443	+	TRUE	TU22287:PYROXD1	PYROXD1	459	chr12	21471128	21471404	+	276	TU22287:PYROXD1:P4	UTR3	NA
chr12	21515734	21516397	+	TRUE	TU22288:GOLT1B	GOLT1B	663	chr12	21515737	21516372	+	635	TU22288:GOLT1B:P1	UTR3	NA
chr12	21517920	21518482	+	TRUE	TU22288:GOLT1B	GOLT1B	562	chr12	21517961	21518414	+	453	TU22288:GOLT1B:P2	UTR3	NA
chr1	36321834	36322318	-	TRUE	TU2229:EVA1B	EVA1B	484	chr1	36322027	36322166	-	139	TU2229:EVA1B:P0	UTR3	NA
chr12	22065116	22065871	+	TRUE	TU22293:CMAS	CMAS	755	chr12	22065124	22065698	+	574	TU22293:CMAS:P0	UTR3	NA
chr12	22544975	22545298	+	FALSE	TU22294:C2CD5-AS1	C2CD5-AS1	323	chr12	22545065	22545287	+	222	TU22294:C2CD5-AS1:P0	Intronic	NA
chr12	22643956	22644655	+	TRUE	TU22295:ETNK1	ETNK1	699	chr12	22644193	22644545	+	352	TU22295:ETNK1:P1	UTR3	NA
chr12	22659741	22660175	+	TRUE	TU22295:ETNK1	ETNK1	434	chr12	22659843	22660146	+	303	TU22295:ETNK1:P2	Intronic	NA
chr12	22684845	22685902	+	TRUE	TU22295:ETNK1	ETNK1	1057	chr12	22684883	22685791	+	908	TU22295:ETNK1:P3	UTR3	NA
chr12	22690394	22690916	+	TRUE	TU22295:ETNK1	ETNK1	522	chr12	22690424	22690863	+	439	TU22295:ETNK1:P4	UTR3	NA
chr12	22715851	22716171	+	FALSE	TU22296:LINC02955	LINC02955	320	chr12	22715916	22716140	+	224	TU22296:LINC02955:P0	TSS-proximal	NA
chr1	36339393	36339911	-	TRUE	TU2230:STK40	STK40	518	chr1	36339617	36339828	-	211	TU2230:STK40:P0	UTR3	NA
chr12	25079268	25080048	+	TRUE	TU22304:IRAG2	IRAG2	780	chr12	25079423	25079927	+	504	TU22304:IRAG2:P1	Exonic	NA
chr12	25089575	25090244	+	TRUE	TU22304:IRAG2	IRAG2	669	chr12	25089582	25090148	+	566	TU22304:IRAG2:P2	Exonic	NA
chr12	25107963	25108543	+	TRUE	TU22304:IRAG2	IRAG2	580	chr12	25108073	25108485	+	412	TU22304:IRAG2:P3	UTR3	NA
chr12	25204773	25205255	+	TRUE	TU22305:ETFRF1	ETFRF1	482	chr12	25204783	25205143	+	360	TU22305:ETFRF1:P0	UTR3	NA
chr12	25214871	25215201	+	FALSE	TU22306:ENSG00000274987	ENSG00000274987	330	chr12	25215044	25215116	+	72	TU22306:ENSG00000274987:P0	Flank	NA
chr12	25387248	25388033	+	FALSE	TU22308:ENSG00000289928	ENSG00000289928	785	chr12	25387291	25387948	+	657	TU22308:ENSG00000289928:P0	Exonic	NA
chr12	26064534	26065216	+	TRUE	TU22309:RASSF8	RASSF8	682	chr12	26064545	26065216	+	671	TU22309:RASSF8:P1	Exonic	NA
chr12	26072601	26073060	+	TRUE	TU22309:RASSF8	RASSF8	459	chr12	26072664	26072874	+	210	TU22309:RASSF8:P2	UTR3	NA
chr1	36393225	36393862	-	TRUE	TU2231:LSM10	LSM10	637	chr1	36393408	36393825	-	417	TU2231:LSM10:P0	UTR3	NA
chr12	26230766	26231319	+	TRUE	TU22310:SSPN	SSPN	553	chr12	26231069	26231225	+	156	TU22310:SSPN:P1	UTR3	NA
chr12	26234469	26234954	+	TRUE	TU22310:SSPN	SSPN	485	chr12	26234605	26234780	+	175	TU22310:SSPN:P2	UTR3	NA
chr12	26938488	26939002	+	TRUE	TU22315:FGFR1OP2	FGFR1OP2	514	chr12	26938683	26938835	+	152	TU22315:FGFR1OP2:P1	TSS-proximal	NA
chr12	26960514	26960954	+	TRUE	TU22315:FGFR1OP2	FGFR1OP2	440	chr12	26960723	26960824	+	101	TU22315:FGFR1OP2:P2	UTR3	NA
chr12	26966346	26966862	+	TRUE	TU22315:FGFR1OP2	FGFR1OP2	516	chr12	26966424	26966674	+	250	TU22315:FGFR1OP2:P3	UTR3	NA
chr12	27028343	27028843	+	TRUE	TU22317:MED21	MED21	500	chr12	27028384	27028843	+	459	TU22317:MED21:P1	UTR3	NA
chr12	27028980	27029605	+	TRUE	TU22317:MED21	MED21	625	chr12	27029089	27029369	+	280	TU22317:MED21:P2	UTR3	NA
chr12	27030399	27030866	+	TRUE	TU22317:MED21	MED21	467	chr12	27030511	27030751	+	240	TU22317:MED21:P3	UTR3	NA
chr12	27038683	27039316	+	FALSE	TU22318:ENSG00000275764	ENSG00000275764	633	chr12	27038769	27039241	+	472	TU22318:ENSG00000275764:P0	Exonic	NA
chr12	27314519	27314920	+	TRUE	TU22319:STK38L	STK38L	401	chr12	27314532	27314773	+	241	TU22319:STK38L:P1	Exonic	NA
chr12	27322345	27322983	+	TRUE	TU22319:STK38L	STK38L	638	chr12	27322406	27322815	+	409	TU22319:STK38L:P2	UTR3	NA
chr1	36417711	36418228	-	TRUE	TU2232:OSCP1	OSCP1	517	chr1	36417905	36418039	-	134	TU2232:OSCP1:P2	UTR3	NA
chr1	36428108	36428539	-	TRUE	TU2232:OSCP1	OSCP1	431	chr1	36428220	36428327	-	107	TU2232:OSCP1:P1	UTR3	NA
chr12	27420352	27420992	+	TRUE	TU22320:BMAL2	BMAL2	640	chr12	27420550	27420907	+	357	TU22320:BMAL2:P1	UTR3	NA
chr12	27425013	27425479	+	TRUE	TU22320:BMAL2	BMAL2	466	chr12	27425204	27425479	+	275	TU22320:BMAL2:P2	UTR3	NA
chr12	27432116	27432508	+	FALSE	TU22321:ENSG00000288971	ENSG00000288971	392	chr12	27432138	27432379	+	241	TU22321:ENSG00000288971:P1	Flank	NA
chr12	27432742	27433394	+	FALSE	TU22321:ENSG00000288971	ENSG00000288971	652	chr12	27432759	27433392	+	633	TU22321:ENSG00000288971:P2	Flank	NA
chr12	27434369	27434820	+	FALSE	TU22321:ENSG00000288971	ENSG00000288971	451	chr12	27434457	27434740	+	283	TU22321:ENSG00000288971:P3	Flank	NA
chr12	27647730	27648240	+	TRUE	TU22323:PPFIBP1	PPFIBP1	510	chr12	27647780	27648208	+	428	TU22323:PPFIBP1:P1	UTR3	NA
chr12	27649992	27650426	+	TRUE	TU22323:PPFIBP1	PPFIBP1	434	chr12	27650008	27650126	+	118	TU22323:PPFIBP1:P2	Exonic	TU22323:mP1
chr12	27654631	27654971	+	TRUE	TU22323:PPFIBP1	PPFIBP1	340	chr12	27654757	27654936	+	179	TU22323:PPFIBP1:P3	Exonic	TU22323:mP1
chr12	27695292	27695923	+	TRUE	TU22323:PPFIBP1	PPFIBP1	631	chr12	27695421	27695823	+	402	TU22323:PPFIBP1:P4	UTR3	NA
chr12	27702630	27703069	+	FALSE	TU22325:ENSG00000276261	ENSG00000276261	439	chr12	27702778	27702995	+	217	TU22325:ENSG00000276261:P0	Flank	NA
chr12	27723994	27724834	+	TRUE	TU22327:MRPS35	MRPS35	840	chr12	27724090	27724765	+	675	TU22327:MRPS35:P1	Exonic	NA
chr12	27735284	27735808	+	TRUE	TU22327:MRPS35	MRPS35	524	chr12	27735364	27735570	+	206	TU22327:MRPS35:P2	Exonic	NA
chr12	27755090	27755721	+	TRUE	TU22327:MRPS35	MRPS35	631	chr12	27755108	27755717	+	609	TU22327:MRPS35:P3	UTR3	NA
chr12	27756012	27756497	+	TRUE	TU22327:MRPS35	MRPS35	485	chr12	27756053	27756308	+	255	TU22327:MRPS35:P4	UTR3	NA
chr12	27797938	27798284	+	TRUE	TU22328:KLHL42	KLHL42	346	chr12	27797939	27798194	+	255	TU22328:KLHL42:P1	UTR3	NA
chr12	27802774	27803236	+	TRUE	TU22328:KLHL42	KLHL42	462	chr12	27802928	27803056	+	128	TU22328:KLHL42:P2	UTR3	NA
chr1	36455569	36456325	-	TRUE	TU2233:MRPS15	MRPS15	756	chr1	36455717	36456217	-	500	TU2233:MRPS15:P0	UTR3	NA
chr12	28362345	28362934	+	TRUE	TU22330:CCDC91	CCDC91	589	chr12	28362455	28362871	+	416	TU22330:CCDC91:P1	Exonic	NA
chr12	28450057	28450702	+	TRUE	TU22330:CCDC91	CCDC91	645	chr12	28450157	28450556	+	399	TU22330:CCDC91:P2	Exonic	TU22330:mP1
chr12	28452372	28452830	+	TRUE	TU22330:CCDC91	CCDC91	458	chr12	28452481	28452650	+	169	TU22330:CCDC91:P3	Exonic	TU22330:mP1
chr12	28549882	28550366	+	TRUE	TU22330:CCDC91	CCDC91	484	chr12	28549962	28550228	+	266	TU22330:CCDC91:P4	UTR3	NA
chr12	29151667	29151970	+	TRUE	TU22332:FAR2	FAR2	303	chr12	29151743	29151904	+	161	TU22332:FAR2:P1	TSS-proximal	NA
chr12	29333844	29334275	+	TRUE	TU22332:FAR2	FAR2	431	chr12	29333862	29334234	+	372	TU22332:FAR2:P2	UTR3	NA
chr12	29335383	29335791	+	TRUE	TU22332:FAR2	FAR2	408	chr12	29335592	29335628	+	36	TU22332:FAR2:P3	UTR3	NA
chr12	29390323	29390936	+	FALSE	TU22333:OVCH1-AS1	OVCH1-AS1	613	chr12	29390425	29390865	+	440	TU22333:OVCH1-AS1:P1	TSS-proximal	NA
chr12	29391575	29391977	+	FALSE	TU22333:OVCH1-AS1	OVCH1-AS1	402	chr12	29391746	29391839	+	93	TU22333:OVCH1-AS1:P2	TSS-proximal	NA
chr12	29487253	29487619	+	FALSE	TU22333:OVCH1-AS1	OVCH1-AS1	366	chr12	29487418	29487474	+	56	TU22333:OVCH1-AS1:P3	Exonic	NA
chr1	36476563	36477065	-	TRUE	TU2234:CSF3R	CSF3R	502	chr1	36476621	36476983	-	362	TU2234:CSF3R:P0	Intronic	NA
chr12	30854513	30854817	+	FALSE	TU22340:ENSG00000285517	ENSG00000285517	304	chr12	30854551	30854739	+	188	TU22340:ENSG00000285517:P0	Intronic	NA
chr12	30996373	30996687	+	TRUE	TU22341:TSPAN11	TSPAN11	314	chr12	30996575	30996603	+	28	TU22341:TSPAN11:P0	UTR3	NA
chr12	31093465	31093926	+	TRUE	TU22342:DDX11	DDX11	461	chr12	31093552	31093748	+	196	TU22342:DDX11:P1	Intronic	NA
chr12	31104442	31104990	+	TRUE	TU22342:DDX11	DDX11	548	chr12	31104768	31104824	+	56	TU22342:DDX11:P2	UTR3	NA
chr12	31325590	31326135	+	FALSE	TU22343:FLJ13224	FLJ13224	545	chr12	31325652	31325997	+	345	TU22343:FLJ13224:P1	Exonic	NA
chr12	31327548	31327861	+	FALSE	TU22343:FLJ13224	FLJ13224	313	chr12	31327721	31327763	+	42	TU22343:FLJ13224:P2	Flank	NA
chr12	31667975	31668503	+	TRUE	TU22345:ETFBKMT	ETFBKMT	528	chr12	31668036	31668381	+	345	TU22345:ETFBKMT:P0	UTR3	NA
chr12	31729323	31729809	+	FALSE	TU22346:ENSG00000276900	ENSG00000276900	486	chr12	31729361	31729707	+	346	TU22346:ENSG00000276900:P1	TSS-proximal	NA
chr12	31730945	31731861	+	FALSE	TU22346:ENSG00000276900	ENSG00000276900	916	chr12	31731032	31731857	+	825	TU22346:ENSG00000276900:P2	Exonic	NA
chr12	31733622	31734113	+	FALSE	TU22346:ENSG00000276900	ENSG00000276900	491	chr12	31733645	31734112	+	467	TU22346:ENSG00000276900:P3	Flank	NA
chr12	31734293	31734679	+	FALSE	TU22346:ENSG00000276900	ENSG00000276900	386	chr12	31734339	31734611	+	272	TU22346:ENSG00000276900:P4	Flank	NA
chr12	31960004	31960320	+	TRUE	TU22347:RESF1	RESF1	316	chr12	31960063	31960189	+	126	TU22347:RESF1:P1	TSS-proximal	NA
chr12	31961229	31961763	+	TRUE	TU22347:RESF1	RESF1	534	chr12	31961234	31961762	+	528	TU22347:RESF1:P2	TSS-proximal	NA
chr12	31980876	31981243	+	TRUE	TU22347:RESF1	RESF1	367	chr12	31980927	31981061	+	134	TU22347:RESF1:P3	Exonic	NA
chr12	31992865	31993553	+	TRUE	TU22347:RESF1	RESF1	688	chr12	31992868	31993492	+	624	TU22347:RESF1:P4	UTR3	NA
chr12	32000033	32000405	+	FALSE	TU22348:ENSG00000276136	ENSG00000276136	372	chr12	32000239	32000266	+	27	TU22348:ENSG00000276136:P1	TSS-proximal	NA
chr12	32000476	32000792	+	FALSE	TU22348:ENSG00000276136	ENSG00000276136	316	chr12	32000694	32000709	+	15	TU22348:ENSG00000276136:P2	Exonic	NA
chr12	32108559	32108962	+	TRUE	TU22349:BICD1	BICD1	403	chr12	32108617	32108809	+	192	TU22349:BICD1:P1	UTR3	NA
chr12	32377662	32378059	+	TRUE	TU22349:BICD1	BICD1	397	chr12	32377864	32377904	+	40	TU22349:BICD1:P2	UTR3	NA
chr12	32564118	32564494	+	TRUE	TU22353:FGD4	FGD4	376	chr12	32564133	32564480	+	347	TU22353:FGD4:P1	Exonic	TU22353:mP1
chr12	32576174	32576606	+	TRUE	TU22353:FGD4	FGD4	432	chr12	32576179	32576557	+	378	TU22353:FGD4:P2	Exonic	TU22353:mP1
chr12	32640508	32640834	+	TRUE	TU22353:FGD4	FGD4	326	chr12	32640511	32640794	+	283	TU22353:FGD4:P3	UTR3	NA
chr12	32644602	32645015	+	TRUE	TU22353:FGD4	FGD4	413	chr12	32644839	32644910	+	71	TU22353:FGD4:P4	UTR3	NA
chr12	32645772	32646290	+	TRUE	TU22353:FGD4	FGD4	518	chr12	32645905	32646215	+	310	TU22353:FGD4:P5	UTR3	NA
chr12	32743379	32743792	+	TRUE	TU22354:DNM1L	DNM1L	413	chr12	32743384	32743696	+	312	TU22354:DNM1L:P1	UTR3	NA
chr12	32744181	32744819	+	TRUE	TU22354:DNM1L	DNM1L	638	chr12	32744191	32744812	+	621	TU22354:DNM1L:P2	UTR3	NA
chr12	32744979	32745740	+	TRUE	TU22354:DNM1L	DNM1L	761	chr12	32744996	32745736	+	740	TU22354:DNM1L:P3	UTR3	NA
chr12	32758444	32758983	+	FALSE	TU22355:ENSG00000286950	ENSG00000286950	539	chr12	32758628	32758816	+	188	TU22355:ENSG00000286950:P1	Flank	NA
chr12	32759659	32760139	+	FALSE	TU22355:ENSG00000286950	ENSG00000286950	480	chr12	32759797	32759980	+	183	TU22355:ENSG00000286950:P2	Flank	NA
chr12	34026911	34027305	+	TRUE	TU22357:ALG10	ALG10	394	chr12	34026989	34027246	+	257	TU22357:ALG10:P1	UTR3	NA
chr12	34030913	34031260	+	TRUE	TU22357:ALG10	ALG10	347	chr12	34031060	34031236	+	176	TU22357:ALG10:P2	Flank	NA
chr12	34031863	34032271	+	TRUE	TU22357:ALG10	ALG10	408	chr12	34032076	34032190	+	114	TU22357:ALG10:P3	Flank	NA
chr12	38321220	38321540	+	TRUE	TU22361:ALG10B	ALG10B	320	chr12	38321235	38321538	+	303	TU22361:ALG10B:P1	UTR3	NA
chr12	38325128	38325427	+	TRUE	TU22361:ALG10B	ALG10B	299	chr12	38325344	38325366	+	22	TU22361:ALG10B:P2	UTR3	NA
chr12	38329500	38329882	+	TRUE	TU22361:ALG10B	ALG10B	382	chr12	38329656	38329730	+	74	TU22361:ALG10B:P3	UTR3	NA
chr12	38909360	38909751	+	FALSE	TU22362:CPNE8-AS1	CPNE8-AS1	391	chr12	38909440	38909593	+	153	TU22362:CPNE8-AS1:P0	Exonic	NA
chr12	42441298	42441638	+	TRUE	TU22373:PPHLN1	PPHLN1	340	chr12	42441352	42441606	+	254	TU22373:PPHLN1:P1	UTR3	NA
chr12	42441718	42442161	+	TRUE	TU22373:PPHLN1	PPHLN1	443	chr12	42441833	42442055	+	222	TU22373:PPHLN1:P2	UTR3	NA
chr1	37454683	37455164	-	FALSE	TU2238:ZC3H12A-DT	ZC3H12A-DT	481	chr1	37454871	37454905	-	34	TU2238:ZC3H12A-DT:P0	Exonic	NA
chr12	43786312	43786613	+	TRUE	TU22382:IRAK4	IRAK4	301	chr12	43786402	43786539	+	137	TU22382:IRAK4:P1	Exonic	NA
chr12	43787811	43788268	+	TRUE	TU22382:IRAK4	IRAK4	457	chr12	43787894	43788134	+	240	TU22382:IRAK4:P2	UTR3	NA
chr12	43789216	43789732	+	TRUE	TU22382:IRAK4	IRAK4	516	chr12	43789410	43789548	+	138	TU22382:IRAK4:P3	UTR3	NA
chr12	43844766	43845127	+	TRUE	TU22383:TMEM117	TMEM117	361	chr12	43844813	43844846	+	33	TU22383:TMEM117:P1	TSS-proximal	NA
chr12	43944900	43945463	+	TRUE	TU22383:TMEM117	TMEM117	563	chr12	43944923	43945306	+	383	TU22383:TMEM117:P2	Intronic	NA
chr12	44389483	44389960	+	TRUE	TU22383:TMEM117	TMEM117	477	chr12	44389552	44389766	+	214	TU22383:TMEM117:P3	UTR3	NA
chr12	45218850	45219392	+	TRUE	TU22386:ANO6	ANO6	542	chr12	45218867	45219377	+	510	TU22386:ANO6:P1	TSS-proximal	NA
chr12	45432031	45432558	+	TRUE	TU22386:ANO6	ANO6	527	chr12	45432150	45432353	+	203	TU22386:ANO6:P2	UTR3	NA
chr12	45729679	45730204	+	TRUE	TU22388:ARID2	ARID2	525	chr12	45729800	45730061	+	261	TU22388:ARID2:P1	TSS-proximal	NA
chr12	45804200	45804569	+	TRUE	TU22388:ARID2	ARID2	369	chr12	45804280	45804460	+	180	TU22388:ARID2:P2	Intronic	NA
chr12	45817684	45818011	+	TRUE	TU22388:ARID2	ARID2	327	chr12	45817798	45817957	+	159	TU22388:ARID2:P3	Exonic	NA
chr12	45893708	45894034	+	TRUE	TU22388:ARID2	ARID2	326	chr12	45893748	45893919	+	171	TU22388:ARID2:P4	UTR3	NA
chr12	45907768	45908227	+	TRUE	TU22388:ARID2	ARID2	459	chr12	45907854	45908122	+	268	TU22388:ARID2:P5	UTR3	NA
chr1	37492989	37493651	-	TRUE	TU2239:MEAF6	MEAF6	662	chr1	37493131	37493554	-	423	TU2239:MEAF6:P2	UTR3	NA
chr1	37501150	37502056	-	TRUE	TU2239:MEAF6	MEAF6	906	chr1	37501179	37501939	-	760	TU2239:MEAF6:P1	Exonic	NA
chr12	46371969	46372383	+	FALSE	TU22391:SLC38A2-AS1	SLC38A2-AS1	414	chr12	46372041	46372201	+	160	TU22391:SLC38A2-AS1:P0	Intronic	NA
chr12	46470158	46470736	+	FALSE	TU22392:SLC38A4-AS1	SLC38A4-AS1	578	chr12	46470192	46470640	+	448	TU22392:SLC38A4-AS1:P1	Exonic	NA
chr12	46494931	46495346	+	FALSE	TU22392:SLC38A4-AS1	SLC38A4-AS1	415	chr12	46495071	46495245	+	174	TU22392:SLC38A4-AS1:P2	Exonic	NA
chr12	46876443	46876980	+	FALSE	TU22392:SLC38A4-AS1	SLC38A4-AS1	537	chr12	46876573	46876885	+	312	TU22392:SLC38A4-AS1:P3	Exonic	NA
chr12	46878706	46879525	+	FALSE	TU22392:SLC38A4-AS1	SLC38A4-AS1	819	chr12	46878919	46879416	+	497	TU22392:SLC38A4-AS1:P4	Flank	NA
chr12	47236375	47236858	+	TRUE	TU22396:PCED1B	PCED1B	483	chr12	47236513	47236664	+	151	TU22396:PCED1B:P0	UTR3	NA
chr12	47258268	47258650	+	FALSE	TU22397:ENSG00000258181	ENSG00000258181	382	chr12	47258400	47258596	+	196	TU22397:ENSG00000258181:P1	Flank	NA
chr12	47261279	47261644	+	FALSE	TU22397:ENSG00000258181	ENSG00000258181	365	chr12	47261482	47261637	+	155	TU22397:ENSG00000258181:P2	Flank	NA
chr12	47262335	47262732	+	FALSE	TU22397:ENSG00000258181	ENSG00000258181	397	chr12	47262532	47262598	+	66	TU22397:ENSG00000258181:P3	Flank	NA
chr1	18485543	18486206	+	TRUE	TU224:KLHDC7A	KLHDC7A	663	chr1	18485757	18486115	+	358	TU224:KLHDC7A:P0	UTR3	NA
chr1	37534075	37534722	-	TRUE	TU2240:SNIP1	SNIP1	647	chr1	37534126	37534653	-	527	TU2240:SNIP1:P4	UTR3	NA
chr1	37536443	37537174	-	TRUE	TU2240:SNIP1	SNIP1	731	chr1	37536523	37537086	-	563	TU2240:SNIP1:P3	UTR3	NA
chr1	37539984	37540412	-	TRUE	TU2240:SNIP1	SNIP1	428	chr1	37539991	37540320	-	329	TU2240:SNIP1:P2	Exonic	NA
chr1	37552521	37552937	-	TRUE	TU2240:SNIP1	SNIP1	416	chr1	37552583	37552925	-	342	TU2240:SNIP1:P1	TSS-proximal	NA
chr12	47728969	47729289	+	FALSE	TU22401:RPAP3-DT	RPAP3-DT	320	chr12	47729193	47729206	+	13	TU22401:RPAP3-DT:P0	Exonic	NA
chr12	47782469	47782948	+	TRUE	TU22403:SLC48A1	SLC48A1	479	chr12	47782730	47782785	+	55	TU22403:SLC48A1:P0	UTR3	NA
chr12	47904111	47904668	+	FALSE	TU22408:ENSG00000205537	ENSG00000205537	557	chr12	47904392	47904488	+	96	TU22408:ENSG00000205537:P0	Flank	NA
chr1	37566610	37567076	-	TRUE	TU2241:GNL2	GNL2	466	chr1	37566693	37566986	-	293	TU2241:GNL2:P2	UTR3	NA
chr1	37567510	37567827	-	TRUE	TU2241:GNL2	GNL2	317	chr1	37567672	37567759	-	87	TU2241:GNL2:P1	Exonic	NA
chr12	47968215	47969080	+	TRUE	TU22410:TMEM106C	TMEM106C	865	chr12	47968227	47968887	+	660	TU22410:TMEM106C:P0	UTR3	NA
chr12	48145727	48146318	+	TRUE	TU22412:PFKM	PFKM	591	chr12	48145778	48146126	+	348	TU22412:PFKM:P0	UTR3	NA
chr12	48154245	48154646	+	FALSE	TU22413:ENSG00000274124	ENSG00000274124	401	chr12	48154480	48154594	+	114	TU22413:ENSG00000274124:P0	Flank	NA
chr12	48334117	48334496	+	TRUE	TU22416:H1-7	H1-7	379	chr12	48334259	48334447	+	188	TU22416:H1-7:P0	Flank	NA
chr12	48789999	48790725	+	FALSE	TU22425:ADCY6-DT	ADCY6-DT	726	chr12	48790489	48790563	+	74	TU22425:ADCY6-DT:P0	Exonic	NA
chr12	48828563	48829138	+	TRUE	TU22426:CACNB3	CACNB3	575	chr12	48828657	48828949	+	292	TU22426:CACNB3:P0	UTR3	NA
chr12	48933337	48933961	+	TRUE	TU22427:CCDC65	CCDC65	624	chr12	48933535	48933876	+	341	TU22427:CCDC65:P1	Flank	NA
chr12	48936560	48937065	+	TRUE	TU22427:CCDC65	CCDC65	505	chr12	48936650	48936983	+	333	TU22427:CCDC65:P2	Flank	NA
chr1	37681364	37681857	-	TRUE	TU2243:C1orf109	C1orf109	493	chr1	37681564	37681706	-	142	TU2243:C1orf109:P0	UTR3	NA
chr12	49018996	49019930	+	FALSE	TU22430:DDN-AS1	DDN-AS1	934	chr12	49019009	49019865	+	856	TU22430:DDN-AS1:P0	Exonic	NA
chr12	49096145	49096670	+	FALSE	TU22431:ENSG00000257346	ENSG00000257346	525	chr12	49096209	49096540	+	331	TU22431:ENSG00000257346:P0	Flank	NA
chr12	49131756	49132239	+	FALSE	TU22432:TUBA1B-AS1	TUBA1B-AS1	483	chr12	49131894	49132129	+	235	TU22432:TUBA1B-AS1:P1	TSS-proximal	NA
chr12	49148246	49148704	+	FALSE	TU22432:TUBA1B-AS1	TUBA1B-AS1	458	chr12	49148340	49148542	+	202	TU22432:TUBA1B-AS1:P2	Exonic	NA
chr12	49272940	49273542	+	TRUE	TU22433:TUBA1C	TUBA1C	602	chr12	49272958	49273355	+	397	TU22433:TUBA1C:P0	UTR3	NA
chr12	49323891	49324568	+	TRUE	TU22436:TROAP	TROAP	677	chr12	49324340	49324402	+	62	TU22436:TROAP:P1	UTR3	NA
chr12	49331380	49331886	+	TRUE	TU22436:TROAP	TROAP	506	chr12	49331724	49331734	+	10	TU22436:TROAP:P2	UTR3	NA
chr12	49351677	49352194	+	TRUE	TU22437:DNAJC22	DNAJC22	517	chr12	49351689	49352135	+	446	TU22437:DNAJC22:P1	UTR3	NA
chr12	49353447	49353852	+	TRUE	TU22437:DNAJC22	DNAJC22	405	chr12	49353644	49353696	+	52	TU22437:DNAJC22:P2	UTR3	NA
chr12	49460820	49461332	+	TRUE	TU22438:SPATS2	SPATS2	512	chr12	49460827	49461008	+	181	TU22438:SPATS2:P1	Exonic	TU22438:mP1
chr12	49484593	49484963	+	TRUE	TU22438:SPATS2	SPATS2	370	chr12	49484652	49484670	+	18	TU22438:SPATS2:P2	Exonic	TU22438:mP1
chr12	49489386	49489820	+	TRUE	TU22438:SPATS2	SPATS2	434	chr12	49489487	49489623	+	136	TU22438:SPATS2:P3	Exonic	TU22438:mP1
chr12	49526739	49527619	+	TRUE	TU22438:SPATS2	SPATS2	880	chr12	49526746	49527579	+	833	TU22438:SPATS2:P4	UTR3	NA
chr1	37715785	37716207	-	TRUE	TU2244:EPHA10	EPHA10	422	chr1	37715968	37715980	-	12	TU2244:EPHA10:P0	UTR3	NA
chr12	49644394	49645286	+	TRUE	TU22440:PRPF40B	PRPF40B	892	chr12	49644602	49645130	+	528	TU22440:PRPF40B:P0	UTR3	NA
chr12	49761674	49762068	+	TRUE	TU22441:TMBIM6	TMBIM6	394	chr12	49761702	49762010	+	308	TU22441:TMBIM6:P1	Exonic	TU22441:mP1
chr12	49762774	49763239	+	TRUE	TU22441:TMBIM6	TMBIM6	465	chr12	49762843	49763140	+	297	TU22441:TMBIM6:P2	UTR3	TU22441:mP1
chr12	49764450	49765127	+	TRUE	TU22441:TMBIM6	TMBIM6	677	chr12	49764472	49764950	+	478	TU22441:TMBIM6:P3	UTR3	NA
chr12	50100360	50100896	+	TRUE	TU22449:SMARCD1	SMARCD1	536	chr12	50100528	50100721	+	193	TU22449:SMARCD1:P0	UTR3	NA
chr12	50109852	50110289	+	TRUE	TU22450:GPD1	GPD1	437	chr12	50109900	50110180	+	280	TU22450:GPD1:P1	UTR3	NA
chr12	50111086	50111547	+	TRUE	TU22450:GPD1	GPD1	461	chr12	50111187	50111422	+	235	TU22450:GPD1:P2	UTR3	NA
chr12	50165190	50165810	+	FALSE	TU22452:ENSG00000272368	ENSG00000272368	620	chr12	50165255	50165799	+	544	TU22452:ENSG00000272368:P1	Exonic	NA
chr12	50165902	50166520	+	FALSE	TU22452:ENSG00000272368	ENSG00000272368	618	chr12	50165915	50166416	+	501	TU22452:ENSG00000272368:P2	Flank	NA
chr12	50428940	50429382	+	TRUE	TU22454:LARP4	LARP4	442	chr12	50428962	50429076	+	114	TU22454:LARP4:P1	Exonic	TU22454:mP1
chr12	50430497	50430850	+	TRUE	TU22454:LARP4	LARP4	353	chr12	50430500	50430627	+	127	TU22454:LARP4:P2	Exonic	TU22454:mP1
chr12	50435371	50435790	+	TRUE	TU22454:LARP4	LARP4	419	chr12	50435493	50435595	+	102	TU22454:LARP4:P3	Exonic	TU22454:mP1
chr12	50461252	50461572	+	TRUE	TU22454:LARP4	LARP4	320	chr12	50461254	50461493	+	239	TU22454:LARP4:P4	UTR3	NA
chr12	50479705	50480196	+	TRUE	TU22454:LARP4	LARP4	491	chr12	50479717	50480024	+	307	TU22454:LARP4:P5	UTR3	NA
chr12	50680023	50680450	+	TRUE	TU22455:DIP2B	DIP2B	427	chr12	50680080	50680283	+	203	TU22455:DIP2B:P1	Intronic	NA
chr12	50748389	50748851	+	TRUE	TU22455:DIP2B	DIP2B	462	chr12	50748434	50748780	+	346	TU22455:DIP2B:P2	UTR3	NA
chr12	50750243	50750550	+	TRUE	TU22455:DIP2B	DIP2B	307	chr12	50750266	50750482	+	216	TU22455:DIP2B:P3	Flank	NA
chr12	50751070	50751491	+	TRUE	TU22455:DIP2B	DIP2B	421	chr12	50751152	50751329	+	177	TU22455:DIP2B:P4	Flank	NA
chr12	50814015	50814562	+	TRUE	TU22456:ATF1	ATF1	547	chr12	50814025	50814439	+	414	TU22456:ATF1:P1	Exonic	NA
chr12	50820873	50821389	+	TRUE	TU22456:ATF1	ATF1	516	chr12	50820895	50821323	+	428	TU22456:ATF1:P2	UTR3	NA
chr12	50826128	50827177	+	TRUE	TU22456:ATF1	ATF1	1049	chr12	50826165	50827069	+	904	TU22456:ATF1:P3	Flank	NA
chr12	50932161	50932713	+	TRUE	TU22458:METTL7A	METTL7A	552	chr12	50932217	50932525	+	308	TU22458:METTL7A:P0	UTR3	NA
chr1	37802736	37803233	-	TRUE	TU2246:YRDC	YRDC	497	chr1	37802941	37803143	-	202	TU2246:YRDC:P0	UTR3	NA
chr12	51060061	51060618	+	TRUE	TU22460:LETMD1	LETMD1	557	chr12	51060395	51060441	+	46	TU22460:LETMD1:P0	UTR3	NA
chr12	51243498	51244026	+	TRUE	TU22461:DAZAP2	DAZAP2	528	chr12	51243614	51243957	+	343	TU22461:DAZAP2:P1	UTR3	NA
chr12	51270851	51271561	+	TRUE	TU22461:DAZAP2	DAZAP2	710	chr12	51270937	51271398	+	461	TU22461:DAZAP2:P2	UTR3	NA
chr12	51996797	51997282	+	TRUE	TU22469:ACVR1B	ACVR1B	485	chr12	51996936	51997081	+	145	TU22469:ACVR1B:P1	UTR3	NA
chr12	52001871	52002607	+	TRUE	TU22469:ACVR1B	ACVR1B	736	chr12	52002016	52002475	+	459	TU22469:ACVR1B:P2	Flank	NA
chr1	37809376	37809966	-	TRUE	TU2247:MTF1	MTF1	590	chr1	37809566	37809876	-	310	TU2247:MTF1:P0	UTR3	NA
chr12	52015514	52016083	+	TRUE	TU22470:TAMALIN	TAMALIN	569	chr12	52015886	52015894	+	8	TU22470:TAMALIN:P0	UTR3	NA
chr12	52059216	52059722	+	TRUE	TU22471:NR4A1	NR4A1	506	chr12	52059258	52059677	+	419	TU22471:NR4A1:P0	UTR3	NA
chr12	52077086	52077692	+	TRUE	TU22472:ATG101	ATG101	606	chr12	52077155	52077635	+	480	TU22472:ATG101:P0	UTR3	NA
chr12	52223492	52223937	+	FALSE	TU22475:LINC00592	LINC00592	445	chr12	52223526	52223814	+	288	TU22475:LINC00592:P0	Exonic	NA
chr12	52248603	52249123	+	TRUE	TU22476:KRT7	KRT7	520	chr12	52248613	52249114	+	501	TU22476:KRT7:P0	UTR3	NA
chr12	52265813	52266161	+	TRUE	TU22477:KRT86	KRT86	348	chr12	52265820	52266143	+	323	TU22477:KRT86:P1	Intronic	NA
chr12	52275986	52276330	+	TRUE	TU22477:KRT86	KRT86	344	chr12	52276170	52276221	+	51	TU22477:KRT86:P2	Intronic	NA
chr12	52281705	52282195	+	TRUE	TU22477:KRT86	KRT86	490	chr12	52281708	52282132	+	424	TU22477:KRT86:P3	Intronic	NA
chr12	52294717	52295293	+	TRUE	TU22477:KRT86	KRT86	576	chr12	52294891	52295226	+	335	TU22477:KRT86:P4	Intronic	NA
chr12	52308935	52309330	+	TRUE	TU22477:KRT86	KRT86	395	chr12	52309157	52309164	+	7	TU22477:KRT86:P5	UTR3	NA
chr1	37860502	37860967	-	TRUE	TU2248:INPP5B	INPP5B	465	chr1	37860695	37860819	-	124	TU2248:INPP5B:P2	UTR3	NA
chr1	37861945	37862292	-	TRUE	TU2248:INPP5B	INPP5B	347	chr1	37862080	37862118	-	38	TU2248:INPP5B:P1	UTR3	NA
chr12	52952661	52953100	+	TRUE	TU22483:KRT18	KRT18	439	chr12	52952737	52952995	+	258	TU22483:KRT18:P0	UTR3	NA
chr12	53040096	53040539	+	TRUE	TU22484:EIF4B	EIF4B	443	chr12	53040162	53040451	+	289	TU22484:EIF4B:P1	UTR3	NA
chr12	53041929	53042407	+	TRUE	TU22484:EIF4B	EIF4B	478	chr12	53041982	53042263	+	281	TU22484:EIF4B:P2	UTR3	NA
chr12	53056158	53056517	+	TRUE	TU22486:TNS2	TNS2	359	chr12	53056189	53056391	+	202	TU22486:TNS2:P1	Intronic	NA
chr12	53064007	53064560	+	TRUE	TU22486:TNS2	TNS2	553	chr12	53064321	53064380	+	59	TU22486:TNS2:P2	UTR3	NA
chr12	53102070	53102557	+	TRUE	TU22487:IGFBP6	IGFBP6	487	chr12	53102103	53102374	+	271	TU22487:IGFBP6:P0	UTR3	NA
chr12	53124296	53124726	+	TRUE	TU22488:SOAT2	SOAT2	430	chr12	53124514	53124552	+	38	TU22488:SOAT2:P0	UTR3	NA
chr1	37956470	37957254	-	TRUE	TU2249:SF3A3	SF3A3	784	chr1	37956546	37957125	-	579	TU2249:SF3A3:P4	UTR3	NA
chr1	37957841	37958256	-	TRUE	TU2249:SF3A3	SF3A3	415	chr1	37957863	37958249	-	386	TU2249:SF3A3:P3	UTR3	NA
chr1	37978531	37979098	-	TRUE	TU2249:SF3A3	SF3A3	567	chr1	37978541	37978890	-	349	TU2249:SF3A3:P2	Exonic	NA
chr1	37980300	37980699	-	TRUE	TU2249:SF3A3	SF3A3	399	chr1	37980518	37980624	-	106	TU2249:SF3A3:P1	Exonic	NA
chr12	53190564	53190964	+	TRUE	TU22490:ZNF740	ZNF740	400	chr12	53190609	53190896	+	287	TU22490:ZNF740:P0	UTR3	NA
chr12	53254120	53254608	+	TRUE	TU22492:MFSD5	MFSD5	488	chr12	53254298	53254411	+	113	TU22492:MFSD5:P0	UTR3	NA
chr12	53293413	53293721	+	TRUE	TU22493:ESPL1	ESPL1	308	chr12	53293631	53293643	+	12	TU22493:ESPL1:P0	UTR3	NA
chr12	53299208	53299654	+	TRUE	TU22494:PFDN5	PFDN5	446	chr12	53299276	53299535	+	259	TU22494:PFDN5:P0	UTR3	NA
chr12	53306715	53307371	+	TRUE	TU22495:MYG1	MYG1	656	chr12	53306715	53307184	+	469	TU22495:MYG1:P0	UTR3	NA
chr12	53380853	53381771	+	TRUE	TU22496:SP1	SP1	918	chr12	53380864	53381760	+	896	TU22496:SP1:P1	TSS-proximal	NA
chr12	53416155	53416652	+	TRUE	TU22496:SP1	SP1	497	chr12	53416229	53416473	+	244	TU22496:SP1:P2	UTR3	NA
chr12	53446107	53446847	+	TRUE	TU22498:PRR13	PRR13	740	chr12	53446107	53446794	+	687	TU22498:PRR13:P0	UTR3	NA
chr12	53479376	53480040	+	TRUE	TU22499:PCBP2	PCBP2	664	chr12	53479447	53479938	+	491	TU22499:PCBP2:P0	UTR3	NA
chr1	37992163	37992979	-	TRUE	TU2250:FHL3	FHL3	816	chr1	37992167	37992938	-	771	TU2250:FHL3:P3	Flank	NA
chr1	37994239	37994871	-	TRUE	TU2250:FHL3	FHL3	632	chr1	37994250	37994737	-	487	TU2250:FHL3:P2	Flank	NA
chr1	37996581	37997102	-	TRUE	TU2250:FHL3	FHL3	521	chr1	37996683	37996900	-	217	TU2250:FHL3:P1	UTR3	NA
chr12	53506060	53506628	+	TRUE	TU22501:TARBP2	TARBP2	568	chr12	53506306	53506439	+	133	TU22501:TARBP2:P0	UTR3	NA
chr12	53517355	53517791	+	FALSE	TU22502:ENSG00000257550	ENSG00000257550	436	chr12	53517404	53517609	+	205	TU22502:ENSG00000257550:P1	Exonic	NA
chr12	53518610	53519182	+	FALSE	TU22502:ENSG00000257550	ENSG00000257550	572	chr12	53518683	53519071	+	388	TU22502:ENSG00000257550:P2	Flank	NA
chr12	53522347	53522675	+	FALSE	TU22502:ENSG00000257550	ENSG00000257550	328	chr12	53522409	53522578	+	169	TU22502:ENSG00000257550:P3	Flank	NA
chr12	53621424	53621963	+	FALSE	TU22503:ENSG00000285692	ENSG00000285692	539	chr12	53621613	53621824	+	211	TU22503:ENSG00000285692:P0	Flank	NA
chr1	38041700	38042229	-	TRUE	TU2251:POU3F1	POU3F1	529	chr1	38041856	38042225	-	369	TU2251:POU3F1:P2	Flank	NA
chr1	38043634	38044117	-	TRUE	TU2251:POU3F1	POU3F1	483	chr1	38043823	38044073	-	250	TU2251:POU3F1:P1	UTR3	NA
chr12	54055796	54056189	+	TRUE	TU22513:HOXC4	HOXC4	393	chr12	54055982	54056037	+	55	TU22513:HOXC4:P0	UTR3	NA
chr12	54132564	54133015	+	FALSE	TU22518:LINC02381	LINC02381	451	chr12	54132757	54132844	+	87	TU22518:LINC02381:P0	Exonic	NA
chr12	54350530	54351074	+	TRUE	TU22523:COPZ1	COPZ1	544	chr12	54350554	54350955	+	401	TU22523:COPZ1:P1	UTR3	NA
chr12	54351573	54352040	+	TRUE	TU22523:COPZ1	COPZ1	467	chr12	54351648	54351852	+	204	TU22523:COPZ1:P2	UTR3	NA
chr12	54542833	54543148	+	TRUE	TU22527:NCKAP1L	NCKAP1L	315	chr12	54542933	54543121	+	188	TU22527:NCKAP1L:P0	UTR3	NA
chr12	54574790	54575120	+	TRUE	TU22528:PDE1B	PDE1B	330	chr12	54574823	54575001	+	178	TU22528:PDE1B:P1	Exonic	NA
chr12	54579079	54579387	+	TRUE	TU22528:PDE1B	PDE1B	308	chr12	54579236	54579244	+	8	TU22528:PDE1B:P2	UTR3	NA
chr12	54858153	54858601	+	TRUE	TU22530:MUCL1	MUCL1	448	chr12	54858362	54858394	+	32	TU22530:MUCL1:P0	UTR3	NA
chr12	55684168	55684800	+	TRUE	TU22548:METTL7B	METTL7B	632	chr12	55684171	55684618	+	447	TU22548:METTL7B:P0	UTR3	NA
chr1	38838004	38838474	-	TRUE	TU2255:RRAGC	RRAGC	470	chr1	38838197	38838330	-	133	TU2255:RRAGC:P3	UTR3	NA
chr1	38839165	38839676	-	TRUE	TU2255:RRAGC	RRAGC	511	chr1	38839348	38839675	-	327	TU2255:RRAGC:P2	UTR3	NA
chr1	38845829	38846172	-	TRUE	TU2255:RRAGC	RRAGC	343	chr1	38845830	38846085	-	255	TU2255:RRAGC:P1	Exonic	NA
chr12	55719107	55719420	+	TRUE	TU22550:BLOC1S1	BLOC1S1	313	chr12	55719161	55719336	+	175	TU22550:BLOC1S1:P1	UTR3	NA
chr12	55719463	55719910	+	TRUE	TU22550:BLOC1S1	BLOC1S1	447	chr12	55719502	55719794	+	292	TU22550:BLOC1S1:P2	UTR3	NA
chr12	55730249	55731120	+	FALSE	TU22552:CD63-AS1	CD63-AS1	871	chr12	55730263	55731063	+	800	TU22552:CD63-AS1:P1	Exonic	NA
chr12	55731598	55731922	+	FALSE	TU22552:CD63-AS1	CD63-AS1	324	chr12	55731667	55731853	+	186	TU22552:CD63-AS1:P2	Flank	NA
chr12	55757040	55757627	+	TRUE	TU22553:GDF11	GDF11	587	chr12	55757126	55757582	+	456	TU22553:GDF11:P1	UTR3	NA
chr12	55758317	55758756	+	TRUE	TU22553:GDF11	GDF11	439	chr12	55758479	55758659	+	180	TU22553:GDF11:P2	Flank	NA
chr12	55819154	55819784	+	TRUE	TU22554:ORMDL2	ORMDL2	630	chr12	55819162	55819478	+	316	TU22554:ORMDL2:P1	Exonic	NA
chr12	55820227	55821145	+	TRUE	TU22554:ORMDL2	ORMDL2	918	chr12	55820280	55821131	+	851	TU22554:ORMDL2:P2	UTR3	NA
chr12	55939451	55939974	+	TRUE	TU22555:DGKA	DGKA	523	chr12	55939575	55939973	+	398	TU22555:DGKA:P1	Exonic	NA
chr12	55953711	55954247	+	TRUE	TU22555:DGKA	DGKA	536	chr12	55953790	55954192	+	402	TU22555:DGKA:P2	UTR3	NA
chr12	55971556	55972129	+	TRUE	TU22557:CDK2	CDK2	573	chr12	55971564	55972120	+	556	TU22557:CDK2:P1	UTR3	NA
chr12	55972511	55972995	+	TRUE	TU22557:CDK2	CDK2	484	chr12	55972564	55972940	+	376	TU22557:CDK2:P2	UTR3	NA
chr12	55991692	55992103	+	TRUE	TU22558:RAB5B	RAB5B	411	chr12	55991761	55992009	+	248	TU22558:RAB5B:P1	UTR3	NA
chr12	55994418	55994900	+	TRUE	TU22558:RAB5B	RAB5B	482	chr12	55994623	55994826	+	203	TU22558:RAB5B:P2	UTR3	NA
chr12	56005212	56005732	+	TRUE	TU22559:SUOX	SUOX	520	chr12	56005285	56005625	+	340	TU22559:SUOX:P0	UTR3	NA
chr1	38864297	38864739	-	TRUE	TU2256:MYCBP	MYCBP	442	chr1	38864348	38864690	-	342	TU2256:MYCBP:P2	UTR3	NA
chr1	38866588	38866987	-	TRUE	TU2256:MYCBP	MYCBP	399	chr1	38866880	38866971	-	91	TU2256:MYCBP:P1	UTR3	NA
chr12	56036674	56037002	+	TRUE	TU22560:IKZF4	IKZF4	328	chr12	56036700	56036936	+	236	TU22560:IKZF4:P1	UTR3	NA
chr12	56037607	56037939	+	TRUE	TU22560:IKZF4	IKZF4	332	chr12	56037832	56037930	+	98	TU22560:IKZF4:P2	UTR3	NA
chr12	56044028	56044356	+	TRUE	TU22561:RPS26	RPS26	328	chr12	56044128	56044330	+	202	TU22561:RPS26:P0	UTR3	NA
chr12	56085332	56086138	+	TRUE	TU22562:ERBB3	ERBB3	806	chr12	56085368	56086122	+	754	TU22562:ERBB3:P1	UTR3	NA
chr12	56102554	56103072	+	TRUE	TU22562:ERBB3	ERBB3	518	chr12	56102591	56103045	+	454	TU22562:ERBB3:P2	UTR3	NA
chr12	56103229	56103693	+	TRUE	TU22562:ERBB3	ERBB3	464	chr12	56103295	56103523	+	228	TU22562:ERBB3:P3	UTR3	NA
chr12	56110968	56111527	+	TRUE	TU22563:PA2G4	PA2G4	559	chr12	56111030	56111510	+	480	TU22563:PA2G4:P0	Exonic	NA
chr12	56144273	56144869	+	TRUE	TU22565:ESYT1	ESYT1	596	chr12	56144384	56144763	+	379	TU22565:ESYT1:P1	UTR3	NA
chr12	56145664	56146217	+	TRUE	TU22565:ESYT1	ESYT1	553	chr12	56145790	56146099	+	309	TU22565:ESYT1:P2	Flank	NA
chr12	56146376	56146790	+	TRUE	TU22565:ESYT1	ESYT1	414	chr12	56146451	56146660	+	209	TU22565:ESYT1:P3	Flank	NA
chr12	56166791	56167470	+	TRUE	TU22568:MYL6	MYL6	679	chr12	56166909	56167466	+	557	TU22568:MYL6:P0	Flank	NA
chr12	56229507	56229955	+	TRUE	TU22569:NABP2	NABP2	448	chr12	56229584	56229861	+	277	TU22569:NABP2:P0	UTR3	NA
chr1	38875547	38875887	-	TRUE	TU2257:GJA9	GJA9	340	chr1	38875632	38875682	-	50	TU2257:GJA9:P0	Exonic	NA
chr12	56237607	56238057	+	TRUE	TU22570:SLC39A5	SLC39A5	450	chr12	56237773	56237857	+	84	TU22570:SLC39A5:P0	UTR3	NA
chr12	56270660	56271150	+	TRUE	TU22571:COQ10A	COQ10A	490	chr12	56270661	56270972	+	311	TU22571:COQ10A:P1	UTR3	NA
chr12	56272198	56272644	+	TRUE	TU22571:COQ10A	COQ10A	446	chr12	56272487	56272493	+	6	TU22571:COQ10A:P2	Flank	NA
chr12	56274038	56274482	+	TRUE	TU22571:COQ10A	COQ10A	444	chr12	56274319	56274343	+	24	TU22571:COQ10A:P3	Flank	NA
chr12	56275220	56275764	+	TRUE	TU22571:COQ10A	COQ10A	544	chr12	56275423	56275590	+	167	TU22571:COQ10A:P4	Flank	NA
chr12	56314512	56314996	+	FALSE	TU22572:CNPY2-AS1	CNPY2-AS1	484	chr12	56314594	56314809	+	215	TU22572:CNPY2-AS1:P0	Exonic	NA
chr12	56340099	56340603	+	TRUE	TU22574:IL23A	IL23A	504	chr12	56340136	56340501	+	365	TU22574:IL23A:P1	UTR3	NA
chr12	56341992	56342496	+	TRUE	TU22574:IL23A	IL23A	504	chr12	56341992	56342446	+	454	TU22574:IL23A:P2	Flank	NA
chr12	56344919	56345307	+	TRUE	TU22574:IL23A	IL23A	388	chr12	56345003	56345199	+	196	TU22574:IL23A:P3	Flank	NA
chr12	56345364	56345639	+	TRUE	TU22574:IL23A	IL23A	275	chr12	56345495	56345532	+	37	TU22574:IL23A:P4	Flank	NA
chr12	56469772	56470124	+	TRUE	TU22575:SPRYD4	SPRYD4	352	chr12	56469781	56470037	+	256	TU22575:SPRYD4:P1	UTR3	NA
chr12	56479517	56479832	+	TRUE	TU22575:SPRYD4	SPRYD4	315	chr12	56479690	56479716	+	26	TU22575:SPRYD4:P2	UTR3	NA
chr12	56589184	56589888	+	TRUE	TU22576:RBMS2	RBMS2	704	chr12	56589298	56589843	+	545	TU22576:RBMS2:P1	UTR3	NA
chr12	56594497	56594976	+	TRUE	TU22576:RBMS2	RBMS2	479	chr12	56594517	56594801	+	284	TU22576:RBMS2:P2	UTR3	NA
chr12	56595883	56596362	+	TRUE	TU22576:RBMS2	RBMS2	479	chr12	56595927	56596353	+	426	TU22576:RBMS2:P3	UTR3	NA
chr12	56597392	56598621	+	TRUE	TU22576:RBMS2	RBMS2	1229	chr12	56597654	56598468	+	814	TU22576:RBMS2:P4	Flank	NA
chr12	56780621	56781126	+	TRUE	TU22577:HSD17B6	HSD17B6	505	chr12	56780711	56781091	+	380	TU22577:HSD17B6:P0	Intronic	NA
chr1	38885616	38886106	-	TRUE	TU2258:RHBDL2	RHBDL2	490	chr1	38885695	38885971	-	276	TU2258:RHBDL2:P2	UTR3	NA
chr1	38886180	38886702	-	TRUE	TU2258:RHBDL2	RHBDL2	522	chr1	38886297	38886485	-	188	TU2258:RHBDL2:P1	UTR3	NA
chr12	57095072	57095678	+	TRUE	TU22580:NAB2	NAB2	606	chr12	57095226	57095554	+	328	TU22580:NAB2:P1	UTR3	NA
chr12	57100398	57101772	+	TRUE	TU22580:NAB2	NAB2	1374	chr12	57100656	57100774	+	118	TU22580:NAB2:P2	Flank	NA
chr12	57213053	57213568	+	TRUE	TU22581:LRP1	LRP1	515	chr12	57213290	57213393	+	103	TU22581:LRP1:P0	UTR3	NA
chr12	57234353	57235083	+	TRUE	TU22583:SHMT2	SHMT2	730	chr12	57234377	57234940	+	563	TU22583:SHMT2:P0	UTR3	NA
chr12	57516268	57516863	+	TRUE	TU22588:MARS1	MARS1	595	chr12	57516439	57516661	+	222	TU22588:MARS1:P0	UTR3	NA
chr12	57529859	57530358	+	TRUE	TU22589:MBD6	MBD6	499	chr12	57529975	57530268	+	293	TU22589:MBD6:P0	UTR3	NA
chr12	57599089	57599472	+	TRUE	TU22591:PIP4K2C	PIP4K2C	383	chr12	57599427	57599438	+	11	TU22591:PIP4K2C:P1	Exonic	NA
chr12	57603036	57603620	+	TRUE	TU22591:PIP4K2C	PIP4K2C	584	chr12	57603132	57603433	+	301	TU22591:PIP4K2C:P2	UTR3	NA
chr12	57609515	57609992	+	TRUE	TU22592:DTX3	DTX3	477	chr12	57609772	57609805	+	33	TU22592:DTX3:P0	UTR3	NA
chr12	57715929	57716996	+	TRUE	TU22594:OS9	OS9	1067	chr12	57715970	57716704	+	734	TU22594:OS9:P1	Exonic	NA
chr12	57721165	57721758	+	TRUE	TU22594:OS9	OS9	593	chr12	57721209	57721619	+	410	TU22594:OS9:P2	UTR3	NA
chr12	57747239	57747863	+	TRUE	TU22596:TSPAN31	TSPAN31	624	chr12	57747281	57747745	+	464	TU22596:TSPAN31:P1	UTR3	NA
chr12	57747996	57748337	+	TRUE	TU22596:TSPAN31	TSPAN31	341	chr12	57748055	57748337	+	282	TU22596:TSPAN31:P2	UTR3	NA
chr12	57757116	57757750	+	TRUE	TU22597:MARCHF9	MARCHF9	634	chr12	57757333	57757722	+	389	TU22597:MARCHF9:P1	Exonic	NA
chr12	57759050	57759609	+	TRUE	TU22597:MARCHF9	MARCHF9	559	chr12	57759405	57759492	+	87	TU22597:MARCHF9:P2	UTR3	NA
chr12	57782259	57782740	+	TRUE	TU22598:EEF1AKMT3	EEF1AKMT3	481	chr12	57782383	57782544	+	161	TU22598:EEF1AKMT3:P0	UTR3	NA
chr12	57796441	57796920	+	TRUE	TU22599:TSFM	TSFM	479	chr12	57796552	57796746	+	194	TU22599:TSFM:P0	UTR3	NA
chr1	19211008	19211397	+	FALSE	TU226:EMC1-AS1	EMC1-AS1	389	chr1	19211033	19211366	+	333	TU226:EMC1-AS1:P1	TSS-proximal	NA
chr1	19213483	19213878	+	FALSE	TU226:EMC1-AS1	EMC1-AS1	395	chr1	19213535	19213718	+	183	TU226:EMC1-AS1:P2	TSS-proximal	NA
chr1	19240422	19240897	+	FALSE	TU226:EMC1-AS1	EMC1-AS1	475	chr1	19240636	19240738	+	102	TU226:EMC1-AS1:P3	Exonic	NA
chr1	19244574	19244906	+	FALSE	TU226:EMC1-AS1	EMC1-AS1	332	chr1	19244668	19244774	+	106	TU226:EMC1-AS1:P4	Flank	NA
chr1	39246921	39247363	-	FALSE	TU2260:ENSG00000226438	ENSG00000226438	442	chr1	39247068	39247253	-	185	TU2260:ENSG00000226438:P0	Flank	NA
chr12	57819204	57819812	+	FALSE	TU22601:ENSG00000269903	ENSG00000269903	608	chr12	57819333	57819642	+	309	TU22601:ENSG00000269903:P0	Flank	NA
chr12	57847221	57847905	+	FALSE	TU22602:ENSG00000257953	ENSG00000257953	684	chr12	57847266	57847865	+	599	TU22602:ENSG00000257953:P0	Flank	NA
chr12	57956694	57957349	+	TRUE	TU22604:ATP23	ATP23	655	chr12	57956728	57957341	+	613	TU22604:ATP23:P0	UTR3	NA
chr12	58816050	58816353	+	FALSE	TU22606:ENSG00000258231	ENSG00000258231	303	chr12	58816273	58816277	+	4	TU22606:ENSG00000258231:P0	Flank	NA
chr1	39522055	39522432	-	FALSE	TU2261:PPIEL	PPIEL	377	chr1	39522270	39522304	-	34	TU2261:PPIEL:P2	Exonic	NA
chr1	39522486	39522878	-	FALSE	TU2261:PPIEL	PPIEL	392	chr1	39522577	39522834	-	257	TU2261:PPIEL:P1	Exonic	NA
chr12	59779330	59779784	+	TRUE	TU22610:SLC16A7	SLC16A7	454	chr12	59779537	59779697	+	160	TU22610:SLC16A7:P1	UTR3	NA
chr12	59779933	59780402	+	TRUE	TU22610:SLC16A7	SLC16A7	469	chr12	59780097	59780248	+	151	TU22610:SLC16A7:P2	UTR3	NA
chr12	59789578	59790035	+	TRUE	TU22610:SLC16A7	SLC16A7	457	chr12	59789638	59789857	+	219	TU22610:SLC16A7:P3	UTR3	NA
chr12	62302807	62303374	+	TRUE	TU22612:USP15	USP15	567	chr12	62302907	62303354	+	447	TU22612:USP15:P1	Exonic	NA
chr12	62304487	62305372	+	TRUE	TU22612:USP15	USP15	885	chr12	62304516	62305347	+	831	TU22612:USP15:P2	Intronic	NA
chr12	62321392	62322060	+	TRUE	TU22612:USP15	USP15	668	chr12	62321467	62322023	+	556	TU22612:USP15:P3	Exonic	NA
chr12	62404362	62404862	+	TRUE	TU22612:USP15	USP15	500	chr12	62404489	62404756	+	267	TU22612:USP15:P4	UTR3	NA
chr12	62592739	62593553	+	TRUE	TU22613:MON2	MON2	814	chr12	62592784	62593509	+	725	TU22613:MON2:P1	UTR3	NA
chr12	62597355	62597730	+	TRUE	TU22613:MON2	MON2	375	chr12	62597538	62597655	+	117	TU22613:MON2:P2	UTR3	NA
chr12	62601555	62602383	+	TRUE	TU22613:MON2	MON2	828	chr12	62601750	62602273	+	523	TU22613:MON2:P3	Flank	NA
chr12	62621610	62621925	+	FALSE	TU22614:MIRLET7IHG	MIRLET7IHG	315	chr12	62621813	62621834	+	21	TU22614:MIRLET7IHG:P1	Exonic	NA
chr12	62626502	62626872	+	FALSE	TU22614:MIRLET7IHG	MIRLET7IHG	370	chr12	62626560	62626792	+	232	TU22614:MIRLET7IHG:P2	Flank	NA
chr12	63808696	63809731	+	TRUE	TU22616:RXYLT1	RXYLT1	1035	chr12	63808929	63809566	+	637	TU22616:RXYLT1:P0	UTR3	NA
chr12	64042715	64043210	+	TRUE	TU22617:SRGAP1	SRGAP1	495	chr12	64042795	64042982	+	187	TU22617:SRGAP1:P1	Exonic	NA
chr12	64143455	64143976	+	TRUE	TU22617:SRGAP1	SRGAP1	521	chr12	64143494	64143828	+	334	TU22617:SRGAP1:P2	UTR3	NA
chr12	64147474	64148023	+	TRUE	TU22617:SRGAP1	SRGAP1	549	chr12	64147675	64147864	+	189	TU22617:SRGAP1:P3	UTR3	NA
chr12	64450875	64451309	+	TRUE	TU22619:XPOT	XPOT	434	chr12	64451020	64451130	+	110	TU22619:XPOT:P0	UTR3	NA
chr1	39560619	39561116	-	TRUE	TU2262:PABPC4	PABPC4	497	chr1	39560702	39561111	-	409	TU2262:PABPC4:P2	UTR3	NA
chr1	39568717	39569138	-	TRUE	TU2262:PABPC4	PABPC4	421	chr1	39568815	39569122	-	307	TU2262:PABPC4:P1	Exonic	NA
chr12	64456452	64457041	+	TRUE	TU22620:TBK1	TBK1	589	chr12	64456505	64456899	+	394	TU22620:TBK1:P1	TSS-proximal	NA
chr12	64464873	64465594	+	TRUE	TU22620:TBK1	TBK1	721	chr12	64464914	64465563	+	649	TU22620:TBK1:P2	Intronic	NA
chr12	64490056	64491047	+	TRUE	TU22620:TBK1	TBK1	991	chr12	64490107	64490508	+	401	TU22620:TBK1:P3	Exonic	NA
chr12	64501676	64502310	+	TRUE	TU22620:TBK1	TBK1	634	chr12	64501714	64502305	+	591	TU22620:TBK1:P4	UTR3	NA
chr12	64697281	64697949	+	TRUE	TU22621:RASSF3	RASSF3	668	chr12	64697347	64697893	+	546	TU22621:RASSF3:P0	UTR3	NA
chr12	64785939	64786457	+	TRUE	TU22623:TBC1D30	TBC1D30	518	chr12	64786085	64786321	+	236	TU22623:TBC1D30:P1	Exonic	NA
chr12	64818643	64818985	+	TRUE	TU22623:TBC1D30	TBC1D30	342	chr12	64818761	64818964	+	203	TU22623:TBC1D30:P2	Intronic	NA
chr12	64878331	64878764	+	TRUE	TU22623:TBC1D30	TBC1D30	433	chr12	64878493	64878644	+	151	TU22623:TBC1D30:P3	UTR3	NA
chr12	64880760	64881218	+	TRUE	TU22623:TBC1D30	TBC1D30	458	chr12	64880817	64881033	+	216	TU22623:TBC1D30:P4	UTR3	NA
chr12	64946847	64947148	+	FALSE	TU22624:LINC02389	LINC02389	301	chr12	64946860	64947067	+	207	TU22624:LINC02389:P0	Intronic	NA
chr12	65169886	65170505	+	TRUE	TU22626:LEMD3	LEMD3	619	chr12	65169924	65170456	+	532	TU22626:LEMD3:P1	TSS-proximal	NA
chr12	65248060	65248535	+	TRUE	TU22626:LEMD3	LEMD3	475	chr12	65248222	65248356	+	134	TU22626:LEMD3:P2	UTR3	NA
chr12	65249990	65250719	+	TRUE	TU22626:LEMD3	LEMD3	729	chr12	65250195	65250605	+	410	TU22626:LEMD3:P3	Flank	NA
chr1	39623988	39624397	-	TRUE	TU2263:HEYL	HEYL	409	chr1	39624126	39624158	-	32	TU2263:HEYL:P0	UTR3	NA
chr12	66135791	66136234	+	FALSE	TU22635:LLPH-DT	LLPH-DT	443	chr12	66136055	66136102	+	47	TU22635:LLPH-DT:P0	Flank	NA
chr12	66248409	66248843	+	TRUE	TU22636:IRAK3	IRAK3	434	chr12	66248418	66248839	+	421	TU22636:IRAK3:P1	UTR3	NA
chr12	66254383	66254810	+	TRUE	TU22636:IRAK3	IRAK3	427	chr12	66254396	66254623	+	227	TU22636:IRAK3:P2	UTR3	NA
chr12	67297380	67298037	+	TRUE	TU22638:CAND1	CAND1	657	chr12	67297462	67297971	+	509	TU22638:CAND1:P1	Exonic	NA
chr12	67311104	67311575	+	TRUE	TU22638:CAND1	CAND1	471	chr12	67311185	67311410	+	225	TU22638:CAND1:P2	Intronic	NA
chr12	67314167	67314767	+	TRUE	TU22638:CAND1	CAND1	600	chr12	67314260	67314688	+	428	TU22638:CAND1:P3	UTR3	NA
chr12	67324240	67324896	+	TRUE	TU22638:CAND1	CAND1	656	chr12	67324248	67324732	+	484	TU22638:CAND1:P4	Flank	NA
chr12	67350744	67351065	+	FALSE	TU22639:ENSG00000286563	ENSG00000286563	321	chr12	67350864	67350936	+	72	TU22639:ENSG00000286563:P1	Exonic	NA
chr12	67351985	67352297	+	FALSE	TU22639:ENSG00000286563	ENSG00000286563	312	chr12	67352147	67352183	+	36	TU22639:ENSG00000286563:P2	Flank	NA
chr12	67658632	67659105	+	TRUE	TU22641:DYRK2	DYRK2	473	chr12	67658671	67658924	+	253	TU22641:DYRK2:P1	UTR3	NA
chr12	67662386	67662850	+	TRUE	TU22641:DYRK2	DYRK2	464	chr12	67662424	67662707	+	283	TU22641:DYRK2:P2	UTR3	NA
chr12	67667405	67667754	+	TRUE	TU22641:DYRK2	DYRK2	349	chr12	67667491	67667703	+	212	TU22641:DYRK2:P3	Flank	NA
chr12	67667882	67668520	+	TRUE	TU22641:DYRK2	DYRK2	638	chr12	67668080	67668116	+	36	TU22641:DYRK2:P4	Flank	NA
chr12	68654114	68654445	+	TRUE	TU22645:RAP1B	RAP1B	331	chr12	68654117	68654445	+	328	TU22645:RAP1B:P1	Exonic	NA
chr12	68656216	68656640	+	TRUE	TU22645:RAP1B	RAP1B	424	chr12	68656333	68656638	+	305	TU22645:RAP1B:P2	UTR3	NA
chr12	68659380	68659849	+	TRUE	TU22645:RAP1B	RAP1B	469	chr12	68659384	68659840	+	456	TU22645:RAP1B:P3	UTR3	NA
chr12	68660114	68660719	+	TRUE	TU22645:RAP1B	RAP1B	605	chr12	68660124	68660685	+	561	TU22645:RAP1B:P4	UTR3	NA
chr12	68714058	68714536	+	TRUE	TU22646:NUP107	NUP107	478	chr12	68714148	68714371	+	223	TU22646:NUP107:P1	Intronic	NA
chr12	68742302	68742888	+	TRUE	TU22646:NUP107	NUP107	586	chr12	68742508	68742694	+	186	TU22646:NUP107:P2	UTR3	NA
chr12	68766965	68767608	+	TRUE	TU22647:SLC35E3	SLC35E3	643	chr12	68767033	68767538	+	505	TU22647:SLC35E3:P0	UTR3	NA
chr12	68824306	68824892	+	TRUE	TU22649:MDM2	MDM2	586	chr12	68824370	68824714	+	344	TU22649:MDM2:P1	Exonic	NA
chr12	68839260	68840224	+	TRUE	TU22649:MDM2	MDM2	964	chr12	68839282	68840170	+	888	TU22649:MDM2:P2	UTR3	NA
chr12	68843913	68844388	+	TRUE	TU22649:MDM2	MDM2	475	chr12	68843966	68844275	+	309	TU22649:MDM2:P3	UTR3	NA
chr12	68850065	68850858	+	TRUE	TU22649:MDM2	MDM2	793	chr12	68850121	68850767	+	646	TU22649:MDM2:P4	Flank	NA
chr12	69269438	69270206	+	TRUE	TU22652:CPSF6	CPSF6	768	chr12	69269482	69270183	+	701	TU22652:CPSF6:P0	UTR3	NA
chr12	69353950	69354452	+	TRUE	TU22653:LYZ	LYZ	502	chr12	69354024	69354297	+	273	TU22653:LYZ:P0	UTR3	NA
chr12	69370678	69371167	+	TRUE	TU22654:YEATS4	YEATS4	489	chr12	69370749	69371010	+	261	TU22654:YEATS4:P1	Exonic	NA
chr12	69390432	69390999	+	TRUE	TU22654:YEATS4	YEATS4	567	chr12	69390454	69390963	+	509	TU22654:YEATS4:P2	UTR3	NA
chr12	69473392	69473806	+	TRUE	TU22656:FRS2	FRS2	414	chr12	69473427	69473752	+	325	TU22656:FRS2:P1	TSS-proximal	NA
chr12	69570378	69570702	+	TRUE	TU22656:FRS2	FRS2	324	chr12	69570592	69570629	+	37	TU22656:FRS2:P2	Exonic	NA
chr12	69579433	69579979	+	TRUE	TU22656:FRS2	FRS2	546	chr12	69579575	69579794	+	219	TU22656:FRS2:P3	UTR3	NA
chr12	69589494	69589979	+	TRUE	TU22657:CCT2	CCT2	485	chr12	69589500	69589751	+	251	TU22657:CCT2:P1	Exonic	NA
chr12	69591977	69592565	+	TRUE	TU22657:CCT2	CCT2	588	chr12	69592064	69592542	+	478	TU22657:CCT2:P2	Exonic	NA
chr12	69601302	69601774	+	TRUE	TU22657:CCT2	CCT2	472	chr12	69601365	69601589	+	224	TU22657:CCT2:P3	UTR3	NA
chr12	69784669	69785195	+	TRUE	TU22658:RAB3IP	RAB3IP	526	chr12	69784716	69785123	+	407	TU22658:RAB3IP:P1	UTR3	NA
chr12	69815373	69815916	+	TRUE	TU22658:RAB3IP	RAB3IP	543	chr12	69815391	69815804	+	413	TU22658:RAB3IP:P2	UTR3	NA
chr12	69958492	69958890	+	TRUE	TU22659:MYRFL	MYRFL	398	chr12	69958560	69958730	+	170	TU22659:MYRFL:P0	UTR3	NA
chr1	39756991	39757446	-	TRUE	TU2266:BMP8B	BMP8B	455	chr1	39757180	39757400	-	220	TU2266:BMP8B:P0	UTR3	NA
chr12	70346180	70346614	+	TRUE	TU22662:CNOT2	CNOT2	434	chr12	70346202	70346572	+	370	TU22662:CNOT2:P1	UTR3	TU22662:mP1
chr12	70353695	70354130	+	TRUE	TU22662:CNOT2	CNOT2	435	chr12	70353787	70353939	+	152	TU22662:CNOT2:P2	UTR3	TU22662:mP1
chr12	70354711	70355211	+	TRUE	TU22662:CNOT2	CNOT2	500	chr12	70354903	70355196	+	293	TU22662:CNOT2:P3	UTR3	NA
chr12	71664936	71665634	+	TRUE	TU22669:THAP2	THAP2	698	chr12	71665057	71665496	+	439	TU22669:THAP2:P1	UTR3	NA
chr12	71676617	71677039	+	TRUE	TU22669:THAP2	THAP2	422	chr12	71676696	71676882	+	186	TU22669:THAP2:P2	Exonic	NA
chr12	71699624	71699995	+	TRUE	TU22670:TMEM19	TMEM19	371	chr12	71699685	71699850	+	165	TU22670:TMEM19:P1	UTR3	NA
chr12	71700750	71701277	+	TRUE	TU22670:TMEM19	TMEM19	527	chr12	71700750	71701177	+	427	TU22670:TMEM19:P2	UTR3	NA
chr12	71703743	71704252	+	TRUE	TU22670:TMEM19	TMEM19	509	chr12	71703809	71704062	+	253	TU22670:TMEM19:P3	UTR3	NA
chr12	71754868	71756017	+	TRUE	TU22671:RAB21	RAB21	1149	chr12	71755118	71755979	+	861	TU22671:RAB21:P1	TSS-proximal	NA
chr12	71773786	71774477	+	TRUE	TU22671:RAB21	RAB21	691	chr12	71773841	71774319	+	478	TU22671:RAB21:P2	Exonic	NA
chr12	71785537	71786018	+	TRUE	TU22671:RAB21	RAB21	481	chr12	71785550	71785878	+	328	TU22671:RAB21:P3	UTR3	NA
chr12	71786811	71787527	+	TRUE	TU22671:RAB21	RAB21	716	chr12	71786815	71787512	+	697	TU22671:RAB21:P4	UTR3	NA
chr12	71884814	71885307	+	TRUE	TU22672:TBC1D15	TBC1D15	493	chr12	71884842	71885083	+	241	TU22672:TBC1D15:P1	Exonic	NA
chr12	71895943	71896365	+	TRUE	TU22672:TBC1D15	TBC1D15	422	chr12	71895974	71896145	+	171	TU22672:TBC1D15:P2	Exonic	TU22672:mP1
chr12	71896599	71896935	+	TRUE	TU22672:TBC1D15	TBC1D15	336	chr12	71896699	71896880	+	181	TU22672:TBC1D15:P3	Exonic	TU22672:mP1
chr12	71923031	71923734	+	TRUE	TU22672:TBC1D15	TBC1D15	703	chr12	71923058	71923699	+	641	TU22672:TBC1D15:P4	UTR3	NA
chr12	71924051	71924498	+	TRUE	TU22672:TBC1D15	TBC1D15	447	chr12	71924119	71924345	+	226	TU22672:TBC1D15:P5	UTR3	NA
chr12	74546354	74546695	+	TRUE	TU22679:ATXN7L3B	ATXN7L3B	341	chr12	74546552	74546564	+	12	TU22679:ATXN7L3B:P1	Flank	NA
chr12	74548384	74548762	+	TRUE	TU22679:ATXN7L3B	ATXN7L3B	378	chr12	74548502	74548750	+	248	TU22679:ATXN7L3B:P2	Flank	NA
chr1	39800217	39800624	-	FALSE	TU2268:LINC02811	LINC02811	407	chr1	39800288	39800373	-	85	TU2268:LINC02811:P3	Flank	NA
chr1	39814944	39815369	-	FALSE	TU2268:LINC02811	LINC02811	425	chr1	39815029	39815256	-	227	TU2268:LINC02811:P2	Intronic	NA
chr1	39816541	39816947	-	FALSE	TU2268:LINC02811	LINC02811	406	chr1	39816579	39816926	-	347	TU2268:LINC02811:P1	TSS-proximal	NA
chr12	75423855	75424164	+	TRUE	TU22683:GLIPR1L2	GLIPR1L2	309	chr12	75424037	75424046	+	9	TU22683:GLIPR1L2:P0	UTR3	NA
chr12	76036634	76037087	+	FALSE	TU22688:PHLDA1-DT	PHLDA1-DT	453	chr12	76036833	76036933	+	100	TU22688:PHLDA1-DT:P0	Flank	NA
chr12	76297519	76297912	+	FALSE	TU22689:LNCOG	LNCOG	393	chr12	76297737	76297746	+	9	TU22689:LNCOG:P0	Intronic	NA
chr1	39840856	39841338	-	TRUE	TU2269:TRIT1	TRIT1	482	chr1	39840962	39841261	-	299	TU2269:TRIT1:P2	UTR3	NA
chr1	39846865	39847590	-	TRUE	TU2269:TRIT1	TRIT1	725	chr1	39847029	39847581	-	552	TU2269:TRIT1:P1	Exonic	NA
chr12	76853424	76854042	+	TRUE	TU22691:ZDHHC17	ZDHHC17	618	chr12	76853595	76853948	+	353	TU22691:ZDHHC17:P1	UTR3	NA
chr12	76857354	76857691	+	TRUE	TU22691:ZDHHC17	ZDHHC17	337	chr12	76857406	76857557	+	151	TU22691:ZDHHC17:P2	Flank	NA
chr12	78006602	78007106	+	TRUE	TU22694:NAV3	NAV3	504	chr12	78006909	78007032	+	123	TU22694:NAV3:P1	Exonic	NA
chr12	78212763	78213187	+	TRUE	TU22694:NAV3	NAV3	424	chr12	78213001	78213011	+	10	TU22694:NAV3:P2	UTR3	NA
chr1	19259713	19260320	+	TRUE	TU227:MRTO4	MRTO4	607	chr1	19259745	19260245	+	500	TU227:MRTO4:P1	UTR3	NA
chr1	19263814	19264576	+	TRUE	TU227:MRTO4	MRTO4	762	chr1	19263930	19264443	+	513	TU227:MRTO4:P2	Flank	NA
chr1	39895229	39895779	-	TRUE	TU2270:MYCL	MYCL	550	chr1	39895253	39895611	-	358	TU2270:MYCL:P2	UTR3	NA
chr1	39899454	39899963	-	TRUE	TU2270:MYCL	MYCL	509	chr1	39899499	39899885	-	386	TU2270:MYCL:P1	UTR3	NA
chr12	79783002	79783475	+	FALSE	TU22702:PPP1R12A-AS2	PPP1R12A-AS2	473	chr12	79783295	79783333	+	38	TU22702:PPP1R12A-AS2:P0	Flank	NA
chr12	80638054	80638362	+	TRUE	TU22706:PTPRQ	PTPRQ	308	chr12	80638118	80638286	+	168	TU22706:PTPRQ:P1	Intronic	NA
chr12	80679966	80680434	+	TRUE	TU22706:PTPRQ	PTPRQ	468	chr12	80680109	80680404	+	295	TU22706:PTPRQ:P2	UTR3	NA
chr1	40072510	40073095	-	TRUE	TU2271:PPT1	PPT1	585	chr1	40072527	40073013	-	486	TU2271:PPT1:P0	UTR3	NA
chr12	81256525	81256845	+	TRUE	TU22710:ACSS3	ACSS3	320	chr12	81256749	81256773	+	24	TU22710:ACSS3:P0	UTR3	NA
chr12	82398764	82399357	+	TRUE	TU22714:METTL25	METTL25	593	chr12	82398887	82399300	+	413	TU22714:METTL25:P1	Exonic	NA
chr12	82478929	82479367	+	TRUE	TU22714:METTL25	METTL25	438	chr12	82479110	82479240	+	130	TU22714:METTL25:P2	UTR3	NA
chr12	82965693	82966162	+	TRUE	TU22716:TMTC2	TMTC2	469	chr12	82965880	82965993	+	113	TU22716:TMTC2:P1	UTR3	NA
chr12	83134033	83134484	+	TRUE	TU22716:TMTC2	TMTC2	451	chr12	83134266	83134312	+	46	TU22716:TMTC2:P2	UTR3	NA
chr12	83134595	83135063	+	TRUE	TU22716:TMTC2	TMTC2	468	chr12	83134649	83134871	+	222	TU22716:TMTC2:P3	UTR3	NA
chr1	40256219	40256749	-	FALSE	TU2272:ZMPSTE24-DT	ZMPSTE24-DT	530	chr1	40256301	40256703	-	402	TU2272:ZMPSTE24-DT:P0	Exonic	NA
chr12	85882323	85882672	+	TRUE	TU22723:NTS	NTS	349	chr12	85882337	85882637	+	300	TU22723:NTS:P1	UTR3	NA
chr12	85882752	85883210	+	TRUE	TU22723:NTS	NTS	458	chr12	85882796	85882999	+	203	TU22723:NTS:P2	UTR3	NA
chr12	88048210	88048647	+	TRUE	TU22727:C12orf29	C12orf29	437	chr12	88048307	88048533	+	226	TU22727:C12orf29:P1	UTR3	NA
chr12	88049834	88050348	+	TRUE	TU22727:C12orf29	C12orf29	514	chr12	88049998	88050161	+	163	TU22727:C12orf29:P2	UTR3	NA
chr12	88153300	88153710	+	TRUE	TU22728:TMTC3	TMTC3	410	chr12	88153367	88153605	+	238	TU22728:TMTC3:P1	Exonic	NA
chr12	88199611	88200081	+	TRUE	TU22728:TMTC3	TMTC3	470	chr12	88199726	88199889	+	163	TU22728:TMTC3:P2	UTR3	NA
chr12	88600366	88600767	+	FALSE	TU22729:ENSG00000281333	ENSG00000281333	401	chr12	88600594	88600600	+	6	TU22729:ENSG00000281333:P0	Exonic	NA
chr1	40300307	40301100	-	TRUE	TU2273:COL9A2	COL9A2	793	chr1	40300486	40301094	-	608	TU2273:COL9A2:P0	UTR3	NA
chr12	89353080	89353407	+	FALSE	TU22731:ENSG00000274021	ENSG00000274021	327	chr12	89353212	89353377	+	165	TU22731:ENSG00000274021:P0	Exonic	NA
chr12	89542012	89542326	+	FALSE	TU22735:POC1B-AS1	POC1B-AS1	314	chr12	89542204	89542316	+	112	TU22735:POC1B-AS1:P1	Exonic	NA
chr12	89547750	89548167	+	FALSE	TU22735:POC1B-AS1	POC1B-AS1	417	chr12	89547819	89548129	+	310	TU22735:POC1B-AS1:P2	Exonic	NA
chr12	89548353	89548816	+	FALSE	TU22735:POC1B-AS1	POC1B-AS1	463	chr12	89548414	89548660	+	246	TU22735:POC1B-AS1:P3	Flank	NA
chr12	89550751	89551083	+	FALSE	TU22735:POC1B-AS1	POC1B-AS1	332	chr12	89550755	89550983	+	228	TU22735:POC1B-AS1:P4	Flank	NA
chr12	89552522	89553303	+	FALSE	TU22735:POC1B-AS1	POC1B-AS1	781	chr12	89552751	89553179	+	428	TU22735:POC1B-AS1:P5	Flank	NA
chr12	89597682	89598251	+	FALSE	TU22736:ENSG00000258302	ENSG00000258302	569	chr12	89597962	89598073	+	111	TU22736:ENSG00000258302:P0	Flank	NA
chr12	90100954	90101322	+	FALSE	TU22738:ENSG00000258216	ENSG00000258216	368	chr12	90101211	90101285	+	74	TU22738:ENSG00000258216:P1	Flank	NA
chr12	90102759	90103132	+	FALSE	TU22738:ENSG00000258216	ENSG00000258216	373	chr12	90102966	90102973	+	7	TU22738:ENSG00000258216:P2	Flank	NA
chr12	90112057	90112380	+	FALSE	TU22740:ENSG00000257194	ENSG00000257194	323	chr12	90112089	90112294	+	205	TU22740:ENSG00000257194:P0	Exonic	NA
chr12	91906734	91907056	+	FALSE	TU22750:ENSG00000257863	ENSG00000257863	322	chr12	91906837	91906879	+	42	TU22750:ENSG00000257863:P0	Flank	NA
chr12	92022473	92022947	+	FALSE	TU22751:ENSG00000286907	ENSG00000286907	474	chr12	92022772	92022805	+	33	TU22751:ENSG00000286907:P0	Exonic	NA
chr12	92146543	92147151	+	FALSE	TU22753:BTG1-DT	BTG1-DT	608	chr12	92146562	92147036	+	474	TU22753:BTG1-DT:P0	TSS-proximal	NA
chr12	92773664	92774255	+	TRUE	TU22756:PLEKHG7	PLEKHG7	591	chr12	92773794	92774072	+	278	TU22756:PLEKHG7:P0	Flank	NA
chr1	40493409	40493708	-	FALSE	TU2276:EXO5-DT	EXO5-DT	299	chr1	40493482	40493649	-	167	TU2276:EXO5-DT:P0	Exonic	NA
chr12	93399214	93400194	+	TRUE	TU22760:NUDT4	NUDT4	980	chr12	93399214	93400192	+	978	TU22760:NUDT4:P1	UTR3	NA
chr12	93402016	93402480	+	TRUE	TU22760:NUDT4	NUDT4	464	chr12	93402114	93402475	+	361	TU22760:NUDT4:P2	UTR3	NA
chr12	93487408	93487955	+	TRUE	TU22761:MRPL42	MRPL42	547	chr12	93487436	93487955	+	519	TU22761:MRPL42:P1	UTR3	NA
chr12	93501090	93501932	+	TRUE	TU22761:MRPL42	MRPL42	842	chr12	93501200	93501932	+	732	TU22761:MRPL42:P2	UTR3	NA
chr12	93502238	93502846	+	TRUE	TU22761:MRPL42	MRPL42	608	chr12	93502265	93502840	+	575	TU22761:MRPL42:P3	UTR3	NA
chr12	93575830	93576404	+	TRUE	TU22762:SOCS2	SOCS2	574	chr12	93575832	93576288	+	456	TU22762:SOCS2:P1	UTR3	NA
chr12	93585983	93586484	+	TRUE	TU22762:SOCS2	SOCS2	501	chr12	93586016	93586441	+	425	TU22762:SOCS2:P2	Flank	NA
chr12	93738388	93738918	+	TRUE	TU22763:CRADD	CRADD	530	chr12	93738412	93738894	+	482	TU22763:CRADD:P1	UTR3	NA
chr12	93850397	93850945	+	TRUE	TU22763:CRADD	CRADD	548	chr12	93850569	93850847	+	278	TU22763:CRADD:P2	UTR3	NA
chr12	93950947	93951277	+	FALSE	TU22765:ENSG00000271382	ENSG00000271382	330	chr12	93951004	93951176	+	172	TU22765:ENSG00000271382:P1	Flank	NA
chr12	93951334	93951638	+	FALSE	TU22765:ENSG00000271382	ENSG00000271382	304	chr12	93951486	93951580	+	94	TU22765:ENSG00000271382:P2	Flank	NA
chr12	93952064	93952502	+	FALSE	TU22765:ENSG00000271382	ENSG00000271382	438	chr12	93952186	93952464	+	278	TU22765:ENSG00000271382:P3	Flank	NA
chr12	94307446	94307843	+	TRUE	TU22766:PLXNC1	PLXNC1	397	chr12	94307646	94307676	+	30	TU22766:PLXNC1:P0	UTR3	NA
chr12	95296708	95297109	+	TRUE	TU22768:VEZT	VEZT	401	chr12	95296797	95296992	+	195	TU22768:VEZT:P1	Intronic	NA
chr12	95300338	95301365	+	TRUE	TU22768:VEZT	VEZT	1027	chr12	95300383	95301317	+	934	TU22768:VEZT:P2	UTR3	NA
chr12	95310368	95310827	+	FALSE	TU22770:ENSG00000289476	ENSG00000289476	459	chr12	95310475	95310652	+	177	TU22770:ENSG00000289476:P0	Flank	NA
chr12	95485879	95486258	+	TRUE	TU22772:METAP2	METAP2	379	chr12	95485883	95485968	+	85	TU22772:METAP2:P1	Exonic	TU22772:mP1
chr12	95493904	95494343	+	TRUE	TU22772:METAP2	METAP2	439	chr12	95493923	95494214	+	291	TU22772:METAP2:P2	Exonic	TU22772:mP1
chr12	95513817	95514550	+	TRUE	TU22772:METAP2	METAP2	733	chr12	95513831	95514358	+	527	TU22772:METAP2:P3	UTR3	NA
chr12	95865278	95865681	+	TRUE	TU22774:SNRPF	SNRPF	403	chr12	95865341	95865466	+	125	TU22774:SNRPF:P1	Exonic	TU22774:mP1
chr12	95865904	95866559	+	TRUE	TU22774:SNRPF	SNRPF	655	chr12	95865984	95866524	+	540	TU22774:SNRPF:P2	UTR3	TU22774:mP1
chr12	96194348	96194670	+	TRUE	TU22779:ELK3	ELK3	322	chr12	96194370	96194604	+	234	TU22779:ELK3:P1	TSS-proximal	TU22779:mP1
chr12	96223489	96223940	+	TRUE	TU22779:ELK3	ELK3	451	chr12	96223564	96223918	+	354	TU22779:ELK3:P2	Exonic	TU22779:mP1
chr12	96269542	96270025	+	TRUE	TU22779:ELK3	ELK3	483	chr12	96269629	96269951	+	322	TU22779:ELK3:P3	UTR3	NA
chr12	96270542	96270986	+	TRUE	TU22779:ELK3	ELK3	444	chr12	96270667	96270852	+	185	TU22779:ELK3:P4	Flank	NA
chr12	96952951	96953942	+	TRUE	TU22781:NEDD1	NEDD1	991	chr12	96953005	96953865	+	860	TU22781:NEDD1:P0	UTR3	NA
chr12	97564787	97565197	+	FALSE	TU22784:RMST	RMST	410	chr12	97565023	97565036	+	13	TU22784:RMST:P0	Exonic	NA
chr12	98527808	98528302	+	TRUE	TU22786:TMPO	TMPO	494	chr12	98527890	98527989	+	99	TU22786:TMPO:P1	Exonic	NA
chr12	98531609	98532102	+	TRUE	TU22786:TMPO	TMPO	493	chr12	98531694	98531927	+	233	TU22786:TMPO:P2	Exonic	NA
chr12	98535360	98535829	+	TRUE	TU22786:TMPO	TMPO	469	chr12	98535464	98535653	+	189	TU22786:TMPO:P3	UTR3	NA
chr12	98550030	98550547	+	TRUE	TU22786:TMPO	TMPO	517	chr12	98550132	98550392	+	260	TU22786:TMPO:P4	UTR3	NA
chr12	98601385	98601921	+	TRUE	TU22787:SLC25A3	SLC25A3	536	chr12	98601469	98601921	+	452	TU22787:SLC25A3:P0	UTR3	NA
chr12	98645671	98646017	+	TRUE	TU22788:APAF1	APAF1	346	chr12	98645732	98646009	+	277	TU22788:APAF1:P1	TSS-proximal	NA
chr12	98732376	98732784	+	TRUE	TU22788:APAF1	APAF1	408	chr12	98732477	98732738	+	261	TU22788:APAF1:P2	UTR3	NA
chr12	98735158	98735630	+	TRUE	TU22788:APAF1	APAF1	472	chr12	98735412	98735434	+	22	TU22788:APAF1:P3	UTR3	NA
chr12	100142821	100143234	+	FALSE	TU22793:UHRF1BP1L-DT	UHRF1BP1L-DT	413	chr12	100142966	100143086	+	120	TU22793:UHRF1BP1L-DT:P1	TSS-proximal	NA
chr12	100148213	100148516	+	FALSE	TU22793:UHRF1BP1L-DT	UHRF1BP1L-DT	303	chr12	100148398	100148401	+	3	TU22793:UHRF1BP1L-DT:P2	Flank	NA
chr12	100207665	100208078	+	TRUE	TU22794:ACTR6	ACTR6	413	chr12	100207858	100207907	+	49	TU22794:ACTR6:P1	Exonic	TU22794:mP1
chr12	100209975	100210794	+	TRUE	TU22794:ACTR6	ACTR6	819	chr12	100209987	100210737	+	750	TU22794:ACTR6:P2	Exonic	TU22794:mP1
chr12	100223955	100224642	+	TRUE	TU22794:ACTR6	ACTR6	687	chr12	100224013	100224446	+	433	TU22794:ACTR6:P3	UTR3	NA
chr12	100335575	100336122	+	TRUE	TU22795:SCYL2	SCYL2	547	chr12	100335632	100335905	+	273	TU22795:SCYL2:P1	Exonic	NA
chr12	100339851	100340334	+	TRUE	TU22795:SCYL2	SCYL2	483	chr12	100339987	100340144	+	157	TU22795:SCYL2:P2	UTR3	NA
chr12	100341462	100341906	+	TRUE	TU22795:SCYL2	SCYL2	444	chr12	100341492	100341802	+	310	TU22795:SCYL2:P3	UTR3	NA
chr12	100505529	100505994	+	TRUE	TU22797:NR1H4	NR1H4	465	chr12	100505583	100505872	+	289	TU22797:NR1H4:P1	UTR3	NA
chr12	100563489	100564061	+	TRUE	TU22797:NR1H4	NR1H4	572	chr12	100563572	100563917	+	345	TU22797:NR1H4:P2	UTR3	NA
chr12	100624637	100625063	+	TRUE	TU22798:GAS2L3	GAS2L3	426	chr12	100624808	100624927	+	119	TU22798:GAS2L3:P1	UTR3	NA
chr12	100628051	100628459	+	TRUE	TU22798:GAS2L3	GAS2L3	408	chr12	100628238	100628293	+	55	TU22798:GAS2L3:P2	UTR3	NA
chr12	100630364	100630784	+	TRUE	TU22798:GAS2L3	GAS2L3	420	chr12	100630500	100630691	+	191	TU22798:GAS2L3:P3	Flank	NA
chr1	19328752	19329489	+	TRUE	TU228:SLC66A1	SLC66A1	737	chr1	19328972	19329304	+	332	TU228:SLC66A1:P0	UTR3	NA
chr12	101386350	101386812	+	TRUE	TU22800:UTP20	UTP20	462	chr12	101386598	101386642	+	44	TU22800:UTP20:P0	UTR3	NA
chr12	101726301	101726769	+	TRUE	TU22803:CHPT1	CHPT1	468	chr12	101726367	101726444	+	77	TU22803:CHPT1:P1	UTR3	TU22803:mP1
chr12	101728826	101729277	+	TRUE	TU22803:CHPT1	CHPT1	451	chr12	101728839	101729117	+	278	TU22803:CHPT1:P2	UTR3	TU22803:mP1
chr12	101901322	101901970	+	TRUE	TU22804:DRAM1	DRAM1	648	chr12	101901332	101901886	+	554	TU22804:DRAM1:P1	Exonic	NA
chr12	101921285	101921927	+	TRUE	TU22804:DRAM1	DRAM1	642	chr12	101921412	101921826	+	414	TU22804:DRAM1:P2	UTR3	NA
chr12	101923340	101923807	+	TRUE	TU22804:DRAM1	DRAM1	467	chr12	101923518	101923624	+	106	TU22804:DRAM1:P3	UTR3	NA
chr12	103937605	103938110	+	TRUE	TU22816:HSP90B1	HSP90B1	505	chr12	103937699	103938075	+	376	TU22816:HSP90B1:P1	Exonic	TU22816:mP1
chr12	103938242	103938556	+	TRUE	TU22816:HSP90B1	HSP90B1	314	chr12	103938343	103938464	+	121	TU22816:HSP90B1:P2	Exonic	TU22816:mP1
chr12	103947343	103948137	+	TRUE	TU22816:HSP90B1	HSP90B1	794	chr12	103947366	103947963	+	597	TU22816:HSP90B1:P3	UTR3	NA
chr12	103982567	103983663	+	TRUE	TU22817:TDG	TDG	1096	chr12	103982761	103983388	+	627	TU22817:TDG:P1	Exonic	NA
chr12	103988526	103989061	+	TRUE	TU22817:TDG	TDG	535	chr12	103988533	103988876	+	343	TU22817:TDG:P2	UTR3	NA
chr12	104102992	104103647	+	TRUE	TU22819:HCFC2	HCFC2	655	chr12	104103011	104103470	+	459	TU22819:HCFC2:P1	UTR3	NA
chr12	104106290	104106692	+	TRUE	TU22819:HCFC2	HCFC2	402	chr12	104106515	104106563	+	48	TU22819:HCFC2:P2	UTR3	NA
chr1	40688912	40689690	-	FALSE	TU2282:NFYC-AS1	NFYC-AS1	778	chr1	40689073	40689506	-	433	TU2282:NFYC-AS1:P2	Flank	NA
chr1	40690176	40690639	-	FALSE	TU2282:NFYC-AS1	NFYC-AS1	463	chr1	40690186	40690589	-	403	TU2282:NFYC-AS1:P1	Exonic	NA
chr12	104287672	104288625	+	TRUE	TU22821:TXNRD1	TXNRD1	953	chr12	104287673	104288625	+	952	TU22821:TXNRD1:P1	Intronic	NA
chr12	104315776	104316187	+	TRUE	TU22821:TXNRD1	TXNRD1	411	chr12	104315820	104316014	+	194	TU22821:TXNRD1:P2	Exonic	NA
chr12	104318844	104319272	+	TRUE	TU22821:TXNRD1	TXNRD1	428	chr12	104318918	104319126	+	208	TU22821:TXNRD1:P3	Exonic	NA
chr12	104350000	104350490	+	TRUE	TU22821:TXNRD1	TXNRD1	490	chr12	104350042	104350310	+	268	TU22821:TXNRD1:P4	UTR3	NA
chr12	104994451	104994917	+	TRUE	TU22826:NOPCHAP1	NOPCHAP1	466	chr12	104994519	104994831	+	312	TU22826:NOPCHAP1:P0	UTR3	NA
chr12	105147536	105148084	+	TRUE	TU22827:WASHC4	WASHC4	548	chr12	105147585	105147989	+	404	TU22827:WASHC4:P1	Intronic	NA
chr12	105159954	105160387	+	TRUE	TU22827:WASHC4	WASHC4	433	chr12	105159985	105160172	+	187	TU22827:WASHC4:P2	Exonic	NA
chr12	105168859	105169339	+	TRUE	TU22827:WASHC4	WASHC4	480	chr12	105169080	105169219	+	139	TU22827:WASHC4:P3	UTR3	NA
chr12	105237064	105237366	+	FALSE	TU22828:ENSG00000286903	ENSG00000286903	302	chr12	105237107	105237308	+	201	TU22828:ENSG00000286903:P0	Intronic	NA
chr12	105370811	105371716	+	TRUE	TU22829:C12orf75	C12orf75	905	chr12	105370994	105371523	+	529	TU22829:C12orf75:P0	UTR3	NA
chr1	40860852	40861346	-	TRUE	TU2283:CITED4	CITED4	494	chr1	40860986	40861266	-	280	TU2283:CITED4:P0	UTR3	NA
chr12	106252550	106252952	+	FALSE	TU22833:ENSG00000277715	ENSG00000277715	402	chr12	106252775	106252865	+	90	TU22833:ENSG00000277715:P0	Exonic	NA
chr12	106325558	106326097	+	TRUE	TU22834:TCP11L2	TCP11L2	539	chr12	106325736	106325966	+	230	TU22834:TCP11L2:P1	UTR3	NA
chr12	106346743	106347570	+	TRUE	TU22834:TCP11L2	TCP11L2	827	chr12	106346991	106347570	+	579	TU22834:TCP11L2:P2	UTR3	NA
chr12	106348047	106348719	+	TRUE	TU22834:TCP11L2	TCP11L2	672	chr12	106348116	106348669	+	553	TU22834:TCP11L2:P3	Flank	NA
chr12	106509814	106510364	+	TRUE	TU22836:POLR3B	POLR3B	550	chr12	106510043	106510207	+	164	TU22836:POLR3B:P0	UTR3	NA
chr12	106887013	106887474	+	TRUE	TU22838:RIC8B	RIC8B	461	chr12	106887276	106887286	+	10	TU22838:RIC8B:P1	UTR3	NA
chr12	106889142	106889504	+	TRUE	TU22838:RIC8B	RIC8B	362	chr12	106889307	106889500	+	193	TU22838:RIC8B:P2	UTR3	NA
chr12	106971127	106971553	+	TRUE	TU22839:TMEM263	TMEM263	426	chr12	106971248	106971544	+	296	TU22839:TMEM263:P1	UTR3	NA
chr12	106972134	106972845	+	TRUE	TU22839:TMEM263	TMEM263	711	chr12	106972180	106972742	+	562	TU22839:TMEM263:P2	UTR3	NA
chr12	106973746	106974219	+	TRUE	TU22839:TMEM263	TMEM263	473	chr12	106973840	106974087	+	247	TU22839:TMEM263:P3	UTR3	NA
chr12	106978526	106979168	+	TRUE	TU22839:TMEM263	TMEM263	642	chr12	106978768	106979028	+	260	TU22839:TMEM263:P4	Flank	NA
chr1	41011492	41011993	-	TRUE	TU2284:SLFNL1	SLFNL1	501	chr1	41011636	41011939	-	303	TU2284:SLFNL1:P3	Flank	NA
chr1	41012931	41013617	-	TRUE	TU2284:SLFNL1	SLFNL1	686	chr1	41013056	41013377	-	321	TU2284:SLFNL1:P2	Flank	NA
chr1	41015147	41015701	-	TRUE	TU2284:SLFNL1	SLFNL1	554	chr1	41015223	41015600	-	377	TU2284:SLFNL1:P1	UTR3	NA
chr12	107659356	107659842	+	TRUE	TU22841:ABTB3	ABTB3	486	chr12	107659617	107659649	+	32	TU22841:ABTB3:P0	UTR3	NA
chr12	107696457	107696781	+	TRUE	TU22843:PWP1	PWP1	324	chr12	107696490	107696666	+	176	TU22843:PWP1:P1	Exonic	NA
chr12	107697366	107697680	+	TRUE	TU22843:PWP1	PWP1	314	chr12	107697488	107697623	+	135	TU22843:PWP1:P2	Exonic	NA
chr12	107712127	107712566	+	TRUE	TU22843:PWP1	PWP1	439	chr12	107712151	107712482	+	331	TU22843:PWP1:P3	UTR3	NA
chr12	107712912	107713636	+	TRUE	TU22843:PWP1	PWP1	724	chr12	107712980	107713462	+	482	TU22843:PWP1:P4	UTR3	NA
chr12	108249731	108250314	+	TRUE	TU22846:WSCD2	WSCD2	583	chr12	108250107	108250143	+	36	TU22846:WSCD2:P0	UTR3	NA
chr12	108519293	108519690	+	TRUE	TU22847:FICD	FICD	397	chr12	108519424	108519637	+	213	TU22847:FICD:P1	UTR3	NA
chr12	108520956	108521385	+	TRUE	TU22847:FICD	FICD	429	chr12	108521027	108521211	+	184	TU22847:FICD:P2	UTR3	NA
chr12	108530415	108530876	+	TRUE	TU22847:FICD	FICD	461	chr12	108530556	108530858	+	302	TU22847:FICD:P3	Flank	NA
chr12	108568856	108569563	+	TRUE	TU22849:ISCU	ISCU	707	chr12	108568864	108569563	+	699	TU22849:ISCU:P0	UTR3	NA
chr1	41026914	41027501	-	TRUE	TU2285:SCMH1	SCMH1	587	chr1	41026966	41027394	-	428	TU2285:SCMH1:P0	UTR3	NA
chr12	108640437	108640767	+	FALSE	TU22850:ENSG00000257221	ENSG00000257221	330	chr12	108640511	108640686	+	175	TU22850:ENSG00000257221:P0	Intronic	NA
chr12	109085991	109086550	+	TRUE	TU22852:USP30	USP30	559	chr12	109085994	109086486	+	492	TU22852:USP30:P1	UTR3	NA
chr12	109087755	109088203	+	TRUE	TU22852:USP30	USP30	448	chr12	109087940	109088027	+	87	TU22852:USP30:P2	UTR3	NA
chr12	109110524	109111197	+	TRUE	TU22853:UNG	UNG	673	chr12	109110589	109110998	+	409	TU22853:UNG:P0	UTR3	NA
chr12	109167066	109167396	+	TRUE	TU22855:ACACB	ACACB	330	chr12	109167220	109167278	+	58	TU22855:ACACB:P1	Intronic	NA
chr12	109266343	109266696	+	TRUE	TU22855:ACACB	ACACB	353	chr12	109266543	109266554	+	11	TU22855:ACACB:P2	UTR3	NA
chr12	109267955	109268417	+	TRUE	TU22855:ACACB	ACACB	462	chr12	109268201	109268231	+	30	TU22855:ACACB:P3	UTR3	NA
chr12	109490401	109490906	+	TRUE	TU22857:UBE3B	UBE3B	505	chr12	109490627	109490727	+	100	TU22857:UBE3B:P1	UTR3	NA
chr12	109536334	109536899	+	TRUE	TU22857:UBE3B	UBE3B	565	chr12	109536465	109536706	+	241	TU22857:UBE3B:P2	UTR3	NA
chr12	109596873	109597462	+	TRUE	TU22858:MVK	MVK	589	chr12	109597221	109597271	+	50	TU22858:MVK:P0	UTR3	NA
chr12	109769856	109770156	+	TRUE	TU22859:FAM222A	FAM222A	300	chr12	109769922	109770083	+	161	TU22859:FAM222A:P1	UTR3	NA
chr12	109770240	109770664	+	TRUE	TU22859:FAM222A	FAM222A	424	chr12	109770377	109770508	+	131	TU22859:FAM222A:P2	UTR3	NA
chr12	109917797	109918264	+	TRUE	TU22861:TCHP	TCHP	467	chr12	109917843	109918085	+	242	TU22861:TCHP:P0	UTR3	NA
chr12	110022077	110022632	+	TRUE	TU22863:ANKRD13A	ANKRD13A	555	chr12	110022088	110022468	+	380	TU22863:ANKRD13A:P1	Intronic	NA
chr12	110039148	110039644	+	TRUE	TU22863:ANKRD13A	ANKRD13A	496	chr12	110039392	110039441	+	49	TU22863:ANKRD13A:P2	UTR3	NA
chr12	110218428	110218989	+	TRUE	TU22865:IFT81	IFT81	561	chr12	110218543	110218942	+	399	TU22865:IFT81:P0	UTR3	NA
chr12	110350738	110351287	+	TRUE	TU22866:ATP2A2	ATP2A2	549	chr12	110350803	110351100	+	297	TU22866:ATP2A2:P1	UTR3	NA
chr12	110351853	110352300	+	TRUE	TU22866:ATP2A2	ATP2A2	447	chr12	110351950	110352170	+	220	TU22866:ATP2A2:P2	Flank	NA
chr12	110490157	110490578	+	TRUE	TU22867:FAM216A	FAM216A	421	chr12	110490377	110490388	+	11	TU22867:FAM216A:P0	UTR3	NA
chr12	110503051	110503360	+	TRUE	TU22868:RAD9B	RAD9B	309	chr12	110503243	110503284	+	41	TU22868:RAD9B:P1	TSS-proximal	NA
chr12	110533957	110535072	+	TRUE	TU22868:RAD9B	RAD9B	1115	chr12	110534222	110534636	+	414	TU22868:RAD9B:P2	Flank	NA
chr12	110629172	110629477	+	TRUE	TU22869:TCTN1	TCTN1	305	chr12	110629185	110629460	+	275	TU22869:TCTN1:P1	UTR3	NA
chr12	110629900	110630444	+	TRUE	TU22869:TCTN1	TCTN1	544	chr12	110629985	110630304	+	319	TU22869:TCTN1:P2	UTR3	NA
chr12	110647238	110647626	+	TRUE	TU22869:TCTN1	TCTN1	388	chr12	110647288	110647293	+	5	TU22869:TCTN1:P3	Exonic	NA
chr12	111451382	111451819	+	TRUE	TU22875:SH2B3	SH2B3	437	chr12	111451598	111451624	+	26	TU22875:SH2B3:P0	UTR3	NA
chr12	111600614	111601117	+	FALSE	TU22876:ATXN2-AS	ATXN2-AS	503	chr12	111600642	111601010	+	368	TU22876:ATXN2-AS:P1	Flank	NA
chr12	111601240	111602124	+	FALSE	TU22876:ATXN2-AS	ATXN2-AS	884	chr12	111601251	111602107	+	856	TU22876:ATXN2-AS:P2	Flank	NA
chr12	111602652	111603393	+	FALSE	TU22876:ATXN2-AS	ATXN2-AS	741	chr12	111602744	111603378	+	634	TU22876:ATXN2-AS:P3	Flank	NA
chr12	111749544	111749906	+	TRUE	TU22877:ACAD10	ACAD10	362	chr12	111749633	111749778	+	145	TU22877:ACAD10:P1	Intronic	NA
chr12	111756821	111757297	+	TRUE	TU22877:ACAD10	ACAD10	476	chr12	111757020	111757131	+	111	TU22877:ACAD10:P2	UTR3	NA
chr12	111809738	111810103	+	TRUE	TU22878:ALDH2	ALDH2	365	chr12	111809771	111809993	+	222	TU22878:ALDH2:P1	UTR3	NA
chr12	111817348	111817656	+	TRUE	TU22878:ALDH2	ALDH2	308	chr12	111817494	111817533	+	39	TU22878:ALDH2:P2	UTR3	NA
chr12	111892922	111893519	+	TRUE	TU22879:MAPKAPK5	MAPKAPK5	597	chr12	111893006	111893437	+	431	TU22879:MAPKAPK5:P1	UTR3	NA
chr12	111903234	111904063	+	TRUE	TU22879:MAPKAPK5	MAPKAPK5	829	chr12	111903380	111903925	+	545	TU22879:MAPKAPK5:P2	Flank	NA
chr12	111906171	111906576	+	TRUE	TU22879:MAPKAPK5	MAPKAPK5	405	chr12	111906358	111906435	+	77	TU22879:MAPKAPK5:P3	Flank	NA
chr1	41478565	41479168	-	TRUE	TU2288:EDN2	EDN2	603	chr1	41478769	41479128	-	359	TU2288:EDN2:P0	UTR3	NA
chr12	112022614	112023190	+	TRUE	TU22881:ERP29	ERP29	576	chr12	112022715	112023072	+	357	TU22881:ERP29:P0	UTR3	NA
chr12	112140779	112141389	+	TRUE	TU22883:TRAFD1	TRAFD1	610	chr12	112140881	112141229	+	348	TU22883:TRAFD1:P1	Exonic	NA
chr12	112153317	112153808	+	TRUE	TU22883:TRAFD1	TRAFD1	491	chr12	112153570	112153612	+	42	TU22883:TRAFD1:P2	UTR3	NA
chr12	112490858	112491408	+	TRUE	TU22885:PTPN11	PTPN11	550	chr12	112490883	112491288	+	405	TU22885:PTPN11:P1	Intronic	NA
chr12	112509241	112510129	+	TRUE	TU22885:PTPN11	PTPN11	888	chr12	112509261	112510065	+	804	TU22885:PTPN11:P2	UTR3	NA
chr12	112917635	112918142	+	TRUE	TU22887:OAS1	OAS1	507	chr12	112917747	112918039	+	292	TU22887:OAS1:P1	UTR3	NA
chr12	112919529	112920101	+	TRUE	TU22887:OAS1	OAS1	572	chr12	112919620	112920001	+	381	TU22887:OAS1:P2	UTR3	NA
chr12	112944581	112945518	+	TRUE	TU22888:OAS3	OAS3	937	chr12	112944803	112945338	+	535	TU22888:OAS3:P1	UTR3	NA
chr12	112972780	112973449	+	TRUE	TU22888:OAS3	OAS3	669	chr12	112972817	112973258	+	441	TU22888:OAS3:P2	UTR3	NA
chr12	112988545	112988993	+	TRUE	TU22889:OAS2	OAS2	448	chr12	112988723	112988806	+	83	TU22889:OAS2:P1	UTR3	NA
chr12	113010969	113011310	+	TRUE	TU22889:OAS2	OAS2	341	chr12	113011012	113011309	+	297	TU22889:OAS2:P2	UTR3	NA
chr12	113011481	113011916	+	TRUE	TU22889:OAS2	OAS2	435	chr12	113011541	113011733	+	192	TU22889:OAS2:P3	UTR3	NA
chr1	41847002	41847479	-	TRUE	TU2289:HIVEP3	HIVEP3	477	chr1	41847125	41847356	-	231	TU2289:HIVEP3:P0	Intronic	NA
chr12	113191833	113192553	+	TRUE	TU22892:RITA1	RITA1	720	chr12	113191975	113192461	+	486	TU22892:RITA1:P0	UTR3	NA
chr12	113221489	113222655	+	TRUE	TU22893:TPCN1	TPCN1	1166	chr12	113221704	113222511	+	807	TU22893:TPCN1:P1	TSS-proximal	NA
chr12	113295899	113296293	+	TRUE	TU22893:TPCN1	TPCN1	394	chr12	113296106	113296263	+	157	TU22893:TPCN1:P2	UTR3	NA
chr12	113298230	113298785	+	TRUE	TU22893:TPCN1	TPCN1	555	chr12	113298524	113298773	+	249	TU22893:TPCN1:P3	UTR3	NA
chr12	113300917	113301435	+	TRUE	TU22893:TPCN1	TPCN1	518	chr12	113300986	113301331	+	345	TU22893:TPCN1:P4	Flank	NA
chr12	113389088	113389587	+	TRUE	TU22895:PLBD2	PLBD2	499	chr12	113389141	113389399	+	258	TU22895:PLBD2:P1	UTR3	NA
chr12	113391321	113391812	+	TRUE	TU22895:PLBD2	PLBD2	491	chr12	113391446	113391634	+	188	TU22895:PLBD2:P2	UTR3	NA
chr12	113437926	113438473	+	TRUE	TU22897:SDSL	SDSL	547	chr12	113437990	113438393	+	403	TU22897:SDSL:P0	UTR3	NA
chr1	19486211	19486663	+	TRUE	TU229:MICOS10	MICOS10	452	chr1	19486219	19486662	+	443	TU229:MICOS10:P0	TSS-proximal	NA
chr12	113939386	113939845	+	FALSE	TU22900:ENSG00000257359	ENSG00000257359	459	chr12	113939600	113939750	+	150	TU22900:ENSG00000257359:P0	Flank	NA
chr12	114684895	114685683	+	FALSE	TU22905:TBX3-AS1	TBX3-AS1	788	chr12	114684896	114685655	+	759	TU22905:TBX3-AS1:P1	TSS-proximal	NA
chr12	114733891	114734316	+	FALSE	TU22905:TBX3-AS1	TBX3-AS1	425	chr12	114733989	114734134	+	145	TU22905:TBX3-AS1:P2	Intronic	NA
chr12	114767700	114768081	+	FALSE	TU22905:TBX3-AS1	TBX3-AS1	381	chr12	114767799	114767989	+	190	TU22905:TBX3-AS1:P3	Exonic	NA
chr1	42162462	42162932	-	TRUE	TU2291:GUCA2A	GUCA2A	470	chr1	42162483	42162915	-	432	TU2291:GUCA2A:P0	UTR3	NA
chr12	115582624	115583164	+	FALSE	TU22910:ENSG00000258108	ENSG00000258108	540	chr12	115582801	115583009	+	208	TU22910:ENSG00000258108:P0	Flank	NA
chr12	116485367	116485667	+	FALSE	TU22915:LINC02457	LINC02457	300	chr12	116485579	116485599	+	20	TU22915:LINC02457:P0	TSS-proximal	NA
chr12	116576353	116576829	+	TRUE	TU22917:MAP1LC3B2	MAP1LC3B2	476	chr12	116576359	116576607	+	248	TU22917:MAP1LC3B2:P0	UTR3	NA
chr1	42176337	42176833	-	TRUE	TU2292:FOXJ3	FOXJ3	496	chr1	42176533	42176788	-	255	TU2292:FOXJ3:P0	UTR3	NA
chr12	117030926	117031487	+	TRUE	TU22924:FBXW8	FBXW8	561	chr12	117031144	117031424	+	280	TU22924:FBXW8:P1	UTR3	NA
chr12	117032259	117032593	+	TRUE	TU22924:FBXW8	FBXW8	334	chr12	117032326	117032512	+	186	TU22924:FBXW8:P2	Flank	NA
chr12	117146918	117147765	+	FALSE	TU22926:TESC-AS1	TESC-AS1	847	chr12	117147087	117147619	+	532	TU22926:TESC-AS1:P0	Flank	NA
chr12	117461810	117462443	+	FALSE	TU22927:ENSG00000255686	ENSG00000255686	633	chr12	117462232	117462260	+	28	TU22927:ENSG00000255686:P0	Flank	NA
chr12	117892505	117892991	+	FALSE	TU22928:ENSG00000256071	ENSG00000256071	486	chr12	117892787	117892814	+	27	TU22928:ENSG00000256071:P0	Flank	NA
chr12	118031893	118032408	+	TRUE	TU22929:RFC5	RFC5	515	chr12	118031940	118032260	+	320	TU22929:RFC5:P1	UTR3	NA
chr12	118033202	118033753	+	TRUE	TU22929:RFC5	RFC5	551	chr12	118033474	118033565	+	91	TU22929:RFC5:P2	Flank	NA
chr12	118065837	118066456	+	FALSE	TU22931:ENSG00000274859	ENSG00000274859	619	chr12	118065864	118066292	+	428	TU22931:ENSG00000274859:P0	TSS-proximal	NA
chr12	118144825	118145280	+	TRUE	TU22932:PEBP1	PEBP1	455	chr12	118144866	118145272	+	406	TU22932:PEBP1:P1	UTR3	NA
chr12	118145341	118145782	+	TRUE	TU22932:PEBP1	PEBP1	441	chr12	118145343	118145594	+	251	TU22932:PEBP1:P2	UTR3	NA
chr12	118376520	118377273	+	TRUE	TU22933:SUDS3	SUDS3	753	chr12	118376623	118377270	+	647	TU22933:SUDS3:P1	TSS-proximal	NA
chr12	118414331	118414633	+	TRUE	TU22933:SUDS3	SUDS3	302	chr12	118414353	118414632	+	279	TU22933:SUDS3:P2	UTR3	NA
chr12	118415394	118416423	+	TRUE	TU22933:SUDS3	SUDS3	1029	chr12	118415400	118416303	+	903	TU22933:SUDS3:P3	UTR3	NA
chr12	118417244	118418104	+	TRUE	TU22933:SUDS3	SUDS3	860	chr12	118417270	118418041	+	771	TU22933:SUDS3:P4	UTR3	NA
chr12	118428690	118429020	+	FALSE	TU22934:ENSG00000275759	ENSG00000275759	330	chr12	118428805	118428968	+	163	TU22934:ENSG00000275759:P0	Exonic	NA
chr12	119162806	119163163	+	TRUE	TU22936:SRRM4	SRRM4	357	chr12	119163048	119163054	+	6	TU22936:SRRM4:P0	UTR3	NA
chr12	119194371	119194954	+	TRUE	TU22937:HSPB8	HSPB8	583	chr12	119194447	119194859	+	412	TU22937:HSPB8:P0	UTR3	NA
chr12	119428695	119429051	+	TRUE	TU22938:CCDC60	CCDC60	356	chr12	119428696	119428745	+	49	TU22938:CCDC60:P1	UTR3	NA
chr12	119433392	119434140	+	TRUE	TU22938:CCDC60	CCDC60	748	chr12	119433403	119434130	+	727	TU22938:CCDC60:P2	UTR3	NA
chr1	42430170	42430646	-	TRUE	TU2294:ZMYND12	ZMYND12	476	chr1	42430328	42430534	-	206	TU2294:ZMYND12:P0	UTR3	NA
chr12	119681232	119681826	+	TRUE	TU22940:PRKAB1	PRKAB1	594	chr12	119681560	119681631	+	71	TU22940:PRKAB1:P0	UTR3	NA
chr12	120094223	120094680	+	TRUE	TU22942:BICDL1	BICDL1	457	chr12	120094354	120094497	+	143	TU22942:BICDL1:P0	UTR3	NA
chr12	120118748	120119580	+	FALSE	TU22943:RAB35-AS1	RAB35-AS1	832	chr12	120118987	120119419	+	432	TU22943:RAB35-AS1:P1	Exonic	NA
chr12	120119955	120120696	+	FALSE	TU22943:RAB35-AS1	RAB35-AS1	741	chr12	120120012	120120527	+	515	TU22943:RAB35-AS1:P2	Flank	NA
chr12	120210299	120210712	+	FALSE	TU22944:PXN-AS1	PXN-AS1	413	chr12	120210340	120210557	+	217	TU22944:PXN-AS1:P1	Exonic	NA
chr12	120212482	120212878	+	FALSE	TU22944:PXN-AS1	PXN-AS1	396	chr12	120212746	120212836	+	90	TU22944:PXN-AS1:P2	Exonic	NA
chr12	120213157	120213563	+	FALSE	TU22944:PXN-AS1	PXN-AS1	406	chr12	120213216	120213444	+	228	TU22944:PXN-AS1:P3	Exonic	NA
chr12	120222995	120223604	+	FALSE	TU22945:ENSG00000286067	ENSG00000286067	609	chr12	120223021	120223464	+	443	TU22945:ENSG00000286067:P0	Flank	NA
chr12	120440460	120440951	+	TRUE	TU22949:COX6A1	COX6A1	491	chr12	120440490	120440825	+	335	TU22949:COX6A1:P0	UTR3	NA
chr12	120446686	120447216	+	TRUE	TU22950:GATC	GATC	530	chr12	120446752	120447211	+	459	TU22950:GATC:P1	TSS-proximal	NA
chr12	120463475	120463947	+	TRUE	TU22950:GATC	GATC	472	chr12	120463710	120463754	+	44	TU22950:GATC:P2	UTR3	NA
chr12	120465573	120466012	+	TRUE	TU22950:GATC	GATC	439	chr12	120465788	120465920	+	132	TU22950:GATC:P3	Flank	NA
chr12	120498116	120498693	+	TRUE	TU22951:DYNLL1	DYNLL1	577	chr12	120498150	120498690	+	540	TU22951:DYNLL1:P0	UTR3	NA
chr12	120552574	120553105	+	TRUE	TU22952:RNF10	RNF10	531	chr12	120552582	120553022	+	440	TU22952:RNF10:P1	Exonic	NA
chr12	120560262	120560679	+	TRUE	TU22952:RNF10	RNF10	417	chr12	120560312	120560642	+	330	TU22952:RNF10:P2	Intronic	NA
chr12	120565453	120565804	+	TRUE	TU22952:RNF10	RNF10	351	chr12	120565456	120565643	+	187	TU22952:RNF10:P3	Exonic	NA
chr12	120566536	120566871	+	TRUE	TU22952:RNF10	RNF10	335	chr12	120566590	120566833	+	243	TU22952:RNF10:P4	Exonic	NA
chr12	120581821	120582179	+	TRUE	TU22952:RNF10	RNF10	358	chr12	120581936	120582168	+	232	TU22952:RNF10:P5	Flank	NA
chr12	120696330	120697174	+	TRUE	TU22956:MLEC	MLEC	844	chr12	120696330	120697160	+	830	TU22956:MLEC:P1	UTR3	NA
chr12	120701578	120702063	+	TRUE	TU22956:MLEC	MLEC	485	chr12	120701638	120701874	+	236	TU22956:MLEC:P2	UTR3	NA
chr12	120723364	120723838	+	TRUE	TU22959:UNC119B	UNC119B	474	chr12	120723421	120723642	+	221	TU22959:UNC119B:P0	UTR3	NA
chr12	120739720	120740218	+	TRUE	TU22960:ACADS	ACADS	498	chr12	120739767	120740012	+	245	TU22960:ACADS:P0	UTR3	NA
chr12	121002277	121002689	+	TRUE	TU22962:HNF1A	HNF1A	412	chr12	121002496	121002516	+	20	TU22962:HNF1A:P0	UTR3	NA
chr12	121233714	121234305	+	TRUE	TU22965:P2RX4	P2RX4	591	chr12	121233829	121234124	+	295	TU22965:P2RX4:P0	UTR3	NA
chr12	121424062	121424804	+	TRUE	TU22967:RNF34	RNF34	742	chr12	121424167	121424751	+	584	TU22967:RNF34:P1	UTR3	NA
chr12	121430375	121430811	+	TRUE	TU22967:RNF34	RNF34	436	chr12	121430596	121430624	+	28	TU22967:RNF34:P2	UTR3	NA
chr12	121641754	121642234	+	TRUE	TU22969:ORAI1	ORAI1	480	chr12	121641969	121642119	+	150	TU22969:ORAI1:P1	UTR3	NA
chr12	121642909	121643269	+	TRUE	TU22969:ORAI1	ORAI1	360	chr12	121643103	121643110	+	7	TU22969:ORAI1:P2	Flank	NA
chr1	42746177	42746677	-	TRUE	TU2297:P3H1	P3H1	500	chr1	42746357	42746383	-	26	TU2297:P3H1:P0	UTR3	NA
chr12	121777540	121777940	+	TRUE	TU22971:TMEM120B	TMEM120B	400	chr12	121777716	121777835	+	119	TU22971:TMEM120B:P1	UTR3	NA
chr12	121778223	121778558	+	TRUE	TU22971:TMEM120B	TMEM120B	335	chr12	121778288	121778473	+	185	TU22971:TMEM120B:P2	UTR3	NA
chr12	121781742	121782254	+	TRUE	TU22971:TMEM120B	TMEM120B	512	chr12	121782014	121782073	+	59	TU22971:TMEM120B:P3	UTR3	NA
chr12	121782751	121783146	+	TRUE	TU22971:TMEM120B	TMEM120B	395	chr12	121782952	121782999	+	47	TU22971:TMEM120B:P4	Flank	NA
chr12	121832274	121832852	+	TRUE	TU22974:SETD1B	SETD1B	578	chr12	121832337	121832659	+	322	TU22974:SETD1B:P0	UTR3	NA
chr12	121916309	121916842	+	TRUE	TU22977:PSMD9	PSMD9	533	chr12	121916323	121916724	+	401	TU22977:PSMD9:P0	UTR3	NA
chr12	121969745	121970044	+	TRUE	TU22978:CFAP251	CFAP251	299	chr12	121969834	121970038	+	204	TU22978:CFAP251:P1	Intronic	NA
chr12	122003730	122004051	+	TRUE	TU22978:CFAP251	CFAP251	321	chr12	122003907	122003928	+	21	TU22978:CFAP251:P2	UTR3	NA
chr12	122044097	122044535	+	TRUE	TU22979:BCL7A	BCL7A	438	chr12	122044150	122044360	+	210	TU22979:BCL7A:P1	Intronic	NA
chr12	122061754	122062242	+	TRUE	TU22979:BCL7A	BCL7A	488	chr12	122061916	122062045	+	129	TU22979:BCL7A:P2	UTR3	NA
chr12	122144139	122144599	+	TRUE	TU22981:MLXIP	MLXIP	460	chr12	122144247	122144443	+	196	TU22981:MLXIP:P1	UTR3	NA
chr12	122147076	122147540	+	TRUE	TU22981:MLXIP	MLXIP	464	chr12	122147230	122147389	+	159	TU22981:MLXIP:P2	UTR3	NA
chr12	122209091	122209499	+	TRUE	TU22983:B3GNT4	B3GNT4	408	chr12	122209193	122209382	+	189	TU22983:B3GNT4:P1	Flank	NA
chr12	122210734	122211282	+	TRUE	TU22983:B3GNT4	B3GNT4	548	chr12	122210873	122211249	+	376	TU22983:B3GNT4:P2	Flank	NA
chr12	122402449	122402753	+	FALSE	TU22984:CLIP1-AS1	CLIP1-AS1	304	chr12	122402491	122402627	+	136	TU22984:CLIP1-AS1:P1	Flank	NA
chr12	122404383	122405070	+	FALSE	TU22984:CLIP1-AS1	CLIP1-AS1	687	chr12	122404614	122404931	+	317	TU22984:CLIP1-AS1:P2	Flank	NA
chr12	122504288	122504714	+	FALSE	TU22985:ENSG00000275265	ENSG00000275265	426	chr12	122504470	122504648	+	178	TU22985:ENSG00000275265:P0	Flank	NA
chr12	122626158	122626574	+	TRUE	TU22986:KNTC1	KNTC1	416	chr12	122626284	122626417	+	133	TU22986:KNTC1:P0	UTR3	NA
chr12	122716651	122717081	+	FALSE	TU22988:ENSG00000256249	ENSG00000256249	430	chr12	122716859	122716968	+	109	TU22988:ENSG00000256249:P0	Flank	NA
chr12	122762757	122763444	+	TRUE	TU22989:DENR	DENR	687	chr12	122762851	122763257	+	406	TU22989:DENR:P1	Exonic	NA
chr12	122770567	122771551	+	TRUE	TU22989:DENR	DENR	984	chr12	122770578	122771423	+	845	TU22989:DENR:P2	UTR3	NA
chr1	42806852	42807402	-	TRUE	TU2299:SVBP	SVBP	550	chr1	42807018	42807312	-	294	TU2299:SVBP:P0	UTR3	NA
chr12	122862557	122863166	+	TRUE	TU22991:HIP1R	HIP1R	609	chr12	122862595	122862997	+	402	TU22991:HIP1R:P0	UTR3	NA
chr12	122869029	122869659	+	FALSE	TU22992:ENSG00000256152	ENSG00000256152	630	chr12	122869159	122869385	+	226	TU22992:ENSG00000256152:P1	Flank	NA
chr12	122869892	122870248	+	FALSE	TU22992:ENSG00000256152	ENSG00000256152	356	chr12	122870024	122870158	+	134	TU22992:ENSG00000256152:P2	Flank	NA
chr12	123256714	123257135	+	TRUE	TU22996:MTRFR	MTRFR	421	chr12	123256724	123257040	+	316	TU22996:MTRFR:P1	UTR3	NA
chr12	123257302	123257631	+	TRUE	TU22996:MTRFR	MTRFR	329	chr12	123257348	123257542	+	194	TU22996:MTRFR:P2	UTR3	NA
chr12	123257700	123258479	+	TRUE	TU22996:MTRFR	MTRFR	779	chr12	123257702	123257964	+	262	TU22996:MTRFR:P3	UTR3	NA
chr12	123261176	123261698	+	TRUE	TU22996:MTRFR	MTRFR	522	chr12	123261261	123261521	+	260	TU22996:MTRFR:P4	Flank	NA
chr12	123263943	123264653	+	FALSE	TU22997:ENSG00000269980	ENSG00000269980	710	chr12	123263958	123264492	+	534	TU22997:ENSG00000269980:P0	Flank	NA
chr12	123365539	123366308	+	FALSE	TU22998:SBNO1-AS1	SBNO1-AS1	769	chr12	123365635	123366250	+	615	TU22998:SBNO1-AS1:P0	Exonic	NA
chr12	123390542	123390971	+	TRUE	TU22999:KMT5A	KMT5A	429	chr12	123390655	123390791	+	136	TU22999:KMT5A:P1	Exonic	TU22999:mP1
chr12	123395018	123395457	+	TRUE	TU22999:KMT5A	KMT5A	439	chr12	123395056	123395267	+	211	TU22999:KMT5A:P2	Exonic	TU22999:mP1
chr12	123408222	123408648	+	TRUE	TU22999:KMT5A	KMT5A	426	chr12	123408366	123408550	+	184	TU22999:KMT5A:P3	UTR3	NA
chr12	123409072	123409560	+	TRUE	TU22999:KMT5A	KMT5A	488	chr12	123409110	123409359	+	249	TU22999:KMT5A:P4	UTR3	NA
chr1	1066000	1066643	+	FALSE	TU23:ENSG00000291156	ENSG00000291156	643	chr1	1066332	1066605	+	273	TU23:ENSG00000291156:P0	Exonic	NA
chr1	19658075	19658666	+	TRUE	TU230:NBL1	NBL1	591	chr1	19658115	19658468	+	353	TU230:NBL1:P0	UTR3	NA
chr1	42832024	42832500	-	FALSE	TU2300:ZNF691-DT	ZNF691-DT	476	chr1	42832171	42832385	-	214	TU2300:ZNF691-DT:P0	Flank	NA
chr12	123466035	123466589	+	TRUE	TU23000:SNRNP35	SNRNP35	554	chr12	123466162	123466537	+	375	TU23000:SNRNP35:P0	UTR3	NA
chr12	123586709	123587186	+	TRUE	TU23001:TMED2	TMED2	477	chr12	123586741	123587120	+	379	TU23001:TMED2:P1	Exonic	NA
chr12	123590258	123591083	+	TRUE	TU23001:TMED2	TMED2	825	chr12	123590284	123591066	+	782	TU23001:TMED2:P2	Exonic	NA
chr12	123596623	123597582	+	TRUE	TU23001:TMED2	TMED2	959	chr12	123596751	123597469	+	718	TU23001:TMED2:P3	UTR3	NA
chr12	123598319	123598763	+	TRUE	TU23001:TMED2	TMED2	444	chr12	123598569	123598586	+	17	TU23001:TMED2:P4	UTR3	NA
chr12	123619388	123619883	+	TRUE	TU23002:DDX55	DDX55	495	chr12	123619504	123619717	+	213	TU23002:DDX55:P1	Exonic	NA
chr12	123620701	123621125	+	TRUE	TU23002:DDX55	DDX55	424	chr12	123620708	123620956	+	248	TU23002:DDX55:P2	UTR3	NA
chr12	123659532	123660413	+	TRUE	TU23003:GTF2H3	GTF2H3	881	chr12	123659791	123660371	+	580	TU23003:GTF2H3:P1	UTR3	NA
chr12	123660480	123660896	+	TRUE	TU23003:GTF2H3	GTF2H3	416	chr12	123660618	123660825	+	207	TU23003:GTF2H3:P2	UTR3	NA
chr12	123661913	123662798	+	TRUE	TU23003:GTF2H3	GTF2H3	885	chr12	123661963	123662614	+	651	TU23003:GTF2H3:P3	UTR3	NA
chr12	123708135	123708584	+	TRUE	TU23004:TCTN2	TCTN2	449	chr12	123708308	123708406	+	98	TU23004:TCTN2:P0	UTR3	NA
chr12	123757963	123758490	+	TRUE	TU23005:ATP6V0A2	ATP6V0A2	527	chr12	123758001	123758489	+	488	TU23005:ATP6V0A2:P1	UTR3	NA
chr12	123761521	123761924	+	TRUE	TU23005:ATP6V0A2	ATP6V0A2	403	chr12	123761747	123761760	+	13	TU23005:ATP6V0A2:P2	UTR3	NA
chr12	124315787	124316218	+	TRUE	TU23008:RFLNA	RFLNA	431	chr12	124315902	124316030	+	128	TU23008:RFLNA:P0	UTR3	NA
chr1	42925884	42926596	-	TRUE	TU2301:SLC2A1	SLC2A1	712	chr1	42925884	42926502	-	618	TU2301:SLC2A1:P0	UTR3	NA
chr12	124514595	124514903	+	FALSE	TU23011:ENSG00000214650	ENSG00000214650	308	chr12	124514817	124514839	+	22	TU23011:ENSG00000214650:P0	Exonic	NA
chr12	125025264	125025993	+	TRUE	TU23014:BRI3BP	BRI3BP	729	chr12	125025324	125025853	+	529	TU23014:BRI3BP:P1	UTR3	NA
chr12	125030941	125031405	+	TRUE	TU23014:BRI3BP	BRI3BP	464	chr12	125030941	125031232	+	291	TU23014:BRI3BP:P2	UTR3	NA
chr12	125143036	125143527	+	TRUE	TU23015:AACS	AACS	491	chr12	125143087	125143370	+	283	TU23015:AACS:P0	UTR3	NA
chr1	43164022	43164846	-	TRUE	TU2303:EBNA1BP2	EBNA1BP2	824	chr1	43164100	43164797	-	697	TU2303:EBNA1BP2:P0	UTR3	NA
chr1	43281686	43282156	-	TRUE	TU2304:C1orf210	C1orf210	470	chr1	43281794	43282023	-	229	TU2304:C1orf210:P2	UTR3	NA
chr1	43282350	43282886	-	TRUE	TU2304:C1orf210	C1orf210	536	chr1	43282373	43282849	-	476	TU2304:C1orf210:P1	UTR3	NA
chr12	130165503	130165891	+	TRUE	TU23047:FZD10	FZD10	388	chr12	130165727	130165741	+	14	TU23047:FZD10:P0	UTR3	NA
chr12	130875900	130876481	+	TRUE	TU23052:RAN	RAN	581	chr12	130875905	130876382	+	477	TU23052:RAN:P0	UTR3	NA
chr1	43353280	43353809	-	FALSE	TU2306:CDC20-DT	CDC20-DT	529	chr1	43353283	43353759	-	476	TU2306:CDC20-DT:P2	Flank	NA
chr1	43354590	43354920	-	FALSE	TU2306:CDC20-DT	CDC20-DT	330	chr1	43354683	43354695	-	12	TU2306:CDC20-DT:P1	Exonic	NA
chr12	131714129	131714663	+	TRUE	TU23061:SFSWAP	SFSWAP	534	chr12	131714153	131714593	+	440	TU23061:SFSWAP:P1	TSS-proximal	NA
chr12	131725375	131725816	+	TRUE	TU23061:SFSWAP	SFSWAP	441	chr12	131725405	131725631	+	226	TU23061:SFSWAP:P2	Exonic	NA
chr12	131777972	131778518	+	TRUE	TU23061:SFSWAP	SFSWAP	546	chr12	131778157	131778483	+	326	TU23061:SFSWAP:P3	Exonic	NA
chr12	131799433	131799934	+	TRUE	TU23061:SFSWAP	SFSWAP	501	chr12	131799694	131799769	+	75	TU23061:SFSWAP:P4	UTR3	NA
chr12	131922868	131923360	+	TRUE	TU23064:ULK1	ULK1	492	chr12	131923015	131923166	+	151	TU23064:ULK1:P0	UTR3	NA
chr12	131943553	131944057	+	TRUE	TU23065:PUS1	PUS1	504	chr12	131943751	131943895	+	144	TU23065:PUS1:P0	UTR3	NA
chr12	131990457	131990961	+	TRUE	TU23067:EP400	EP400	504	chr12	131990506	131990695	+	189	TU23067:EP400:P1	Exonic	NA
chr12	131994456	131995146	+	TRUE	TU23067:EP400	EP400	690	chr12	131994462	131995012	+	550	TU23067:EP400:P2	UTR3	NA
chr12	132078651	132079098	+	TRUE	TU23067:EP400	EP400	447	chr12	132078897	132078971	+	74	TU23067:EP400:P3	UTR3	NA
chr12	132080183	132080656	+	TRUE	TU23067:EP400	EP400	473	chr12	132080350	132080468	+	118	TU23067:EP400:P4	UTR3	NA
chr12	132085541	132085875	+	FALSE	TU23068:ENSG00000291171	ENSG00000291171	334	chr12	132085739	132085856	+	117	TU23068:ENSG00000291171:P1	TSS-proximal	NA
chr12	132104914	132105330	+	FALSE	TU23068:ENSG00000291171	ENSG00000291171	416	chr12	132105031	132105269	+	238	TU23068:ENSG00000291171:P2	Exonic	NA
chr12	132108628	132109086	+	FALSE	TU23068:ENSG00000291171	ENSG00000291171	458	chr12	132108817	132108914	+	97	TU23068:ENSG00000291171:P3	Exonic	NA
chr12	132131320	132131864	+	FALSE	TU23068:ENSG00000291171	ENSG00000291171	544	chr12	132131461	132131641	+	180	TU23068:ENSG00000291171:P4	Exonic	NA
chr12	132151620	132152668	+	TRUE	TU23069:NOC4L	NOC4L	1048	chr12	132152116	132152478	+	362	TU23069:NOC4L:P0	UTR3	NA
chr1	43363192	43363801	-	TRUE	TU2307:ELOVL1	ELOVL1	609	chr1	43363200	43363642	-	442	TU2307:ELOVL1:P0	UTR3	NA
chr12	132511670	132512151	+	TRUE	TU23079:FBRSL1	FBRSL1	481	chr12	132511745	132511979	+	234	TU23079:FBRSL1:P1	UTR3	NA
chr12	132584888	132585385	+	TRUE	TU23079:FBRSL1	FBRSL1	497	chr12	132585173	132585189	+	16	TU23079:FBRSL1:P2	UTR3	NA
chr1	43383731	43384181	-	TRUE	TU2308:MED8	MED8	450	chr1	43383813	43384150	-	337	TU2308:MED8:P2	UTR3	NA
chr1	43384534	43385135	-	TRUE	TU2308:MED8	MED8	601	chr1	43384629	43385097	-	468	TU2308:MED8:P1	UTR3	NA
chr12	132704647	132705210	+	TRUE	TU23081:PXMP2	PXMP2	563	chr12	132704763	132705102	+	339	TU23081:PXMP2:P0	UTR3	NA
chr12	132721001	132721462	+	TRUE	TU23082:PGAM5	PGAM5	461	chr12	132721257	132721317	+	60	TU23082:PGAM5:P1	UTR3	NA
chr12	132722454	132722955	+	TRUE	TU23082:PGAM5	PGAM5	501	chr12	132722548	132722739	+	191	TU23082:PGAM5:P2	UTR3	NA
chr12	132888290	132888762	+	FALSE	TU23083:CHFR-DT	CHFR-DT	472	chr12	132888312	132888665	+	353	TU23083:CHFR-DT:P0	Exonic	NA
chr12	132977445	132977768	+	FALSE	TU23085:ENSG00000289516	ENSG00000289516	323	chr12	132977666	132977675	+	9	TU23085:ENSG00000289516:P0	Exonic	NA
chr12	132988018	132988675	+	TRUE	TU23086:ZNF26	ZNF26	657	chr12	132988191	132988670	+	479	TU23086:ZNF26:P1	TSS-proximal	NA
chr12	133002914	133003371	+	TRUE	TU23086:ZNF26	ZNF26	457	chr12	133002919	133003327	+	408	TU23086:ZNF26:P2	Intronic	NA
chr12	133011608	133012277	+	TRUE	TU23086:ZNF26	ZNF26	669	chr12	133011642	133012131	+	489	TU23086:ZNF26:P3	UTR3	NA
chr12	133026872	133027243	+	TRUE	TU23086:ZNF26	ZNF26	371	chr12	133026873	133027105	+	232	TU23086:ZNF26:P4	UTR3	NA
chr12	133047869	133048353	+	TRUE	TU23087:ZNF84	ZNF84	484	chr12	133048024	133048121	+	97	TU23087:ZNF84:P1	Exonic	NA
chr12	133059320	133059808	+	TRUE	TU23087:ZNF84	ZNF84	488	chr12	133059588	133059607	+	19	TU23087:ZNF84:P2	UTR3	NA
chr12	133107136	133107686	+	TRUE	TU23088:ZNF140	ZNF140	550	chr12	133107236	133107682	+	446	TU23088:ZNF140:P1	UTR3	NA
chr12	133110755	133111283	+	TRUE	TU23088:ZNF140	ZNF140	528	chr12	133110787	133111233	+	446	TU23088:ZNF140:P2	Flank	NA
chr12	133139392	133139849	+	TRUE	TU23090:ZNF10	ZNF10	457	chr12	133139514	133139733	+	219	TU23090:ZNF10:P1	Intronic	NA
chr12	133156646	133157186	+	TRUE	TU23090:ZNF10	ZNF10	540	chr12	133156963	133156994	+	31	TU23090:ZNF10:P2	UTR3	NA
chr12	133159062	133159608	+	TRUE	TU23090:ZNF10	ZNF10	546	chr12	133159266	133159470	+	204	TU23090:ZNF10:P3	UTR3	NA
chr12	133202168	133202629	+	TRUE	TU23091:ZNF268	ZNF268	461	chr12	133202185	133202492	+	307	TU23091:ZNF268:P1	UTR3	NA
chr12	133204798	133205348	+	TRUE	TU23091:ZNF268	ZNF268	550	chr12	133204874	133205178	+	304	TU23091:ZNF268:P2	UTR3	NA
chr12	137209	137678	-	FALSE	TU23094:ENSG00000249695	ENSG00000249695	469	chr12	137350	137495	-	145	TU23094:ENSG00000249695:P2	Exonic	NA
chr12	139356	139774	-	FALSE	TU23094:ENSG00000249695	ENSG00000249695	418	chr12	139518	139608	-	90	TU23094:ENSG00000249695:P1	Exonic	NA
chr1	43450954	43451831	-	TRUE	TU2310:HYI	HYI	877	chr1	43450988	43451816	-	828	TU2310:HYI:P0	UTR3	NA
chr12	270047	270536	-	FALSE	TU23100:ENSG00000261799	ENSG00000261799	489	chr12	270207	270526	-	319	TU23100:ENSG00000261799:P2	Flank	NA
chr12	273642	274176	-	FALSE	TU23100:ENSG00000261799	ENSG00000261799	534	chr12	273819	273963	-	144	TU23100:ENSG00000261799:P1	Exonic	NA
chr12	279566	280577	-	TRUE	TU23101:KDM5A	KDM5A	1011	chr12	279675	280429	-	754	TU23101:KDM5A:P6	UTR3	NA
chr12	306801	307110	-	TRUE	TU23101:KDM5A	KDM5A	309	chr12	306836	307014	-	178	TU23101:KDM5A:P5	Exonic	NA
chr12	365639	366123	-	TRUE	TU23101:KDM5A	KDM5A	484	chr12	365698	366104	-	406	TU23101:KDM5A:P4	Exonic	NA
chr12	383688	384218	-	TRUE	TU23101:KDM5A	KDM5A	530	chr12	383712	384120	-	408	TU23101:KDM5A:P3	TSS-proximal	NA
chr12	385608	385966	-	TRUE	TU23101:KDM5A	KDM5A	358	chr12	385940	385950	-	10	TU23101:KDM5A:P2	TSS-proximal	NA
chr12	388488	389157	-	TRUE	TU23101:KDM5A	KDM5A	669	chr12	388541	388941	-	400	TU23101:KDM5A:P1	TSS-proximal	NA
chr12	564121	564551	-	TRUE	TU23102:NINJ2	NINJ2	430	chr12	564295	564336	-	41	TU23102:NINJ2:P0	UTR3	NA
chr12	863914	864567	-	FALSE	TU23105:ENSG00000285704	ENSG00000285704	653	chr12	864100	864553	-	453	TU23105:ENSG00000285704:P0	Flank	NA
chr12	909103	909605	-	TRUE	TU23106:RAD52	RAD52	502	chr12	909255	909298	-	43	TU23106:RAD52:P4	Flank	NA
chr12	910834	911416	-	TRUE	TU23106:RAD52	RAD52	582	chr12	910835	911245	-	410	TU23106:RAD52:P3	Flank	NA
chr12	912005	912305	-	TRUE	TU23106:RAD52	RAD52	300	chr12	912085	912095	-	10	TU23106:RAD52:P2	UTR3	NA
chr12	912649	912987	-	TRUE	TU23106:RAD52	RAD52	338	chr12	912757	912832	-	75	TU23106:RAD52:P1	UTR3	NA
chr12	1375555	1376103	-	FALSE	TU23108:ENSG00000249028	ENSG00000249028	548	chr12	1375726	1375904	-	178	TU23108:ENSG00000249028:P0	Flank	NA
chr12	1563065	1563384	-	TRUE	TU23109:FBXL14	FBXL14	319	chr12	1563138	1563234	-	96	TU23109:FBXL14:P3	Flank	NA
chr12	1565808	1566250	-	TRUE	TU23109:FBXL14	FBXL14	442	chr12	1565920	1566210	-	290	TU23109:FBXL14:P2	UTR3	NA
chr12	1592085	1592385	-	TRUE	TU23109:FBXL14	FBXL14	300	chr12	1592187	1592295	-	108	TU23109:FBXL14:P1	TSS-proximal	NA
chr1	43699553	43700051	-	FALSE	TU2311:KDM4A-AS1	KDM4A-AS1	498	chr1	43699694	43699897	-	203	TU2311:KDM4A-AS1:P0	Exonic	NA
chr12	1659278	1659824	-	FALSE	TU23110:ENSG00000289832	ENSG00000289832	546	chr12	1659364	1659805	-	441	TU23110:ENSG00000289832:P0	Exonic	NA
chr12	1737447	1738010	-	FALSE	TU23111:ENSG00000285627	ENSG00000285627	563	chr12	1737599	1737745	-	146	TU23111:ENSG00000285627:P0	Flank	NA
chr12	1791818	1792183	-	TRUE	TU23112:CACNA2D4	CACNA2D4	365	chr12	1791956	1791979	-	23	TU23112:CACNA2D4:P2	UTR3	NA
chr12	1794957	1795339	-	TRUE	TU23112:CACNA2D4	CACNA2D4	382	chr12	1795096	1795150	-	54	TU23112:CACNA2D4:P1	UTR3	NA
chr12	1945860	1946301	-	TRUE	TU23114:DCP1B	DCP1B	441	chr12	1946047	1946105	-	58	TU23114:DCP1B:P0	UTR3	NA
chr12	2804939	2805369	-	FALSE	TU23122:ITFG2-AS1	ITFG2-AS1	430	chr12	2805036	2805137	-	101	TU23122:ITFG2-AS1:P0	Exonic	NA
chr12	2857486	2857994	-	TRUE	TU23127:FOXM1	FOXM1	508	chr12	2857674	2857703	-	29	TU23127:FOXM1:P0	UTR3	NA
chr12	3331600	3332002	-	FALSE	TU23128:ENSG00000291189	ENSG00000291189	402	chr12	3331766	3331778	-	12	TU23128:ENSG00000291189:P0	Exonic	NA
chr1	43937761	43938119	-	FALSE	TU2313:LINC02918	LINC02918	358	chr1	43937891	43937906	-	15	TU2313:LINC02918:P0	Exonic	NA
chr12	3640223	3640656	-	TRUE	TU23132:CRACR2A	CRACR2A	433	chr12	3640368	3640451	-	83	TU23132:CRACR2A:P0	UTR3	NA
chr12	3808669	3809138	-	TRUE	TU23133:PARP11	PARP11	469	chr12	3808769	3809021	-	252	TU23133:PARP11:P3	UTR3	NA
chr12	3811574	3812201	-	TRUE	TU23133:PARP11	PARP11	627	chr12	3811719	3811971	-	252	TU23133:PARP11:P2	UTR3	NA
chr12	3818234	3818695	-	TRUE	TU23133:PARP11	PARP11	461	chr12	3818344	3818528	-	184	TU23133:PARP11:P1	Intronic	NA
chr12	4248570	4249055	-	FALSE	TU23135:CCND2-AS1	CCND2-AS1	485	chr12	4248759	4248925	-	166	TU23135:CCND2-AS1:P0	Exonic	NA
chr12	4487564	4487983	-	TRUE	TU23139:C12orf4	C12orf4	419	chr12	4487728	4487779	-	51	TU23139:C12orf4:P3	UTR3	NA
chr12	4489220	4489835	-	TRUE	TU23139:C12orf4	C12orf4	615	chr12	4489268	4489658	-	390	TU23139:C12orf4:P2	UTR3	NA
chr12	4529706	4530092	-	TRUE	TU23139:C12orf4	C12orf4	386	chr12	4529758	4529900	-	142	TU23139:C12orf4:P1	Exonic	NA
chr1	43942378	43942691	-	FALSE	TU2314:ENSG00000288573	ENSG00000288573	313	chr1	43942468	43942507	-	39	TU2314:ENSG00000288573:P2	Flank	NA
chr1	43943834	43944664	-	FALSE	TU2314:ENSG00000288573	ENSG00000288573	830	chr1	43943979	43944638	-	659	TU2314:ENSG00000288573:P1	Exonic	NA
chr12	4700214	4700650	-	FALSE	TU23141:GAU1	GAU1	436	chr12	4700392	4700588	-	196	TU23141:GAU1:P0	Exonic	NA
chr12	5948687	5949153	-	TRUE	TU23148:VWF	VWF	466	chr12	5948874	5948885	-	11	TU23148:VWF:P0	UTR3	NA
chr12	6328564	6329186	-	TRUE	TU23150:TNFRSF1A	TNFRSF1A	622	chr12	6328617	6329182	-	565	TU23150:TNFRSF1A:P2	UTR3	NA
chr12	6340801	6341810	-	TRUE	TU23150:TNFRSF1A	TNFRSF1A	1009	chr12	6340808	6341790	-	982	TU23150:TNFRSF1A:P1	TSS-proximal	NA
chr12	6346634	6347223	-	TRUE	TU23151:SCNN1A	SCNN1A	589	chr12	6346841	6347188	-	347	TU23151:SCNN1A:P0	UTR3	NA
chr12	6438952	6439547	-	FALSE	TU23152:CD27-AS1	CD27-AS1	595	chr12	6438989	6439382	-	393	TU23152:CD27-AS1:P2	Exonic	NA
chr12	6447424	6448029	-	FALSE	TU23152:CD27-AS1	CD27-AS1	605	chr12	6447614	6448001	-	387	TU23152:CD27-AS1:P1	Exonic	NA
chr12	6459619	6460566	-	TRUE	TU23153:VAMP1	VAMP1	947	chr12	6459773	6460450	-	677	TU23153:VAMP1:P2	Flank	NA
chr12	6462059	6462584	-	TRUE	TU23153:VAMP1	VAMP1	525	chr12	6462236	6462559	-	323	TU23153:VAMP1:P1	UTR3	NA
chr12	6491934	6492459	-	TRUE	TU23154:MRPL51	MRPL51	525	chr12	6491966	6492459	-	493	TU23154:MRPL51:P0	UTR3	NA
chr12	6530758	6531097	-	FALSE	TU23155:GAPDH-DT	GAPDH-DT	339	chr12	6530874	6530903	-	29	TU23155:GAPDH-DT:P2	Flank	NA
chr12	6531217	6531516	-	FALSE	TU23155:GAPDH-DT	GAPDH-DT	299	chr12	6531276	6531497	-	221	TU23155:GAPDH-DT:P1	Flank	NA
chr12	6539371	6539791	-	TRUE	TU23157:IFFO1	IFFO1	420	chr12	6539521	6539680	-	159	TU23157:IFFO1:P0	UTR3	NA
chr12	6556300	6557158	-	TRUE	TU23158:NOP2	NOP2	858	chr12	6556344	6557111	-	767	TU23158:NOP2:P0	UTR3	NA
chr12	6569892	6570576	-	TRUE	TU23159:CHD4	CHD4	684	chr12	6570080	6570492	-	412	TU23159:CHD4:P4	UTR3	NA
chr12	6580842	6581388	-	TRUE	TU23159:CHD4	CHD4	546	chr12	6580863	6581296	-	433	TU23159:CHD4:P3	Exonic	NA
chr12	6600356	6601428	-	TRUE	TU23159:CHD4	CHD4	1072	chr12	6600388	6601308	-	920	TU23159:CHD4:P2	Exonic	NA
chr12	6601959	6602645	-	TRUE	TU23159:CHD4	CHD4	686	chr12	6602001	6602584	-	583	TU23159:CHD4:P1	Exonic	NA
chr1	43989198	43989541	-	TRUE	TU2316:SLC6A9	SLC6A9	343	chr1	43989351	43989489	-	138	TU2316:SLC6A9:P5	Flank	NA
chr1	43993460	43993879	-	TRUE	TU2316:SLC6A9	SLC6A9	419	chr1	43993549	43993781	-	232	TU2316:SLC6A9:P4	Intronic	NA
chr1	43996296	43996797	-	TRUE	TU2316:SLC6A9	SLC6A9	501	chr1	43996482	43996551	-	69	TU2316:SLC6A9:P3	UTR3	NA
chr1	44008545	44008862	-	TRUE	TU2316:SLC6A9	SLC6A9	317	chr1	44008687	44008726	-	39	TU2316:SLC6A9:P2	Exonic	NA
chr1	44029195	44029694	-	TRUE	TU2316:SLC6A9	SLC6A9	499	chr1	44029244	44029491	-	247	TU2316:SLC6A9:P1	TSS-proximal	NA
chr12	6614571	6614994	-	TRUE	TU23160:LPAR5	LPAR5	423	chr12	6614740	6614803	-	63	TU23160:LPAR5:P3	Flank	NA
chr12	6618614	6619390	-	TRUE	TU23160:LPAR5	LPAR5	776	chr12	6618633	6619293	-	660	TU23160:LPAR5:P2	UTR3	NA
chr12	6619498	6619866	-	TRUE	TU23160:LPAR5	LPAR5	368	chr12	6619594	6619814	-	220	TU23160:LPAR5:P1	UTR3	NA
chr12	6637929	6638302	-	TRUE	TU23161:ACRBP	ACRBP	373	chr12	6638074	6638078	-	4	TU23161:ACRBP:P0	UTR3	NA
chr12	6650390	6651003	-	TRUE	TU23162:ING4	ING4	613	chr12	6650539	6650995	-	456	TU23162:ING4:P0	UTR3	NA
chr12	6666300	6667111	-	TRUE	TU23163:ZNF384	ZNF384	811	chr12	6666473	6667018	-	545	TU23163:ZNF384:P0	UTR3	NA
chr12	6722843	6723330	-	FALSE	TU23165:ENSG00000288814	ENSG00000288814	487	chr12	6722859	6723237	-	378	TU23165:ENSG00000288814:P0	Flank	NA
chr12	6747794	6748290	-	TRUE	TU23166:MLF2	MLF2	496	chr12	6747975	6748204	-	229	TU23166:MLF2:P0	UTR3	NA
chr12	6848629	6849122	-	TRUE	TU23167:CDCA3	CDCA3	493	chr12	6848815	6849071	-	256	TU23167:CDCA3:P0	UTR3	NA
chr12	6870563	6871217	-	TRUE	TU23168:SPSB2	SPSB2	654	chr12	6870674	6871016	-	342	TU23168:SPSB2:P0	UTR3	NA
chr12	6943432	6943991	-	FALSE	TU23169:ENSG00000272173	ENSG00000272173	559	chr12	6943492	6943773	-	281	TU23169:ENSG00000272173:P0	Exonic	NA
chr12	6965154	6965692	-	TRUE	TU23170:PHB2	PHB2	538	chr12	6965343	6965669	-	326	TU23170:PHB2:P0	UTR3	NA
chr12	6975983	6976579	-	TRUE	TU23171:LPCAT3	LPCAT3	596	chr12	6975989	6976555	-	566	TU23171:LPCAT3:P0	UTR3	NA
chr12	7080027	7080844	-	TRUE	TU23172:C1R	C1R	817	chr12	7080198	7080583	-	385	TU23172:C1R:P0	UTR3	NA
chr12	7094368	7095342	-	TRUE	TU23173:C1RL	C1RL	974	chr12	7094542	7095291	-	749	TU23173:C1RL:P4	UTR3	NA
chr12	7098109	7098797	-	TRUE	TU23173:C1RL	C1RL	688	chr12	7098287	7098729	-	442	TU23173:C1RL:P3	Intronic	NA
chr12	7099225	7099808	-	TRUE	TU23173:C1RL	C1RL	583	chr12	7099279	7099797	-	518	TU23173:C1RL:P2	Exonic	NA
chr12	7101123	7101967	-	TRUE	TU23173:C1RL	C1RL	844	chr12	7101128	7101904	-	776	TU23173:C1RL:P1	UTR3	NA
chr12	7129392	7129691	-	FALSE	TU23175:ENSG00000256967	ENSG00000256967	299	chr12	7129507	7129529	-	22	TU23175:ENSG00000256967:P0	Exonic	NA
chr12	7145475	7145905	-	FALSE	TU23176:ENSG00000285770	ENSG00000285770	430	chr12	7145561	7145576	-	15	TU23176:ENSG00000285770:P0	Flank	NA
chr1	44220889	44221502	-	TRUE	TU2318:ERI3	ERI3	613	chr1	44221069	44221338	-	269	TU2318:ERI3:P0	UTR3	NA
chr12	7649168	7649641	-	TRUE	TU23180:APOBEC1	APOBEC1	473	chr12	7649369	7649609	-	240	TU23180:APOBEC1:P0	UTR3	NA
chr12	7913985	7914525	-	TRUE	TU23184:SLC2A3	SLC2A3	540	chr12	7914037	7914344	-	307	TU23184:SLC2A3:P2	Flank	NA
chr12	7918991	7919647	-	TRUE	TU23184:SLC2A3	SLC2A3	656	chr12	7919227	7919594	-	367	TU23184:SLC2A3:P1	UTR3	NA
chr12	8058214	8058545	-	TRUE	TU23185:C3AR1	C3AR1	331	chr12	8058308	8058379	-	71	TU23185:C3AR1:P0	UTR3	NA
chr12	8232027	8232588	-	FALSE	TU23188:ENSG00000290940	ENSG00000290940	561	chr12	8232199	8232441	-	242	TU23188:ENSG00000290940:P0	Flank	NA
chr12	8282193	8282586	-	FALSE	TU23189:ENSG00000286504	ENSG00000286504	393	chr12	8282340	8282345	-	5	TU23189:ENSG00000286504:P2	Flank	NA
chr12	8284295	8284913	-	FALSE	TU23189:ENSG00000286504	ENSG00000286504	618	chr12	8284314	8284737	-	423	TU23189:ENSG00000286504:P1	Exonic	NA
chr12	8295812	8296205	-	FALSE	TU23190:LINC00937	LINC00937	393	chr12	8295961	8296146	-	185	TU23190:LINC00937:P3	Exonic	NA
chr12	8356792	8357114	-	FALSE	TU23190:LINC00937	LINC00937	322	chr12	8356962	8356969	-	7	TU23190:LINC00937:P2	Exonic	NA
chr12	8383931	8384377	-	FALSE	TU23190:LINC00937	LINC00937	446	chr12	8384085	8384144	-	59	TU23190:LINC00937:P1	Exonic	NA
chr12	8534276	8534765	-	TRUE	TU23192:CLEC4E	CLEC4E	489	chr12	8534476	8534659	-	183	TU23192:CLEC4E:P0	UTR3	NA
chr12	8647700	8648093	-	TRUE	TU23195:MFAP5	MFAP5	393	chr12	8647835	8647878	-	43	TU23195:MFAP5:P0	UTR3	NA
chr12	8774399	8774986	-	FALSE	TU23196:A2ML1-AS1	A2ML1-AS1	587	chr12	8774572	8774589	-	17	TU23196:A2ML1-AS1:P0	Flank	NA
chr12	8856789	8857226	-	FALSE	TU23198:ENSG00000282022	ENSG00000282022	437	chr12	8856898	8856920	-	22	TU23198:ENSG00000282022:P0	Flank	NA
chr12	8940163	8940768	-	TRUE	TU23199:M6PR	M6PR	605	chr12	8940359	8940765	-	406	TU23199:M6PR:P0	UTR3	NA
chr1	44654304	44654890	-	TRUE	TU2320:TMEM53	TMEM53	586	chr1	44654469	44654823	-	354	TU2320:TMEM53:P0	UTR3	NA
chr12	9067610	9067916	-	TRUE	TU23202:A2M	A2M	306	chr12	9067706	9067716	-	10	TU23202:A2M:P0	UTR3	NA
chr12	9266477	9266804	-	FALSE	TU23205:ENSG00000291254	ENSG00000291254	327	chr12	9266558	9266736	-	178	TU23205:ENSG00000291254:P0	TSS-proximal	NA
chr12	9595177	9595514	-	TRUE	TU23206:KLRB1	KLRB1	337	chr12	9595266	9595373	-	107	TU23206:KLRB1:P0	UTR3	NA
chr12	9752275	9752775	-	TRUE	TU23208:CD69	CD69	500	chr12	9752417	9752720	-	303	TU23208:CD69:P0	UTR3	NA
chr12	9852980	9853449	-	TRUE	TU23209:CLEC2B	CLEC2B	469	chr12	9853130	9853384	-	254	TU23209:CLEC2B:P0	UTR3	NA
chr1	44753816	44754174	-	FALSE	TU2321:ENSG00000225721	ENSG00000225721	358	chr1	44753955	44754111	-	156	TU2321:ENSG00000225721:P2	Flank	NA
chr1	44774295	44775121	-	FALSE	TU2321:ENSG00000225721	ENSG00000225721	826	chr1	44774337	44775090	-	753	TU2321:ENSG00000225721:P1	TSS-proximal	NA
chr12	10116585	10117018	-	TRUE	TU23216:CLEC7A	CLEC7A	433	chr12	10116776	10116996	-	220	TU23216:CLEC7A:P0	UTR3	NA
chr12	10158100	10158588	-	TRUE	TU23217:OLR1	OLR1	488	chr12	10158297	10158318	-	21	TU23217:OLR1:P0	UTR3	NA
chr12	10211506	10212243	-	FALSE	TU23218:GABARAPL1-AS1	GABARAPL1-AS1	737	chr12	10211524	10212132	-	608	TU23218:GABARAPL1-AS1:P2	Flank	NA
chr12	10212480	10213106	-	FALSE	TU23218:GABARAPL1-AS1	GABARAPL1-AS1	626	chr12	10212530	10212962	-	432	TU23218:GABARAPL1-AS1:P1	Flank	NA
chr12	10278845	10279296	-	FALSE	TU23219:ENSG00000290036	ENSG00000290036	451	chr12	10278948	10278988	-	40	TU23219:ENSG00000290036:P0	Flank	NA
chr1	44780177	44780550	-	TRUE	TU2322:BEST4	BEST4	373	chr1	44780273	44780364	-	91	TU2322:BEST4:P3	Flank	NA
chr1	44781746	44782074	-	TRUE	TU2322:BEST4	BEST4	328	chr1	44781829	44781844	-	15	TU2322:BEST4:P2	Flank	NA
chr1	44783450	44783818	-	TRUE	TU2322:BEST4	BEST4	368	chr1	44783528	44783737	-	209	TU2322:BEST4:P1	UTR3	NA
chr12	10356817	10357210	-	FALSE	TU23221:LINC02598	LINC02598	393	chr12	10356924	10356970	-	46	TU23221:LINC02598:P2	Flank	NA
chr12	10357570	10357936	-	FALSE	TU23221:LINC02598	LINC02598	366	chr12	10357628	10357659	-	31	TU23221:LINC02598:P1	Flank	NA
chr12	10369055	10369610	-	TRUE	TU23222:KLRK1	KLRK1	555	chr12	10369093	10369452	-	359	TU23222:KLRK1:P3	Flank	NA
chr12	10372219	10372644	-	TRUE	TU23222:KLRK1	KLRK1	425	chr12	10372352	10372400	-	48	TU23222:KLRK1:P2	UTR3	NA
chr12	10379991	10380313	-	TRUE	TU23222:KLRK1	KLRK1	322	chr12	10380043	10380090	-	47	TU23222:KLRK1:P1	Intronic	NA
chr12	10430486	10430841	-	TRUE	TU23225:KLRC2	KLRC2	355	chr12	10430610	10430611	-	1	TU23225:KLRC2:P2	UTR3	NA
chr12	10431701	10432003	-	TRUE	TU23225:KLRC2	KLRC2	302	chr12	10431777	10431795	-	18	TU23225:KLRC2:P1	Intronic	NA
chr12	10445863	10446281	-	TRUE	TU23226:KLRC1	KLRC1	418	chr12	10446027	10446080	-	53	TU23226:KLRC1:P0	UTR3	NA
chr12	10583820	10584278	-	FALSE	TU23227:ENSG00000290537	ENSG00000290537	458	chr12	10583990	10584048	-	58	TU23227:ENSG00000290537:P2	Flank	NA
chr12	10587876	10588319	-	FALSE	TU23227:ENSG00000290537	ENSG00000290537	443	chr12	10588058	10588305	-	247	TU23227:ENSG00000290537:P1	Exonic	NA
chr12	10605821	10606420	-	TRUE	TU23228:MAGOHB	MAGOHB	599	chr12	10605924	10606413	-	489	TU23228:MAGOHB:P0	UTR3	NA
chr12	10616496	10616907	-	TRUE	TU23229:STYK1	STYK1	411	chr12	10616560	10616717	-	157	TU23229:STYK1:P4	Flank	NA
chr12	10617559	10617993	-	TRUE	TU23229:STYK1	STYK1	434	chr12	10617615	10617749	-	134	TU23229:STYK1:P3	Flank	NA
chr12	10618719	10619416	-	TRUE	TU23229:STYK1	STYK1	697	chr12	10618881	10619390	-	509	TU23229:STYK1:P2	UTR3	NA
chr12	10624460	10624840	-	TRUE	TU23229:STYK1	STYK1	380	chr12	10624514	10624721	-	207	TU23229:STYK1:P1	Exonic	NA
chr1	44801020	44801586	-	TRUE	TU2323:DYNLT4	DYNLT4	566	chr1	44801203	44801377	-	174	TU2323:DYNLT4:P0	Flank	NA
chr12	10698895	10699721	-	TRUE	TU23230:YBX3	YBX3	826	chr12	10698905	10699657	-	752	TU23230:YBX3:P2	UTR3	NA
chr12	10701689	10702084	-	TRUE	TU23230:YBX3	YBX3	395	chr12	10701962	10702084	-	122	TU23230:YBX3:P1	Exonic	NA
chr12	10973100	10973577	-	TRUE	TU23237:ENSG00000275778	ENSG00000275778	477	chr12	10973179	10973520	-	341	TU23237:ENSG00000275778:P3	Intronic	NA
chr12	11005787	11006238	-	TRUE	TU23237:ENSG00000275778	ENSG00000275778	451	chr12	11005938	11006203	-	265	TU23237:ENSG00000275778:P2	Intronic	NA
chr12	11120580	11121156	-	TRUE	TU23237:ENSG00000275778	ENSG00000275778	576	chr12	11120586	11120974	-	388	TU23237:ENSG00000275778:P1	Intronic	NA
chr1	44814359	44815020	-	TRUE	TU2324:PTCH2	PTCH2	661	chr1	44814552	44814808	-	256	TU2324:PTCH2:P2	Flank	NA
chr1	44819404	44820072	-	TRUE	TU2324:PTCH2	PTCH2	668	chr1	44819410	44820049	-	639	TU2324:PTCH2:P1	UTR3	NA
chr1	44850584	44851080	-	TRUE	TU2325:EIF2B3	EIF2B3	496	chr1	44850775	44851070	-	295	TU2325:EIF2B3:P2	UTR3	NA
chr1	44874332	44874812	-	TRUE	TU2325:EIF2B3	EIF2B3	480	chr1	44874438	44874725	-	287	TU2325:EIF2B3:P1	UTR3	NA
chr12	12115830	12116300	-	TRUE	TU23256:LRP6	LRP6	470	chr12	12116024	12116073	-	49	TU23256:LRP6:P0	UTR3	NA
chr12	12329068	12329684	-	TRUE	TU23257:MANSC1	MANSC1	616	chr12	12329245	12329651	-	406	TU23257:MANSC1:P0	UTR3	NA
chr12	12355225	12355648	-	FALSE	TU23258:LOH12CR2	LOH12CR2	423	chr12	12355400	12355413	-	13	TU23258:LOH12CR2:P2	Exonic	NA
chr12	12355952	12356263	-	FALSE	TU23258:LOH12CR2	LOH12CR2	311	chr12	12356013	12356203	-	190	TU23258:LOH12CR2:P1	Exonic	NA
chr12	12475682	12476179	-	TRUE	TU23259:DUSP16	DUSP16	497	chr12	12475752	12476133	-	381	TU23259:DUSP16:P2	UTR3	NA
chr12	12520618	12521640	-	TRUE	TU23259:DUSP16	DUSP16	1022	chr12	12520912	12521467	-	555	TU23259:DUSP16:P1	Exonic	NA
chr1	45002331	45002829	-	TRUE	TU2326:HECTD3	HECTD3	498	chr1	45002365	45002588	-	223	TU2326:HECTD3:P0	UTR3	NA
chr12	12723120	12723556	-	FALSE	TU23261:ENSG00000256658	ENSG00000256658	436	chr12	12723223	12723315	-	92	TU23261:ENSG00000256658:P0	Exonic	NA
chr12	12935831	12936275	-	TRUE	TU23262:GPRC5D	GPRC5D	444	chr12	12935975	12936166	-	191	TU23262:GPRC5D:P0	Flank	NA
chr12	12974671	12975314	-	TRUE	TU23263:HEBP1	HEBP1	643	chr12	12974856	12975311	-	455	TU23263:HEBP1:P0	UTR3	NA
chr12	13081761	13082369	-	TRUE	TU23264:GSG1	GSG1	608	chr12	13081941	13082136	-	195	TU23264:GSG1:P0	Flank	NA
chr12	13236382	13236853	-	FALSE	TU23266:ENSG00000286869	ENSG00000286869	471	chr12	13236503	13236637	-	134	TU23266:ENSG00000286869:P2	Flank	NA
chr12	13240764	13241074	-	FALSE	TU23266:ENSG00000286869	ENSG00000286869	310	chr12	13240821	13241009	-	188	TU23266:ENSG00000286869:P1	Intronic	NA
chr12	13366385	13366795	-	FALSE	TU23267:LINC01559	LINC01559	410	chr12	13366547	13366571	-	24	TU23267:LINC01559:P0	Flank	NA
chr12	14503461	14503946	-	TRUE	TU23269:PLBD1	PLBD1	485	chr12	14503543	14503913	-	370	TU23269:PLBD1:P0	UTR3	NA
chr1	45016232	45016625	-	TRUE	TU2327:ZSWIM5	ZSWIM5	393	chr1	45016394	45016426	-	32	TU2327:ZSWIM5:P0	UTR3	NA
chr12	14609764	14610115	-	TRUE	TU23270:GUCY2C	GUCY2C	351	chr12	14609854	14610041	-	187	TU23270:GUCY2C:P2	Flank	NA
chr12	14612436	14612929	-	TRUE	TU23270:GUCY2C	GUCY2C	493	chr12	14612631	14612875	-	244	TU23270:GUCY2C:P1	UTR3	NA
chr12	14758499	14758942	-	FALSE	TU23271:ENSG00000261324	ENSG00000261324	443	chr12	14758658	14758850	-	192	TU23271:ENSG00000261324:P3	Flank	NA
chr12	14759366	14759881	-	FALSE	TU23271:ENSG00000261324	ENSG00000261324	515	chr12	14759469	14759692	-	223	TU23271:ENSG00000261324:P2	Flank	NA
chr12	14762311	14762750	-	FALSE	TU23271:ENSG00000261324	ENSG00000261324	439	chr12	14762454	14762529	-	75	TU23271:ENSG00000261324:P1	Exonic	NA
chr12	14773107	14773671	-	FALSE	TU23273:ENSG00000289909	ENSG00000289909	564	chr12	14773203	14773589	-	386	TU23273:ENSG00000289909:P0	Exonic	NA
chr12	14784408	14784887	-	TRUE	TU23274:WBP11	WBP11	479	chr12	14784545	14784591	-	46	TU23274:WBP11:P2	UTR3	NA
chr12	14793466	14793970	-	TRUE	TU23274:WBP11	WBP11	504	chr12	14793681	14793847	-	166	TU23274:WBP11:P1	Exonic	NA
chr12	14881651	14882186	-	TRUE	TU23277:MGP	MGP	535	chr12	14881881	14882145	-	264	TU23277:MGP:P0	UTR3	NA
chr12	14913841	14914327	-	TRUE	TU23278:ERP27	ERP27	486	chr12	14914026	14914206	-	180	TU23278:ERP27:P0	UTR3	NA
chr12	14941820	14942439	-	TRUE	TU23279:ARHGDIB	ARHGDIB	619	chr12	14942007	14942405	-	398	TU23279:ARHGDIB:P0	UTR3	NA
chr1	45329045	45329483	-	TRUE	TU2328:MUTYH	MUTYH	438	chr1	45329240	45329250	-	10	TU2328:MUTYH:P0	UTR3	NA
chr12	15619964	15620590	-	TRUE	TU23282:EPS8	EPS8	626	chr12	15620094	15620585	-	491	TU23282:EPS8:P2	UTR3	NA
chr12	15621003	15621431	-	TRUE	TU23282:EPS8	EPS8	428	chr12	15621046	15621408	-	362	TU23282:EPS8:P1	UTR3	NA
chr12	18080745	18081112	-	TRUE	TU23287:RERGL	RERGL	367	chr12	18080868	18080882	-	14	TU23287:RERGL:P0	UTR3	NA
chr1	45341513	45341965	-	TRUE	TU2329:TESK2	TESK2	452	chr1	45341667	45341731	-	64	TU2329:TESK2:P2	Flank	NA
chr1	45343681	45344166	-	TRUE	TU2329:TESK2	TESK2	485	chr1	45343739	45344007	-	268	TU2329:TESK2:P1	UTR3	NA
chr12	21468688	21469191	-	TRUE	TU23293:RECQL	RECQL	503	chr12	21468812	21469152	-	340	TU23293:RECQL:P2	UTR3	NA
chr12	21499277	21499805	-	TRUE	TU23293:RECQL	RECQL	528	chr12	21499381	21499781	-	400	TU23293:RECQL:P1	TSS-proximal	NA
chr12	21635134	21635630	-	TRUE	TU23295:LDHB	LDHB	496	chr12	21635241	21635584	-	343	TU23295:LDHB:P0	UTR3	NA
chr1	19882680	19883091	+	TRUE	TU233:OTUD3	OTUD3	411	chr1	19882936	19883065	+	129	TU233:OTUD3:P1	TSS-proximal	NA
chr1	19912614	19913142	+	TRUE	TU233:OTUD3	OTUD3	528	chr1	19912785	19912946	+	161	TU233:OTUD3:P2	UTR3	NA
chr1	45491762	45492114	-	TRUE	TU2330:CCDC163	CCDC163	352	chr1	45491852	45491907	-	55	TU2330:CCDC163:P2	Flank	NA
chr1	45493738	45494207	-	TRUE	TU2330:CCDC163	CCDC163	469	chr1	45493862	45494017	-	155	TU2330:CCDC163:P1	UTR3	NA
chr12	22448372	22448862	-	TRUE	TU23302:C2CD5	C2CD5	490	chr12	22448546	22448750	-	204	TU23302:C2CD5:P2	UTR3	NA
chr12	22449394	22449979	-	TRUE	TU23302:C2CD5	C2CD5	585	chr12	22449423	22449800	-	377	TU23302:C2CD5:P1	UTR3	NA
chr12	23533760	23534151	-	TRUE	TU23306:SOX5	SOX5	391	chr12	23533786	23534050	-	264	TU23306:SOX5:P0	UTR3	NA
chr12	24811276	24811576	-	TRUE	TU23308:BCAT1	BCAT1	300	chr12	24811360	24811375	-	15	TU23308:BCAT1:P0	UTR3	NA
chr1	45510847	45511466	-	TRUE	TU2331:PRDX1	PRDX1	619	chr1	45510860	45511380	-	520	TU2331:PRDX1:P0	UTR3	NA
chr12	25108263	25108651	-	TRUE	TU23312:DNAI7	DNAI7	388	chr12	25108418	25108439	-	21	TU23312:DNAI7:P0	UTR3	NA
chr12	25205054	25205537	-	TRUE	TU23313:KRAS	KRAS	483	chr12	25205240	25205497	-	257	TU23313:KRAS:P2	UTR3	NA
chr12	25209009	25209998	-	TRUE	TU23313:KRAS	KRAS	989	chr12	25209104	25209977	-	873	TU23313:KRAS:P1	UTR3	NA
chr12	25385221	25385993	-	FALSE	TU23314:ENSG00000278743	ENSG00000278743	772	chr12	25385227	25385858	-	631	TU23314:ENSG00000278743:P0	Exonic	NA
chr1	45582544	45583446	-	FALSE	TU2332:ENSG00000289407	ENSG00000289407	902	chr1	45582674	45583322	-	648	TU2332:ENSG00000289407:P0	Exonic	NA
chr12	25944713	25945476	-	FALSE	TU23320:RASSF8-AS1	RASSF8-AS1	763	chr12	25944845	25945475	-	630	TU23320:RASSF8-AS1:P2	Exonic	NA
chr12	25954624	25955227	-	FALSE	TU23320:RASSF8-AS1	RASSF8-AS1	603	chr12	25954653	25955109	-	456	TU23320:RASSF8-AS1:P1	Exonic	NA
chr12	26116291	26116627	-	TRUE	TU23321:BHLHE41	BHLHE41	336	chr12	26116367	26116409	-	42	TU23321:BHLHE41:P4	Flank	NA
chr12	26116991	26117324	-	TRUE	TU23321:BHLHE41	BHLHE41	333	chr12	26117135	26117202	-	67	TU23321:BHLHE41:P3	Flank	NA
chr12	26118079	26118413	-	TRUE	TU23321:BHLHE41	BHLHE41	334	chr12	26118109	26118253	-	144	TU23321:BHLHE41:P2	Flank	NA
chr12	26118667	26119730	-	TRUE	TU23321:BHLHE41	BHLHE41	1063	chr12	26118693	26119680	-	987	TU23321:BHLHE41:P1	Flank	NA
chr12	26210768	26211425	-	FALSE	TU23324:ITPR2-AS1	ITPR2-AS1	657	chr12	26210835	26211374	-	539	TU23324:ITPR2-AS1:P0	Exonic	NA
chr12	26493957	26494309	-	TRUE	TU23327:ITPR2	ITPR2	352	chr12	26494030	26494223	-	193	TU23327:ITPR2:P4	Exonic	NA
chr12	26622131	26622617	-	TRUE	TU23327:ITPR2	ITPR2	486	chr12	26622324	26622536	-	212	TU23327:ITPR2:P3	Exonic	NA
chr12	26711016	26711366	-	TRUE	TU23327:ITPR2	ITPR2	350	chr12	26711064	26711237	-	173	TU23327:ITPR2:P2	Exonic	NA
chr12	26722219	26722612	-	TRUE	TU23327:ITPR2	ITPR2	393	chr12	26722304	26722560	-	256	TU23327:ITPR2:P1	Exonic	NA
chr12	26904960	26905520	-	TRUE	TU23329:INTS13	INTS13	560	chr12	26905031	26905512	-	481	TU23329:INTS13:P2	UTR3	NA
chr12	26913969	26914568	-	TRUE	TU23329:INTS13	INTS13	599	chr12	26914024	26914528	-	504	TU23329:INTS13:P1	Exonic	NA
chr1	45618064	45618531	-	TRUE	TU2333:CCDC17	CCDC17	467	chr1	45618174	45618330	-	156	TU2333:CCDC17:P2	Flank	NA
chr1	45619855	45620280	-	TRUE	TU2333:CCDC17	CCDC17	425	chr1	45619913	45620049	-	136	TU2333:CCDC17:P1	UTR3	NA
chr12	26971380	26971861	-	TRUE	TU23330:TM7SF3	TM7SF3	481	chr12	26971542	26971674	-	132	TU23330:TM7SF3:P0	UTR3	NA
chr12	27694971	27695437	-	FALSE	TU23336:MRPS35-DT	MRPS35-DT	466	chr12	27695120	27695426	-	306	TU23336:MRPS35-DT:P2	Flank	NA
chr12	27696222	27696614	-	FALSE	TU23336:MRPS35-DT	MRPS35-DT	392	chr12	27696376	27696528	-	152	TU23336:MRPS35-DT:P1	Exonic	NA
chr1	45624542	45624954	-	TRUE	TU2334:GPBP1L1	GPBP1L1	412	chr1	45624698	45624907	-	209	TU2334:GPBP1L1:P6	Flank	NA
chr1	45625110	45625596	-	TRUE	TU2334:GPBP1L1	GPBP1L1	486	chr1	45625193	45625381	-	188	TU2334:GPBP1L1:P5	Flank	NA
chr1	45625806	45626541	-	TRUE	TU2334:GPBP1L1	GPBP1L1	735	chr1	45625954	45626504	-	550	TU2334:GPBP1L1:P4	Flank	NA
chr1	45627123	45627731	-	TRUE	TU2334:GPBP1L1	GPBP1L1	608	chr1	45627126	45627717	-	591	TU2334:GPBP1L1:P3	UTR3	NA
chr1	45627951	45628378	-	TRUE	TU2334:GPBP1L1	GPBP1L1	427	chr1	45627997	45628328	-	331	TU2334:GPBP1L1:P2	UTR3	NA
chr1	45660263	45661145	-	TRUE	TU2334:GPBP1L1	GPBP1L1	882	chr1	45660309	45661145	-	836	TU2334:GPBP1L1:P1	Exonic	NA
chr12	28188166	28188583	-	FALSE	TU23341:ENSG00000247934	ENSG00000247934	417	chr12	28188333	28188463	-	130	TU23341:ENSG00000247934:P2	TSS-proximal	NA
chr12	28190058	28190365	-	FALSE	TU23341:ENSG00000247934	ENSG00000247934	307	chr12	28190165	28190346	-	181	TU23341:ENSG00000247934:P1	TSS-proximal	NA
chr1	45698539	45698995	-	TRUE	TU2335:IPP	IPP	456	chr1	45698673	45698902	-	229	TU2335:IPP:P0	UTR3	NA
chr12	29340559	29341303	-	TRUE	TU23350:ERGIC2	ERGIC2	744	chr12	29340602	29341190	-	588	TU23350:ERGIC2:P0	UTR3	NA
chr12	30628783	30629269	-	TRUE	TU23354:IPO8	IPO8	486	chr12	30628980	30629158	-	178	TU23354:IPO8:P3	UTR3	NA
chr12	30630383	30630850	-	TRUE	TU23354:IPO8	IPO8	467	chr12	30630389	30630655	-	266	TU23354:IPO8:P2	UTR3	NA
chr12	30670718	30671084	-	TRUE	TU23354:IPO8	IPO8	366	chr12	30670988	30671084	-	96	TU23354:IPO8:P1	Exonic	NA
chr12	30709355	30709905	-	TRUE	TU23355:CAPRIN2	CAPRIN2	550	chr12	30709507	30709574	-	67	TU23355:CAPRIN2:P5	UTR3	NA
chr12	30716480	30716851	-	TRUE	TU23355:CAPRIN2	CAPRIN2	371	chr12	30716622	30716766	-	144	TU23355:CAPRIN2:P4	Exonic	NA
chr12	30731202	30731611	-	TRUE	TU23355:CAPRIN2	CAPRIN2	409	chr12	30731373	30731509	-	136	TU23355:CAPRIN2:P3	Exonic	TU23355:mP1
chr12	30734683	30735183	-	TRUE	TU23355:CAPRIN2	CAPRIN2	500	chr12	30734974	30735147	-	173	TU23355:CAPRIN2:P2	Exonic	TU23355:mP1
chr12	30753600	30754586	-	TRUE	TU23355:CAPRIN2	CAPRIN2	986	chr12	30753688	30754502	-	814	TU23355:CAPRIN2:P1	Exonic	NA
chr12	31060421	31060737	-	FALSE	TU23357:DDX11-AS1	DDX11-AS1	316	chr12	31060581	31060661	-	80	TU23357:DDX11-AS1:P0	Exonic	NA
chr12	31111472	31111892	-	FALSE	TU23358:ENSG00000291250	ENSG00000291250	420	chr12	31111651	31111754	-	103	TU23358:ENSG00000291250:P0	Exonic	NA
chr12	31282483	31282923	-	TRUE	TU23363:SINHCAF	SINHCAF	440	chr12	31282641	31282866	-	225	TU23363:SINHCAF:P2	UTR3	NA
chr12	31287341	31287767	-	TRUE	TU23363:SINHCAF	SINHCAF	426	chr12	31287638	31287764	-	126	TU23363:SINHCAF:P1	Exonic	NA
chr12	31382058	31382462	-	TRUE	TU23365:DENND5B	DENND5B	404	chr12	31382224	31382233	-	9	TU23365:DENND5B:P2	UTR3	NA
chr12	31589849	31590725	-	TRUE	TU23365:DENND5B	DENND5B	876	chr12	31589878	31590653	-	775	TU23365:DENND5B:P1	TSS-proximal	NA
chr12	31613079	31613501	-	TRUE	TU23367:AK4P3	AK4P3	422	chr12	31613230	31613410	-	180	TU23367:AK4P3:P2	Flank	NA
chr12	31620726	31621053	-	TRUE	TU23367:AK4P3	AK4P3	327	chr12	31620803	31620976	-	173	TU23367:AK4P3:P1	Intronic	NA
chr12	31670728	31671418	-	TRUE	TU23368:AMN1	AMN1	690	chr12	31670732	31671298	-	566	TU23368:AMN1:P2	UTR3	NA
chr12	31671496	31672356	-	TRUE	TU23368:AMN1	AMN1	860	chr12	31671506	31672113	-	607	TU23368:AMN1:P1	UTR3	NA
chr12	31790419	31790732	-	TRUE	TU23369:H3-5	H3-5	313	chr12	31790579	31790589	-	10	TU23369:H3-5:P2	Flank	NA
chr12	31791069	31791548	-	TRUE	TU23369:H3-5	H3-5	479	chr12	31791184	31791416	-	232	TU23369:H3-5:P1	UTR3	NA
chr1	46039934	46040416	-	TRUE	TU2337:PIK3R3	PIK3R3	482	chr1	46040139	46040175	-	36	TU2337:PIK3R3:P3	UTR3	NA
chr1	46061734	46062167	-	TRUE	TU2337:PIK3R3	PIK3R3	433	chr1	46061928	46062152	-	224	TU2337:PIK3R3:P2	Exonic	TU2337:mP1
chr1	46065766	46066219	-	TRUE	TU2337:PIK3R3	PIK3R3	453	chr1	46066053	46066169	-	116	TU2337:PIK3R3:P1	Exonic	TU2337:mP1
chr12	31958347	31958686	-	FALSE	TU23370:LINC02422	LINC02422	339	chr12	31958492	31958496	-	4	TU23370:LINC02422:P0	TSS-proximal	NA
chr12	32735975	32736317	-	FALSE	TU23374:ENSG00000275854	ENSG00000275854	342	chr12	32736025	32736247	-	222	TU23374:ENSG00000275854:P2	Flank	NA
chr12	32736746	32737112	-	FALSE	TU23374:ENSG00000275854	ENSG00000275854	366	chr12	32736829	32737090	-	261	TU23374:ENSG00000275854:P1	Exonic	NA
chr12	32746376	32746823	-	TRUE	TU23375:YARS2	YARS2	447	chr12	32746524	32746722	-	198	TU23375:YARS2:P2	UTR3	NA
chr12	32746914	32747387	-	TRUE	TU23375:YARS2	YARS2	473	chr12	32746921	32747310	-	389	TU23375:YARS2:P1	UTR3	NA
chr12	32790549	32791281	-	TRUE	TU23376:PKP2	PKP2	732	chr12	32790566	32791263	-	697	TU23376:PKP2:P2	UTR3	NA
chr12	32791552	32792307	-	TRUE	TU23376:PKP2	PKP2	755	chr12	32791695	32792292	-	597	TU23376:PKP2:P1	UTR3	NA
chr12	38652081	38652621	-	TRUE	TU23384:CPNE8	CPNE8	540	chr12	38652199	38652461	-	262	TU23384:CPNE8:P0	UTR3	NA
chr12	39293028	39293578	-	TRUE	TU23386:KIF21A	KIF21A	550	chr12	39293226	39293238	-	12	TU23386:KIF21A:P2	UTR3	NA
chr12	39357036	39357421	-	TRUE	TU23386:KIF21A	KIF21A	385	chr12	39357264	39357352	-	88	TU23386:KIF21A:P1	Exonic	NA
chr12	39754850	39755257	-	TRUE	TU23388:SLC2A13	SLC2A13	407	chr12	39755020	39755095	-	75	TU23388:SLC2A13:P0	UTR3	NA
chr1	46188484	46189075	-	TRUE	TU2339:POMGNT1	POMGNT1	591	chr1	46188670	46188992	-	322	TU2339:POMGNT1:P0	UTR3	NA
chr12	42081650	42082133	-	TRUE	TU23395:GXYLT1	GXYLT1	483	chr12	42081839	42082063	-	224	TU23395:GXYLT1:P2	UTR3	NA
chr12	42086971	42087633	-	TRUE	TU23395:GXYLT1	GXYLT1	662	chr12	42086973	42087614	-	641	TU23395:GXYLT1:P1	UTR3	NA
chr12	42159799	42160710	-	TRUE	TU23396:YAF2	YAF2	911	chr12	42159875	42160605	-	730	TU23396:YAF2:P3	UTR3	NA
chr12	42161455	42161942	-	TRUE	TU23396:YAF2	YAF2	487	chr12	42161616	42161762	-	146	TU23396:YAF2:P2	Exonic	TU23396:mP1
chr12	42237335	42237752	-	TRUE	TU23396:YAF2	YAF2	417	chr12	42237353	42237715	-	362	TU23396:YAF2:P1	TSS-proximal	TU23396:mP1
chr12	42312590	42313205	-	TRUE	TU23397:ZCRB1	ZCRB1	615	chr12	42312667	42313195	-	528	TU23397:ZCRB1:P0	UTR3	NA
chr1	46278199	46278696	-	TRUE	TU2340:LRRC41	LRRC41	497	chr1	46278323	46278600	-	277	TU2340:LRRC41:P0	UTR3	NA
chr12	43718828	43719260	-	TRUE	TU23403:PUS7L	PUS7L	432	chr12	43718838	43719052	-	214	TU23403:PUS7L:P5	UTR3	NA
chr12	43721535	43721949	-	TRUE	TU23403:PUS7L	PUS7L	414	chr12	43721699	43721705	-	6	TU23403:PUS7L:P4	UTR3	NA
chr12	43728429	43728868	-	TRUE	TU23403:PUS7L	PUS7L	439	chr12	43728606	43728731	-	125	TU23403:PUS7L:P3	UTR3	NA
chr12	43748274	43748672	-	TRUE	TU23403:PUS7L	PUS7L	398	chr12	43748306	43748497	-	191	TU23403:PUS7L:P2	Exonic	TU23403:mP1
chr12	43754286	43755133	-	TRUE	TU23403:PUS7L	PUS7L	847	chr12	43754322	43755049	-	727	TU23403:PUS7L:P1	TSS-proximal	TU23403:mP1
chr12	43793514	43794005	-	TRUE	TU23404:TWF1	TWF1	491	chr12	43793715	43793958	-	243	TU23404:TWF1:P4	UTR3	NA
chr12	43795361	43795719	-	TRUE	TU23404:TWF1	TWF1	358	chr12	43795375	43795696	-	321	TU23404:TWF1:P3	UTR3	NA
chr12	43797603	43797918	-	TRUE	TU23404:TWF1	TWF1	315	chr12	43797706	43797812	-	106	TU23404:TWF1:P2	Exonic	TU23404:mP1
chr12	43799112	43799532	-	TRUE	TU23404:TWF1	TWF1	420	chr12	43799219	43799491	-	272	TU23404:TWF1:P1	Exonic	TU23404:mP1
chr12	44508096	44508512	-	TRUE	TU23408:NELL2	NELL2	416	chr12	44508273	44508284	-	11	TU23408:NELL2:P0	UTR3	NA
chr12	45712701	45713165	-	FALSE	TU23411:LINC00938	LINC00938	464	chr12	45712785	45713037	-	252	TU23411:LINC00938:P0	Flank	NA
chr12	45728099	45728532	-	FALSE	TU23412:ENSG00000289229	ENSG00000289229	433	chr12	45728115	45728403	-	288	TU23412:ENSG00000289229:P0	Exonic	NA
chr12	45918913	45919484	-	TRUE	TU23413:SCAF11	SCAF11	571	chr12	45918913	45919444	-	531	TU23413:SCAF11:P4	UTR3	NA
chr12	45926538	45927006	-	TRUE	TU23413:SCAF11	SCAF11	468	chr12	45926614	45926943	-	329	TU23413:SCAF11:P3	Exonic	NA
chr12	45954142	45954986	-	TRUE	TU23413:SCAF11	SCAF11	844	chr12	45954163	45954965	-	802	TU23413:SCAF11:P2	UTR3	NA
chr12	45961431	45961855	-	TRUE	TU23413:SCAF11	SCAF11	424	chr12	45961444	45961792	-	348	TU23413:SCAF11:P1	Exonic	NA
chr12	46182855	46183344	-	TRUE	TU23414:SLC38A1	SLC38A1	489	chr12	46183038	46183293	-	255	TU23414:SLC38A1:P2	UTR3	NA
chr12	46187621	46188812	-	TRUE	TU23414:SLC38A1	SLC38A1	1191	chr12	46187781	46188723	-	942	TU23414:SLC38A1:P1	UTR3	NA
chr12	46357969	46358701	-	TRUE	TU23416:SLC38A2	SLC38A2	732	chr12	46358003	46358662	-	659	TU23416:SLC38A2:P0	UTR3	NA
chr12	46382040	46383032	-	FALSE	TU23417:ENSG00000257496	ENSG00000257496	992	chr12	46382151	46382902	-	751	TU23417:ENSG00000257496:P0	Flank	NA
chr12	46761306	46761695	-	TRUE	TU23418:SLC38A4	SLC38A4	389	chr12	46761313	46761471	-	158	TU23418:SLC38A4:P2	Flank	NA
chr12	46764567	46765044	-	TRUE	TU23418:SLC38A4	SLC38A4	477	chr12	46764674	46764978	-	304	TU23418:SLC38A4:P1	UTR3	NA
chr12	47076272	47076866	-	TRUE	TU23419:AMIGO2	AMIGO2	594	chr12	47076278	47076779	-	501	TU23419:AMIGO2:P0	UTR3	NA
chr12	47201513	47201915	-	FALSE	TU23420:PCED1B-AS1	PCED1B-AS1	402	chr12	47201595	47201788	-	193	TU23420:PCED1B-AS1:P2	Flank	NA
chr12	47205699	47206139	-	FALSE	TU23420:PCED1B-AS1	PCED1B-AS1	440	chr12	47205894	47205913	-	19	TU23420:PCED1B-AS1:P1	Exonic	NA
chr12	47660456	47660874	-	TRUE	TU23422:RPAP3	RPAP3	418	chr12	47660521	47660800	-	279	TU23422:RPAP3:P3	Flank	NA
chr12	47663094	47663570	-	TRUE	TU23422:RPAP3	RPAP3	476	chr12	47663273	47663519	-	246	TU23422:RPAP3:P2	UTR3	NA
chr12	47701177	47701589	-	TRUE	TU23422:RPAP3	RPAP3	412	chr12	47701207	47701479	-	272	TU23422:RPAP3:P1	TSS-proximal	NA
chr12	47709579	47709986	-	TRUE	TU23424:ENDOU	ENDOU	407	chr12	47709733	47709804	-	71	TU23424:ENDOU:P0	UTR3	NA
chr12	47729812	47730355	-	TRUE	TU23425:RAPGEF3	RAPGEF3	543	chr12	47729959	47730198	-	239	TU23425:RAPGEF3:P4	Flank	NA
chr12	47737046	47737617	-	TRUE	TU23425:RAPGEF3	RAPGEF3	571	chr12	47737242	47737262	-	20	TU23425:RAPGEF3:P3	UTR3	NA
chr12	47744277	47744958	-	TRUE	TU23425:RAPGEF3	RAPGEF3	681	chr12	47744368	47744953	-	585	TU23425:RAPGEF3:P2	UTR3	NA
chr12	47745181	47745760	-	TRUE	TU23425:RAPGEF3	RAPGEF3	579	chr12	47745362	47745558	-	196	TU23425:RAPGEF3:P1	UTR3	NA
chr12	47782532	47783016	-	TRUE	TU23426:HDAC7	HDAC7	484	chr12	47782709	47783000	-	291	TU23426:HDAC7:P0	UTR3	NA
chr12	47841342	47841889	-	TRUE	TU23428:VDR	VDR	547	chr12	47841348	47841712	-	364	TU23428:VDR:P2	UTR3	NA
chr12	47842440	47842905	-	TRUE	TU23428:VDR	VDR	465	chr12	47842620	47842833	-	213	TU23428:VDR:P1	UTR3	NA
chr12	48083436	48083810	-	TRUE	TU23432:SENP1	SENP1	374	chr12	48083580	48083707	-	127	TU23432:SENP1:P0	Exonic	NA
chr12	48147586	48148078	-	TRUE	TU23433:ASB8	ASB8	492	chr12	48147776	48148032	-	256	TU23433:ASB8:P0	UTR3	NA
chr12	48197333	48197756	-	TRUE	TU23434:OR10AD1	OR10AD1	423	chr12	48197431	48197631	-	200	TU23434:OR10AD1:P0	Flank	NA
chr12	48324320	48324714	-	FALSE	TU23436:ENSG00000275228	ENSG00000275228	394	chr12	48324480	48324506	-	26	TU23436:ENSG00000275228:P0	Flank	NA
chr12	48336999	48337463	-	TRUE	TU23437:ZNF641	ZNF641	464	chr12	48337175	48337187	-	12	TU23437:ZNF641:P2	UTR3	NA
chr12	48339843	48340366	-	TRUE	TU23437:ZNF641	ZNF641	523	chr12	48339909	48340157	-	248	TU23437:ZNF641:P1	UTR3	NA
chr1	46557193	46557699	-	TRUE	TU2344:MKNK1	MKNK1	506	chr1	46557264	46557625	-	361	TU2344:MKNK1:P5	UTR3	NA
chr1	46573552	46574013	-	TRUE	TU2344:MKNK1	MKNK1	461	chr1	46573733	46573934	-	201	TU2344:MKNK1:P4	Intronic	NA
chr1	46574632	46575064	-	TRUE	TU2344:MKNK1	MKNK1	432	chr1	46574697	46574953	-	256	TU2344:MKNK1:P3	Exonic	TU2344:mP1
chr1	46580249	46580677	-	TRUE	TU2344:MKNK1	MKNK1	428	chr1	46580363	46580530	-	167	TU2344:MKNK1:P2	UTR3	TU2344:mP1
chr1	46584310	46584823	-	TRUE	TU2344:MKNK1	MKNK1	513	chr1	46584478	46584794	-	316	TU2344:MKNK1:P1	Intronic	NA
chr12	48653199	48653818	-	TRUE	TU23440:KANSL2	KANSL2	619	chr12	48653208	48653492	-	284	TU23440:KANSL2:P2	UTR3	NA
chr12	48681023	48681648	-	TRUE	TU23440:KANSL2	KANSL2	625	chr12	48681126	48681636	-	510	TU23440:KANSL2:P1	TSS-proximal	NA
chr12	48687416	48688087	-	TRUE	TU23441:CCNT1	CCNT1	671	chr12	48687443	48687945	-	502	TU23441:CCNT1:P3	Flank	NA
chr12	48688258	48689053	-	TRUE	TU23441:CCNT1	CCNT1	795	chr12	48688456	48688969	-	513	TU23441:CCNT1:P2	UTR3	NA
chr12	48692944	48693257	-	TRUE	TU23441:CCNT1	CCNT1	313	chr12	48692954	48693044	-	90	TU23441:CCNT1:P1	UTR3	NA
chr12	48765984	48766573	-	TRUE	TU23442:ADCY6	ADCY6	589	chr12	48766188	48766442	-	254	TU23442:ADCY6:P2	UTR3	NA
chr12	48777588	48778273	-	TRUE	TU23442:ADCY6	ADCY6	685	chr12	48777629	48778247	-	618	TU23442:ADCY6:P1	Exonic	NA
chr12	48829559	48830152	-	TRUE	TU23443:DDX23	DDX23	593	chr12	48829751	48829976	-	225	TU23443:DDX23:P3	UTR3	NA
chr12	48837784	48838110	-	TRUE	TU23443:DDX23	DDX23	326	chr12	48837801	48838063	-	262	TU23443:DDX23:P2	Exonic	TU23443:mP1
chr12	48839561	48840099	-	TRUE	TU23443:DDX23	DDX23	538	chr12	48839855	48840092	-	237	TU23443:DDX23:P1	Exonic	TU23443:mP1
chr12	48856940	48857416	-	TRUE	TU23444:RND1	RND1	476	chr12	48857132	48857299	-	167	TU23444:RND1:P0	UTR3	NA
chr12	48921382	48921749	-	TRUE	TU23445:FKBP11	FKBP11	367	chr12	48921517	48921596	-	79	TU23445:FKBP11:P2	Flank	NA
chr12	48921864	48922255	-	TRUE	TU23445:FKBP11	FKBP11	391	chr12	48921951	48922054	-	103	TU23445:FKBP11:P1	UTR3	NA
chr12	48936010	48936580	-	TRUE	TU23446:ARF3	ARF3	570	chr12	48936200	48936512	-	312	TU23446:ARF3:P2	UTR3	NA
chr12	48938392	48938945	-	TRUE	TU23446:ARF3	ARF3	553	chr12	48938472	48938942	-	470	TU23446:ARF3:P1	UTR3	NA
chr12	49002072	49002741	-	TRUE	TU23449:PRKAG1	PRKAG1	669	chr12	49002186	49002740	-	554	TU23449:PRKAG1:P0	UTR3	NA
chr12	49018882	49019464	-	TRUE	TU23450:KMT2D	KMT2D	582	chr12	49018974	49019451	-	477	TU23450:KMT2D:P3	UTR3	NA
chr12	49035392	49035861	-	TRUE	TU23450:KMT2D	KMT2D	469	chr12	49035544	49035727	-	183	TU23450:KMT2D:P2	Intronic	NA
chr12	49036231	49037011	-	TRUE	TU23450:KMT2D	KMT2D	780	chr12	49036313	49036910	-	597	TU23450:KMT2D:P1	Intronic	NA
chr12	49064562	49064885	-	TRUE	TU23451:RHEBL1	RHEBL1	323	chr12	49064675	49064698	-	23	TU23451:RHEBL1:P0	UTR3	NA
chr12	49083140	49083474	-	TRUE	TU23452:DHH	DHH	334	chr12	49083290	49083320	-	30	TU23452:DHH:P0	Flank	NA
chr12	49096942	49097515	-	TRUE	TU23453:LMBR1L	LMBR1L	573	chr12	49097135	49097514	-	379	TU23453:LMBR1L:P2	UTR3	NA
chr12	49100621	49101241	-	TRUE	TU23453:LMBR1L	LMBR1L	620	chr12	49100704	49101177	-	473	TU23453:LMBR1L:P1	Exonic	NA
chr12	49127575	49128172	-	TRUE	TU23454:TUBA1B	TUBA1B	597	chr12	49127779	49128105	-	326	TU23454:TUBA1B:P0	UTR3	NA
chr12	49184591	49185193	-	TRUE	TU23455:TUBA1A	TUBA1A	602	chr12	49184612	49185093	-	481	TU23455:TUBA1A:P0	UTR3	NA
chr1	46632561	46632971	-	TRUE	TU2346:ATPAF1	ATPAF1	410	chr1	46632736	46632903	-	167	TU2346:ATPAF1:P4	UTR3	NA
chr1	46634931	46635502	-	TRUE	TU2346:ATPAF1	ATPAF1	571	chr1	46634975	46635469	-	494	TU2346:ATPAF1:P3	UTR3	NA
chr1	46652229	46652670	-	TRUE	TU2346:ATPAF1	ATPAF1	441	chr1	46652373	46652620	-	247	TU2346:ATPAF1:P2	Exonic	TU2346:mP1
chr1	46664806	46665361	-	TRUE	TU2346:ATPAF1	ATPAF1	555	chr1	46664820	46665286	-	466	TU2346:ATPAF1:P1	TSS-proximal	TU2346:mP1
chr12	49558105	49558682	-	TRUE	TU23461:MCRS1	MCRS1	577	chr12	49558297	49558553	-	256	TU23461:MCRS1:P0	UTR3	NA
chr12	49581658	49582196	-	TRUE	TU23463:FAM186B	FAM186B	538	chr12	49581697	49581942	-	245	TU23463:FAM186B:P0	Flank	NA
chr12	49786617	49787383	-	TRUE	TU23465:NCKAP5L	NCKAP5L	766	chr12	49786617	49787283	-	666	TU23465:NCKAP5L:P4	Flank	NA
chr12	49787562	49788059	-	TRUE	TU23465:NCKAP5L	NCKAP5L	497	chr12	49787569	49787960	-	391	TU23465:NCKAP5L:P3	Flank	NA
chr12	49790961	49791450	-	TRUE	TU23465:NCKAP5L	NCKAP5L	489	chr12	49791137	49791258	-	121	TU23465:NCKAP5L:P2	UTR3	NA
chr12	49802083	49802649	-	TRUE	TU23465:NCKAP5L	NCKAP5L	566	chr12	49802199	49802631	-	432	TU23465:NCKAP5L:P1	Intronic	NA
chr12	49835933	49836241	-	TRUE	TU23466:BCDIN3D	BCDIN3D	308	chr12	49836038	49836044	-	6	TU23466:BCDIN3D:P2	UTR3	NA
chr12	49837683	49838095	-	TRUE	TU23466:BCDIN3D	BCDIN3D	412	chr12	49837764	49837884	-	120	TU23466:BCDIN3D:P1	UTR3	NA
chr1	46674954	46675455	-	TRUE	TU2347:EFCAB14	EFCAB14	501	chr1	46675065	46675364	-	299	TU2347:EFCAB14:P2	UTR3	NA
chr1	46678114	46678550	-	TRUE	TU2347:EFCAB14	EFCAB14	436	chr1	46678118	46678443	-	325	TU2347:EFCAB14:P1	UTR3	NA
chr12	49988968	49989433	-	TRUE	TU23471:RACGAP1	RACGAP1	465	chr12	49989161	49989193	-	32	TU23471:RACGAP1:P0	UTR3	NA
chr12	50129428	50130113	-	TRUE	TU23472:CERS5	CERS5	685	chr12	50129501	50129981	-	480	TU23472:CERS5:P0	UTR3	NA
chr12	50175591	50176122	-	TRUE	TU23473:LIMA1	LIMA1	531	chr12	50175668	50176048	-	380	TU23473:LIMA1:P3	UTR3	NA
chr12	50176714	50177250	-	TRUE	TU23473:LIMA1	LIMA1	536	chr12	50176735	50177168	-	433	TU23473:LIMA1:P2	UTR3	NA
chr12	50221996	50222481	-	TRUE	TU23473:LIMA1	LIMA1	485	chr12	50222061	50222479	-	418	TU23473:LIMA1:P1	Exonic	NA
chr12	50930215	50930514	-	FALSE	TU23476:ENSG00000274156	ENSG00000274156	299	chr12	50930237	50930298	-	61	TU23476:ENSG00000274156:P2	Flank	NA
chr12	50931003	50931337	-	FALSE	TU23476:ENSG00000274156	ENSG00000274156	334	chr12	50931090	50931306	-	216	TU23476:ENSG00000274156:P1	Flank	NA
chr12	50951936	50952355	-	FALSE	TU23477:ENSG00000274797	ENSG00000274797	419	chr12	50952059	50952259	-	200	TU23477:ENSG00000274797:P0	Flank	NA
chr12	50979591	50980119	-	TRUE	TU23478:SLC11A2	SLC11A2	528	chr12	50979781	50979829	-	48	TU23478:SLC11A2:P4	UTR3	NA
chr12	50980813	50981332	-	TRUE	TU23478:SLC11A2	SLC11A2	519	chr12	50980881	50981306	-	425	TU23478:SLC11A2:P3	UTR3	NA
chr12	50985794	50986351	-	TRUE	TU23478:SLC11A2	SLC11A2	557	chr12	50985926	50986302	-	376	TU23478:SLC11A2:P2	UTR3	NA
chr12	50987803	50988333	-	TRUE	TU23478:SLC11A2	SLC11A2	530	chr12	50987938	50988246	-	308	TU23478:SLC11A2:P1	UTR3	NA
chr12	51061010	51061488	-	TRUE	TU23479:CSRNP2	CSRNP2	478	chr12	51061071	51061368	-	297	TU23479:CSRNP2:P2	UTR3	NA
chr12	51082384	51083369	-	TRUE	TU23479:CSRNP2	CSRNP2	985	chr12	51082462	51083253	-	791	TU23479:CSRNP2:P1	TSS-proximal	NA
chr1	46840434	46841298	-	FALSE	TU2348:CYP4Z2P	CYP4Z2P	864	chr1	46840539	46841207	-	668	TU2348:CYP4Z2P:P6	Flank	NA
chr1	46841849	46842662	-	FALSE	TU2348:CYP4Z2P	CYP4Z2P	813	chr1	46841922	46842481	-	559	TU2348:CYP4Z2P:P5	Flank	NA
chr1	46850725	46851503	-	FALSE	TU2348:CYP4Z2P	CYP4Z2P	778	chr1	46850809	46851171	-	362	TU2348:CYP4Z2P:P4	Intronic	NA
chr1	46858142	46858452	-	FALSE	TU2348:CYP4Z2P	CYP4Z2P	310	chr1	46858221	46858241	-	20	TU2348:CYP4Z2P:P3	Intronic	NA
chr1	46862501	46864000	-	FALSE	TU2348:CYP4Z2P	CYP4Z2P	1499	chr1	46863108	46863747	-	639	TU2348:CYP4Z2P:P2	Intronic	NA
chr1	46899397	46899743	-	FALSE	TU2348:CYP4Z2P	CYP4Z2P	346	chr1	46899488	46899736	-	248	TU2348:CYP4Z2P:P1	TSS-proximal	NA
chr12	51093553	51094276	-	TRUE	TU23480:TFCP2	TFCP2	723	chr12	51093655	51094181	-	526	TU23480:TFCP2:P2	UTR3	NA
chr12	51094735	51095169	-	TRUE	TU23480:TFCP2	TFCP2	434	chr12	51094824	51095040	-	216	TU23480:TFCP2:P1	UTR3	NA
chr12	51186779	51187158	-	TRUE	TU23481:POU6F1	POU6F1	379	chr12	51186935	51186942	-	7	TU23481:POU6F1:P2	UTR3	NA
chr12	51189003	51189445	-	TRUE	TU23481:POU6F1	POU6F1	442	chr12	51189160	51189256	-	96	TU23481:POU6F1:P1	UTR3	NA
chr12	51245152	51245666	-	TRUE	TU23483:SMAGP	SMAGP	514	chr12	51245274	51245503	-	229	TU23483:SMAGP:P0	UTR3	NA
chr12	51280865	51281340	-	TRUE	TU23484:BIN2	BIN2	475	chr12	51281036	51281043	-	7	TU23484:BIN2:P0	UTR3	NA
chr12	51353669	51353993	-	TRUE	TU23486:GALNT6	GALNT6	324	chr12	51353719	51353950	-	231	TU23486:GALNT6:P0	UTR3	NA
chr12	51825709	51826010	-	TRUE	TU23490:FIGNL2	FIGNL2	301	chr12	51825783	51825784	-	1	TU23490:FIGNL2:P0	Intronic	NA
chr12	52077745	52078047	-	FALSE	TU23492:ENSG00000257663	ENSG00000257663	302	chr12	52077814	52077838	-	24	TU23492:ENSG00000257663:P0	Intronic	NA
chr12	52168802	52169236	-	TRUE	TU23494:KRT80	KRT80	434	chr12	52168991	52169024	-	33	TU23494:KRT80:P2	UTR3	NA
chr12	52169429	52169788	-	TRUE	TU23494:KRT80	KRT80	359	chr12	52169520	52169703	-	183	TU23494:KRT80:P1	UTR3	NA
chr12	52240156	52240986	-	FALSE	TU23496:KRT7-AS	KRT7-AS	830	chr12	52240198	52240798	-	600	TU23496:KRT7-AS:P2	Flank	NA
chr12	52241845	52242439	-	FALSE	TU23496:KRT7-AS	KRT7-AS	594	chr12	52241966	52242241	-	275	TU23496:KRT7-AS:P1	Flank	NA
chr12	52250919	52251409	-	FALSE	TU23497:KRT87P	KRT87P	490	chr12	52250972	52251291	-	319	TU23497:KRT87P:P0	Intronic	NA
chr12	52272322	52272750	-	FALSE	TU23498:ENSG00000257830	ENSG00000257830	428	chr12	52272545	52272737	-	192	TU23498:ENSG00000257830:P0	Flank	NA
chr1	20143794	20144278	+	TRUE	TU235:PLA2G2F	PLA2G2F	484	chr1	20143855	20144118	+	263	TU235:PLA2G2F:P1	Intronic	NA
chr1	20150106	20150579	+	TRUE	TU235:PLA2G2F	PLA2G2F	473	chr1	20150229	20150389	+	160	TU235:PLA2G2F:P2	UTR3	NA
chr1	47096503	47096830	-	FALSE	TU2350:CYP4A22-AS1	CYP4A22-AS1	327	chr1	47096619	47096797	-	178	TU2350:CYP4A22-AS1:P2	Exonic	NA
chr1	47138603	47138920	-	FALSE	TU2350:CYP4A22-AS1	CYP4A22-AS1	317	chr1	47138627	47138704	-	77	TU2350:CYP4A22-AS1:P1	Intronic	NA
chr12	52446493	52446871	-	TRUE	TU23507:KRT6B	KRT6B	378	chr12	52446650	52446666	-	16	TU23507:KRT6B:P0	UTR3	NA
chr12	52486971	52487445	-	TRUE	TU23509:KRT6A	KRT6A	474	chr12	52487171	52487301	-	130	TU23509:KRT6A:P0	UTR3	NA
chr12	52514364	52515024	-	TRUE	TU23510:KRT5	KRT5	660	chr12	52514556	52515024	-	468	TU23510:KRT5:P0	UTR3	NA
chr12	52644388	52644793	-	TRUE	TU23515:KRT2	KRT2	405	chr12	52644551	52644562	-	11	TU23515:KRT2:P0	UTR3	NA
chr1	47183378	47183883	-	TRUE	TU2352:PDZK1IP1	PDZK1IP1	505	chr1	47183548	47183830	-	282	TU2352:PDZK1IP1:P0	UTR3	NA
chr12	52806337	52806821	-	TRUE	TU23520:KRT4	KRT4	484	chr12	52806542	52806788	-	246	TU23520:KRT4:P0	UTR3	NA
chr12	52816421	52816968	-	TRUE	TU23521:KRT79	KRT79	547	chr12	52816540	52816801	-	261	TU23521:KRT79:P2	Flank	NA
chr12	52821222	52821673	-	TRUE	TU23521:KRT79	KRT79	451	chr12	52821401	52821450	-	49	TU23521:KRT79:P1	UTR3	NA
chr12	52837629	52838036	-	TRUE	TU23522:KRT78	KRT78	407	chr12	52837800	52837814	-	14	TU23522:KRT78:P3	UTR3	NA
chr12	52838782	52839216	-	TRUE	TU23522:KRT78	KRT78	434	chr12	52838953	52839159	-	206	TU23522:KRT78:P2	UTR3	NA
chr12	52845854	52846251	-	TRUE	TU23522:KRT78	KRT78	397	chr12	52845970	52846045	-	75	TU23522:KRT78:P1	Exonic	NA
chr12	52896985	52897567	-	TRUE	TU23523:KRT8	KRT8	582	chr12	52896985	52897561	-	576	TU23523:KRT8:P0	UTR3	NA
chr12	53012488	53013078	-	FALSE	TU23524:TNS2-AS1	TNS2-AS1	590	chr12	53012581	53012799	-	218	TU23524:TNS2-AS1:P3	Exonic	NA
chr12	53038700	53039373	-	FALSE	TU23524:TNS2-AS1	TNS2-AS1	673	chr12	53038918	53039196	-	278	TU23524:TNS2-AS1:P2	Exonic	NA
chr12	53045044	53045603	-	FALSE	TU23524:TNS2-AS1	TNS2-AS1	559	chr12	53045130	53045600	-	470	TU23524:TNS2-AS1:P1	Exonic	NA
chr12	53064147	53064977	-	TRUE	TU23525:SPRYD3	SPRYD3	830	chr12	53064314	53064872	-	558	TU23525:SPRYD3:P0	UTR3	NA
chr12	53157463	53158382	-	TRUE	TU23526:CSAD	CSAD	919	chr12	53157661	53158316	-	655	TU23526:CSAD:P0	UTR3	NA
chr12	53190549	53190971	-	TRUE	TU23527:ITGB7	ITGB7	422	chr12	53190672	53190825	-	153	TU23527:ITGB7:P2	Flank	NA
chr12	53191126	53191636	-	TRUE	TU23527:ITGB7	ITGB7	510	chr12	53191317	53191336	-	19	TU23527:ITGB7:P1	UTR3	NA
chr12	53210363	53210953	-	TRUE	TU23528:RARG	RARG	590	chr12	53210459	53210907	-	448	TU23528:RARG:P2	UTR3	NA
chr12	53215384	53215777	-	TRUE	TU23528:RARG	RARG	393	chr12	53215405	53215749	-	344	TU23528:RARG:P1	Exonic	NA
chr12	53298583	53299039	-	FALSE	TU23529:MYG1-AS1	MYG1-AS1	456	chr12	53298676	53298832	-	156	TU23529:MYG1-AS1:P0	Exonic	NA
chr12	53307258	53308061	-	TRUE	TU23530:AAAS	AAAS	803	chr12	53307453	53307598	-	145	TU23530:AAAS:P0	UTR3	NA
chr12	53475412	53475821	-	TRUE	TU23532:MAP3K12	MAP3K12	409	chr12	53475549	53475568	-	19	TU23532:MAP3K12:P2	Flank	NA
chr12	53479474	53479953	-	TRUE	TU23532:MAP3K12	MAP3K12	479	chr12	53479651	53479686	-	35	TU23532:MAP3K12:P1	UTR3	NA
chr12	53500080	53500407	-	FALSE	TU23533:ENSG00000270175	ENSG00000270175	327	chr12	53500150	53500267	-	117	TU23533:ENSG00000270175:P0	Exonic	NA
chr12	53511857	53512339	-	TRUE	TU23535:ATF7	ATF7	482	chr12	53511992	53512086	-	94	TU23535:ATF7:P2	UTR3	NA
chr12	53542685	53543300	-	TRUE	TU23535:ATF7	ATF7	615	chr12	53542811	53543242	-	431	TU23535:ATF7:P1	UTR3	NA
chr12	53664972	53665424	-	TRUE	TU23536:ATP5MC2	ATP5MC2	452	chr12	53665156	53665417	-	261	TU23536:ATP5MC2:P0	UTR3	NA
chr12	53710918	53711439	-	TRUE	TU23537:CALCOCO1	CALCOCO1	521	chr12	53711106	53711287	-	181	TU23537:CALCOCO1:P2	UTR3	NA
chr12	53723868	53724879	-	TRUE	TU23537:CALCOCO1	CALCOCO1	1011	chr12	53723880	53724777	-	897	TU23537:CALCOCO1:P1	Exonic	NA
chr1	47249953	47250415	-	TRUE	TU2354:STIL	STIL	462	chr1	47250138	47250255	-	117	TU2354:STIL:P0	UTR3	NA
chr12	54078784	54079213	-	FALSE	TU23544:ENSG00000291180	ENSG00000291180	429	chr12	54078839	54079206	-	367	TU23544:ENSG00000291180:P0	Exonic	NA
chr12	54121105	54121506	-	FALSE	TU23545:FAM242C	FAM242C	401	chr12	54121274	54121281	-	7	TU23545:FAM242C:P0	Exonic	NA
chr12	54181258	54181739	-	TRUE	TU23548:SMUG1	SMUG1	481	chr12	54181356	54181672	-	316	TU23548:SMUG1:P2	UTR3	NA
chr12	54182213	54182608	-	TRUE	TU23548:SMUG1	SMUG1	395	chr12	54182337	54182469	-	132	TU23548:SMUG1:P1	UTR3	NA
chr12	54230743	54231228	-	TRUE	TU23549:CBX5	CBX5	485	chr12	54230939	54231091	-	152	TU23549:CBX5:P3	UTR3	NA
chr12	54241426	54241999	-	TRUE	TU23549:CBX5	CBX5	573	chr12	54241501	54241875	-	374	TU23549:CBX5:P2	UTR3	NA
chr12	54251951	54252294	-	TRUE	TU23549:CBX5	CBX5	343	chr12	54252043	54252174	-	131	TU23549:CBX5:P1	Exonic	NA
chr12	54354028	54354874	-	FALSE	TU23552:ENSG00000289854	ENSG00000289854	846	chr12	54354099	54354751	-	652	TU23552:ENSG00000289854:P0	Flank	NA
chr12	54361075	54361586	-	TRUE	TU23553:GPR84	GPR84	511	chr12	54361116	54361389	-	273	TU23553:GPR84:P2	Flank	NA
chr12	54362278	54362662	-	TRUE	TU23553:GPR84	GPR84	384	chr12	54362444	54362638	-	194	TU23553:GPR84:P1	UTR3	NA
chr12	54368925	54369456	-	TRUE	TU23554:ZNF385A	ZNF385A	531	chr12	54369120	54369362	-	242	TU23554:ZNF385A:P0	UTR3	NA
chr12	54395077	54395542	-	TRUE	TU23555:ITGA5	ITGA5	465	chr12	54395260	54395278	-	18	TU23555:ITGA5:P0	UTR3	NA
chr12	54455763	54456197	-	TRUE	TU23556:GTSF1	GTSF1	434	chr12	54455951	54456053	-	102	TU23556:GTSF1:P0	UTR3	NA
chr12	55684410	55684744	-	TRUE	TU23567:ITGA7	ITGA7	334	chr12	55684567	55684647	-	80	TU23567:ITGA7:P0	UTR3	NA
chr12	55725257	55726230	-	TRUE	TU23568:CD63	CD63	973	chr12	55725389	55726227	-	838	TU23568:CD63:P0	UTR3	NA
chr12	55752401	55752810	-	TRUE	TU23569:SARNP	SARNP	409	chr12	55752464	55752754	-	290	TU23569:SARNP:P3	Flank	NA
chr12	55788887	55789210	-	TRUE	TU23569:SARNP	SARNP	323	chr12	55788893	55789134	-	241	TU23569:SARNP:P2	Exonic	NA
chr12	55792383	55792800	-	TRUE	TU23569:SARNP	SARNP	417	chr12	55792535	55792568	-	33	TU23569:SARNP:P1	Intronic	NA
chr12	55820736	55821272	-	TRUE	TU23571:DNAJC14	DNAJC14	536	chr12	55820738	55821163	-	425	TU23571:DNAJC14:P0	UTR3	NA
chr12	55834110	55834601	-	TRUE	TU23572:MMP19	MMP19	491	chr12	55834260	55834545	-	285	TU23572:MMP19:P3	Flank	NA
chr12	55835236	55835669	-	TRUE	TU23572:MMP19	MMP19	433	chr12	55835280	55835629	-	349	TU23572:MMP19:P2	UTR3	NA
chr12	55836232	55836696	-	TRUE	TU23572:MMP19	MMP19	464	chr12	55836411	55836662	-	251	TU23572:MMP19:P1	UTR3	NA
chr12	55901218	55901659	-	TRUE	TU23573:PYM1	PYM1	441	chr12	55901398	55901656	-	258	TU23573:PYM1:P3	UTR3	NA
chr12	55901935	55902307	-	TRUE	TU23573:PYM1	PYM1	372	chr12	55901977	55902226	-	249	TU23573:PYM1:P2	Exonic	NA
chr12	55913572	55914110	-	TRUE	TU23573:PYM1	PYM1	538	chr12	55913709	55914054	-	345	TU23573:PYM1:P1	UTR3	NA
chr12	55953909	55954343	-	TRUE	TU23574:PMEL	PMEL	434	chr12	55954102	55954119	-	17	TU23574:PMEL:P0	UTR3	NA
chr12	56006251	56006964	-	FALSE	TU23576:ENSG00000273890	ENSG00000273890	713	chr12	56006315	56006815	-	500	TU23576:ENSG00000273890:P2	Flank	NA
chr12	56008490	56009059	-	FALSE	TU23576:ENSG00000273890	ENSG00000273890	569	chr12	56008671	56008881	-	210	TU23576:ENSG00000273890:P1	Flank	NA
chr12	56103056	56104200	-	FALSE	TU23578:ENSG00000257553	ENSG00000257553	1144	chr12	56103056	56104149	-	1093	TU23578:ENSG00000257553:P0	Flank	NA
chr12	56147050	56147831	-	FALSE	TU23581:MYL6B-AS1	MYL6B-AS1	781	chr12	56147200	56147539	-	339	TU23581:MYL6B-AS1:P3	Flank	NA
chr12	56148733	56149361	-	FALSE	TU23581:MYL6B-AS1	MYL6B-AS1	628	chr12	56148898	56149231	-	333	TU23581:MYL6B-AS1:P2	Flank	NA
chr12	56151138	56151458	-	FALSE	TU23581:MYL6B-AS1	MYL6B-AS1	320	chr12	56151218	56151262	-	44	TU23581:MYL6B-AS1:P1	Intronic	NA
chr12	56202080	56202726	-	TRUE	TU23584:RNF41	RNF41	646	chr12	56202175	56202510	-	335	TU23584:RNF41:P4	UTR3	NA
chr12	56204311	56204811	-	TRUE	TU23584:RNF41	RNF41	500	chr12	56204499	56204754	-	255	TU23584:RNF41:P3	UTR3	NA
chr12	56205369	56205669	-	TRUE	TU23584:RNF41	RNF41	300	chr12	56205444	56205597	-	153	TU23584:RNF41:P2	UTR3	NA
chr12	56209857	56210400	-	TRUE	TU23584:RNF41	RNF41	543	chr12	56210019	56210373	-	354	TU23584:RNF41:P1	Exonic	NA
chr12	56237603	56238045	-	TRUE	TU23585:ANKRD52	ANKRD52	442	chr12	56237801	56237973	-	172	TU23585:ANKRD52:P3	UTR3	NA
chr12	56238136	56238503	-	TRUE	TU23585:ANKRD52	ANKRD52	367	chr12	56238207	56238224	-	17	TU23585:ANKRD52:P2	UTR3	NA
chr12	56255004	56255704	-	TRUE	TU23585:ANKRD52	ANKRD52	700	chr12	56255134	56255376	-	242	TU23585:ANKRD52:P1	Intronic	NA
chr12	56264576	56265655	-	FALSE	TU23586:ENSG00000258260	ENSG00000258260	1079	chr12	56264585	56265448	-	863	TU23586:ENSG00000258260:P0	Flank	NA
chr12	56271483	56271988	-	TRUE	TU23587:CS	CS	505	chr12	56271677	56271922	-	245	TU23587:CS:P0	UTR3	NA
chr12	56316800	56317169	-	TRUE	TU23589:PAN2	PAN2	369	chr12	56316927	56317001	-	74	TU23589:PAN2:P0	UTR3	NA
chr12	56341394	56341967	-	TRUE	TU23590:STAT2	STAT2	573	chr12	56341589	56341962	-	373	TU23590:STAT2:P0	UTR3	NA
chr12	56416929	56417407	-	TRUE	TU23593:TIMELESS	TIMELESS	478	chr12	56417116	56417263	-	147	TU23593:TIMELESS:P0	UTR3	NA
chr12	56470764	56471301	-	TRUE	TU23595:GLS2	GLS2	537	chr12	56470943	56470962	-	19	TU23595:GLS2:P0	UTR3	NA
chr12	56595731	56596276	-	TRUE	TU23596:BAZ2A	BAZ2A	545	chr12	56595921	56596269	-	348	TU23596:BAZ2A:P5	UTR3	NA
chr12	56598143	56598631	-	TRUE	TU23596:BAZ2A	BAZ2A	488	chr12	56598143	56598562	-	419	TU23596:BAZ2A:P4	UTR3	NA
chr12	56605754	56606292	-	TRUE	TU23596:BAZ2A	BAZ2A	538	chr12	56605863	56606292	-	429	TU23596:BAZ2A:P3	Exonic	NA
chr12	56606355	56606725	-	TRUE	TU23596:BAZ2A	BAZ2A	370	chr12	56606630	56606724	-	94	TU23596:BAZ2A:P2	Exonic	NA
chr12	56609443	56610142	-	TRUE	TU23596:BAZ2A	BAZ2A	699	chr12	56609616	56610134	-	518	TU23596:BAZ2A:P1	UTR3	NA
chr12	56637965	56638420	-	TRUE	TU23597:ATP5F1B	ATP5F1B	455	chr12	56638166	56638405	-	239	TU23597:ATP5F1B:P0	UTR3	NA
chr12	56663159	56663943	-	TRUE	TU23598:PTGES3	PTGES3	784	chr12	56663334	56663852	-	518	TU23598:PTGES3:P0	UTR3	NA
chr12	56712229	56713163	-	TRUE	TU23599:NACA	NACA	934	chr12	56712351	56713155	-	804	TU23599:NACA:P0	UTR3	NA
chr1	20160337	20160735	+	FALSE	TU236:ENSG00000227066	ENSG00000227066	398	chr1	20160563	20160570	+	7	TU236:ENSG00000227066:P0	Exonic	NA
chr12	56738152	56738493	-	TRUE	TU23600:PRIM1	PRIM1	341	chr12	56738476	56738493	-	17	TU23600:PRIM1:P0	Exonic	NA
chr12	56951305	56951612	-	TRUE	TU23602:RDH16	RDH16	307	chr12	56951430	56951437	-	7	TU23602:RDH16:P0	UTR3	NA
chr12	56998656	56999070	-	TRUE	TU23603:ZBTB39	ZBTB39	414	chr12	56998830	56998998	-	168	TU23603:ZBTB39:P0	UTR3	NA
chr12	57009805	57010283	-	TRUE	TU23604:TAC3	TAC3	478	chr12	57009995	57010234	-	239	TU23604:TAC3:P0	UTR3	NA
chr12	57045128	57045633	-	TRUE	TU23605:MYO1A	MYO1A	505	chr12	57045197	57045624	-	427	TU23605:MYO1A:P0	Intronic	NA
chr12	57055449	57055922	-	TRUE	TU23606:NEMP1	NEMP1	473	chr12	57055642	57055730	-	88	TU23606:NEMP1:P0	UTR3	NA
chr12	57095221	57095674	-	TRUE	TU23607:STAT6	STAT6	453	chr12	57095262	57095660	-	398	TU23607:STAT6:P2	UTR3	NA
chr12	57095736	57096228	-	TRUE	TU23607:STAT6	STAT6	492	chr12	57095757	57096008	-	251	TU23607:STAT6:P1	UTR3	NA
chr12	57234738	57235129	-	TRUE	TU23610:NDUFA4L2	NDUFA4L2	391	chr12	57234902	57234915	-	13	TU23610:NDUFA4L2:P0	UTR3	NA
chr12	57243286	57243778	-	TRUE	TU23611:STAC3	STAC3	492	chr12	57243452	57243569	-	117	TU23611:STAC3:P0	UTR3	NA
chr12	57253565	57254058	-	TRUE	TU23612:R3HDM2	R3HDM2	493	chr12	57253607	57253860	-	253	TU23612:R3HDM2:P3	UTR3	NA
chr12	57297567	57298142	-	TRUE	TU23612:R3HDM2	R3HDM2	575	chr12	57297673	57298122	-	449	TU23612:R3HDM2:P2	Exonic	NA
chr12	57395465	57395906	-	TRUE	TU23612:R3HDM2	R3HDM2	441	chr12	57395614	57395705	-	91	TU23612:R3HDM2:P1	Exonic	NA
chr12	57457286	57457693	-	FALSE	TU23613:ENSG00000287200	ENSG00000287200	407	chr12	57457437	57457471	-	34	TU23613:ENSG00000287200:P2	Exonic	NA
chr12	57458041	57458341	-	FALSE	TU23613:ENSG00000287200	ENSG00000287200	300	chr12	57458110	57458286	-	176	TU23613:ENSG00000287200:P1	Exonic	NA
chr12	57472073	57472567	-	TRUE	TU23614:ARHGAP9	ARHGAP9	494	chr12	57472254	57472271	-	17	TU23614:ARHGAP9:P0	UTR3	NA
chr12	57529980	57530678	-	TRUE	TU23617:DCTN2	DCTN2	698	chr12	57530050	57530560	-	510	TU23617:DCTN2:P0	UTR3	NA
chr1	48229542	48229897	-	FALSE	TU2362:ENSG00000272491	ENSG00000272491	355	chr1	48229647	48229726	-	79	TU2362:ENSG00000272491:P0	TSS-proximal	NA
chr12	57701212	57701523	-	FALSE	TU23620:ENSG00000257342	ENSG00000257342	311	chr12	57701262	57701457	-	195	TU23620:ENSG00000257342:P0	Intronic	NA
chr12	57725090	57725423	-	TRUE	TU23621:AGAP2	AGAP2	333	chr12	57725195	57725284	-	89	TU23621:AGAP2:P0	UTR3	NA
chr12	57742945	57743316	-	TRUE	TU23622:CDK4	CDK4	371	chr12	57743076	57743157	-	81	TU23622:CDK4:P3	Flank	NA
chr12	57747565	57747996	-	TRUE	TU23622:CDK4	CDK4	431	chr12	57747661	57747910	-	249	TU23622:CDK4:P2	UTR3	NA
chr12	57748118	57748483	-	TRUE	TU23622:CDK4	CDK4	365	chr12	57748143	57748295	-	152	TU23622:CDK4:P1	UTR3	NA
chr12	57762144	57762598	-	TRUE	TU23623:CYP27B1	CYP27B1	454	chr12	57762333	57762344	-	11	TU23623:CYP27B1:P0	UTR3	NA
chr12	57797181	57797798	-	TRUE	TU23625:AVIL	AVIL	617	chr12	57797371	57797628	-	257	TU23625:AVIL:P2	UTR3	NA
chr12	57805466	57806462	-	TRUE	TU23625:AVIL	AVIL	996	chr12	57805536	57806225	-	689	TU23625:AVIL:P1	Exonic	NA
chr12	57819727	57820212	-	TRUE	TU23626:CTDSP2	CTDSP2	485	chr12	57819856	57820168	-	312	TU23626:CTDSP2:P2	UTR3	NA
chr12	57822621	57823148	-	TRUE	TU23626:CTDSP2	CTDSP2	527	chr12	57822709	57823078	-	369	TU23626:CTDSP2:P1	UTR3	NA
chr12	57931311	57931764	-	FALSE	TU23628:GIHCG	GIHCG	453	chr12	57931436	57931763	-	327	TU23628:GIHCG:P0	Exonic	NA
chr1	48293204	48293637	-	TRUE	TU2363:SPATA6	SPATA6	433	chr1	48293347	48293620	-	273	TU2363:SPATA6:P4	Flank	NA
chr1	48297391	48298115	-	TRUE	TU2363:SPATA6	SPATA6	724	chr1	48297480	48297950	-	470	TU2363:SPATA6:P3	UTR3	NA
chr1	48298469	48298884	-	TRUE	TU2363:SPATA6	SPATA6	415	chr1	48298587	48298785	-	198	TU2363:SPATA6:P2	UTR3	NA
chr1	48403621	48403965	-	TRUE	TU2363:SPATA6	SPATA6	344	chr1	48403621	48403817	-	196	TU2363:SPATA6:P1	Exonic	NA
chr12	58871777	58872758	-	TRUE	TU23630:LRIG3	LRIG3	981	chr12	58871803	58872621	-	818	TU23630:LRIG3:P0	UTR3	NA
chr12	62255014	62255334	-	TRUE	TU23635:TAFA2	TAFA2	320	chr12	62255094	62255108	-	14	TU23635:TAFA2:P0	TSS-proximal	NA
chr12	62601417	62601984	-	FALSE	TU23638:LINC01465	LINC01465	567	chr12	62601481	62601903	-	422	TU23638:LINC01465:P0	Exonic	NA
chr12	62643796	62644275	-	TRUE	TU23639:PPM1H	PPM1H	479	chr12	62643981	62644208	-	227	TU23639:PPM1H:P0	UTR3	NA
chr12	63588673	63588989	-	TRUE	TU23643:DPY19L2	DPY19L2	316	chr12	63588741	63588935	-	194	TU23643:DPY19L2:P0	Intronic	NA
chr12	64044592	64044928	-	FALSE	TU23647:ENSG00000255886	ENSG00000255886	336	chr12	64044674	64044701	-	27	TU23647:ENSG00000255886:P0	Intronic	NA
chr12	64144648	64145256	-	FALSE	TU23650:ENSG00000255629	ENSG00000255629	608	chr12	64144831	64145240	-	409	TU23650:ENSG00000255629:P0	Flank	NA
chr12	64186132	64186569	-	TRUE	TU23651:KICS2	KICS2	437	chr12	64186228	64186444	-	216	TU23651:KICS2:P4	UTR3	NA
chr12	64190899	64191328	-	TRUE	TU23651:KICS2	KICS2	429	chr12	64191068	64191212	-	144	TU23651:KICS2:P3	UTR3	NA
chr12	64192465	64192883	-	TRUE	TU23651:KICS2	KICS2	418	chr12	64192605	64192666	-	61	TU23651:KICS2:P2	UTR3	NA
chr12	64221451	64221998	-	TRUE	TU23651:KICS2	KICS2	547	chr12	64221643	64221864	-	221	TU23651:KICS2:P1	TSS-proximal	NA
chr12	64266848	64267216	-	TRUE	TU23652:C12orf56	C12orf56	368	chr12	64266982	64267130	-	148	TU23652:C12orf56:P0	UTR3	NA
chr12	64446515	64447095	-	FALSE	TU23653:ENSG00000277895	ENSG00000277895	580	chr12	64446623	64446970	-	347	TU23653:ENSG00000277895:P3	Flank	NA
chr12	64447508	64447809	-	FALSE	TU23653:ENSG00000277895	ENSG00000277895	301	chr12	64447645	64447660	-	15	TU23653:ENSG00000277895:P2	Flank	NA
chr12	64451430	64451825	-	FALSE	TU23653:ENSG00000277895	ENSG00000277895	395	chr12	64451590	64451626	-	36	TU23653:ENSG00000277895:P1	Exonic	NA
chr12	64648625	64649460	-	FALSE	TU23656:ENSG00000256314	ENSG00000256314	835	chr12	64648802	64649212	-	410	TU23656:ENSG00000256314:P0	Flank	NA
chr12	64713239	64713735	-	TRUE	TU23657:GNS	GNS	496	chr12	64713399	64713689	-	290	TU23657:GNS:P0	UTR3	NA
chr12	64818367	64818808	-	FALSE	TU23658:ENSG00000286682	ENSG00000286682	441	chr12	64818440	64818619	-	179	TU23658:ENSG00000286682:P0	Flank	NA
chr12	65166720	65167032	-	FALSE	TU23661:ENSG00000289319	ENSG00000289319	312	chr12	65166855	65166903	-	48	TU23661:ENSG00000289319:P3	Flank	NA
chr12	65167830	65168336	-	FALSE	TU23661:ENSG00000289319	ENSG00000289319	506	chr12	65167942	65168294	-	352	TU23661:ENSG00000289319:P2	Flank	NA
chr12	65168551	65169298	-	FALSE	TU23661:ENSG00000289319	ENSG00000289319	747	chr12	65168586	65169078	-	492	TU23661:ENSG00000289319:P1	TSS-proximal	NA
chr12	66116371	66116778	-	TRUE	TU23666:LLPH	LLPH	407	chr12	66116554	66116559	-	5	TU23666:LLPH:P3	UTR3	NA
chr12	66122949	66123375	-	TRUE	TU23666:LLPH	LLPH	426	chr12	66123058	66123372	-	314	TU23666:LLPH:P2	UTR3	NA
chr12	66123499	66123960	-	TRUE	TU23666:LLPH	LLPH	461	chr12	66123508	66123947	-	439	TU23666:LLPH:P1	UTR3	NA
chr12	66137640	66138171	-	TRUE	TU23667:TMBIM4	TMBIM4	531	chr12	66137766	66138099	-	333	TU23667:TMBIM4:P0	UTR3	NA
chr12	66342093	66342924	-	TRUE	TU23669:GRIP1	GRIP1	831	chr12	66342107	66342818	-	711	TU23669:GRIP1:P2	Flank	NA
chr12	66347244	66347983	-	TRUE	TU23669:GRIP1	GRIP1	739	chr12	66347430	66347916	-	486	TU23669:GRIP1:P1	UTR3	NA
chr12	67661010	67661324	-	FALSE	TU23673:ENSG00000235872	ENSG00000235872	314	chr12	67661097	67661258	-	161	TU23673:ENSG00000235872:P0	Intronic	NA
chr12	68154591	68155053	-	TRUE	TU23675:IFNG	IFNG	462	chr12	68154766	68154775	-	9	TU23675:IFNG:P0	UTR3	NA
chr12	68294378	68294916	-	TRUE	TU23678:MDM1	MDM1	538	chr12	68294564	68294589	-	25	TU23678:MDM1:P3	UTR3	NA
chr12	68322887	68323186	-	TRUE	TU23678:MDM1	MDM1	299	chr12	68323077	68323164	-	87	TU23678:MDM1:P2	Exonic	NA
chr12	68324928	68325488	-	TRUE	TU23678:MDM1	MDM1	560	chr12	68325006	68325312	-	306	TU23678:MDM1:P1	UTR3	NA
chr12	68674394	68674693	-	FALSE	TU23682:NUP107-DT	NUP107-DT	299	chr12	68674509	68674691	-	182	TU23682:NUP107-DT:P2	Exonic	NA
chr12	68675224	68675585	-	FALSE	TU23682:NUP107-DT	NUP107-DT	361	chr12	68675349	68675511	-	162	TU23682:NUP107-DT:P1	Exonic	NA
chr12	68836867	68837202	-	FALSE	TU23683:ENSG00000257181	ENSG00000257181	335	chr12	68836887	68837137	-	250	TU23683:ENSG00000257181:P0	Flank	NA
chr12	68854251	68854707	-	TRUE	TU23684:CPM	CPM	456	chr12	68854426	68854681	-	255	TU23684:CPM:P2	UTR3	NA
chr12	68855569	68856082	-	TRUE	TU23684:CPM	CPM	513	chr12	68855697	68855915	-	218	TU23684:CPM:P1	UTR3	NA
chr12	69353325	69353830	-	FALSE	TU23686:ENSG00000257764	ENSG00000257764	505	chr12	69353494	69353671	-	177	TU23686:ENSG00000257764:P0	Exonic	NA
chr12	69738136	69738587	-	FALSE	TU23689:ENSG00000247131	ENSG00000247131	451	chr12	69738176	69738504	-	328	TU23689:ENSG00000247131:P0	TSS-proximal	NA
chr12	70242094	70242727	-	FALSE	TU23690:PRANCR	PRANCR	633	chr12	70242199	70242605	-	406	TU23690:PRANCR:P0	TSS-proximal	NA
chr12	70637888	70638339	-	TRUE	TU23693:PTPRR	PTPRR	451	chr12	70638067	70638194	-	127	TU23693:PTPRR:P2	UTR3	NA
chr12	70754107	70754450	-	TRUE	TU23693:PTPRR	PTPRR	343	chr12	70754229	70754307	-	78	TU23693:PTPRR:P1	Exonic	NA
chr12	71124871	71125363	-	TRUE	TU23697:TSPAN8	TSPAN8	492	chr12	71124872	71125345	-	473	TU23697:TSPAN8:P0	UTR3	NA
chr12	71586423	71586722	-	FALSE	TU23699:ENSG00000257761	ENSG00000257761	299	chr12	71586424	71586589	-	165	TU23699:ENSG00000257761:P0	Flank	NA
chr1	20191477	20192030	+	TRUE	TU237:UBXN10	UBXN10	553	chr1	20191728	20191868	+	140	TU237:UBXN10:P0	UTR3	NA
chr12	71609332	71609976	-	TRUE	TU23700:ZFC3H1	ZFC3H1	644	chr12	71609353	71609797	-	444	TU23700:ZFC3H1:P4	UTR3	NA
chr12	71644717	71645203	-	TRUE	TU23700:ZFC3H1	ZFC3H1	486	chr12	71644889	71645150	-	261	TU23700:ZFC3H1:P3	Exonic	NA
chr12	71656206	71657621	-	TRUE	TU23700:ZFC3H1	ZFC3H1	1415	chr12	71656342	71657558	-	1216	TU23700:ZFC3H1:P2	UTR3	NA
chr12	71662562	71663847	-	TRUE	TU23700:ZFC3H1	ZFC3H1	1285	chr12	71662562	71663845	-	1283	TU23700:ZFC3H1:P1	TSS-proximal	NA
chr12	71703709	71704204	-	FALSE	TU23701:ENSG00000257515	ENSG00000257515	495	chr12	71703881	71703900	-	19	TU23701:ENSG00000257515:P2	Flank	NA
chr12	71707737	71708036	-	FALSE	TU23701:ENSG00000257515	ENSG00000257515	299	chr12	71707815	71707865	-	50	TU23701:ENSG00000257515:P1	Flank	NA
chr12	71788853	71789323	-	FALSE	TU23702:ENSG00000257410	ENSG00000257410	470	chr12	71788998	71789079	-	81	TU23702:ENSG00000257410:P2	Flank	NA
chr12	71790771	71791430	-	FALSE	TU23702:ENSG00000257410	ENSG00000257410	659	chr12	71790823	71791150	-	327	TU23702:ENSG00000257410:P1	Flank	NA
chr1	50441075	50441522	-	TRUE	TU2371:FAF1	FAF1	447	chr1	50441256	50441500	-	244	TU2371:FAF1:P0	UTR3	NA
chr12	74536878	74537323	-	FALSE	TU23710:ENSG00000257386	ENSG00000257386	445	chr12	74537022	74537033	-	11	TU23710:ENSG00000257386:P0	Flank	NA
chr12	75277137	75277437	-	TRUE	TU23712:CAPS2	CAPS2	300	chr12	75277210	75277246	-	36	TU23712:CAPS2:P2	UTR3	NA
chr12	75359737	75360112	-	TRUE	TU23712:CAPS2	CAPS2	375	chr12	75359883	75359894	-	11	TU23712:CAPS2:P1	Intronic	NA
chr12	75482608	75482937	-	FALSE	TU23714:GLIPR1-AS1	GLIPR1-AS1	329	chr12	75482713	75482855	-	142	TU23714:GLIPR1-AS1:P3	Flank	NA
chr12	75483272	75483706	-	FALSE	TU23714:GLIPR1-AS1	GLIPR1-AS1	434	chr12	75483453	75483578	-	125	TU23714:GLIPR1-AS1:P2	Exonic	NA
chr12	75484421	75484720	-	FALSE	TU23714:GLIPR1-AS1	GLIPR1-AS1	299	chr12	75484540	75484628	-	88	TU23714:GLIPR1-AS1:P1	Exonic	NA
chr12	75499384	75500045	-	TRUE	TU23715:KRR1	KRR1	661	chr12	75499415	75499943	-	528	TU23715:KRR1:P2	UTR3	TU23715:mP1
chr12	75501432	75502084	-	TRUE	TU23715:KRR1	KRR1	652	chr12	75501640	75501989	-	349	TU23715:KRR1:P1	Exonic	TU23715:mP1
chr12	75904514	75904843	-	FALSE	TU23716:ENSG00000258077	ENSG00000258077	329	chr12	75904583	75904767	-	184	TU23716:ENSG00000258077:P3	Intronic	NA
chr12	75918067	75918394	-	FALSE	TU23716:ENSG00000258077	ENSG00000258077	327	chr12	75918149	75918210	-	61	TU23716:ENSG00000258077:P2	Intronic	NA
chr12	75919584	75919885	-	FALSE	TU23716:ENSG00000258077	ENSG00000258077	301	chr12	75919646	75919776	-	130	TU23716:ENSG00000258077:P1	Intronic	NA
chr12	76025227	76025732	-	TRUE	TU23718:PHLDA1	PHLDA1	505	chr12	76025279	76025684	-	405	TU23718:PHLDA1:P0	UTR3	NA
chr12	76047309	76047836	-	TRUE	TU23719:NAP1L1	NAP1L1	527	chr12	76047327	76047793	-	466	TU23719:NAP1L1:P3	UTR3	NA
chr12	76049339	76049872	-	TRUE	TU23719:NAP1L1	NAP1L1	533	chr12	76049353	76049774	-	421	TU23719:NAP1L1:P2	UTR3	NA
chr12	76059560	76060328	-	TRUE	TU23719:NAP1L1	NAP1L1	768	chr12	76059775	76060238	-	463	TU23719:NAP1L1:P1	Exonic	NA
chr1	50967492	50968110	-	FALSE	TU2372:ENSG00000290102	ENSG00000290102	618	chr1	50967536	50968048	-	512	TU2372:ENSG00000290102:P0	Exonic	NA
chr12	76344349	76344968	-	TRUE	TU23720:BBS10	BBS10	619	chr12	76344481	76344961	-	480	TU23720:BBS10:P0	UTR3	NA
chr12	76351599	76352085	-	TRUE	TU23721:OSBPL8	OSBPL8	486	chr12	76351770	76352015	-	245	TU23721:OSBPL8:P4	UTR3	NA
chr12	76410276	76410734	-	TRUE	TU23721:OSBPL8	OSBPL8	458	chr12	76410515	76410629	-	114	TU23721:OSBPL8:P3	Exonic	NA
chr12	76450557	76450984	-	TRUE	TU23721:OSBPL8	OSBPL8	427	chr12	76450800	76450949	-	149	TU23721:OSBPL8:P2	Exonic	NA
chr12	76486933	76487517	-	TRUE	TU23721:OSBPL8	OSBPL8	584	chr12	76487008	76487368	-	360	TU23721:OSBPL8:P1	Exonic	NA
chr12	76858097	76859018	-	TRUE	TU23723:CSRP2	CSRP2	921	chr12	76858209	76858914	-	705	TU23723:CSRP2:P2	UTR3	NA
chr12	76859265	76859695	-	TRUE	TU23723:CSRP2	CSRP2	430	chr12	76859416	76859680	-	264	TU23723:CSRP2:P1	UTR3	NA
chr12	77021088	77021467	-	TRUE	TU23724:E2F7	E2F7	379	chr12	77021246	77021272	-	26	TU23724:E2F7:P0	UTR3	NA
chr12	78078326	78078642	-	FALSE	TU23726:ENSG00000258225	ENSG00000258225	316	chr12	78078367	78078563	-	196	TU23726:ENSG00000258225:P0	Intronic	NA
chr12	79493460	79493773	-	FALSE	TU23731:ENSG00000257894	ENSG00000257894	313	chr12	79493543	79493678	-	135	TU23731:ENSG00000257894:P0	TSS-proximal	NA
chr12	79587599	79588005	-	TRUE	TU23732:PAWR	PAWR	406	chr12	79587787	79587812	-	25	TU23732:PAWR:P5	UTR3	NA
chr12	79589614	79590066	-	TRUE	TU23732:PAWR	PAWR	452	chr12	79589791	79589958	-	167	TU23732:PAWR:P4	UTR3	NA
chr12	79603480	79604065	-	TRUE	TU23732:PAWR	PAWR	585	chr12	79603484	79604063	-	579	TU23732:PAWR:P3	UTR3	NA
chr12	79621019	79621367	-	TRUE	TU23732:PAWR	PAWR	348	chr12	79621121	79621281	-	160	TU23732:PAWR:P2	Exonic	NA
chr12	79689560	79689989	-	TRUE	TU23732:PAWR	PAWR	429	chr12	79689561	79689875	-	314	TU23732:PAWR:P1	TSS-proximal	NA
chr12	79775767	79776102	-	TRUE	TU23733:PPP1R12A	PPP1R12A	335	chr12	79775842	79776008	-	166	TU23733:PPP1R12A:P4	UTR3	NA
chr12	79778355	79778695	-	TRUE	TU23733:PPP1R12A	PPP1R12A	340	chr12	79778558	79778600	-	42	TU23733:PPP1R12A:P3	UTR3	NA
chr12	79797028	79797503	-	TRUE	TU23733:PPP1R12A	PPP1R12A	475	chr12	79797112	79797374	-	262	TU23733:PPP1R12A:P2	Exonic	NA
chr12	79798311	79798645	-	TRUE	TU23733:PPP1R12A	PPP1R12A	334	chr12	79798447	79798544	-	97	TU23733:PPP1R12A:P1	Exonic	NA
chr12	80792336	80792794	-	TRUE	TU23736:LIN7A	LIN7A	458	chr12	80792519	80792562	-	43	TU23736:LIN7A:P4	UTR3	NA
chr12	80797323	80797814	-	TRUE	TU23736:LIN7A	LIN7A	491	chr12	80797348	80797675	-	327	TU23736:LIN7A:P3	UTR3	NA
chr12	80811281	80811581	-	TRUE	TU23736:LIN7A	LIN7A	300	chr12	80811343	80811581	-	238	TU23736:LIN7A:P2	UTR3	NA
chr12	80845397	80845834	-	TRUE	TU23736:LIN7A	LIN7A	437	chr12	80845563	80845620	-	57	TU23736:LIN7A:P1	UTR3	NA
chr12	82352649	82353368	-	TRUE	TU23739:CCDC59	CCDC59	719	chr12	82352768	82353310	-	542	TU23739:CCDC59:P2	UTR3	NA
chr12	82356784	82357256	-	TRUE	TU23739:CCDC59	CCDC59	472	chr12	82356828	82357252	-	424	TU23739:CCDC59:P1	TSS-proximal	NA
chr1	51262542	51263058	-	FALSE	TU2374:ENSG00000236434	ENSG00000236434	516	chr1	51262558	51262742	-	184	TU2374:ENSG00000236434:P0	Flank	NA
chr12	84072285	84072599	-	FALSE	TU23745:ENSG00000289309	ENSG00000289309	314	chr12	84072368	84072530	-	162	TU23745:ENSG00000289309:P0	Intronic	NA
chr1	51287014	51287548	-	TRUE	TU2375:TTC39A	TTC39A	534	chr1	51287106	51287516	-	410	TU2375:TTC39A:P2	UTR3	NA
chr1	51287716	51288121	-	TRUE	TU2375:TTC39A	TTC39A	405	chr1	51287741	51288042	-	301	TU2375:TTC39A:P1	UTR3	NA
chr12	88048422	88049282	-	TRUE	TU23754:CEP290	CEP290	860	chr12	88048556	88049210	-	654	TU23754:CEP290:P3	UTR3	NA
chr12	88111090	88111842	-	TRUE	TU23754:CEP290	CEP290	752	chr12	88111191	88111799	-	608	TU23754:CEP290:P2	Exonic	NA
chr12	88116891	88117217	-	TRUE	TU23754:CEP290	CEP290	326	chr12	88116996	88117112	-	116	TU23754:CEP290:P1	Exonic	NA
chr12	88379818	88380131	-	FALSE	TU23755:ENSG00000289384	ENSG00000289384	313	chr12	88379887	88380057	-	170	TU23755:ENSG00000289384:P0	Flank	NA
chr12	88492603	88493156	-	TRUE	TU23756:KITLG	KITLG	553	chr12	88492788	88492957	-	169	TU23756:KITLG:P2	UTR3	NA
chr12	88579489	88580333	-	TRUE	TU23756:KITLG	KITLG	844	chr12	88579548	88580107	-	559	TU23756:KITLG:P1	TSS-proximal	NA
chr12	89347955	89348850	-	TRUE	TU23759:DUSP6	DUSP6	895	chr12	89348042	89348843	-	801	TU23759:DUSP6:P4	UTR3	NA
chr12	89349338	89349648	-	TRUE	TU23759:DUSP6	DUSP6	310	chr12	89349403	89349648	-	245	TU23759:DUSP6:P3	Exonic	NA
chr12	89350371	89350760	-	TRUE	TU23759:DUSP6	DUSP6	389	chr12	89350625	89350703	-	78	TU23759:DUSP6:P2	Exonic	NA
chr12	89351216	89351729	-	TRUE	TU23759:DUSP6	DUSP6	513	chr12	89351223	89351717	-	494	TU23759:DUSP6:P1	Exonic	NA
chr1	51354071	51354631	-	TRUE	TU2376:EPS15	EPS15	560	chr1	51354222	51354426	-	204	TU2376:EPS15:P3	UTR3	NA
chr1	51355082	51355559	-	TRUE	TU2376:EPS15	EPS15	477	chr1	51355223	51355555	-	332	TU2376:EPS15:P2	UTR3	NA
chr1	51457349	51457821	-	TRUE	TU2376:EPS15	EPS15	472	chr1	51457362	51457649	-	287	TU2376:EPS15:P1	Intronic	NA
chr12	89419521	89420007	-	TRUE	TU23760:POC1B	POC1B	486	chr12	89419717	89419948	-	231	TU23760:POC1B:P3	UTR3	NA
chr12	89424963	89425375	-	TRUE	TU23760:POC1B	POC1B	412	chr12	89425259	89425285	-	26	TU23760:POC1B:P2	UTR3	TU23760:mP1
chr12	89459443	89459748	-	TRUE	TU23760:POC1B	POC1B	305	chr12	89459500	89459711	-	211	TU23760:POC1B:P1	Exonic	TU23760:mP1
chr12	89590288	89590783	-	TRUE	TU23762:ATP2B1	ATP2B1	495	chr12	89590447	89590716	-	269	TU23762:ATP2B1:P2	UTR3	NA
chr12	89630312	89630742	-	TRUE	TU23762:ATP2B1	ATP2B1	430	chr12	89630491	89630626	-	135	TU23762:ATP2B1:P1	Exonic	NA
chr12	91103432	91103779	-	TRUE	TU23768:LUM	LUM	347	chr12	91103535	91103571	-	36	TU23768:LUM:P0	UTR3	NA
chr12	91145178	91146217	-	TRUE	TU23769:DCN	DCN	1039	chr12	91145258	91146176	-	918	TU23769:DCN:P0	UTR3	NA
chr1	51788993	51789636	-	TRUE	TU2377:NRDC	NRDC	643	chr1	51789111	51789635	-	524	TU2377:NRDC:P3	UTR3	NA
chr1	51839729	51840529	-	TRUE	TU2377:NRDC	NRDC	800	chr1	51839729	51840505	-	776	TU2377:NRDC:P2	Exonic	NA
chr1	51877724	51878458	-	TRUE	TU2377:NRDC	NRDC	734	chr1	51877737	51878436	-	699	TU2377:NRDC:P1	TSS-proximal	NA
chr12	91984876	91985182	-	FALSE	TU23771:LINC01619	LINC01619	306	chr12	91984941	91985173	-	232	TU23771:LINC01619:P5	Exonic	NA
chr12	92094620	92094948	-	FALSE	TU23771:LINC01619	LINC01619	328	chr12	92094635	92094780	-	145	TU23771:LINC01619:P4	Intronic	NA
chr12	92110535	92110884	-	FALSE	TU23771:LINC01619	LINC01619	349	chr12	92110556	92110851	-	295	TU23771:LINC01619:P3	Intronic	NA
chr12	92129291	92129927	-	FALSE	TU23771:LINC01619	LINC01619	636	chr12	92129293	92129858	-	565	TU23771:LINC01619:P2	TSS-proximal	NA
chr12	92133855	92134591	-	FALSE	TU23771:LINC01619	LINC01619	736	chr12	92133938	92134488	-	550	TU23771:LINC01619:P1	TSS-proximal	NA
chr12	92142915	92143509	-	TRUE	TU23772:BTG1	BTG1	594	chr12	92143036	92143475	-	439	TU23772:BTG1:P2	UTR3	NA
chr12	92143834	92144181	-	TRUE	TU23772:BTG1	BTG1	347	chr12	92143849	92144180	-	331	TU23772:BTG1:P1	UTR3	NA
chr12	92802370	92802777	-	TRUE	TU23775:EEA1	EEA1	407	chr12	92802402	92802711	-	309	TU23775:EEA1:P2	Exonic	TU23775:mP1
chr12	92808764	92809238	-	TRUE	TU23775:EEA1	EEA1	474	chr12	92808853	92809229	-	376	TU23775:EEA1:P1	Exonic	TU23775:mP1
chr12	93002954	93003711	-	FALSE	TU23776:ENSG00000257322	ENSG00000257322	757	chr12	93003091	93003512	-	421	TU23776:ENSG00000257322:P0	Exonic	NA
chr12	93316550	93316944	-	FALSE	TU23777:ENSG00000257252	ENSG00000257252	394	chr12	93316689	93316890	-	201	TU23777:ENSG00000257252:P2	Exonic	NA
chr12	93327618	93327986	-	FALSE	TU23777:ENSG00000257252	ENSG00000257252	368	chr12	93327673	93327844	-	171	TU23777:ENSG00000257252:P1	Exonic	NA
chr12	93404747	93405192	-	TRUE	TU23778:UBE2N	UBE2N	445	chr12	93404801	93405146	-	345	TU23778:UBE2N:P3	Flank	NA
chr12	93408182	93408647	-	TRUE	TU23778:UBE2N	UBE2N	465	chr12	93408307	93408548	-	241	TU23778:UBE2N:P2	UTR3	NA
chr12	93409678	93410141	-	TRUE	TU23778:UBE2N	UBE2N	463	chr12	93409749	93410104	-	355	TU23778:UBE2N:P1	UTR3	NA
chr12	93542268	93542736	-	FALSE	TU23779:SOCS2-AS1	SOCS2-AS1	468	chr12	93542457	93542684	-	227	TU23779:SOCS2-AS1:P3	Exonic	NA
chr12	93568997	93569338	-	FALSE	TU23779:SOCS2-AS1	SOCS2-AS1	341	chr12	93569032	93569228	-	196	TU23779:SOCS2-AS1:P2	TSS-proximal	NA
chr12	93569634	93570164	-	FALSE	TU23779:SOCS2-AS1	SOCS2-AS1	530	chr12	93569681	93570075	-	394	TU23779:SOCS2-AS1:P1	TSS-proximal	NA
chr1	51907774	51908210	-	TRUE	TU2378:RAB3B	RAB3B	436	chr1	51907954	51908110	-	156	TU2378:RAB3B:P0	UTR3	NA
chr12	93703293	93703734	-	FALSE	TU23780:CRADD-AS1	CRADD-AS1	441	chr12	93703344	93703622	-	278	TU23780:CRADD-AS1:P0	Flank	NA
chr12	94268412	94268934	-	FALSE	TU23784:ENSG00000258172	ENSG00000258172	522	chr12	94268588	94268620	-	32	TU23784:ENSG00000258172:P2	Flank	NA
chr12	94270596	94271003	-	FALSE	TU23784:ENSG00000258172	ENSG00000258172	407	chr12	94270683	94270851	-	168	TU23784:ENSG00000258172:P1	Flank	NA
chr12	94279057	94279389	-	FALSE	TU23785:ENSG00000258365	ENSG00000258365	332	chr12	94279142	94279167	-	25	TU23785:ENSG00000258365:P0	Intronic	NA
chr12	94303531	94304056	-	TRUE	TU23786:CEP83	CEP83	525	chr12	94303693	94303978	-	285	TU23786:CEP83:P4	Flank	NA
chr12	94307529	94307950	-	TRUE	TU23786:CEP83	CEP83	421	chr12	94307676	94307744	-	68	TU23786:CEP83:P3	UTR3	NA
chr12	94308187	94308519	-	TRUE	TU23786:CEP83	CEP83	332	chr12	94308187	94308471	-	284	TU23786:CEP83:P2	UTR3	NA
chr12	94458740	94459863	-	TRUE	TU23786:CEP83	CEP83	1123	chr12	94458759	94459740	-	981	TU23786:CEP83:P1	TSS-proximal	NA
chr12	94564564	94565146	-	TRUE	TU23788:TMCC3	TMCC3	582	chr12	94564947	94564994	-	47	TU23788:TMCC3:P5	Flank	NA
chr12	94566942	94567367	-	TRUE	TU23788:TMCC3	TMCC3	425	chr12	94567092	94567166	-	74	TU23788:TMCC3:P4	UTR3	NA
chr12	94568171	94568801	-	TRUE	TU23788:TMCC3	TMCC3	630	chr12	94568258	94568636	-	378	TU23788:TMCC3:P3	UTR3	NA
chr12	94585988	94586342	-	TRUE	TU23788:TMCC3	TMCC3	354	chr12	94586130	94586197	-	67	TU23788:TMCC3:P2	Intronic	NA
chr12	94614656	94615988	-	TRUE	TU23788:TMCC3	TMCC3	1332	chr12	94614700	94615834	-	1134	TU23788:TMCC3:P1	Exonic	NA
chr12	94971127	94971612	-	TRUE	TU23789:NDUFA12	NDUFA12	485	chr12	94971259	94971585	-	326	TU23789:NDUFA12:P0	UTR3	NA
chr1	52019934	52020423	-	TRUE	TU2379:TXNDC12	TXNDC12	489	chr1	52020127	52020388	-	261	TU2379:TXNDC12:P0	UTR3	NA
chr12	95015310	95015850	-	TRUE	TU23790:NR2C1	NR2C1	540	chr12	95015345	95015565	-	220	TU23790:NR2C1:P4	Flank	NA
chr12	95021686	95022190	-	TRUE	TU23790:NR2C1	NR2C1	504	chr12	95021832	95022021	-	189	TU23790:NR2C1:P3	UTR3	NA
chr12	95059633	95060108	-	TRUE	TU23790:NR2C1	NR2C1	475	chr12	95059964	95060105	-	141	TU23790:NR2C1:P2	Exonic	NA
chr12	95062364	95062670	-	TRUE	TU23790:NR2C1	NR2C1	306	chr12	95062389	95062632	-	243	TU23790:NR2C1:P1	Exonic	NA
chr12	95076563	95077003	-	TRUE	TU23791:FGD6	FGD6	440	chr12	95076747	95076819	-	72	TU23791:FGD6:P3	UTR3	NA
chr12	95080974	95081539	-	TRUE	TU23791:FGD6	FGD6	565	chr12	95081000	95081434	-	434	TU23791:FGD6:P2	UTR3	NA
chr12	95208999	95209378	-	TRUE	TU23791:FGD6	FGD6	379	chr12	95209166	95209302	-	136	TU23791:FGD6:P1	TSS-proximal	NA
chr12	95515966	95516742	-	TRUE	TU23793:USP44	USP44	776	chr12	95516102	95516568	-	466	TU23793:USP44:P2	UTR3	NA
chr12	95533636	95533947	-	TRUE	TU23793:USP44	USP44	311	chr12	95533679	95533794	-	115	TU23793:USP44:P1	Exonic	NA
chr12	95657494	95658091	-	TRUE	TU23794:NTN4	NTN4	597	chr12	95657511	95658036	-	525	TU23794:NTN4:P0	UTR3	NA
chr12	95802412	95802767	-	FALSE	TU23795:SNRPF-DT	SNRPF-DT	355	chr12	95802495	95802593	-	98	TU23795:SNRPF-DT:P0	Intronic	NA
chr12	96000623	96001140	-	TRUE	TU23798:LTA4H	LTA4H	517	chr12	96000746	96001073	-	327	TU23798:LTA4H:P0	UTR3	NA
chr12	96218514	96219044	-	FALSE	TU23800:ENSG00000258177	ENSG00000258177	530	chr12	96218524	96219029	-	505	TU23800:ENSG00000258177:P2	Flank	NA
chr12	96220220	96220678	-	FALSE	TU23800:ENSG00000258177	ENSG00000258177	458	chr12	96220268	96220555	-	287	TU23800:ENSG00000258177:P1	Flank	NA
chr12	96273401	96273857	-	TRUE	TU23802:CDK17	CDK17	456	chr12	96273530	96273813	-	283	TU23802:CDK17:P5	Flank	NA
chr12	96278448	96278817	-	TRUE	TU23802:CDK17	CDK17	369	chr12	96278547	96278761	-	214	TU23802:CDK17:P4	UTR3	NA
chr12	96283366	96283683	-	TRUE	TU23802:CDK17	CDK17	317	chr12	96283447	96283509	-	62	TU23802:CDK17:P3	Exonic	NA
chr12	96323693	96324061	-	TRUE	TU23802:CDK17	CDK17	368	chr12	96323947	96323962	-	15	TU23802:CDK17:P2	Exonic	NA
chr12	96363393	96363749	-	TRUE	TU23802:CDK17	CDK17	356	chr12	96363525	96363565	-	40	TU23802:CDK17:P1	Intronic	NA
chr12	98486790	98487204	-	FALSE	TU23807:LINC02453	LINC02453	414	chr12	98486967	98486979	-	12	TU23807:LINC02453:P0	Exonic	NA
chr12	98514551	98514892	-	FALSE	TU23808:TMPO-AS1	TMPO-AS1	341	chr12	98514556	98514804	-	248	TU23808:TMPO-AS1:P0	Exonic	NA
chr12	98613207	98613690	-	TRUE	TU23809:IKBIP	IKBIP	483	chr12	98613378	98613673	-	295	TU23809:IKBIP:P2	UTR3	NA
chr12	98624070	98624516	-	TRUE	TU23809:IKBIP	IKBIP	446	chr12	98624243	98624328	-	85	TU23809:IKBIP:P1	UTR3	NA
chr1	52350432	52350791	-	TRUE	TU2381:CC2D1B	CC2D1B	359	chr1	52350552	52350753	-	201	TU2381:CC2D1B:P2	UTR3	NA
chr1	52352343	52352822	-	TRUE	TU2381:CC2D1B	CC2D1B	479	chr1	52352508	52352667	-	159	TU2381:CC2D1B:P1	UTR3	NA
chr12	100025456	100025922	-	TRUE	TU23811:BLTP3B	BLTP3B	466	chr12	100025610	100025890	-	280	TU23811:BLTP3B:P3	Flank	NA
chr12	100026666	100026982	-	TRUE	TU23811:BLTP3B	BLTP3B	316	chr12	100026749	100026929	-	180	TU23811:BLTP3B:P2	Flank	NA
chr12	100036861	100037422	-	TRUE	TU23811:BLTP3B	BLTP3B	561	chr12	100036899	100037290	-	391	TU23811:BLTP3B:P1	UTR3	NA
chr12	100156237	100156675	-	FALSE	TU23812:GOLGA2P5	GOLGA2P5	438	chr12	100156341	100156514	-	173	TU23812:GOLGA2P5:P3	Exonic	NA
chr12	100163077	100163518	-	FALSE	TU23812:GOLGA2P5	GOLGA2P5	441	chr12	100163205	100163411	-	206	TU23812:GOLGA2P5:P2	Intronic	NA
chr12	100164884	100165580	-	FALSE	TU23812:GOLGA2P5	GOLGA2P5	696	chr12	100165048	100165576	-	528	TU23812:GOLGA2P5:P1	Exonic	NA
chr12	100252120	100252489	-	TRUE	TU23814:DEPDC4	DEPDC4	369	chr12	100252259	100252280	-	21	TU23814:DEPDC4:P2	UTR3	NA
chr12	100255758	100256084	-	TRUE	TU23814:DEPDC4	DEPDC4	326	chr12	100255872	100255877	-	5	TU23814:DEPDC4:P1	UTR3	NA
chr12	101392933	101393538	-	TRUE	TU23818:ARL1	ARL1	605	chr12	101393008	101393519	-	511	TU23818:ARL1:P4	UTR3	NA
chr12	101394793	101395214	-	TRUE	TU23818:ARL1	ARL1	421	chr12	101394931	101395168	-	237	TU23818:ARL1:P3	UTR3	NA
chr12	101395225	101395667	-	TRUE	TU23818:ARL1	ARL1	442	chr12	101395230	101395665	-	435	TU23818:ARL1:P2	UTR3	TU23818:mP1
chr12	101396110	101396540	-	TRUE	TU23818:ARL1	ARL1	430	chr12	101396286	101396540	-	254	TU23818:ARL1:P1	UTR3	TU23818:mP1
chr1	52367882	52368310	-	TRUE	TU2382:ORC1	ORC1	428	chr1	52367901	52368244	-	343	TU2382:ORC1:P3	Flank	NA
chr1	52370456	52370782	-	TRUE	TU2382:ORC1	ORC1	326	chr1	52370542	52370719	-	177	TU2382:ORC1:P2	Flank	NA
chr1	52372652	52373061	-	TRUE	TU2382:ORC1	ORC1	409	chr1	52372828	52372909	-	81	TU2382:ORC1:P1	UTR3	NA
chr12	101723733	101724170	-	TRUE	TU23822:SYCP3	SYCP3	437	chr12	101723854	101723972	-	118	TU23822:SYCP3:P0	Flank	NA
chr12	101745291	101745784	-	TRUE	TU23823:GNPTAB	GNPTAB	493	chr12	101745383	101745696	-	313	TU23823:GNPTAB:P3	UTR3	NA
chr12	101765575	101766037	-	TRUE	TU23823:GNPTAB	GNPTAB	462	chr12	101765760	101765921	-	161	TU23823:GNPTAB:P2	Intronic	NA
chr12	101796311	101796736	-	TRUE	TU23823:GNPTAB	GNPTAB	425	chr12	101796371	101796675	-	304	TU23823:GNPTAB:P1	UTR3	NA
chr12	102012727	102013196	-	TRUE	TU23826:WASHC3	WASHC3	469	chr12	102012827	102013167	-	340	TU23826:WASHC3:P0	UTR3	NA
chr12	102073994	102074468	-	TRUE	TU23827:NUP37	NUP37	474	chr12	102074187	102074368	-	181	TU23827:NUP37:P0	UTR3	NA
chr1	52423088	52423769	-	TRUE	TU2383:TUT4	TUT4	681	chr1	52423273	52423564	-	291	TU2383:TUT4:P4	UTR3	NA
chr1	52461992	52462585	-	TRUE	TU2383:TUT4	TUT4	593	chr1	52462175	52462371	-	196	TU2383:TUT4:P3	Intronic	NA
chr1	52477558	52477912	-	TRUE	TU2383:TUT4	TUT4	354	chr1	52477736	52477857	-	121	TU2383:TUT4:P2	Exonic	NA
chr1	52525750	52526388	-	TRUE	TU2383:TUT4	TUT4	638	chr1	52525795	52526377	-	582	TU2383:TUT4:P1	Exonic	NA
chr12	103744342	103744697	-	FALSE	TU23838:ENSG00000257681	ENSG00000257681	355	chr12	103744455	103744486	-	31	TU23838:ENSG00000257681:P0	Flank	NA
chr12	103772122	103772644	-	TRUE	TU23839:NT5DC3	NT5DC3	522	chr12	103772301	103772564	-	263	TU23839:NT5DC3:P0	UTR3	NA
chr1	52684253	52684711	-	TRUE	TU2384:COA7	COA7	458	chr1	52684433	52684627	-	194	TU2384:COA7:P3	UTR3	NA
chr1	52686395	52687067	-	TRUE	TU2384:COA7	COA7	672	chr1	52686450	52687049	-	599	TU2384:COA7:P2	UTR3	NA
chr1	52687417	52687826	-	TRUE	TU2384:COA7	COA7	409	chr1	52687615	52687731	-	116	TU2384:COA7:P1	UTR3	NA
chr12	103950556	103950991	-	TRUE	TU23840:UQCC6	UQCC6	435	chr12	103950739	103950757	-	18	TU23840:UQCC6:P3	UTR3	NA
chr12	103951109	103951690	-	TRUE	TU23840:UQCC6	UQCC6	581	chr12	103951184	103951622	-	438	TU23840:UQCC6:P2	UTR3	NA
chr12	103956354	103957190	-	TRUE	TU23840:UQCC6	UQCC6	836	chr12	103956630	103956708	-	78	TU23840:UQCC6:P1	UTR3	NA
chr12	104119106	104119756	-	TRUE	TU23842:NFYB	NFYB	650	chr12	104119171	104119709	-	538	TU23842:NFYB:P2	UTR3	NA
chr12	104123130	104123443	-	TRUE	TU23842:NFYB	NFYB	313	chr12	104123215	104123419	-	204	TU23842:NFYB:P1	Exonic	NA
chr12	104804834	104805222	-	TRUE	TU23845:SLC41A2	SLC41A2	388	chr12	104804912	104805148	-	236	TU23845:SLC41A2:P3	UTR3	NA
chr12	104928066	104928577	-	TRUE	TU23845:SLC41A2	SLC41A2	511	chr12	104928069	104928542	-	473	TU23845:SLC41A2:P2	Exonic	NA
chr12	104956771	104957940	-	TRUE	TU23845:SLC41A2	SLC41A2	1169	chr12	104956780	104957928	-	1148	TU23845:SLC41A2:P1	TSS-proximal	NA
chr12	105015903	105016232	-	TRUE	TU23846:ALDH1L2	ALDH1L2	329	chr12	105015986	105016004	-	18	TU23846:ALDH1L2:P0	Flank	NA
chr12	105173090	105173574	-	TRUE	TU23847:APPL2	APPL2	484	chr12	105173291	105173358	-	67	TU23847:APPL2:P2	UTR3	NA
chr12	105210957	105211382	-	TRUE	TU23847:APPL2	APPL2	425	chr12	105211167	105211272	-	105	TU23847:APPL2:P1	Exonic	NA
chr12	106063176	106063484	-	TRUE	TU23851:NUAK1	NUAK1	308	chr12	106063339	106063349	-	10	TU23851:NUAK1:P2	UTR3	NA
chr12	106063522	106063913	-	TRUE	TU23851:NUAK1	NUAK1	391	chr12	106063615	106063771	-	156	TU23851:NUAK1:P1	UTR3	NA
chr12	106237671	106238252	-	TRUE	TU23852:CKAP4	CKAP4	581	chr12	106237844	106238240	-	396	TU23852:CKAP4:P0	UTR3	NA
chr12	106972684	106973203	-	TRUE	TU23859:MTERF2	MTERF2	519	chr12	106972708	106973153	-	445	TU23859:MTERF2:P2	Flank	NA
chr12	106977365	106977824	-	TRUE	TU23859:MTERF2	MTERF2	459	chr12	106977395	106977735	-	340	TU23859:MTERF2:P1	UTR3	NA
chr1	52895799	52896570	-	TRUE	TU2386:ECHDC2	ECHDC2	771	chr1	52895909	52896526	-	617	TU2386:ECHDC2:P0	UTR3	NA
chr12	106989972	106990587	-	TRUE	TU23860:CRY1	CRY1	615	chr12	106990064	106990341	-	277	TU23860:CRY1:P2	Flank	NA
chr12	106991159	106991647	-	TRUE	TU23860:CRY1	CRY1	488	chr12	106991298	106991570	-	272	TU23860:CRY1:P1	UTR3	NA
chr12	107732674	107733218	-	TRUE	TU23863:PRDM4	PRDM4	544	chr12	107732864	107732883	-	19	TU23863:PRDM4:P2	UTR3	NA
chr12	107733945	107734472	-	TRUE	TU23863:PRDM4	PRDM4	527	chr12	107733971	107734446	-	475	TU23863:PRDM4:P1	UTR3	NA
chr12	108522049	108522976	-	TRUE	TU23867:SART3	SART3	927	chr12	108522200	108522868	-	668	TU23867:SART3:P3	UTR3	NA
chr12	108530041	108530458	-	TRUE	TU23867:SART3	SART3	417	chr12	108530142	108530374	-	232	TU23867:SART3:P2	Exonic	TU23867:mP1
chr12	108531016	108531380	-	TRUE	TU23867:SART3	SART3	364	chr12	108531058	108531362	-	304	TU23867:SART3:P1	Exonic	TU23867:mP1
chr12	108622101	108622575	-	TRUE	TU23869:SELPLG	SELPLG	474	chr12	108622268	108622403	-	135	TU23869:SELPLG:P0	UTR3	NA
chr12	108644910	108645397	-	TRUE	TU23870:CORO1C	CORO1C	487	chr12	108645107	108645325	-	218	TU23870:CORO1C:P3	UTR3	NA
chr12	108646382	108646831	-	TRUE	TU23870:CORO1C	CORO1C	449	chr12	108646505	108646788	-	283	TU23870:CORO1C:P2	UTR3	NA
chr12	108651864	108652396	-	TRUE	TU23870:CORO1C	CORO1C	532	chr12	108651893	108652264	-	371	TU23870:CORO1C:P1	Exonic	NA
chr12	108791782	108792137	-	TRUE	TU23871:SSH1	SSH1	355	chr12	108791923	108791929	-	6	TU23871:SSH1:P4	UTR3	NA
chr12	108795198	108795637	-	TRUE	TU23871:SSH1	SSH1	439	chr12	108795262	108795560	-	298	TU23871:SSH1:P3	Intronic	NA
chr12	108802721	108803057	-	TRUE	TU23871:SSH1	SSH1	336	chr12	108802789	108802988	-	199	TU23871:SSH1:P2	Intronic	NA
chr12	108807342	108807673	-	TRUE	TU23871:SSH1	SSH1	331	chr12	108807418	108807448	-	30	TU23871:SSH1:P1	Exonic	NA
chr12	109052158	109052676	-	FALSE	TU23874:USP30-AS1	USP30-AS1	518	chr12	109052227	109052366	-	139	TU23874:USP30-AS1:P0	Exonic	NA
chr12	109087992	109088500	-	TRUE	TU23875:ALKBH2	ALKBH2	508	chr12	109088007	109088477	-	470	TU23875:ALKBH2:P0	UTR3	NA
chr12	109442656	109443037	-	FALSE	TU23878:ENSG00000255655	ENSG00000255655	381	chr12	109442795	109442826	-	31	TU23878:ENSG00000255655:P0	Flank	NA
chr12	109448466	109448985	-	TRUE	TU23879:KCTD10	KCTD10	519	chr12	109448652	109448740	-	88	TU23879:KCTD10:P2	UTR3	NA
chr12	109449777	109450246	-	TRUE	TU23879:KCTD10	KCTD10	469	chr12	109449871	109450102	-	231	TU23879:KCTD10:P1	UTR3	NA
chr1	53087012	53087407	-	TRUE	TU2388:SLC1A7	SLC1A7	395	chr1	53087180	53087186	-	6	TU2388:SLC1A7:P2	UTR3	NA
chr1	53089907	53090282	-	TRUE	TU2388:SLC1A7	SLC1A7	375	chr1	53089942	53090242	-	300	TU2388:SLC1A7:P1	Exonic	NA
chr12	109556490	109557041	-	TRUE	TU23880:MMAB	MMAB	551	chr12	109556531	109556947	-	416	TU23880:MMAB:P0	UTR3	NA
chr12	109782904	109783452	-	TRUE	TU23882:TRPV4	TRPV4	548	chr12	109783086	109783098	-	12	TU23882:TRPV4:P0	UTR3	NA
chr12	109850731	109851241	-	TRUE	TU23883:GLTP	GLTP	510	chr12	109850930	109851234	-	304	TU23883:GLTP:P0	UTR3	NA
chr12	109929597	109930085	-	TRUE	TU23884:GIT2	GIT2	488	chr12	109929627	109929983	-	356	TU23884:GIT2:P3	UTR3	NA
chr12	109932434	109933068	-	TRUE	TU23884:GIT2	GIT2	634	chr12	109932578	109932982	-	404	TU23884:GIT2:P2	UTR3	NA
chr12	109947879	109948431	-	TRUE	TU23884:GIT2	GIT2	552	chr12	109948061	109948320	-	259	TU23884:GIT2:P1	UTR3	NA
chr12	110040978	110041557	-	TRUE	TU23885:C12orf76	C12orf76	579	chr12	110041005	110041398	-	393	TU23885:C12orf76:P2	UTR3	NA
chr12	110041957	110042376	-	TRUE	TU23885:C12orf76	C12orf76	419	chr12	110042010	110042340	-	330	TU23885:C12orf76:P1	UTR3	NA
chr12	110279003	110279537	-	FALSE	TU23887:ENSG00000289311	ENSG00000289311	534	chr12	110279083	110279320	-	237	TU23887:ENSG00000289311:P0	Exonic	NA
chr12	110373257	110373867	-	TRUE	TU23888:ANAPC7	ANAPC7	610	chr12	110373401	110373838	-	437	TU23888:ANAPC7:P3	UTR3	NA
chr12	110375293	110375763	-	TRUE	TU23888:ANAPC7	ANAPC7	470	chr12	110375466	110375558	-	92	TU23888:ANAPC7:P2	UTR3	NA
chr12	110387562	110388247	-	TRUE	TU23888:ANAPC7	ANAPC7	685	chr12	110387584	110388204	-	620	TU23888:ANAPC7:P1	Exonic	NA
chr12	110434695	110435199	-	TRUE	TU23889:ARPC3	ARPC3	504	chr12	110434739	110435198	-	459	TU23889:ARPC3:P0	UTR3	NA
chr12	110452319	110453143	-	TRUE	TU23890:GPN3	GPN3	824	chr12	110452325	110453094	-	769	TU23890:GPN3:P2	UTR3	NA
chr12	110455672	110455973	-	TRUE	TU23890:GPN3	GPN3	301	chr12	110455814	110455862	-	48	TU23890:GPN3:P1	Exonic	NA
chr12	110491369	110492162	-	TRUE	TU23891:VPS29	VPS29	793	chr12	110491436	110492085	-	649	TU23891:VPS29:P0	UTR3	NA
chr12	110529960	110530441	-	TRUE	TU23892:PPTC7	PPTC7	481	chr12	110530037	110530231	-	194	TU23892:PPTC7:P2	Flank	NA
chr12	110533033	110533531	-	TRUE	TU23892:PPTC7	PPTC7	498	chr12	110533055	110533485	-	430	TU23892:PPTC7:P1	UTR3	NA
chr12	110648619	110649033	-	TRUE	TU23893:HVCN1	HVCN1	414	chr12	110648777	110648826	-	49	TU23893:HVCN1:P0	UTR3	NA
chr12	110719618	110720177	-	TRUE	TU23894:PPP1CC	PPP1CC	559	chr12	110719723	110720144	-	421	TU23894:PPP1CC:P2	UTR3	NA
chr12	110720577	110721117	-	TRUE	TU23894:PPP1CC	PPP1CC	540	chr12	110720617	110721097	-	480	TU23894:PPP1CC:P1	UTR3	NA
chr12	111360481	111361015	-	TRUE	TU23897:PHETA1	PHETA1	534	chr12	111360673	111360687	-	14	TU23897:PHETA1:P0	UTR3	NA
chr12	111452033	111452788	-	TRUE	TU23898:ATXN2	ATXN2	755	chr12	111452208	111452708	-	500	TU23898:ATXN2:P2	UTR3	NA
chr12	111512290	111512836	-	TRUE	TU23898:ATXN2	ATXN2	546	chr12	111512439	111512638	-	199	TU23898:ATXN2:P1	Intronic	NA
chr12	111641644	111642559	-	TRUE	TU23899:BRAP	BRAP	915	chr12	111641759	111642358	-	599	TU23899:BRAP:P3	UTR3	NA
chr12	111643991	111644325	-	TRUE	TU23899:BRAP	BRAP	334	chr12	111644081	111644103	-	22	TU23899:BRAP:P2	UTR3	NA
chr12	111663374	111663777	-	TRUE	TU23899:BRAP	BRAP	403	chr12	111663494	111663769	-	275	TU23899:BRAP:P1	Intronic	NA
chr1	53213914	53214720	-	TRUE	TU2390:CZIB	CZIB	806	chr1	53214094	53214627	-	533	TU2390:CZIB:P0	UTR3	NA
chr12	111839563	111840418	-	FALSE	TU23900:MAPKAPK5-AS1	MAPKAPK5-AS1	855	chr12	111839758	111840343	-	585	TU23900:MAPKAPK5-AS1:P0	Exonic	NA
chr12	111931101	111931641	-	TRUE	TU23901:TMEM116	TMEM116	540	chr12	111931281	111931498	-	217	TU23901:TMEM116:P0	UTR3	NA
chr12	112016195	112016551	-	FALSE	TU23902:ENSG00000274227	ENSG00000274227	356	chr12	112016346	112016388	-	42	TU23902:ENSG00000274227:P3	Flank	NA
chr12	112017616	112018449	-	FALSE	TU23902:ENSG00000274227	ENSG00000274227	833	chr12	112017766	112018330	-	564	TU23902:ENSG00000274227:P2	Flank	NA
chr12	112018655	112019032	-	FALSE	TU23902:ENSG00000274227	ENSG00000274227	377	chr12	112018793	112019028	-	235	TU23902:ENSG00000274227:P1	Exonic	NA
chr12	112021336	112021854	-	TRUE	TU23903:NAA25	NAA25	518	chr12	112021515	112021708	-	193	TU23903:NAA25:P4	Flank	NA
chr12	112027593	112028062	-	TRUE	TU23903:NAA25	NAA25	469	chr12	112027698	112028020	-	322	TU23903:NAA25:P3	UTR3	NA
chr12	112039160	112039489	-	TRUE	TU23903:NAA25	NAA25	329	chr12	112039241	112039487	-	246	TU23903:NAA25:P2	Exonic	NA
chr12	112040201	112040629	-	TRUE	TU23903:NAA25	NAA25	428	chr12	112040218	112040565	-	347	TU23903:NAA25:P1	Exonic	NA
chr12	112155121	112155639	-	TRUE	TU23904:HECTD4	HECTD4	518	chr12	112155167	112155486	-	319	TU23904:HECTD4:P2	Flank	NA
chr12	112160013	112160593	-	TRUE	TU23904:HECTD4	HECTD4	580	chr12	112160187	112160495	-	308	TU23904:HECTD4:P1	UTR3	NA
chr12	112404985	112405422	-	TRUE	TU23905:RPL6	RPL6	437	chr12	112405133	112405374	-	241	TU23905:RPL6:P2	UTR3	TU23905:mP1
chr12	112405762	112406420	-	TRUE	TU23905:RPL6	RPL6	658	chr12	112405766	112406332	-	566	TU23905:RPL6:P1	Exonic	TU23905:mP1
chr12	112914635	112914975	-	FALSE	TU23906:ENSG00000257452	ENSG00000257452	340	chr12	112914716	112914974	-	258	TU23906:ENSG00000257452:P0	Intronic	NA
chr12	113096356	113096691	-	TRUE	TU23907:RASAL1	RASAL1	335	chr12	113096513	113096524	-	11	TU23907:RASAL1:P3	Flank	NA
chr12	113099138	113099788	-	TRUE	TU23907:RASAL1	RASAL1	650	chr12	113099277	113099641	-	364	TU23907:RASAL1:P2	UTR3	NA
chr12	113103588	113103927	-	TRUE	TU23907:RASAL1	RASAL1	339	chr12	113103624	113103752	-	128	TU23907:RASAL1:P1	Intronic	NA
chr12	113158296	113158890	-	TRUE	TU23908:DDX54	DDX54	594	chr12	113158468	113158887	-	419	TU23908:DDX54:P0	UTR3	NA
chr12	113188744	113189057	-	FALSE	TU23909:ENSG00000257286	ENSG00000257286	313	chr12	113188787	113188984	-	197	TU23909:ENSG00000257286:P0	Intronic	NA
chr1	53226706	53227170	-	TRUE	TU2391:MAGOH	MAGOH	464	chr1	53226764	53227063	-	299	TU2391:MAGOH:P0	UTR3	NA
chr12	113192963	113193332	-	TRUE	TU23910:IQCD	IQCD	369	chr12	113193072	113193308	-	236	TU23910:IQCD:P3	Flank	NA
chr12	113195250	113195721	-	TRUE	TU23910:IQCD	IQCD	471	chr12	113195366	113195633	-	267	TU23910:IQCD:P2	UTR3	NA
chr12	113199645	113200287	-	TRUE	TU23910:IQCD	IQCD	642	chr12	113199648	113200250	-	602	TU23910:IQCD:P1	UTR3	NA
chr12	113298573	113299063	-	TRUE	TU23911:SLC8B1	SLC8B1	490	chr12	113298748	113298828	-	80	TU23911:SLC8B1:P2	UTR3	NA
chr12	113319704	113320267	-	TRUE	TU23911:SLC8B1	SLC8B1	563	chr12	113319721	113320112	-	391	TU23911:SLC8B1:P1	Intronic	NA
chr12	113389580	113390865	-	TRUE	TU23912:SDS	SDS	1285	chr12	113389724	113390665	-	941	TU23912:SDS:P0	Flank	NA
chr12	113816545	113817020	-	TRUE	TU23915:RBM19	RBM19	475	chr12	113816722	113816926	-	204	TU23915:RBM19:P2	UTR3	NA
chr12	113821863	113822420	-	TRUE	TU23915:RBM19	RBM19	557	chr12	113822053	113822068	-	15	TU23915:RBM19:P1	UTR3	NA
chr12	114670046	114670621	-	TRUE	TU23919:TBX3	TBX3	575	chr12	114670085	114670615	-	530	TU23919:TBX3:P0	UTR3	NA
chr1	53242192	53242555	-	TRUE	TU2392:LRP8	LRP8	363	chr1	53242363	53242376	-	13	TU2392:LRP8:P3	UTR3	NA
chr1	53245362	53245820	-	TRUE	TU2392:LRP8	LRP8	458	chr1	53245537	53245753	-	216	TU2392:LRP8:P2	UTR3	NA
chr1	53246404	53246778	-	TRUE	TU2392:LRP8	LRP8	374	chr1	53246550	53246569	-	19	TU2392:LRP8:P1	UTR3	NA
chr12	115299407	115299877	-	FALSE	TU23922:ENSG00000271579	ENSG00000271579	470	chr12	115299581	115299716	-	135	TU23922:ENSG00000271579:P0	Exonic	NA
chr12	115318167	115318863	-	FALSE	TU23923:ENSG00000276308	ENSG00000276308	696	chr12	115318313	115318702	-	389	TU23923:ENSG00000276308:P0	Exonic	NA
chr12	115328499	115328997	-	FALSE	TU23924:ENSG00000276972	ENSG00000276972	498	chr12	115328628	115328864	-	236	TU23924:ENSG00000276972:P2	Flank	NA
chr12	115331955	115332385	-	FALSE	TU23924:ENSG00000276972	ENSG00000276972	430	chr12	115331969	115332278	-	309	TU23924:ENSG00000276972:P1	TSS-proximal	NA
chr12	115599495	115599829	-	FALSE	TU23925:ENSG00000257407	ENSG00000257407	334	chr12	115599580	115599738	-	158	TU23925:ENSG00000257407:P2	Intronic	NA
chr12	115616811	115617150	-	FALSE	TU23925:ENSG00000257407	ENSG00000257407	339	chr12	115616884	115617091	-	207	TU23925:ENSG00000257407:P1	Intronic	NA
chr12	115958391	115958818	-	TRUE	TU23927:MED13L	MED13L	427	chr12	115958575	115958777	-	202	TU23927:MED13L:P3	UTR3	NA
chr12	115958871	115959558	-	TRUE	TU23927:MED13L	MED13L	687	chr12	115958939	115959558	-	619	TU23927:MED13L:P2	UTR3	NA
chr12	115959664	115960172	-	TRUE	TU23927:MED13L	MED13L	508	chr12	115959676	115960059	-	383	TU23927:MED13L:P1	UTR3	NA
chr12	116713230	116713781	-	TRUE	TU23930:SPRING1	SPRING1	551	chr12	116713306	116713769	-	463	TU23930:SPRING1:P3	UTR3	NA
chr12	116715637	116716018	-	TRUE	TU23930:SPRING1	SPRING1	381	chr12	116715687	116716010	-	323	TU23930:SPRING1:P2	UTR3	NA
chr12	116735915	116736403	-	TRUE	TU23930:SPRING1	SPRING1	488	chr12	116736069	116736345	-	276	TU23930:SPRING1:P1	TSS-proximal	NA
chr12	116817737	116818146	-	FALSE	TU23931:ENSG00000290033	ENSG00000290033	409	chr12	116817864	116818097	-	233	TU23931:ENSG00000290033:P0	Exonic	NA
chr12	116976262	116976989	-	FALSE	TU23934:ENSG00000257279	ENSG00000257279	727	chr12	116976415	116976808	-	393	TU23934:ENSG00000257279:P2	Flank	NA
chr12	116977182	116977642	-	FALSE	TU23934:ENSG00000257279	ENSG00000257279	460	chr12	116977270	116977544	-	274	TU23934:ENSG00000257279:P1	Exonic	NA
chr12	117038736	117039206	-	TRUE	TU23935:TESC	TESC	470	chr12	117038833	117039204	-	371	TU23935:TESC:P0	UTR3	NA
chr12	117144896	117145356	-	TRUE	TU23936:FBXO21	FBXO21	460	chr12	117144986	117145290	-	304	TU23936:FBXO21:P2	UTR3	NA
chr12	117188970	117189372	-	TRUE	TU23936:FBXO21	FBXO21	402	chr12	117189048	117189352	-	304	TU23936:FBXO21:P1	TSS-proximal	NA
chr12	117452250	117453285	-	TRUE	TU23938:KSR2	KSR2	1035	chr12	117452398	117453188	-	790	TU23938:KSR2:P2	UTR3	NA
chr12	117859987	117860376	-	TRUE	TU23938:KSR2	KSR2	389	chr12	117860144	117860154	-	10	TU23938:KSR2:P1	Exonic	NA
chr12	118020573	118020964	-	FALSE	TU23939:ENSG00000277873	ENSG00000277873	391	chr12	118020684	118020956	-	272	TU23939:ENSG00000277873:P3	Flank	NA
chr12	118021028	118021457	-	FALSE	TU23939:ENSG00000277873	ENSG00000277873	429	chr12	118021046	118021379	-	333	TU23939:ENSG00000277873:P2	Flank	NA
chr12	118022295	118022880	-	FALSE	TU23939:ENSG00000277873	ENSG00000277873	585	chr12	118022309	118022815	-	506	TU23939:ENSG00000277873:P1	Flank	NA
chr12	118030486	118031100	-	TRUE	TU23940:WSB2	WSB2	614	chr12	118030489	118030975	-	486	TU23940:WSB2:P4	Flank	NA
chr12	118032499	118033579	-	TRUE	TU23940:WSB2	WSB2	1080	chr12	118032684	118033573	-	889	TU23940:WSB2:P3	UTR3	NA
chr12	118033899	118034418	-	TRUE	TU23940:WSB2	WSB2	519	chr12	118033918	118034411	-	493	TU23940:WSB2:P2	UTR3	NA
chr12	118042450	118042873	-	TRUE	TU23940:WSB2	WSB2	423	chr12	118042451	118042845	-	394	TU23940:WSB2:P1	Exonic	NA
chr12	118063384	118063865	-	TRUE	TU23941:VSIG10	VSIG10	481	chr12	118063519	118063815	-	296	TU23941:VSIG10:P2	UTR3	NA
chr12	118101418	118101986	-	TRUE	TU23941:VSIG10	VSIG10	568	chr12	118101583	118101981	-	398	TU23941:VSIG10:P1	TSS-proximal	NA
chr12	118149667	118150167	-	TRUE	TU23942:TAOK3	TAOK3	500	chr12	118149796	118150000	-	204	TU23942:TAOK3:P4	UTR3	NA
chr12	118150411	118151203	-	TRUE	TU23942:TAOK3	TAOK3	792	chr12	118150436	118151153	-	717	TU23942:TAOK3:P3	UTR3	NA
chr12	118213744	118214108	-	TRUE	TU23942:TAOK3	TAOK3	364	chr12	118213775	118214038	-	263	TU23942:TAOK3:P2	Exonic	NA
chr12	118266117	118266855	-	TRUE	TU23942:TAOK3	TAOK3	738	chr12	118266162	118266765	-	603	TU23942:TAOK3:P1	Exonic	NA
chr12	119115793	119116094	-	FALSE	TU23950:ENSG00000257095	ENSG00000257095	301	chr12	119115870	119115892	-	22	TU23950:ENSG00000257095:P0	TSS-proximal	NA
chr12	119168723	119169309	-	FALSE	TU23951:ENSG00000256884	ENSG00000256884	586	chr12	119168765	119169215	-	450	TU23951:ENSG00000256884:P0	Flank	NA
chr12	119387839	119388223	-	FALSE	TU23955:ENSG00000248636	ENSG00000248636	384	chr12	119387986	119388004	-	18	TU23955:ENSG00000248636:P0	Exonic	NA
chr12	119685611	119686346	-	TRUE	TU23956:CIT	CIT	735	chr12	119685790	119686148	-	358	TU23956:CIT:P0	UTR3	NA
chr12	120094897	120095387	-	TRUE	TU23957:RAB35	RAB35	490	chr12	120095067	120095215	-	148	TU23957:RAB35:P2	UTR3	NA
chr12	120096231	120096608	-	TRUE	TU23957:RAB35	RAB35	377	chr12	120096365	120096498	-	133	TU23957:RAB35:P1	UTR3	NA
chr12	120124607	120125028	-	TRUE	TU23958:GCN1	GCN1	421	chr12	120124747	120124962	-	215	TU23958:GCN1:P2	Flank	NA
chr12	120127032	120127512	-	TRUE	TU23958:GCN1	GCN1	480	chr12	120127192	120127486	-	294	TU23958:GCN1:P1	UTR3	NA
chr12	120196504	120196963	-	TRUE	TU23959:RPLP0	RPLP0	459	chr12	120196532	120196912	-	380	TU23959:RPLP0:P2	UTR3	NA
chr12	120197029	120197438	-	TRUE	TU23959:RPLP0	RPLP0	409	chr12	120197046	120197432	-	386	TU23959:RPLP0:P1	Exonic	NA
chr1	53765271	53765758	-	TRUE	TU2396:NDC1	NDC1	487	chr1	53765459	53765661	-	202	TU2396:NDC1:P0	UTR3	NA
chr12	120210240	120210865	-	TRUE	TU23960:PXN	PXN	625	chr12	120210440	120210843	-	403	TU23960:PXN:P0	UTR3	NA
chr12	120316566	120317542	-	TRUE	TU23961:PLA2G1B	PLA2G1B	976	chr12	120316700	120317163	-	463	TU23961:PLA2G1B:P2	Flank	NA
chr12	120321949	120322344	-	TRUE	TU23961:PLA2G1B	PLA2G1B	395	chr12	120322110	120322138	-	28	TU23961:PLA2G1B:P1	UTR3	NA
chr12	120443762	120444351	-	TRUE	TU23963:TRIAP1	TRIAP1	589	chr12	120443947	120444334	-	387	TU23963:TRIAP1:P0	UTR3	NA
chr12	120461471	120462105	-	TRUE	TU23964:SRSF9	SRSF9	634	chr12	120461552	120462063	-	511	TU23964:SRSF9:P0	UTR3	NA
chr12	120490829	120491413	-	FALSE	TU23965:NRAV	NRAV	584	chr12	120491016	120491105	-	89	TU23965:NRAV:P0	Exonic	NA
chr12	120496574	120497114	-	FALSE	TU23966:ENSG00000278344	ENSG00000278344	540	chr12	120496741	120497091	-	350	TU23966:ENSG00000278344:P0	Flank	NA
chr12	120503081	120503685	-	TRUE	TU23967:COQ5	COQ5	604	chr12	120503273	120503391	-	118	TU23967:COQ5:P0	UTR3	NA
chr12	120578842	120579411	-	TRUE	TU23968:POP5	POP5	569	chr12	120578992	120579377	-	385	TU23968:POP5:P0	UTR3	NA
chr1	53851522	53852330	-	TRUE	TU2397:YIPF1	YIPF1	808	chr1	53851698	53852173	-	475	TU2397:YIPF1:P0	UTR3	NA
chr12	120762364	120762828	-	TRUE	TU23973:SPPL3	SPPL3	464	chr12	120762370	120762775	-	405	TU23973:SPPL3:P2	UTR3	NA
chr12	120764184	120764837	-	TRUE	TU23973:SPPL3	SPPL3	653	chr12	120764251	120764726	-	475	TU23973:SPPL3:P1	UTR3	NA
chr12	120968477	120968801	-	FALSE	TU23974:HNF1A-AS1	HNF1A-AS1	324	chr12	120968551	120968618	-	67	TU23974:HNF1A-AS1:P2	Exonic	NA
chr12	120969696	120970054	-	FALSE	TU23974:HNF1A-AS1	HNF1A-AS1	358	chr12	120969774	120970000	-	226	TU23974:HNF1A-AS1:P1	Exonic	NA
chr12	121002256	121002687	-	TRUE	TU23975:C12orf43	C12orf43	431	chr12	121002416	121002638	-	222	TU23975:C12orf43:P3	UTR3	NA
chr12	121003393	121003751	-	TRUE	TU23975:C12orf43	C12orf43	358	chr12	121003512	121003595	-	83	TU23975:C12orf43:P2	UTR3	NA
chr12	121004142	121004586	-	TRUE	TU23975:C12orf43	C12orf43	444	chr12	121004156	121004417	-	261	TU23975:C12orf43:P1	UTR3	NA
chr12	121018950	121019357	-	TRUE	TU23976:OASL	OASL	407	chr12	121019044	121019338	-	294	TU23976:OASL:P2	UTR3	NA
chr12	121020094	121020659	-	TRUE	TU23976:OASL	OASL	565	chr12	121020238	121020597	-	359	TU23976:OASL:P1	UTR3	NA
chr12	121237250	121238002	-	TRUE	TU23978:CAMKK2	CAMKK2	752	chr12	121237321	121237838	-	517	TU23978:CAMKK2:P2	UTR3	NA
chr12	121240332	121240847	-	TRUE	TU23978:CAMKK2	CAMKK2	515	chr12	121240399	121240741	-	342	TU23978:CAMKK2:P1	UTR3	NA
chr12	121308145	121308675	-	TRUE	TU23979:ANAPC5	ANAPC5	530	chr12	121308244	121308556	-	312	TU23979:ANAPC5:P2	UTR3	NA
chr12	121345676	121346122	-	TRUE	TU23979:ANAPC5	ANAPC5	446	chr12	121345839	121345998	-	159	TU23979:ANAPC5:P1	Exonic	NA
chr1	53921348	53921801	-	TRUE	TU2398:IFT25	IFT25	453	chr1	53921541	53921674	-	133	TU2398:IFT25:P0	UTR3	NA
chr12	121426462	121426948	-	TRUE	TU23980:KDM2B	KDM2B	486	chr12	121426620	121426943	-	323	TU23980:KDM2B:P3	Flank	NA
chr12	121428939	121429422	-	TRUE	TU23980:KDM2B	KDM2B	483	chr12	121429092	121429375	-	283	TU23980:KDM2B:P2	UTR3	NA
chr12	121429599	121430025	-	TRUE	TU23980:KDM2B	KDM2B	426	chr12	121429769	121429887	-	118	TU23980:KDM2B:P1	UTR3	NA
chr12	121651248	121651620	-	TRUE	TU23981:MORN3	MORN3	372	chr12	121651386	121651398	-	12	TU23981:MORN3:P0	UTR3	NA
chr12	121773808	121774315	-	TRUE	TU23982:RHOF	RHOF	507	chr12	121773951	121774123	-	172	TU23982:RHOF:P3	Flank	NA
chr12	121776776	121777225	-	TRUE	TU23982:RHOF	RHOF	449	chr12	121776779	121777120	-	341	TU23982:RHOF:P2	Flank	NA
chr12	121777559	121778053	-	TRUE	TU23982:RHOF	RHOF	494	chr12	121777747	121777956	-	209	TU23982:RHOF:P1	UTR3	NA
chr12	121851628	121852100	-	TRUE	TU23984:HPD	HPD	472	chr12	121851673	121851879	-	206	TU23984:HPD:P0	Intronic	NA
chr12	122019255	122019657	-	FALSE	TU23986:ENSG00000255856	ENSG00000255856	402	chr12	122019420	122019467	-	47	TU23986:ENSG00000255856:P2	TSS-proximal	NA
chr12	122019917	122020988	-	FALSE	TU23986:ENSG00000255856	ENSG00000255856	1071	chr12	122020063	122020764	-	701	TU23986:ENSG00000255856:P1	TSS-proximal	NA
chr12	122231353	122231831	-	TRUE	TU23990:VPS33A	VPS33A	478	chr12	122231546	122231767	-	221	TU23990:VPS33A:P3	UTR3	NA
chr12	122231884	122232374	-	TRUE	TU23990:VPS33A	VPS33A	490	chr12	122231929	122232284	-	355	TU23990:VPS33A:P2	UTR3	NA
chr12	122260838	122261366	-	TRUE	TU23990:VPS33A	VPS33A	528	chr12	122261021	122261123	-	102	TU23990:VPS33A:P1	Exonic	NA
chr12	122271239	122271977	-	TRUE	TU23991:CLIP1	CLIP1	738	chr12	122271426	122271977	-	551	TU23991:CLIP1:P3	UTR3	NA
chr12	122276695	122277653	-	TRUE	TU23991:CLIP1	CLIP1	958	chr12	122276738	122277560	-	822	TU23991:CLIP1:P2	Intronic	NA
chr12	122340700	122341438	-	TRUE	TU23991:CLIP1	CLIP1	738	chr12	122340768	122341438	-	670	TU23991:CLIP1:P1	Exonic	NA
chr12	122472691	122473347	-	TRUE	TU23993:ZCCHC8	ZCCHC8	656	chr12	122472869	122473214	-	345	TU23993:ZCCHC8:P3	UTR3	NA
chr12	122477844	122478255	-	TRUE	TU23993:ZCCHC8	ZCCHC8	411	chr12	122477882	122478099	-	217	TU23993:ZCCHC8:P2	Exonic	NA
chr12	122483106	122483410	-	TRUE	TU23993:ZCCHC8	ZCCHC8	304	chr12	122483279	122483392	-	113	TU23993:ZCCHC8:P1	Exonic	NA
chr12	122504641	122505552	-	TRUE	TU23994:RSRC2	RSRC2	911	chr12	122504643	122505501	-	858	TU23994:RSRC2:P6	UTR3	NA
chr12	122508085	122508491	-	TRUE	TU23994:RSRC2	RSRC2	406	chr12	122508165	122508470	-	305	TU23994:RSRC2:P5	Exonic	NA
chr12	122514856	122515310	-	TRUE	TU23994:RSRC2	RSRC2	454	chr12	122515015	122515284	-	269	TU23994:RSRC2:P4	Exonic	NA
chr12	122516942	122517462	-	TRUE	TU23994:RSRC2	RSRC2	520	chr12	122517128	122517425	-	297	TU23994:RSRC2:P3	Exonic	TU23994:mP1
chr12	122518562	122519407	-	TRUE	TU23994:RSRC2	RSRC2	845	chr12	122518604	122519407	-	803	TU23994:RSRC2:P2	Exonic	TU23994:mP1
chr12	122521859	122522369	-	TRUE	TU23994:RSRC2	RSRC2	510	chr12	122522147	122522340	-	193	TU23994:RSRC2:P1	Exonic	NA
chr12	122701051	122701574	-	TRUE	TU23995:HCAR2	HCAR2	523	chr12	122701069	122701546	-	477	TU23995:HCAR2:P0	UTR3	NA
chr12	122711438	122711854	-	TRUE	TU23996:HCAR3	HCAR3	416	chr12	122711467	122711814	-	347	TU23996:HCAR3:P2	Flank	NA
chr12	122714559	122715047	-	TRUE	TU23996:HCAR3	HCAR3	488	chr12	122714561	122715015	-	454	TU23996:HCAR3:P1	UTR3	NA
chr12	122723857	122724199	-	TRUE	TU23997:HCAR1	HCAR1	342	chr12	122723969	122724003	-	34	TU23997:HCAR1:P2	Flank	NA
chr12	122725820	122726353	-	TRUE	TU23997:HCAR1	HCAR1	533	chr12	122725924	122726086	-	162	TU23997:HCAR1:P1	UTR3	NA
chr12	122865126	122865607	-	TRUE	TU23998:VPS37B	VPS37B	481	chr12	122865139	122865555	-	416	TU23998:VPS37B:P2	UTR3	NA
chr12	122869930	122870428	-	TRUE	TU23998:VPS37B	VPS37B	498	chr12	122869967	122870355	-	388	TU23998:VPS37B:P1	Intronic	NA
chr12	122918317	122918656	-	TRUE	TU23999:ABCB9	ABCB9	339	chr12	122918402	122918478	-	76	TU23999:ABCB9:P2	Flank	NA
chr12	122928808	122929307	-	TRUE	TU23999:ABCB9	ABCB9	499	chr12	122928991	122929002	-	11	TU23999:ABCB9:P1	UTR3	NA
chr1	1101842	1102167	+	FALSE	TU24:ENSG00000285812	ENSG00000285812	325	chr1	1101906	1102103	+	197	TU24:ENSG00000285812:P1	Intronic	NA
chr1	1105160	1106005	+	FALSE	TU24:ENSG00000285812	ENSG00000285812	845	chr1	1105167	1105900	+	733	TU24:ENSG00000285812:P2	Flank	NA
chr1	20354031	20354339	+	TRUE	TU240:VWA5B1	VWA5B1	308	chr1	20354170	20354254	+	84	TU240:VWA5B1:P1	UTR3	NA
chr1	20359163	20359725	+	TRUE	TU240:VWA5B1	VWA5B1	562	chr1	20359369	20359538	+	169	TU240:VWA5B1:P2	UTR3	NA
chr1	54031476	54032285	-	TRUE	TU2400:TMEM59	TMEM59	809	chr1	54031654	54032273	-	619	TU2400:TMEM59:P0	UTR3	NA
chr12	122983274	122983751	-	TRUE	TU24000:PITPNM2	PITPNM2	477	chr12	122983477	122983485	-	8	TU24000:PITPNM2:P2	UTR3	NA
chr12	123000120	123000533	-	TRUE	TU24000:PITPNM2	PITPNM2	413	chr12	123000289	123000493	-	204	TU24000:PITPNM2:P1	UTR3	NA
chr12	123152133	123152583	-	TRUE	TU24001:MPHOSPH9	MPHOSPH9	450	chr12	123152320	123152329	-	9	TU24001:MPHOSPH9:P3	UTR3	NA
chr12	123154043	123154475	-	TRUE	TU24001:MPHOSPH9	MPHOSPH9	432	chr12	123154214	123154354	-	140	TU24001:MPHOSPH9:P2	UTR3	NA
chr12	123156242	123156713	-	TRUE	TU24001:MPHOSPH9	MPHOSPH9	471	chr12	123156350	123156574	-	224	TU24001:MPHOSPH9:P1	UTR3	NA
chr12	123260793	123261443	-	TRUE	TU24002:CDK2AP1	CDK2AP1	650	chr12	123260894	123261406	-	512	TU24002:CDK2AP1:P0	UTR3	NA
chr12	123283728	123284633	-	TRUE	TU24003:SBNO1	SBNO1	905	chr12	123283790	123284401	-	611	TU24003:SBNO1:P2	Flank	NA
chr12	123288912	123289434	-	TRUE	TU24003:SBNO1	SBNO1	522	chr12	123289106	123289314	-	208	TU24003:SBNO1:P1	UTR3	NA
chr12	123414893	123415629	-	TRUE	TU24004:RILPL2	RILPL2	736	chr12	123415038	123415532	-	494	TU24004:RILPL2:P2	UTR3	NA
chr12	123430347	123430726	-	TRUE	TU24004:RILPL2	RILPL2	379	chr12	123430443	123430646	-	203	TU24004:RILPL2:P1	Exonic	NA
chr12	123471691	123472606	-	TRUE	TU24005:RILPL1	RILPL1	915	chr12	123471815	123472565	-	750	TU24005:RILPL1:P0	UTR3	NA
chr12	123617836	123618410	-	TRUE	TU24009:EIF2B1	EIF2B1	574	chr12	123618015	123618180	-	165	TU24009:EIF2B1:P2	Flank	NA
chr12	123630175	123630481	-	TRUE	TU24009:EIF2B1	EIF2B1	306	chr12	123630191	123630272	-	81	TU24009:EIF2B1:P1	Exonic	NA
chr12	123925294	123925715	-	FALSE	TU24012:DNAH10OS	DNAH10OS	421	chr12	123925460	123925469	-	9	TU24012:DNAH10OS:P0	Exonic	NA
chr12	123936218	123936722	-	TRUE	TU24013:CCDC92	CCDC92	504	chr12	123936400	123936693	-	293	TU24013:CCDC92:P2	UTR3	NA
chr12	123971875	123972684	-	TRUE	TU24013:CCDC92	CCDC92	809	chr12	123971945	123972425	-	480	TU24013:CCDC92:P1	TSS-proximal	NA
chr1	54169513	54169865	-	TRUE	TU2402:CYB5RL	CYB5RL	352	chr1	54169650	54169662	-	12	TU2402:CYB5RL:P3	UTR3	NA
chr1	54186068	54186372	-	TRUE	TU2402:CYB5RL	CYB5RL	304	chr1	54186072	54186164	-	92	TU2402:CYB5RL:P2	Intronic	NA
chr1	54190377	54190789	-	TRUE	TU2402:CYB5RL	CYB5RL	412	chr1	54190534	54190556	-	22	TU2402:CYB5RL:P1	UTR3	NA
chr12	124324215	124324818	-	TRUE	TU24020:NCOR2	NCOR2	603	chr12	124324406	124324683	-	277	TU24020:NCOR2:P0	UTR3	NA
chr12	124777426	124778015	-	TRUE	TU24021:SCARB1	SCARB1	589	chr12	124777626	124777665	-	39	TU24021:SCARB1:P2	UTR3	NA
chr12	124805644	124805970	-	TRUE	TU24021:SCARB1	SCARB1	326	chr12	124805725	124805753	-	28	TU24021:SCARB1:P1	Intronic	NA
chr12	124911427	124912089	-	TRUE	TU24022:UBC	UBC	662	chr12	124911433	124912087	-	654	TU24022:UBC:P0	UTR3	NA
chr12	124941917	124942544	-	TRUE	TU24023:DHX37	DHX37	627	chr12	124941992	124942480	-	488	TU24023:DHX37:P4	Flank	NA
chr12	124945256	124945571	-	TRUE	TU24023:DHX37	DHX37	315	chr12	124945334	124945425	-	91	TU24023:DHX37:P3	Flank	NA
chr12	124946635	124947161	-	TRUE	TU24023:DHX37	DHX37	526	chr12	124946822	124946833	-	11	TU24023:DHX37:P2	UTR3	NA
chr12	124956305	124956733	-	TRUE	TU24023:DHX37	DHX37	428	chr12	124956401	124956594	-	193	TU24023:DHX37:P1	Exonic	NA
chr1	54225211	54225796	-	TRUE	TU2403:SSBP3	SSBP3	585	chr1	54225309	54225606	-	297	TU2403:SSBP3:P0	UTR3	NA
chr1	54516218	54516643	-	FALSE	TU2404:LINC02784	LINC02784	425	chr1	54516345	54516414	-	69	TU2404:LINC02784:P0	Exonic	NA
chr12	128792987	128793481	-	TRUE	TU24047:SLC15A4	SLC15A4	494	chr12	128793190	128793393	-	203	TU24047:SLC15A4:P2	UTR3	NA
chr12	128793766	128794179	-	TRUE	TU24047:SLC15A4	SLC15A4	413	chr12	128794043	128794090	-	47	TU24047:SLC15A4:P1	UTR3	NA
chr1	54608960	54609424	-	TRUE	TU2405:FAM151A	FAM151A	464	chr1	54609175	54609322	-	147	TU2405:FAM151A:P0	UTR3	NA
chr12	130789510	130789836	-	TRUE	TU24057:STX2	STX2	326	chr12	130789597	130789703	-	106	TU24057:STX2:P0	UTR3	NA
chr12	131754447	131755028	-	FALSE	TU24068:ENSG00000255933	ENSG00000255933	581	chr12	131754627	131754813	-	186	TU24068:ENSG00000255933:P0	Flank	NA
chr12	131923960	131924628	-	FALSE	TU24069:PUS1-AS1	PUS1-AS1	668	chr12	131923980	131924517	-	537	TU24069:PUS1-AS1:P0	Flank	NA
chr1	54756523	54757159	-	TRUE	TU2407:PARS2	PARS2	636	chr1	54756536	54757115	-	579	TU2407:PARS2:P0	UTR3	NA
chr12	132073168	132074382	-	FALSE	TU24070:ENSG00000257000	ENSG00000257000	1214	chr12	132073223	132073949	-	726	TU24070:ENSG00000257000:P0	Flank	NA
chr12	132136395	132136901	-	TRUE	TU24072:DDX51	DDX51	506	chr12	132136588	132136839	-	251	TU24072:DDX51:P2	UTR3	NA
chr12	132138396	132139232	-	TRUE	TU24072:DDX51	DDX51	836	chr12	132138476	132139014	-	538	TU24072:DDX51:P1	UTR3	NA
chr12	132186643	132186953	-	FALSE	TU24073:LINC02361	LINC02361	310	chr12	132186739	132186745	-	6	TU24073:LINC02361:P0	Exonic	NA
chr12	132623664	132624001	-	TRUE	TU24078:POLE	POLE	337	chr12	132623744	132623771	-	27	TU24078:POLE:P0	UTR3	NA
chr12	132725457	132725926	-	TRUE	TU24079:ANKLE2	ANKLE2	469	chr12	132725502	132725890	-	388	TU24079:ANKLE2:P4	UTR3	NA
chr12	132726930	132727421	-	TRUE	TU24079:ANKLE2	ANKLE2	491	chr12	132726978	132727418	-	440	TU24079:ANKLE2:P3	UTR3	NA
chr12	132742651	132743427	-	TRUE	TU24079:ANKLE2	ANKLE2	776	chr12	132742773	132743384	-	611	TU24079:ANKLE2:P2	Exonic	NA
chr12	132754083	132754911	-	TRUE	TU24079:ANKLE2	ANKLE2	828	chr12	132754282	132754881	-	599	TU24079:ANKLE2:P1	Exonic	NA
chr1	54779507	54779997	-	TRUE	TU2408:TTC22	TTC22	490	chr1	54779688	54779765	-	77	TU2408:TTC22:P0	UTR3	NA
chr12	132768707	132769278	-	TRUE	TU24080:GOLGA3	GOLGA3	571	chr12	132768714	132769074	-	360	TU24080:GOLGA3:P2	UTR3	NA
chr12	132812751	132813426	-	TRUE	TU24080:GOLGA3	GOLGA3	675	chr12	132812909	132813273	-	364	TU24080:GOLGA3:P1	UTR3	NA
chr12	132840149	132840772	-	TRUE	TU24081:CHFR	CHFR	623	chr12	132840342	132840565	-	223	TU24081:CHFR:P2	UTR3	NA
chr12	132840837	132841317	-	TRUE	TU24081:CHFR	CHFR	480	chr12	132840890	132841148	-	258	TU24081:CHFR:P1	UTR3	NA
chr12	133026348	133026823	-	FALSE	TU24083:ZNF84-DT	ZNF84-DT	475	chr12	133026519	133026696	-	177	TU24083:ZNF84-DT:P0	Flank	NA
chr12	133099979	133100518	-	TRUE	TU24084:ZNF891	ZNF891	539	chr12	133099979	133100190	-	211	TU24084:ZNF891:P2	Flank	NA
chr12	133106760	133107068	-	TRUE	TU24084:ZNF891	ZNF891	308	chr12	133106818	133106880	-	62	TU24084:ZNF891:P1	UTR3	NA
chr1	54849422	54850031	-	TRUE	TU2409:DHCR24	DHCR24	609	chr1	54849625	54849956	-	331	TU2409:DHCR24:P0	UTR3	NA
chr13	19660818	19661238	+	TRUE	TU24096:MPHOSPH8	MPHOSPH8	420	chr13	19660921	19661132	+	211	TU24096:MPHOSPH8:P1	Intronic	NA
chr13	19671769	19672078	+	TRUE	TU24096:MPHOSPH8	MPHOSPH8	309	chr13	19671877	19671998	+	121	TU24096:MPHOSPH8:P2	UTR3	NA
chr13	19673118	19673639	+	TRUE	TU24096:MPHOSPH8	MPHOSPH8	521	chr13	19673245	19673460	+	215	TU24096:MPHOSPH8:P3	UTR3	NA
chr13	19842731	19843065	+	FALSE	TU24098:ENSG00000223576	ENSG00000223576	334	chr13	19842810	19842987	+	177	TU24098:ENSG00000223576:P1	Intronic	NA
chr13	19843586	19844310	+	FALSE	TU24098:ENSG00000223576	ENSG00000223576	724	chr13	19843835	19844284	+	449	TU24098:ENSG00000223576:P2	Exonic	NA
chr13	19866014	19866433	+	FALSE	TU24099:ENSG00000275964	ENSG00000275964	419	chr13	19866031	19866380	+	349	TU24099:ENSG00000275964:P0	Exonic	NA
chr1	20482426	20483812	+	FALSE	TU241:ENSG00000284641	ENSG00000284641	1386	chr1	20482521	20483488	+	967	TU241:ENSG00000284641:P0	Flank	NA
chr13	20019540	20020153	+	TRUE	TU24101:ZMYM2	ZMYM2	613	chr13	20019596	20020139	+	543	TU24101:ZMYM2:P1	Exonic	NA
chr13	20086246	20086908	+	TRUE	TU24101:ZMYM2	ZMYM2	662	chr13	20086288	20086815	+	527	TU24101:ZMYM2:P2	UTR3	NA
chr13	20567629	20568274	+	TRUE	TU24104:IFT88	IFT88	645	chr13	20567703	20568261	+	558	TU24104:IFT88:P1	TSS-proximal	NA
chr13	20691093	20691557	+	TRUE	TU24104:IFT88	IFT88	464	chr13	20691258	20691444	+	186	TU24104:IFT88:P2	UTR3	NA
chr13	20722816	20723265	+	TRUE	TU24105:IL17D	IL17D	449	chr13	20723091	20723103	+	12	TU24105:IL17D:P0	UTR3	NA
chr13	21005601	21005906	+	FALSE	TU24106:LATS2-AS1	LATS2-AS1	305	chr13	21005804	21005827	+	23	TU24106:LATS2-AS1:P0	TSS-proximal	NA
chr13	21147127	21147801	+	TRUE	TU24107:SAP18	SAP18	674	chr13	21147194	21147697	+	503	TU24107:SAP18:P0	UTR3	NA
chr13	21177116	21177651	+	TRUE	TU24108:MRPL57	MRPL57	535	chr13	21177203	21177639	+	436	TU24108:MRPL57:P1	UTR3	NA
chr13	21178822	21179267	+	TRUE	TU24108:MRPL57	MRPL57	445	chr13	21178966	21179135	+	169	TU24108:MRPL57:P2	UTR3	NA
chr13	21301607	21302405	+	FALSE	TU24110:ENSG00000291046	ENSG00000291046	798	chr13	21301723	21302350	+	627	TU24110:ENSG00000291046:P1	TSS-proximal	NA
chr13	21305234	21305685	+	FALSE	TU24110:ENSG00000291046	ENSG00000291046	451	chr13	21305363	21305519	+	156	TU24110:ENSG00000291046:P2	Exonic	NA
chr13	21332202	21332588	+	FALSE	TU24110:ENSG00000291046	ENSG00000291046	386	chr13	21332305	21332434	+	129	TU24110:ENSG00000291046:P3	Exonic	NA
chr13	22884862	22885330	+	FALSE	TU24113:ENSG00000262198	ENSG00000262198	468	chr13	22884881	22885283	+	402	TU24113:ENSG00000262198:P0	TSS-proximal	NA
chr1	55066149	55066635	-	TRUE	TU2412:USP24	USP24	486	chr1	55066221	55066474	-	253	TU2412:USP24:P3	UTR3	NA
chr1	55071131	55071590	-	TRUE	TU2412:USP24	USP24	459	chr1	55071267	55071435	-	168	TU2412:USP24:P2	UTR3	NA
chr1	55214115	55215005	-	TRUE	TU2412:USP24	USP24	890	chr1	55214158	55214796	-	638	TU2412:USP24:P1	TSS-proximal	NA
chr13	23891846	23892288	+	FALSE	TU24123:PCOTH	PCOTH	442	chr13	23892081	23892105	+	24	TU24123:PCOTH:P0	Exonic	NA
chr13	24278496	24278954	+	TRUE	TU24125:SPATA13	SPATA13	458	chr13	24278619	24278802	+	183	TU24125:SPATA13:P1	Exonic	NA
chr13	24303634	24304086	+	TRUE	TU24125:SPATA13	SPATA13	452	chr13	24303756	24303958	+	202	TU24125:SPATA13:P2	UTR3	NA
chr13	24331904	24332205	+	FALSE	TU24128:LINC00566	LINC00566	301	chr13	24332113	24332114	+	1	TU24128:LINC00566:P0	TSS-proximal	NA
chr13	25336066	25336538	+	TRUE	TU24137:NUP58	NUP58	472	chr13	25336320	25336364	+	44	TU24137:NUP58:P1	UTR3	NA
chr13	25342010	25342624	+	TRUE	TU24137:NUP58	NUP58	614	chr13	25342039	25342424	+	385	TU24137:NUP58:P2	UTR3	NA
chr13	26222408	26222861	+	FALSE	TU24139:ENSG00000277368	ENSG00000277368	453	chr13	26222644	26222780	+	136	TU24139:ENSG00000277368:P0	Exonic	NA
chr1	56382150	56382480	-	FALSE	TU2414:ENSG00000260971	ENSG00000260971	330	chr1	56382158	56382424	-	266	TU2414:ENSG00000260971:P2	Intronic	NA
chr1	56462686	56463019	-	FALSE	TU2414:ENSG00000260971	ENSG00000260971	333	chr1	56462718	56462954	-	236	TU2414:ENSG00000260971:P1	TSS-proximal	NA
chr13	26254406	26255337	+	TRUE	TU24140:CDK8	CDK8	931	chr13	26254589	26255282	+	693	TU24140:CDK8:P1	TSS-proximal	NA
chr13	26404883	26405435	+	TRUE	TU24140:CDK8	CDK8	552	chr13	26404991	26405242	+	251	TU24140:CDK8:P2	UTR3	NA
chr13	26688670	26689121	+	TRUE	TU24142:WASF3	WASF3	451	chr13	26688831	26688949	+	118	TU24142:WASF3:P0	UTR3	NA
chr13	27163544	27163861	+	FALSE	TU24143:USP12-AS1	USP12-AS1	317	chr13	27163767	27163807	+	40	TU24143:USP12-AS1:P0	Intronic	NA
chr13	27255221	27255644	+	TRUE	TU24145:RPL21	RPL21	423	chr13	27255225	27255526	+	301	TU24145:RPL21:P1	Exonic	NA
chr13	27256089	27256754	+	TRUE	TU24145:RPL21	RPL21	665	chr13	27256115	27256754	+	639	TU24145:RPL21:P2	UTR3	NA
chr13	27271811	27272162	+	TRUE	TU24146:RASL11A	RASL11A	351	chr13	27271821	27272152	+	331	TU24146:RASL11A:P0	Intronic	NA
chr13	27435402	27435900	+	TRUE	TU24148:GTF3A	GTF3A	498	chr13	27435453	27435825	+	372	TU24148:GTF3A:P0	UTR3	NA
chr13	27450673	27451000	+	FALSE	TU24149:ENSG00000289827	ENSG00000289827	327	chr13	27450854	27450952	+	98	TU24149:ENSG00000289827:P1	Exonic	NA
chr13	27451576	27452058	+	FALSE	TU24149:ENSG00000289827	ENSG00000289827	482	chr13	27451595	27452054	+	459	TU24149:ENSG00000289827:P2	Flank	NA
chr1	56494567	56495031	-	TRUE	TU2415:PLPP3	PLPP3	464	chr1	56494746	56494934	-	188	TU2415:PLPP3:P2	UTR3	NA
chr1	56496230	56496676	-	TRUE	TU2415:PLPP3	PLPP3	446	chr1	56496356	56496575	-	219	TU2415:PLPP3:P1	UTR3	NA
chr13	27623033	27623650	+	TRUE	TU24150:POLR1D	POLR1D	617	chr13	27623036	27623530	+	494	TU24150:POLR1D:P1	UTR3	NA
chr13	27665971	27666453	+	TRUE	TU24150:POLR1D	POLR1D	482	chr13	27666101	27666398	+	297	TU24150:POLR1D:P2	UTR3	NA
chr13	28295051	28295542	+	TRUE	TU24154:PAN3	PAN3	491	chr13	28295175	28295385	+	210	TU24154:PAN3:P0	UTR3	NA
chr13	28677959	28678583	+	TRUE	TU24155:POMP	POMP	624	chr13	28678041	28678570	+	529	TU24155:POMP:P0	UTR3	NA
chr13	29503317	29503912	+	TRUE	TU24156:MTUS2	MTUS2	595	chr13	29503414	29503887	+	473	TU24156:MTUS2:P1	UTR3	NA
chr13	29505668	29506131	+	TRUE	TU24156:MTUS2	MTUS2	463	chr13	29505919	29505954	+	35	TU24156:MTUS2:P2	UTR3	NA
chr13	29509454	29509855	+	TRUE	TU24156:MTUS2	MTUS2	401	chr13	29509535	29509802	+	267	TU24156:MTUS2:P3	Flank	NA
chr1	56718683	56719118	-	TRUE	TU2416:FYB2	FYB2	435	chr1	56718788	56719074	-	286	TU2416:FYB2:P0	UTR3	NA
chr13	30428441	30428762	+	TRUE	TU24160:UBE2L5	UBE2L5	321	chr13	30428628	30428674	+	46	TU24160:UBE2L5:P0	UTR3	NA
chr13	30619602	30619921	+	TRUE	TU24162:USPL1	USPL1	319	chr13	30619674	30619907	+	233	TU24162:USPL1:P1	TSS-proximal	NA
chr13	30631230	30631559	+	TRUE	TU24162:USPL1	USPL1	329	chr13	30631298	30631474	+	176	TU24162:USPL1:P2	Exonic	NA
chr13	30651730	30652065	+	TRUE	TU24162:USPL1	USPL1	335	chr13	30651754	30651975	+	221	TU24162:USPL1:P3	Intronic	NA
chr13	30660549	30660901	+	TRUE	TU24162:USPL1	USPL1	352	chr13	30660758	30660772	+	14	TU24162:USPL1:P4	UTR3	NA
chr13	30662175	30662686	+	TRUE	TU24162:USPL1	USPL1	511	chr13	30662354	30662646	+	292	TU24162:USPL1:P5	Flank	NA
chr13	30764139	30764661	+	TRUE	TU24163:ALOX5AP	ALOX5AP	522	chr13	30764309	30764429	+	120	TU24163:ALOX5AP:P0	UTR3	NA
chr13	30925355	30925744	+	TRUE	TU24166:MEDAG	MEDAG	389	chr13	30925531	30925577	+	46	TU24166:MEDAG:P0	UTR3	NA
chr13	31332042	31332435	+	TRUE	TU24168:B3GLCT	B3GLCT	393	chr13	31332248	31332281	+	33	TU24168:B3GLCT:P0	UTR3	NA
chr13	31953149	31953635	+	TRUE	TU24171:FRY	FRY	486	chr13	31953239	31953520	+	281	TU24171:FRY:P1	Intronic	NA
chr13	32296327	32296810	+	TRUE	TU24171:FRY	FRY	483	chr13	32296382	32296657	+	275	TU24171:FRY:P2	UTR3	NA
chr13	32333070	32333400	+	TRUE	TU24173:BRCA2	BRCA2	330	chr13	32333145	32333284	+	139	TU24173:BRCA2:P0	Exonic	NA
chr13	32652337	32652857	+	TRUE	TU24174:PDS5B	PDS5B	520	chr13	32652519	32652810	+	291	TU24174:PDS5B:P1	Intronic	NA
chr13	32770110	32770749	+	TRUE	TU24174:PDS5B	PDS5B	639	chr13	32770128	32770731	+	603	TU24174:PDS5B:P2	Exonic	NA
chr13	32775608	32776103	+	TRUE	TU24174:PDS5B	PDS5B	495	chr13	32775677	32775915	+	238	TU24174:PDS5B:P3	UTR3	NA
chr13	32777845	32778641	+	TRUE	TU24174:PDS5B	PDS5B	796	chr13	32778000	32778515	+	515	TU24174:PDS5B:P4	UTR3	NA
chr13	32789309	32790008	+	FALSE	TU24175:ENSG00000277151	ENSG00000277151	699	chr13	32789400	32789883	+	483	TU24175:ENSG00000277151:P0	Flank	NA
chr13	33343352	33343660	+	FALSE	TU24179:ENSG00000285621	ENSG00000285621	308	chr13	33343576	33343602	+	26	TU24179:ENSG00000285621:P0	Intronic	NA
chr13	33686940	33687329	+	FALSE	TU24182:ENSG00000288767	ENSG00000288767	389	chr13	33687163	33687176	+	13	TU24182:ENSG00000288767:P0	Exonic	NA
chr13	33837198	33837692	+	TRUE	TU24184:RFC3	RFC3	494	chr13	33837317	33837508	+	191	TU24184:RFC3:P0	UTR3	NA
chr13	35671163	35671494	+	TRUE	TU24187:NBEA	NBEA	331	chr13	35671381	35671488	+	107	TU24187:NBEA:P1	UTR3	NA
chr13	35672423	35672915	+	TRUE	TU24187:NBEA	NBEA	492	chr13	35672697	35672741	+	44	TU24187:NBEA:P2	UTR3	NA
chr13	36368185	36368554	+	FALSE	TU24189:SPART-AS1	SPART-AS1	369	chr13	36368245	36368467	+	222	TU24189:SPART-AS1:P1	Exonic	NA
chr13	36370410	36370858	+	FALSE	TU24189:SPART-AS1	SPART-AS1	448	chr13	36370410	36370807	+	397	TU24189:SPART-AS1:P2	Flank	NA
chr1	56994581	56995156	-	TRUE	TU2419:DAB1	DAB1	575	chr1	56994774	56995039	-	265	TU2419:DAB1:P3	UTR3	NA
chr1	57072111	57072452	-	TRUE	TU2419:DAB1	DAB1	341	chr1	57072128	57072329	-	201	TU2419:DAB1:P2	Exonic	NA
chr1	57083970	57084324	-	TRUE	TU2419:DAB1	DAB1	354	chr1	57083986	57084148	-	162	TU2419:DAB1:P1	Intronic	NA
chr13	36442599	36443095	+	TRUE	TU24190:CCNA1	CCNA1	496	chr13	36442720	36442963	+	243	TU24190:CCNA1:P0	UTR3	NA
chr13	36828847	36829292	+	TRUE	TU24192:RFXAP	RFXAP	445	chr13	36829064	36829285	+	221	TU24192:RFXAP:P0	UTR3	NA
chr13	37009099	37009701	+	TRUE	TU24193:EXOSC8	EXOSC8	602	chr13	37009134	37009615	+	481	TU24193:EXOSC8:P0	UTR3	NA
chr13	38350292	38351020	+	TRUE	TU24197:UFM1	UFM1	728	chr13	38350292	38350958	+	666	TU24197:UFM1:P1	TSS-proximal	NA
chr13	38360836	38361274	+	TRUE	TU24197:UFM1	UFM1	438	chr13	38360897	38361125	+	228	TU24197:UFM1:P2	UTR3	NA
chr13	38364294	38364712	+	TRUE	TU24197:UFM1	UFM1	418	chr13	38364542	38364583	+	41	TU24197:UFM1:P3	Flank	NA
chr13	39043992	39044462	+	TRUE	TU24200:NHLRC3	NHLRC3	470	chr13	39044188	39044212	+	24	TU24200:NHLRC3:P1	Exonic	NA
chr13	39049823	39050332	+	TRUE	TU24200:NHLRC3	NHLRC3	509	chr13	39050009	39050187	+	178	TU24200:NHLRC3:P2	UTR3	NA
chr13	39051559	39052182	+	TRUE	TU24200:NHLRC3	NHLRC3	623	chr13	39051736	39052094	+	358	TU24200:NHLRC3:P3	Flank	NA
chr13	39751927	39752771	+	TRUE	TU24202:COG6	COG6	844	chr13	39751966	39752642	+	676	TU24202:COG6:P1	UTR3	NA
chr13	39796273	39796678	+	TRUE	TU24202:COG6	COG6	405	chr13	39796375	39796606	+	231	TU24202:COG6:P2	Flank	NA
chr13	40812213	40812652	+	TRUE	TU24204:SLC25A15	SLC25A15	439	chr13	40812418	40812466	+	48	TU24204:SLC25A15:P1	UTR3	NA
chr13	40816946	40817292	+	TRUE	TU24204:SLC25A15	SLC25A15	346	chr13	40817135	40817161	+	26	TU24204:SLC25A15:P2	Flank	NA
chr13	41062584	41063205	+	TRUE	TU24205:WBP4	WBP4	621	chr13	41062786	41063104	+	318	TU24205:WBP4:P1	TSS-proximal	NA
chr13	41083727	41084197	+	TRUE	TU24205:WBP4	WBP4	470	chr13	41083780	41084015	+	235	TU24205:WBP4:P2	UTR3	NA
chr13	41319278	41319912	+	TRUE	TU24207:NAA16	NAA16	634	chr13	41319308	41319908	+	600	TU24207:NAA16:P1	Intronic	NA
chr13	41358488	41358894	+	TRUE	TU24207:NAA16	NAA16	406	chr13	41358708	41358719	+	11	TU24207:NAA16:P2	UTR3	NA
chr13	41367468	41367942	+	TRUE	TU24207:NAA16	NAA16	474	chr13	41367620	41367799	+	179	TU24207:NAA16:P3	Exonic	NA
chr13	41376757	41377229	+	TRUE	TU24207:NAA16	NAA16	472	chr13	41376818	41377145	+	327	TU24207:NAA16:P4	UTR3	NA
chr13	41470581	41471078	+	TRUE	TU24208:RGCC	RGCC	497	chr13	41470724	41470878	+	154	TU24208:RGCC:P0	UTR3	NA
chr1	58480527	58481164	-	TRUE	TU2421:OMA1	OMA1	637	chr1	58480664	58481103	-	439	TU2421:OMA1:P2	UTR3	NA
chr1	58538541	58539220	-	TRUE	TU2421:OMA1	OMA1	679	chr1	58538757	58539149	-	392	TU2421:OMA1:P1	TSS-proximal	NA
chr13	41583418	41583722	+	FALSE	TU24210:ENSG00000288598	ENSG00000288598	304	chr13	41583642	41583678	+	36	TU24210:ENSG00000288598:P0	Intronic	NA
chr13	41981360	41981734	+	FALSE	TU24211:VWA8-AS1	VWA8-AS1	374	chr13	41981557	41981625	+	68	TU24211:VWA8-AS1:P0	Exonic	NA
chr13	42242607	42243107	+	TRUE	TU24212:DGKH	DGKH	500	chr13	42242695	42243034	+	339	TU24212:DGKH:P0	UTR3	NA
chr13	42322976	42323466	+	TRUE	TU24213:AKAP11	AKAP11	490	chr13	42323089	42323293	+	204	TU24213:AKAP11:P0	UTR3	NA
chr13	42784457	42784766	+	TRUE	TU24216:FAM216B	FAM216B	309	chr13	42784684	42784685	+	1	TU24216:FAM216B:P0	Intronic	NA
chr13	43078565	43079022	+	TRUE	TU24217:DNAJC15	DNAJC15	457	chr13	43078642	43078900	+	258	TU24217:DNAJC15:P0	Exonic	NA
chr1	58575207	58575723	-	TRUE	TU2422:TACSTD2	TACSTD2	516	chr1	58575209	58575678	-	469	TU2422:TACSTD2:P0	UTR3	NA
chr13	43552181	43552504	+	FALSE	TU24220:ENOX1-AS1	ENOX1-AS1	323	chr13	43552346	43552372	+	26	TU24220:ENOX1-AS1:P0	Flank	NA
chr13	43893646	43894137	+	TRUE	TU24223:LACC1	LACC1	491	chr13	43893906	43893967	+	61	TU24223:LACC1:P0	UTR3	NA
chr13	44146713	44147040	+	FALSE	TU24225:SMIM2-AS1	SMIM2-AS1	327	chr13	44146806	44146807	+	1	TU24225:SMIM2-AS1:P0	Exonic	NA
chr13	44307005	44307383	+	FALSE	TU24227:ENSG00000289852	ENSG00000289852	378	chr13	44307046	44307315	+	269	TU24227:ENSG00000289852:P0	Exonic	NA
chr13	44397351	44397907	+	TRUE	TU24228:SERP2	SERP2	556	chr13	44397421	44397717	+	296	TU24228:SERP2:P0	UTR3	NA
chr1	58654536	58655147	-	TRUE	TU2423:MYSM1	MYSM1	611	chr1	58654684	58654960	-	276	TU2423:MYSM1:P3	UTR3	NA
chr1	58666485	58666813	-	TRUE	TU2423:MYSM1	MYSM1	328	chr1	58666518	58666632	-	114	TU2423:MYSM1:P2	Intronic	NA
chr1	58690572	58691007	-	TRUE	TU2423:MYSM1	MYSM1	435	chr1	58690669	58690859	-	190	TU2423:MYSM1:P1	Intronic	NA
chr13	45030039	45030482	+	TRUE	TU24231:GPALPP1	GPALPP1	443	chr13	45030119	45030328	+	209	TU24231:GPALPP1:P1	UTR3	NA
chr13	45033300	45033801	+	TRUE	TU24231:GPALPP1	GPALPP1	501	chr13	45033599	45033612	+	13	TU24231:GPALPP1:P2	UTR3	NA
chr13	45207367	45207800	+	TRUE	TU24232:GTF2F2	GTF2F2	433	chr13	45207437	45207648	+	211	TU24232:GTF2F2:P1	Exonic	NA
chr13	45252771	45253234	+	TRUE	TU24232:GTF2F2	GTF2F2	463	chr13	45252895	45252971	+	76	TU24232:GTF2F2:P2	Exonic	NA
chr13	45283730	45284302	+	TRUE	TU24232:GTF2F2	GTF2F2	572	chr13	45283765	45284108	+	343	TU24232:GTF2F2:P3	UTR3	NA
chr13	45359826	45360722	+	FALSE	TU24234:TPT1-AS1	TPT1-AS1	896	chr13	45359834	45360694	+	860	TU24234:TPT1-AS1:P1	Exonic	NA
chr13	45391135	45391915	+	FALSE	TU24234:TPT1-AS1	TPT1-AS1	780	chr13	45391450	45391778	+	328	TU24234:TPT1-AS1:P2	Exonic	NA
chr13	45464966	45466022	+	TRUE	TU24237:COG3	COG3	1056	chr13	45465316	45465994	+	678	TU24237:COG3:P1	TSS-proximal	NA
chr13	45466405	45467072	+	TRUE	TU24237:COG3	COG3	667	chr13	45466479	45467039	+	560	TU24237:COG3:P2	TSS-proximal	NA
chr13	45536083	45536850	+	TRUE	TU24237:COG3	COG3	767	chr13	45536197	45536797	+	600	TU24237:COG3:P3	UTR3	NA
chr13	46163419	46163765	+	FALSE	TU24239:CPB2-AS1	CPB2-AS1	346	chr13	46163629	46163656	+	27	TU24239:CPB2-AS1:P0	Flank	NA
chr13	46491025	46491360	+	FALSE	TU24242:ENSG00000277228	ENSG00000277228	335	chr13	46491167	46491269	+	102	TU24242:ENSG00000277228:P0	Intronic	NA
chr13	46752614	46753233	+	TRUE	TU24243:LRCH1	LRCH1	619	chr13	46752701	46753218	+	517	TU24243:LRCH1:P1	UTR3	NA
chr13	46757527	46758000	+	TRUE	TU24243:LRCH1	LRCH1	473	chr13	46757554	46757892	+	338	TU24243:LRCH1:P2	Flank	NA
chr13	48046902	48047420	+	TRUE	TU24248:NUDT15	NUDT15	518	chr13	48046933	48047279	+	346	TU24248:NUDT15:P0	UTR3	NA
chr13	48080050	48080601	+	FALSE	TU24249:MED4-AS1	MED4-AS1	551	chr13	48080231	48080438	+	207	TU24249:MED4-AS1:P0	Flank	NA
chr13	48261147	48261490	+	TRUE	TU24250:ITM2B	ITM2B	343	chr13	48261149	48261489	+	340	TU24250:ITM2B:P1	UTR3	NA
chr13	48261630	48262201	+	TRUE	TU24250:ITM2B	ITM2B	571	chr13	48261630	48262099	+	469	TU24250:ITM2B:P2	UTR3	NA
chr13	48452909	48453236	+	TRUE	TU24251:RB1	RB1	327	chr13	48452991	48453122	+	131	TU24251:RB1:P1	Exonic	NA
chr13	48481519	48482094	+	TRUE	TU24251:RB1	RB1	575	chr13	48481637	48481896	+	259	TU24251:RB1:P2	UTR3	NA
chr13	49146517	49146941	+	TRUE	TU24255:FNDC3A	FNDC3A	424	chr13	49146571	49146846	+	275	TU24255:FNDC3A:P1	UTR3	NA
chr13	49152114	49152697	+	TRUE	TU24255:FNDC3A	FNDC3A	583	chr13	49152220	49152572	+	352	TU24255:FNDC3A:P2	Intronic	NA
chr13	49209312	49209950	+	TRUE	TU24255:FNDC3A	FNDC3A	638	chr13	49209375	49209789	+	414	TU24255:FNDC3A:P3	UTR3	NA
chr13	49267497	49267977	+	TRUE	TU24257:CDADC1	CDADC1	480	chr13	49267697	49267820	+	123	TU24257:CDADC1:P1	Exonic	NA
chr13	49293270	49294091	+	TRUE	TU24257:CDADC1	CDADC1	821	chr13	49293387	49294074	+	687	TU24257:CDADC1:P2	UTR3	NA
chr13	49445688	49446118	+	TRUE	TU24258:SETDB2	SETDB2	430	chr13	49445766	49445953	+	187	TU24258:SETDB2:P1	TSS-proximal	NA
chr13	49494813	49495147	+	TRUE	TU24258:SETDB2	SETDB2	334	chr13	49494975	49495016	+	41	TU24258:SETDB2:P2	UTR3	NA
chr13	49517967	49518949	+	TRUE	TU24259:PHF11	PHF11	982	chr13	49517976	49518822	+	846	TU24259:PHF11:P1	UTR3	NA
chr13	49528602	49529184	+	TRUE	TU24259:PHF11	PHF11	582	chr13	49528609	49529150	+	541	TU24259:PHF11:P2	UTR3	NA
chr13	49796514	49796814	+	FALSE	TU24261:ENSG00000276436	ENSG00000276436	300	chr13	49796601	49796769	+	168	TU24261:ENSG00000276436:P0	Flank	NA
chr13	50012839	50013372	+	TRUE	TU24262:TRIM13	TRIM13	533	chr13	50012980	50013279	+	299	TU24262:TRIM13:P0	UTR3	NA
chr13	50104915	50105585	+	FALSE	TU24264:DLEU1	DLEU1	670	chr13	50104967	50105559	+	592	TU24264:DLEU1:P0	TSS-proximal	NA
chr13	50949364	50949679	+	TRUE	TU24266:RNASEH2B	RNASEH2B	315	chr13	50949489	50949660	+	171	TU24266:RNASEH2B:P1	Exonic	NA
chr13	50953844	50954279	+	TRUE	TU24266:RNASEH2B	RNASEH2B	435	chr13	50953902	50953987	+	85	TU24266:RNASEH2B:P2	UTR3	NA
chr13	50956258	50956922	+	TRUE	TU24266:RNASEH2B	RNASEH2B	664	chr13	50956370	50956770	+	400	TU24266:RNASEH2B:P3	UTR3	NA
chr13	51283554	51283853	+	TRUE	TU24269:FAM124A	FAM124A	299	chr13	51283767	51283796	+	29	TU24269:FAM124A:P0	UTR3	NA
chr13	51341961	51342295	+	TRUE	TU24270:SERPINE3	SERPINE3	334	chr13	51342175	51342208	+	33	TU24270:SERPINE3:P0	Intronic	NA
chr13	51454473	51454965	+	FALSE	TU24271:INTS6-AS1	INTS6-AS1	492	chr13	51454634	51454842	+	208	TU24271:INTS6-AS1:P0	TSS-proximal	NA
chr13	51592347	51592658	+	TRUE	TU24272:WDFY2	WDFY2	311	chr13	51592479	51592609	+	130	TU24272:WDFY2:P1	UTR3	NA
chr13	51769106	51769548	+	TRUE	TU24272:WDFY2	WDFY2	442	chr13	51769341	51769392	+	51	TU24272:WDFY2:P2	Flank	NA
chr13	51769855	51770228	+	TRUE	TU24272:WDFY2	WDFY2	373	chr13	51770006	51770137	+	131	TU24272:WDFY2:P3	Flank	NA
chr13	51804267	51805244	+	FALSE	TU24273:ENSG00000231856	ENSG00000231856	977	chr13	51804333	51805243	+	910	TU24273:ENSG00000231856:P1	TSS-proximal	NA
chr13	51805396	51805775	+	FALSE	TU24273:ENSG00000231856	ENSG00000231856	379	chr13	51805524	51805690	+	166	TU24273:ENSG00000231856:P2	Exonic	NA
chr13	51813668	51813976	+	FALSE	TU24273:ENSG00000231856	ENSG00000231856	308	chr13	51813826	51813838	+	12	TU24273:ENSG00000231856:P3	Exonic	NA
chr13	52012797	52013152	+	TRUE	TU24275:ALG11	ALG11	355	chr13	52012896	52013081	+	185	TU24275:ALG11:P0	TSS-proximal	NA
chr13	52460911	52461480	+	TRUE	TU24279:CKAP2	CKAP2	569	chr13	52461071	52461318	+	247	TU24279:CKAP2:P1	Exonic	NA
chr13	52476102	52476462	+	TRUE	TU24279:CKAP2	CKAP2	360	chr13	52476182	52476357	+	175	TU24279:CKAP2:P2	UTR3	NA
chr13	52476478	52476811	+	TRUE	TU24279:CKAP2	CKAP2	333	chr13	52476591	52476650	+	59	TU24279:CKAP2:P3	UTR3	NA
chr1	58882712	58883106	-	FALSE	TU2428:LINC02777	LINC02777	394	chr1	58882870	58882933	-	63	TU2428:LINC02777:P0	Exonic	NA
chr13	52631756	52632086	+	FALSE	TU24282:ENSG00000290856	ENSG00000290856	330	chr13	52631974	52632064	+	90	TU24282:ENSG00000290856:P0	Intronic	NA
chr13	52643557	52643969	+	TRUE	TU24283:HNRNPA1L2	HNRNPA1L2	412	chr13	52643723	52643798	+	75	TU24283:HNRNPA1L2:P0	UTR3	NA
chr13	52680035	52680352	+	TRUE	TU24284:SUGT1	SUGT1	317	chr13	52680035	52680352	+	317	TU24284:SUGT1:P1	Exonic	TU24284:mP1
chr13	52687634	52688363	+	TRUE	TU24284:SUGT1	SUGT1	729	chr13	52687661	52688311	+	650	TU24284:SUGT1:P2	UTR3	TU24284:mP1
chr13	53051811	53052278	+	TRUE	TU24285:OLFM4	OLFM4	467	chr13	53051820	53052063	+	243	TU24285:OLFM4:P0	UTR3	NA
chr1	20618629	20619122	+	TRUE	TU243:CDA	CDA	493	chr1	20618705	20618914	+	209	TU243:CDA:P0	UTR3	NA
chr13	60528321	60529225	+	TRUE	TU24304:TDRD3	TDRD3	904	chr13	60528426	60529171	+	745	TU24304:TDRD3:P1	Exonic	NA
chr13	60573574	60574082	+	TRUE	TU24304:TDRD3	TDRD3	508	chr13	60573638	60573881	+	243	TU24304:TDRD3:P2	UTR3	NA
chr13	72755221	72755605	+	TRUE	TU24328:BORA	BORA	384	chr13	72755237	72755452	+	215	TU24328:BORA:P0	UTR3	NA
chr13	72795383	72795742	+	TRUE	TU24329:PIBF1	PIBF1	359	chr13	72795383	72795431	+	48	TU24329:PIBF1:P1	TSS-proximal	TU24329:mP1
chr13	72797929	72798302	+	TRUE	TU24329:PIBF1	PIBF1	373	chr13	72797932	72798017	+	85	TU24329:PIBF1:P2	TSS-proximal	TU24329:mP1
chr13	72826933	72827266	+	TRUE	TU24329:PIBF1	PIBF1	333	chr13	72827030	72827239	+	209	TU24329:PIBF1:P3	Exonic	TU24329:mP1
chr13	73015864	73016279	+	TRUE	TU24329:PIBF1	PIBF1	415	chr13	73015871	73016183	+	312	TU24329:PIBF1:P4	UTR3	NA
chr13	73016295	73016760	+	TRUE	TU24329:PIBF1	PIBF1	465	chr13	73016433	73016546	+	113	TU24329:PIBF1:P5	UTR3	NA
chr13	73019914	73020301	+	TRUE	TU24329:PIBF1	PIBF1	387	chr13	73020100	73020263	+	163	TU24329:PIBF1:P6	Flank	NA
chr13	73061960	73062815	+	TRUE	TU24330:KLF5	KLF5	855	chr13	73062047	73062660	+	613	TU24330:KLF5:P1	Exonic	NA
chr13	73077250	73077763	+	TRUE	TU24330:KLF5	KLF5	513	chr13	73077297	73077751	+	454	TU24330:KLF5:P2	UTR3	NA
chr13	75605661	75606140	+	TRUE	TU24337:UCHL3	UCHL3	479	chr13	75605663	75606137	+	474	TU24337:UCHL3:P0	UTR3	NA
chr13	75804232	75804715	+	TRUE	TU24338:LMO7	LMO7	483	chr13	75804265	75804703	+	438	TU24338:LMO7:P1	Exonic	TU24338:mP1
chr13	75805469	75805901	+	TRUE	TU24338:LMO7	LMO7	432	chr13	75805473	75805769	+	296	TU24338:LMO7:P2	Exonic	NA
chr13	75817016	75817535	+	TRUE	TU24338:LMO7	LMO7	519	chr13	75817092	75817422	+	330	TU24338:LMO7:P3	Exonic	TU24338:mP1
chr13	75857990	75858887	+	TRUE	TU24338:LMO7	LMO7	897	chr13	75858014	75858766	+	752	TU24338:LMO7:P4	UTR3	NA
chr13	75864152	75864774	+	TRUE	TU24338:LMO7	LMO7	622	chr13	75864160	75864761	+	601	TU24338:LMO7:P5	Flank	NA
chr1	59893098	59893599	-	TRUE	TU2434:CYP2J2	CYP2J2	501	chr1	59893292	59893529	-	237	TU2434:CYP2J2:P0	UTR3	NA
chr13	75888675	75889154	+	FALSE	TU24340:LMO7DN	LMO7DN	479	chr13	75888679	75889019	+	340	TU24340:LMO7DN:P0	Flank	NA
chr13	76995932	76996474	+	TRUE	TU24346:CLN5	CLN5	542	chr13	76996019	76996291	+	272	TU24346:CLN5:P1	UTR3	NA
chr13	77001045	77001526	+	TRUE	TU24346:CLN5	CLN5	481	chr13	77001104	77001340	+	236	TU24346:CLN5:P2	UTR3	NA
chr13	77002182	77002617	+	TRUE	TU24346:CLN5	CLN5	435	chr13	77002398	77002614	+	216	TU24346:CLN5:P3	UTR3	NA
chr13	77063338	77063645	+	FALSE	TU24347:MYCBP2-AS1	MYCBP2-AS1	307	chr13	77063409	77063587	+	178	TU24347:MYCBP2-AS1:P0	Intronic	NA
chr13	77645024	77645450	+	TRUE	TU24350:SCEL	SCEL	426	chr13	77645230	77645340	+	110	TU24350:SCEL:P0	UTR3	NA
chr13	77763853	77764422	+	TRUE	TU24351:SLAIN1	SLAIN1	569	chr13	77764086	77764248	+	162	TU24351:SLAIN1:P0	UTR3	NA
chr13	79422724	79423100	+	FALSE	TU24356:RBM26-AS1	RBM26-AS1	376	chr13	79422947	79423030	+	83	TU24356:RBM26-AS1:P0	Exonic	NA
chr13	79552638	79553118	+	TRUE	TU24357:NDFIP2	NDFIP2	480	chr13	79552775	79553104	+	329	TU24357:NDFIP2:P1	UTR3	NA
chr13	79553310	79554278	+	TRUE	TU24357:NDFIP2	NDFIP2	968	chr13	79553314	79554159	+	845	TU24357:NDFIP2:P2	UTR3	NA
chr13	79555635	79556248	+	TRUE	TU24357:NDFIP2	NDFIP2	613	chr13	79555788	79556209	+	421	TU24357:NDFIP2:P3	UTR3	NA
chr13	79566353	79566815	+	FALSE	TU24358:LINC01068	LINC01068	462	chr13	79566372	79566681	+	309	TU24358:LINC01068:P1	TSS-proximal	NA
chr13	79570805	79571669	+	FALSE	TU24358:LINC01068	LINC01068	864	chr13	79570854	79571595	+	741	TU24358:LINC01068:P2	Exonic	NA
chr13	79572428	79572741	+	FALSE	TU24358:LINC01068	LINC01068	313	chr13	79572433	79572705	+	272	TU24358:LINC01068:P3	Flank	NA
chr13	79573745	79574062	+	FALSE	TU24358:LINC01068	LINC01068	317	chr13	79573745	79573994	+	249	TU24358:LINC01068:P4	Flank	NA
chr13	79669950	79670385	+	FALSE	TU24359:ENSG00000285902	ENSG00000285902	435	chr13	79670169	79670225	+	56	TU24359:ENSG00000285902:P1	Flank	NA
chr13	79670798	79671598	+	FALSE	TU24359:ENSG00000285902	ENSG00000285902	800	chr13	79670947	79671495	+	548	TU24359:ENSG00000285902:P2	Flank	NA
chr13	79671664	79672024	+	FALSE	TU24359:ENSG00000285902	ENSG00000285902	360	chr13	79671815	79671891	+	76	TU24359:ENSG00000285902:P3	Flank	NA
chr1	60638250	60638809	-	FALSE	TU2436:LINC01748	LINC01748	559	chr1	60638425	60638799	-	374	TU2436:LINC01748:P0	TSS-proximal	NA
chr13	85428155	85428467	+	FALSE	TU24370:LINC00351	LINC00351	312	chr13	85428234	85428384	+	150	TU24370:LINC00351:P0	Intronic	NA
chr13	91352769	91353324	+	FALSE	TU24381:MIR17HG	MIR17HG	555	chr13	91352790	91353210	+	420	TU24381:MIR17HG:P1	Exonic	NA
chr13	91354315	91354765	+	FALSE	TU24381:MIR17HG	MIR17HG	450	chr13	91354343	91354671	+	328	TU24381:MIR17HG:P2	Exonic	NA
chr13	91412943	91413442	+	TRUE	TU24382:GPC5	GPC5	499	chr13	91413039	91413401	+	362	TU24382:GPC5:P0	TSS-proximal	NA
chr13	94097144	94097446	+	TRUE	TU24387:GPC6	GPC6	302	chr13	94097337	94097358	+	21	TU24387:GPC6:P0	Intronic	NA
chr13	95278433	95279010	+	FALSE	TU24392:ENSG00000289887	ENSG00000289887	577	chr13	95278804	95279010	+	206	TU24392:ENSG00000289887:P1	Flank	NA
chr13	95279203	95279502	+	FALSE	TU24392:ENSG00000289887	ENSG00000289887	299	chr13	95279239	95279466	+	227	TU24392:ENSG00000289887:P2	Flank	NA
chr13	95280152	95280733	+	FALSE	TU24392:ENSG00000289887	ENSG00000289887	581	chr13	95280267	95280595	+	328	TU24392:ENSG00000289887:P3	Flank	NA
chr13	95578005	95578324	+	TRUE	TU24393:CLDN10	CLDN10	319	chr13	95578012	95578241	+	229	TU24393:CLDN10:P0	UTR3	NA
chr13	95794701	95795194	+	TRUE	TU24394:DNAJC3	DNAJC3	493	chr13	95794788	95795039	+	251	TU24394:DNAJC3:P0	UTR3	NA
chr13	96106936	96107506	+	TRUE	TU24396:HS6ST3	HS6ST3	570	chr13	96107002	96107445	+	443	TU24396:HS6ST3:P1	TSS-proximal	NA
chr13	96404435	96404745	+	TRUE	TU24396:HS6ST3	HS6ST3	310	chr13	96404436	96404692	+	256	TU24396:HS6ST3:P2	Intronic	NA
chr13	96839301	96839751	+	TRUE	TU24396:HS6ST3	HS6ST3	450	chr13	96839552	96839564	+	12	TU24396:HS6ST3:P3	UTR3	NA
chr13	97393826	97394338	+	TRUE	TU24398:MBNL2	MBNL2	512	chr13	97393930	97394305	+	375	TU24398:MBNL2:P0	UTR3	NA
chr13	97435236	97435582	+	TRUE	TU24399:RAP2A	RAP2A	346	chr13	97435272	97435510	+	238	TU24399:RAP2A:P0	TSS-proximal	NA
chr1	20651029	20651663	+	TRUE	TU244:PINK1	PINK1	634	chr1	20651121	20651603	+	482	TU244:PINK1:P0	UTR3	NA
chr13	98000563	98001518	+	TRUE	TU24403:IPO5	IPO5	955	chr13	98000639	98001412	+	773	TU24403:IPO5:P1	Exonic	NA
chr13	98021014	98021426	+	TRUE	TU24403:IPO5	IPO5	412	chr13	98021015	98021409	+	394	TU24403:IPO5:P2	Exonic	TU24403:mP1
chr13	98021642	98022077	+	TRUE	TU24403:IPO5	IPO5	435	chr13	98021840	98021964	+	124	TU24403:IPO5:P3	UTR3	TU24403:mP1
chr13	98022224	98022685	+	TRUE	TU24403:IPO5	IPO5	461	chr13	98022283	98022506	+	223	TU24403:IPO5:P4	UTR3	NA
chr13	98329725	98330053	+	TRUE	TU24404:FARP1	FARP1	328	chr13	98329791	98329968	+	177	TU24404:FARP1:P1	Intronic	NA
chr13	98368117	98368487	+	TRUE	TU24404:FARP1	FARP1	370	chr13	98368120	98368188	+	68	TU24404:FARP1:P2	Exonic	NA
chr13	98449361	98449968	+	TRUE	TU24404:FARP1	FARP1	607	chr13	98449499	98449775	+	276	TU24404:FARP1:P3	UTR3	NA
chr13	98578569	98579004	+	FALSE	TU24406:STK24-AS1	STK24-AS1	435	chr13	98578595	98578940	+	345	TU24406:STK24-AS1:P0	Exonic	NA
chr13	99088364	99088811	+	FALSE	TU24408:DOCK9-DT	DOCK9-DT	447	chr13	99088522	99088745	+	223	TU24408:DOCK9-DT:P0	Exonic	NA
chr13	99386065	99386643	+	TRUE	TU24409:UBAC2	UBAC2	578	chr13	99386306	99386505	+	199	TU24409:UBAC2:P0	UTR3	NA
chr1	61680847	61681343	-	TRUE	TU2441:TM2D1	TM2D1	496	chr1	61681019	61681283	-	264	TU2441:TM2D1:P0	UTR3	NA
chr13	99541551	99541871	+	TRUE	TU24410:TM9SF2	TM9SF2	320	chr13	99541565	99541857	+	292	TU24410:TM9SF2:P1	Exonic	NA
chr13	99563042	99563498	+	TRUE	TU24410:TM9SF2	TM9SF2	456	chr13	99563152	99563467	+	315	TU24410:TM9SF2:P2	UTR3	NA
chr13	99864983	99865427	+	TRUE	TU24412:CLYBL	CLYBL	444	chr13	99865227	99865239	+	12	TU24412:CLYBL:P1	UTR3	NA
chr13	99891323	99891785	+	TRUE	TU24412:CLYBL	CLYBL	462	chr13	99891418	99891619	+	201	TU24412:CLYBL:P2	UTR3	TU24412:mP1
chr13	99892342	99892770	+	TRUE	TU24412:CLYBL	CLYBL	428	chr13	99892448	99892713	+	265	TU24412:CLYBL:P3	UTR3	TU24412:mP1
chr13	100530137	100530633	+	TRUE	TU24414:PCCA	PCCA	496	chr13	100530194	100530443	+	249	TU24414:PCCA:P0	UTR3	NA
chr13	101523544	101523844	+	TRUE	TU24418:ITGBL1	ITGBL1	300	chr13	101523746	101523764	+	18	TU24418:ITGBL1:P0	Intronic	NA
chr1	61741807	61742271	-	FALSE	TU2442:PATJ-DT	PATJ-DT	464	chr1	61741915	61742025	-	110	TU2442:PATJ-DT:P0	Exonic	NA
chr13	102395408	102395888	+	FALSE	TU24421:FGF14-AS2	FGF14-AS2	480	chr13	102395616	102395706	+	90	TU24421:FGF14-AS2:P0	Exonic	NA
chr13	102607765	102608197	+	TRUE	TU24422:TPP2	TPP2	432	chr13	102607853	102608023	+	170	TU24422:TPP2:P1	Intronic	NA
chr13	102649327	102649660	+	TRUE	TU24422:TPP2	TPP2	333	chr13	102649483	102649586	+	103	TU24422:TPP2:P2	Exonic	NA
chr13	102674353	102674674	+	TRUE	TU24422:TPP2	TPP2	321	chr13	102674395	102674595	+	200	TU24422:TPP2:P3	Exonic	NA
chr13	102676368	102676673	+	TRUE	TU24422:TPP2	TPP2	305	chr13	102676371	102676406	+	35	TU24422:TPP2:P4	Exonic	NA
chr13	102678224	102678640	+	TRUE	TU24422:TPP2	TPP2	416	chr13	102678313	102678505	+	192	TU24422:TPP2:P5	UTR3	NA
chr13	102678864	102679366	+	TRUE	TU24422:TPP2	TPP2	502	chr13	102678929	102679265	+	336	TU24422:TPP2:P6	UTR3	NA
chr13	102839893	102840234	+	TRUE	TU24424:BIVM	BIVM	341	chr13	102839979	102840191	+	212	TU24424:BIVM:P1	UTR3	NA
chr13	102840323	102840808	+	TRUE	TU24424:BIVM	BIVM	485	chr13	102840443	102840706	+	263	TU24424:BIVM:P2	UTR3	NA
chr13	102841259	102841733	+	TRUE	TU24424:BIVM	BIVM	474	chr13	102841487	102841691	+	204	TU24424:BIVM:P3	UTR3	NA
chr13	102853685	102854176	+	TRUE	TU24425:ERCC5	ERCC5	491	chr13	102853769	102854086	+	317	TU24425:ERCC5:P1	Exonic	NA
chr13	102875600	102876195	+	TRUE	TU24425:ERCC5	ERCC5	595	chr13	102875685	102876019	+	334	TU24425:ERCC5:P2	UTR3	NA
chr13	103420753	103421197	+	FALSE	TU24430:LINC01309	LINC01309	444	chr13	103420964	103421128	+	164	TU24430:LINC01309:P0	TSS-proximal	NA
chr13	106521654	106522146	+	FALSE	TU24437:ENSG00000284966	ENSG00000284966	492	chr13	106521930	106522066	+	136	TU24437:ENSG00000284966:P0	Flank	NA
chr13	106588788	106589158	+	FALSE	TU24438:LINC00551	LINC00551	370	chr13	106589021	106589027	+	6	TU24438:LINC00551:P0	Exonic	NA
chr1	62454799	62455308	-	TRUE	TU2444:DOCK7	DOCK7	509	chr1	62454894	62455018	-	124	TU2444:DOCK7:P2	UTR3	NA
chr1	62634240	62634932	-	TRUE	TU2444:DOCK7	DOCK7	692	chr1	62634392	62634912	-	520	TU2444:DOCK7:P1	Exonic	NA
chr13	108230063	108230461	+	TRUE	TU24443:ABHD13	ABHD13	398	chr13	108230110	108230401	+	291	TU24443:ABHD13:P1	UTR3	NA
chr13	108233984	108234447	+	TRUE	TU24443:ABHD13	ABHD13	463	chr13	108234145	108234393	+	248	TU24443:ABHD13:P2	UTR3	NA
chr13	108308240	108308654	+	TRUE	TU24445:TNFSF13B	TNFSF13B	414	chr13	108308279	108308480	+	201	TU24445:TNFSF13B:P0	UTR3	NA
chr13	109787979	109788307	+	FALSE	TU24453:ENSG00000275741	ENSG00000275741	328	chr13	109788019	109788290	+	271	TU24453:ENSG00000275741:P0	TSS-proximal	NA
chr13	110512788	110513632	+	TRUE	TU24456:COL4A2	COL4A2	844	chr13	110513005	110513520	+	515	TU24456:COL4A2:P0	UTR3	NA
chr13	110639692	110640198	+	TRUE	TU24457:NAXD	NAXD	506	chr13	110639831	110640177	+	346	TU24457:NAXD:P0	UTR3	NA
chr13	110719888	110720373	+	TRUE	TU24458:ING1	ING1	485	chr13	110719948	110720251	+	303	TU24458:ING1:P1	UTR3	NA
chr13	110720537	110721252	+	TRUE	TU24458:ING1	ING1	715	chr13	110720703	110721242	+	539	TU24458:ING1:P2	UTR3	NA
chr13	110990317	110990780	+	FALSE	TU24460:ENSG00000290808	ENSG00000290808	463	chr13	110990534	110990627	+	93	TU24460:ENSG00000290808:P0	Exonic	NA
chr13	111280565	111281253	+	TRUE	TU24462:ARHGEF7	ARHGEF7	688	chr13	111280615	111281157	+	542	TU24462:ARHGEF7:P1	UTR3	NA
chr13	111293151	111293619	+	TRUE	TU24462:ARHGEF7	ARHGEF7	468	chr13	111293217	111293513	+	296	TU24462:ARHGEF7:P2	UTR3	NA
chr13	111305337	111305938	+	TRUE	TU24462:ARHGEF7	ARHGEF7	601	chr13	111305378	111305903	+	525	TU24462:ARHGEF7:P3	UTR3	NA
chr13	111309641	111309948	+	TRUE	TU24462:ARHGEF7	ARHGEF7	307	chr13	111309730	111309876	+	146	TU24462:ARHGEF7:P4	Flank	NA
chr13	111321429	111322020	+	TRUE	TU24464:TEX29	TEX29	591	chr13	111321603	111321966	+	363	TU24464:TEX29:P0	TSS-proximal	NA
chr1	63296646	63296947	-	FALSE	TU2447:LINC00466	LINC00466	301	chr1	63296725	63296726	-	1	TU2447:LINC00466:P0	Intronic	NA
chr13	112884293	112884820	+	TRUE	TU24475:ATP11A	ATP11A	527	chr13	112884317	112884711	+	394	TU24475:ATP11A:P1	UTR3	NA
chr13	112886593	112887341	+	TRUE	TU24475:ATP11A	ATP11A	748	chr13	112886767	112887169	+	402	TU24475:ATP11A:P2	UTR3	NA
chr13	113098171	113098747	+	TRUE	TU24477:MCF2L	MCF2L	576	chr13	113098437	113098554	+	117	TU24477:MCF2L:P1	UTR3	NA
chr13	113099432	113099924	+	TRUE	TU24477:MCF2L	MCF2L	492	chr13	113099547	113099876	+	329	TU24477:MCF2L:P2	UTR3	NA
chr13	113149291	113149709	+	TRUE	TU24482:F10	F10	418	chr13	113149523	113149531	+	8	TU24482:F10:P0	UTR3	NA
chr13	113227681	113228113	+	TRUE	TU24484:CUL4A	CUL4A	432	chr13	113227741	113228113	+	372	TU24484:CUL4A:P1	Exonic	NA
chr13	113229863	113230417	+	TRUE	TU24484:CUL4A	CUL4A	554	chr13	113230104	113230244	+	140	TU24484:CUL4A:P2	UTR3	NA
chr13	113264303	113265270	+	TRUE	TU24484:CUL4A	CUL4A	967	chr13	113264304	113265083	+	779	TU24484:CUL4A:P3	UTR3	NA
chr13	113266881	113267685	+	TRUE	TU24484:CUL4A	CUL4A	804	chr13	113266969	113267552	+	583	TU24484:CUL4A:P4	UTR3	NA
chr13	113323141	113323842	+	TRUE	TU24485:LAMP1	LAMP1	701	chr13	113323193	113323783	+	590	TU24485:LAMP1:P0	UTR3	NA
chr13	113360885	113361190	+	FALSE	TU24486:GRTP1-AS1	GRTP1-AS1	305	chr13	113360960	113361137	+	177	TU24486:GRTP1-AS1:P0	Intronic	NA
chr13	113498343	113498816	+	TRUE	TU24488:TMCO3	TMCO3	473	chr13	113498353	113498692	+	339	TU24488:TMCO3:P1	UTR3	NA
chr13	113505642	113506238	+	TRUE	TU24488:TMCO3	TMCO3	596	chr13	113505744	113506083	+	339	TU24488:TMCO3:P2	UTR3	NA
chr13	113549943	113550437	+	TRUE	TU24488:TMCO3	TMCO3	494	chr13	113549989	113550232	+	243	TU24488:TMCO3:P3	UTR3	NA
chr1	63440562	63441080	-	TRUE	TU2449:ITGB3BP	ITGB3BP	518	chr1	63440714	63440982	-	268	TU2449:ITGB3BP:P0	UTR3	NA
chr13	113585784	113586513	+	TRUE	TU24491:TFDP1	TFDP1	729	chr13	113585842	113586464	+	622	TU24491:TFDP1:P1	TSS-proximal	NA
chr13	113640579	113641681	+	TRUE	TU24491:TFDP1	TFDP1	1102	chr13	113640605	113641477	+	872	TU24491:TFDP1:P2	UTR3	NA
chr13	113842456	113842982	+	FALSE	TU24494:GAS6-AS1	GAS6-AS1	526	chr13	113842796	113842835	+	39	TU24494:GAS6-AS1:P1	Exonic	NA
chr13	113845515	113845907	+	FALSE	TU24494:GAS6-AS1	GAS6-AS1	392	chr13	113845582	113845824	+	242	TU24494:GAS6-AS1:P2	Exonic	NA
chr13	113847749	113848185	+	FALSE	TU24494:GAS6-AS1	GAS6-AS1	436	chr13	113847875	113848073	+	198	TU24494:GAS6-AS1:P3	Flank	NA
chr1	20734360	20734743	+	FALSE	TU245:ENSG00000233069	ENSG00000233069	383	chr1	20734465	20734662	+	197	TU245:ENSG00000233069:P0	Flank	NA
chr1	64165643	64165943	-	FALSE	TU2450:ROR1-AS1	ROR1-AS1	300	chr1	64165695	64165872	-	177	TU2450:ROR1-AS1:P0	TSS-proximal	NA
chr13	114234951	114235918	+	TRUE	TU24500:CDC16	CDC16	967	chr13	114235326	114235900	+	574	TU24500:CDC16:P1	TSS-proximal	NA
chr13	114272251	114272888	+	TRUE	TU24500:CDC16	CDC16	637	chr13	114272312	114272748	+	436	TU24500:CDC16:P2	UTR3	NA
chr13	114281750	114282448	+	TRUE	TU24501:UPF3A	UPF3A	698	chr13	114282088	114282336	+	248	TU24501:UPF3A:P1	UTR3	NA
chr13	114286446	114286821	+	TRUE	TU24501:UPF3A	UPF3A	375	chr13	114286446	114286806	+	360	TU24501:UPF3A:P2	Exonic	NA
chr13	114291389	114292022	+	TRUE	TU24501:UPF3A	UPF3A	633	chr13	114291497	114291898	+	401	TU24501:UPF3A:P3	Exonic	NA
chr13	114305519	114306016	+	TRUE	TU24501:UPF3A	UPF3A	497	chr13	114305588	114305827	+	239	TU24501:UPF3A:P4	UTR3	NA
chr13	114322154	114322592	+	TRUE	TU24502:CHAMP1	CHAMP1	438	chr13	114322384	114322447	+	63	TU24502:CHAMP1:P1	Exonic	NA
chr13	114327066	114327512	+	TRUE	TU24502:CHAMP1	CHAMP1	446	chr13	114327295	114327329	+	34	TU24502:CHAMP1:P2	UTR3	NA
chr1	64833018	64833614	-	TRUE	TU2451:JAK1	JAK1	596	chr1	64833210	64833601	-	391	TU2451:JAK1:P3	UTR3	NA
chr1	64873130	64873513	-	TRUE	TU2451:JAK1	JAK1	383	chr1	64873377	64873496	-	119	TU2451:JAK1:P2	Exonic	NA
chr1	64878628	64879186	-	TRUE	TU2451:JAK1	JAK1	558	chr1	64878655	64879103	-	448	TU2451:JAK1:P1	Exonic	NA
chr13	19557733	19558036	-	TRUE	TU24510:TPTE2	TPTE2	303	chr13	19557815	19557816	-	1	TU24510:TPTE2:P0	TSS-proximal	NA
chr13	19702313	19703369	-	TRUE	TU24511:PSPC1	PSPC1	1056	chr13	19702451	19703364	-	913	TU24511:PSPC1:P3	UTR3	NA
chr13	19725190	19725747	-	TRUE	TU24511:PSPC1	PSPC1	557	chr13	19725237	19725658	-	421	TU24511:PSPC1:P2	Intronic	NA
chr13	19772065	19772382	-	TRUE	TU24511:PSPC1	PSPC1	317	chr13	19772083	19772321	-	238	TU24511:PSPC1:P1	Exonic	NA
chr13	19818789	19819621	-	TRUE	TU24512:ZMYM5	ZMYM5	832	chr13	19818915	19819513	-	598	TU24512:ZMYM5:P4	Flank	NA
chr13	19820157	19820677	-	TRUE	TU24512:ZMYM5	ZMYM5	520	chr13	19820247	19820625	-	378	TU24512:ZMYM5:P3	Flank	NA
chr13	19823295	19824084	-	TRUE	TU24512:ZMYM5	ZMYM5	789	chr13	19823405	19824036	-	631	TU24512:ZMYM5:P2	UTR3	NA
chr13	19837258	19837745	-	TRUE	TU24512:ZMYM5	ZMYM5	487	chr13	19837374	19837667	-	293	TU24512:ZMYM5:P1	UTR3	NA
chr13	20187264	20188037	-	TRUE	TU24514:GJB2	GJB2	773	chr13	20187372	20188036	-	664	TU24514:GJB2:P0	UTR3	NA
chr13	20221756	20222559	-	TRUE	TU24515:GJB6	GJB6	803	chr13	20221958	20222516	-	558	TU24515:GJB6:P0	UTR3	NA
chr13	20403465	20404075	-	TRUE	TU24516:CRYL1	CRYL1	610	chr13	20403665	20403791	-	126	TU24516:CRYL1:P0	UTR3	NA
chr13	20699161	20699528	-	FALSE	TU24518:ENSG00000278291	ENSG00000278291	367	chr13	20699302	20699307	-	5	TU24518:ENSG00000278291:P2	Exonic	NA
chr13	20702030	20702387	-	FALSE	TU24518:ENSG00000278291	ENSG00000278291	357	chr13	20702123	20702308	-	185	TU24518:ENSG00000278291:P1	Exonic	NA
chr13	20728729	20729209	-	TRUE	TU24519:EEF1AKMT1	EEF1AKMT1	480	chr13	20728838	20729057	-	219	TU24519:EEF1AKMT1:P0	UTR3	NA
chr13	20776351	20776837	-	TRUE	TU24521:XPO4	XPO4	486	chr13	20776417	20776750	-	333	TU24521:XPO4:P2	Flank	NA
chr13	20862399	20862729	-	TRUE	TU24521:XPO4	XPO4	330	chr13	20862460	20862636	-	176	TU24521:XPO4:P1	Exonic	NA
chr13	20972832	20973439	-	TRUE	TU24522:LATS2	LATS2	607	chr13	20973027	20973295	-	268	TU24522:LATS2:P0	UTR3	NA
chr13	21153525	21153736	-	TRUE	TU24523:SKA3	SKA3	211	chr13	21153593	21153611	-	18	TU24523:SKA3:P2	UTR3	NA
chr13	21167801	21168351	-	TRUE	TU24523:SKA3	SKA3	550	chr13	21167877	21168142	-	265	TU24523:SKA3:P1	Exonic	NA
chr13	21302734	21303076	-	FALSE	TU24525:LINC00539	LINC00539	342	chr13	21302815	21302992	-	177	TU24525:LINC00539:P0	Exonic	NA
chr13	21381270	21381595	-	TRUE	TU24527:ZDHHC20	ZDHHC20	325	chr13	21381326	21381541	-	215	TU24527:ZDHHC20:P5	UTR3	NA
chr13	21393742	21394044	-	TRUE	TU24527:ZDHHC20	ZDHHC20	302	chr13	21393870	21393990	-	120	TU24527:ZDHHC20:P4	Intronic	NA
chr13	21396143	21396442	-	TRUE	TU24527:ZDHHC20	ZDHHC20	299	chr13	21396212	21396438	-	226	TU24527:ZDHHC20:P3	Intronic	NA
chr13	21412849	21413254	-	TRUE	TU24527:ZDHHC20	ZDHHC20	405	chr13	21412994	21413174	-	180	TU24527:ZDHHC20:P2	Intronic	NA
chr13	21456400	21456958	-	TRUE	TU24527:ZDHHC20	ZDHHC20	558	chr13	21456422	21456890	-	468	TU24527:ZDHHC20:P1	TSS-proximal	NA
chr13	21492492	21493160	-	TRUE	TU24529:MICU2	MICU2	668	chr13	21492688	21493111	-	423	TU24529:MICU2:P0	UTR3	NA
chr13	22865354	22865663	-	FALSE	TU24533:LINC00621	LINC00621	309	chr13	22865437	22865438	-	1	TU24533:LINC00621:P0	Intronic	NA
chr13	23328658	23329083	-	TRUE	TU24536:SACS	SACS	425	chr13	23328829	23328843	-	14	TU24536:SACS:P0	UTR3	NA
chr13	23729986	23730438	-	TRUE	TU24537:MIPEP	MIPEP	452	chr13	23729996	23730342	-	346	TU24537:MIPEP:P0	UTR3	NA
chr13	24420728	24421217	-	TRUE	TU24542:PARP4	PARP4	489	chr13	24420924	24421108	-	184	TU24542:PARP4:P0	UTR3	NA
chr13	24882941	24883273	-	TRUE	TU24545:CENPJ	CENPJ	332	chr13	24883027	24883043	-	16	TU24545:CENPJ:P0	UTR3	NA
chr13	25246054	25246447	-	TRUE	TU24550:MTMR6	MTMR6	393	chr13	25246221	25246314	-	93	TU24550:MTMR6:P2	UTR3	NA
chr13	25247091	25247584	-	TRUE	TU24550:MTMR6	MTMR6	493	chr13	25247230	25247385	-	155	TU24550:MTMR6:P1	UTR3	NA
chr13	26044375	26044887	-	TRUE	TU24553:SHISA2	SHISA2	512	chr13	26044496	26044786	-	290	TU24553:SHISA2:P0	UTR3	NA
chr13	26212564	26213058	-	TRUE	TU24555:RNF6	RNF6	494	chr13	26212754	26212972	-	218	TU24555:RNF6:P0	UTR3	NA
chr13	26758257	26758827	-	TRUE	TU24558:GPR12	GPR12	570	chr13	26758421	26758608	-	187	TU24558:GPR12:P0	UTR3	NA
chr13	27064911	27065214	-	TRUE	TU24560:USP12	USP12	303	chr13	27064955	27065020	-	65	TU24560:USP12:P4	Flank	NA
chr13	27065938	27066433	-	TRUE	TU24560:USP12	USP12	495	chr13	27066041	27066315	-	274	TU24560:USP12:P3	UTR3	NA
chr13	27169894	27170330	-	TRUE	TU24560:USP12	USP12	436	chr13	27170058	27170264	-	206	TU24560:USP12:P2	UTR3	NA
chr13	27170756	27171812	-	TRUE	TU24560:USP12	USP12	1056	chr13	27170808	27171769	-	961	TU24560:USP12:P1	TSS-proximal	NA
chr13	27435452	27435882	-	TRUE	TU24563:MTIF3	MTIF3	430	chr13	27435636	27435875	-	239	TU24563:MTIF3:P3	UTR3	NA
chr13	27436832	27437371	-	TRUE	TU24563:MTIF3	MTIF3	539	chr13	27437117	27437268	-	151	TU24563:MTIF3:P2	Exonic	NA
chr13	27439700	27440482	-	TRUE	TU24563:MTIF3	MTIF3	782	chr13	27439876	27440429	-	553	TU24563:MTIF3:P1	Exonic	NA
chr13	27543205	27543594	-	TRUE	TU24564:LNX2	LNX2	389	chr13	27543306	27543579	-	273	TU24564:LNX2:P3	Flank	NA
chr13	27544384	27544883	-	TRUE	TU24564:LNX2	LNX2	499	chr13	27544521	27544721	-	200	TU24564:LNX2:P2	Flank	NA
chr13	27545699	27546203	-	TRUE	TU24564:LNX2	LNX2	504	chr13	27545769	27545973	-	204	TU24564:LNX2:P1	UTR3	NA
chr13	27962031	27962610	-	TRUE	TU24567:CDX2	CDX2	579	chr13	27962056	27962408	-	352	TU24567:CDX2:P0	UTR3	NA
chr13	27977620	27978029	-	TRUE	TU24568:URAD	URAD	409	chr13	27977714	27977984	-	270	TU24568:URAD:P0	UTR3	NA
chr13	28132240	28132619	-	FALSE	TU24570:PAN3-AS1	PAN3-AS1	379	chr13	28132300	28132456	-	156	TU24570:PAN3-AS1:P4	Flank	NA
chr13	28132982	28133357	-	FALSE	TU24570:PAN3-AS1	PAN3-AS1	375	chr13	28133123	28133144	-	21	TU24570:PAN3-AS1:P3	Flank	NA
chr13	28135496	28136262	-	FALSE	TU24570:PAN3-AS1	PAN3-AS1	766	chr13	28135582	28136118	-	536	TU24570:PAN3-AS1:P2	Flank	NA
chr13	28136697	28137088	-	FALSE	TU24570:PAN3-AS1	PAN3-AS1	391	chr13	28136716	28137050	-	334	TU24570:PAN3-AS1:P1	Exonic	NA
chr13	28657192	28657525	-	FALSE	TU24572:ENSG00000289569	ENSG00000289569	333	chr13	28657305	28657428	-	123	TU24572:ENSG00000289569:P2	Flank	NA
chr13	28658662	28659078	-	FALSE	TU24572:ENSG00000289569	ENSG00000289569	416	chr13	28658709	28658943	-	234	TU24572:ENSG00000289569:P1	TSS-proximal	NA
chr13	28699872	28700351	-	TRUE	TU24573:SLC46A3	SLC46A3	479	chr13	28700063	28700087	-	24	TU24573:SLC46A3:P2	UTR3	NA
chr13	28700468	28700953	-	TRUE	TU24573:SLC46A3	SLC46A3	485	chr13	28700508	28700928	-	420	TU24573:SLC46A3:P1	UTR3	NA
chr13	29471309	29471638	-	FALSE	TU24575:MTUS2-AS1	MTUS2-AS1	329	chr13	29471371	29471392	-	21	TU24575:MTUS2-AS1:P4	Flank	NA
chr13	29471991	29472323	-	FALSE	TU24575:MTUS2-AS1	MTUS2-AS1	332	chr13	29472022	29472206	-	184	TU24575:MTUS2-AS1:P3	Flank	NA
chr13	29474771	29475322	-	FALSE	TU24575:MTUS2-AS1	MTUS2-AS1	551	chr13	29474784	29475019	-	235	TU24575:MTUS2-AS1:P2	Flank	NA
chr13	29476326	29476761	-	FALSE	TU24575:MTUS2-AS1	MTUS2-AS1	435	chr13	29476362	29476536	-	174	TU24575:MTUS2-AS1:P1	Exonic	NA
chr13	29505286	29505772	-	TRUE	TU24576:SLC7A1	SLC7A1	486	chr13	29505337	29505594	-	257	TU24576:SLC7A1:P3	Flank	NA
chr13	29509210	29509653	-	TRUE	TU24576:SLC7A1	SLC7A1	443	chr13	29509246	29509593	-	347	TU24576:SLC7A1:P2	UTR3	NA
chr13	29509706	29510032	-	TRUE	TU24576:SLC7A1	SLC7A1	326	chr13	29509767	29509925	-	158	TU24576:SLC7A1:P1	UTR3	NA
chr13	29764175	29764663	-	TRUE	TU24577:UBL3	UBL3	488	chr13	29764182	29764631	-	449	TU24577:UBL3:P0	UTR3	NA
chr1	66812733	66813071	-	TRUE	TU2458:DNAI4	DNAI4	338	chr1	66812884	66812904	-	20	TU2458:DNAI4:P3	UTR3	NA
chr1	66871168	66871481	-	TRUE	TU2458:DNAI4	DNAI4	313	chr1	66871195	66871423	-	228	TU2458:DNAI4:P2	UTR3	NA
chr1	66891037	66891336	-	TRUE	TU2458:DNAI4	DNAI4	299	chr1	66891122	66891123	-	1	TU2458:DNAI4:P1	Exonic	NA
chr13	30103025	30103419	-	FALSE	TU24581:LINC00365	LINC00365	394	chr13	30103179	30103206	-	27	TU24581:LINC00365:P3	Exonic	NA
chr13	30106670	30107062	-	FALSE	TU24581:LINC00365	LINC00365	392	chr13	30106807	30106810	-	3	TU24581:LINC00365:P2	Exonic	NA
chr13	30108058	30108369	-	FALSE	TU24581:LINC00365	LINC00365	311	chr13	30108136	30108321	-	185	TU24581:LINC00365:P1	TSS-proximal	NA
chr13	30208345	30208644	-	TRUE	TU24583:KATNAL1	KATNAL1	299	chr13	30208407	30208480	-	73	TU24583:KATNAL1:P0	UTR3	NA
chr13	30460702	30461515	-	TRUE	TU24588:HMGB1	HMGB1	813	chr13	30460736	30461505	-	769	TU24588:HMGB1:P0	UTR3	NA
chr1	66999168	66999637	-	TRUE	TU2459:SLC35D1	SLC35D1	469	chr1	66999315	66999504	-	189	TU2459:SLC35D1:P0	UTR3	NA
chr13	31136426	31137554	-	TRUE	TU24593:HSPH1	HSPH1	1128	chr13	31136556	31137519	-	963	TU24593:HSPH1:P2	UTR3	NA
chr13	31138712	31139088	-	TRUE	TU24593:HSPH1	HSPH1	376	chr13	31138781	31139027	-	246	TU24593:HSPH1:P1	Exonic	NA
chr13	32025103	32025603	-	FALSE	TU24597:FRY-AS1	FRY-AS1	500	chr13	32025283	32025318	-	35	TU24597:FRY-AS1:P0	Exonic	NA
chr13	32401502	32402035	-	TRUE	TU24599:N4BP2L1	N4BP2L1	533	chr13	32401575	32401806	-	231	TU24599:N4BP2L1:P3	UTR3	NA
chr13	32406318	32406723	-	TRUE	TU24599:N4BP2L1	N4BP2L1	405	chr13	32406456	32406637	-	181	TU24599:N4BP2L1:P2	Intronic	NA
chr13	32424734	32425259	-	TRUE	TU24599:N4BP2L1	N4BP2L1	525	chr13	32424916	32425183	-	267	TU24599:N4BP2L1:P1	UTR3	NA
chr13	32517417	32518016	-	TRUE	TU24600:N4BP2L2	N4BP2L2	599	chr13	32517440	32517994	-	554	TU24600:N4BP2L2:P3	UTR3	NA
chr13	32526636	32527197	-	TRUE	TU24600:N4BP2L2	N4BP2L2	561	chr13	32526807	32527055	-	248	TU24600:N4BP2L2:P2	Intronic	NA
chr13	32533396	32533849	-	TRUE	TU24600:N4BP2L2	N4BP2L2	453	chr13	32533500	32533753	-	253	TU24600:N4BP2L2:P1	TSS-proximal	NA
chr13	33103024	33103488	-	TRUE	TU24603:STARD13	STARD13	464	chr13	33103136	33103382	-	246	TU24603:STARD13:P2	UTR3	NA
chr13	33138310	33138644	-	TRUE	TU24603:STARD13	STARD13	334	chr13	33138410	33138445	-	35	TU24603:STARD13:P1	Intronic	NA
chr13	33354728	33355127	-	FALSE	TU24607:ENSG00000230490	ENSG00000230490	399	chr13	33354863	33355086	-	223	TU24607:ENSG00000230490:P3	Exonic	NA
chr13	33541307	33542116	-	FALSE	TU24607:ENSG00000230490	ENSG00000230490	809	chr13	33541366	33542071	-	705	TU24607:ENSG00000230490:P2	Intronic	NA
chr13	33632730	33633040	-	FALSE	TU24607:ENSG00000230490	ENSG00000230490	310	chr13	33632868	33633024	-	156	TU24607:ENSG00000230490:P1	Exonic	NA
chr13	36168014	36168496	-	TRUE	TU24614:SOHLH2	SOHLH2	482	chr13	36168167	36168311	-	144	TU24614:SOHLH2:P0	UTR3	NA
chr13	36226845	36227386	-	TRUE	TU24615:CCDC169	CCDC169	541	chr13	36226868	36227375	-	507	TU24615:CCDC169:P3	UTR3	NA
chr13	36279869	36280336	-	TRUE	TU24615:CCDC169	CCDC169	467	chr13	36280052	36280130	-	78	TU24615:CCDC169:P2	Intronic	NA
chr13	36281754	36282209	-	TRUE	TU24615:CCDC169	CCDC169	455	chr13	36281931	36282048	-	117	TU24615:CCDC169:P1	Intronic	NA
chr13	36303409	36304066	-	TRUE	TU24616:SPART	SPART	657	chr13	36303497	36304011	-	514	TU24616:SPART:P3	UTR3	NA
chr13	36304198	36304639	-	TRUE	TU24616:SPART	SPART	441	chr13	36304333	36304627	-	294	TU24616:SPART:P2	UTR3	NA
chr13	36335179	36335832	-	TRUE	TU24616:SPART	SPART	653	chr13	36335265	36335826	-	561	TU24616:SPART:P1	Exonic	NA
chr13	36949630	36950088	-	TRUE	TU24619:ALG5	ALG5	458	chr13	36949656	36950027	-	371	TU24619:ALG5:P2	UTR3	NA
chr13	36952221	36952591	-	TRUE	TU24619:ALG5	ALG5	370	chr13	36952521	36952552	-	31	TU24619:ALG5:P1	UTR3	NA
chr1	67410872	67411298	-	TRUE	TU2462:SERBP1	SERBP1	426	chr1	67411005	67411284	-	279	TU2462:SERBP1:P4	UTR3	NA
chr1	67412604	67413353	-	TRUE	TU2462:SERBP1	SERBP1	749	chr1	67412620	67413316	-	696	TU2462:SERBP1:P3	UTR3	NA
chr1	67419717	67420159	-	TRUE	TU2462:SERBP1	SERBP1	442	chr1	67419830	67420124	-	294	TU2462:SERBP1:P2	Exonic	NA
chr1	67424703	67425238	-	TRUE	TU2462:SERBP1	SERBP1	535	chr1	67424798	67425221	-	423	TU2462:SERBP1:P1	Exonic	NA
chr13	37009118	37009778	-	TRUE	TU24620:SUPT20H	SUPT20H	660	chr13	37009175	37009718	-	543	TU24620:SUPT20H:P0	UTR3	NA
chr13	38053647	38053971	-	FALSE	TU24625:LINC00571	LINC00571	324	chr13	38053785	38053932	-	147	TU24625:LINC00571:P4	Exonic	NA
chr13	38300657	38300959	-	FALSE	TU24625:LINC00571	LINC00571	302	chr13	38300700	38300776	-	76	TU24625:LINC00571:P3	Intronic	NA
chr13	38336564	38336941	-	FALSE	TU24625:LINC00571	LINC00571	377	chr13	38336650	38336743	-	93	TU24625:LINC00571:P2	TSS-proximal	NA
chr13	38349610	38350051	-	FALSE	TU24625:LINC00571	LINC00571	441	chr13	38349614	38349993	-	379	TU24625:LINC00571:P1	TSS-proximal	NA
chr13	39009688	39010420	-	TRUE	TU24629:PROSER1	PROSER1	732	chr13	39009851	39010352	-	501	TU24629:PROSER1:P2	UTR3	NA
chr13	39010959	39011378	-	TRUE	TU24629:PROSER1	PROSER1	419	chr13	39011047	39011172	-	125	TU24629:PROSER1:P1	UTR3	NA
chr1	67701289	67701791	-	TRUE	TU2463:GNG12	GNG12	502	chr1	67701329	67701727	-	398	TU2463:GNG12:P0	UTR3	NA
chr13	39342721	39343127	-	TRUE	TU24630:LHFPL6	LHFPL6	406	chr13	39342890	39342924	-	34	TU24630:LHFPL6:P0	UTR3	NA
chr13	40485842	40486145	-	FALSE	TU24631:LINC00598	LINC00598	303	chr13	40485914	40485981	-	67	TU24631:LINC00598:P3	Intronic	NA
chr13	40498048	40498380	-	FALSE	TU24631:LINC00598	LINC00598	332	chr13	40498135	40498301	-	166	TU24631:LINC00598:P2	TSS-proximal	NA
chr13	40527643	40528141	-	FALSE	TU24631:LINC00598	LINC00598	498	chr13	40527748	40528054	-	306	TU24631:LINC00598:P1	TSS-proximal	NA
chr13	40551351	40551818	-	TRUE	TU24632:FOXO1	FOXO1	467	chr13	40551429	40551815	-	386	TU24632:FOXO1:P4	Flank	NA
chr13	40555500	40556002	-	TRUE	TU24632:FOXO1	FOXO1	502	chr13	40555663	40555814	-	151	TU24632:FOXO1:P3	UTR3	NA
chr13	40628353	40628858	-	TRUE	TU24632:FOXO1	FOXO1	505	chr13	40628474	40628769	-	295	TU24632:FOXO1:P2	Intronic	NA
chr13	40664174	40665137	-	TRUE	TU24632:FOXO1	FOXO1	963	chr13	40664272	40665112	-	840	TU24632:FOXO1:P1	TSS-proximal	NA
chr13	40729099	40729642	-	TRUE	TU24633:MRPS31	MRPS31	543	chr13	40729234	40729535	-	301	TU24633:MRPS31:P0	UTR3	NA
chr13	40810002	40810501	-	FALSE	TU24634:ENSG00000290476	ENSG00000290476	499	chr13	40810073	40810479	-	406	TU24634:ENSG00000290476:P3	Flank	NA
chr13	40812131	40812570	-	FALSE	TU24634:ENSG00000290476	ENSG00000290476	439	chr13	40812308	40812347	-	39	TU24634:ENSG00000290476:P2	Exonic	NA
chr13	40826222	40826588	-	FALSE	TU24634:ENSG00000290476	ENSG00000290476	366	chr13	40826364	40826520	-	156	TU24634:ENSG00000290476:P1	Exonic	NA
chr13	40929777	40930258	-	TRUE	TU24637:ELF1	ELF1	481	chr13	40929832	40930257	-	425	TU24637:ELF1:P2	Flank	NA
chr13	40931794	40932458	-	TRUE	TU24637:ELF1	ELF1	664	chr13	40931794	40932422	-	628	TU24637:ELF1:P1	UTR3	NA
chr13	41127373	41127825	-	TRUE	TU24638:KBTBD6	KBTBD6	452	chr13	41127564	41127576	-	12	TU24638:KBTBD6:P0	UTR3	NA
chr13	41188743	41189284	-	TRUE	TU24639:KBTBD7	KBTBD7	541	chr13	41188907	41189245	-	338	TU24639:KBTBD7:P2	Flank	NA
chr13	41189636	41190107	-	TRUE	TU24639:KBTBD7	KBTBD7	471	chr13	41189817	41190043	-	226	TU24639:KBTBD7:P1	UTR3	NA
chr13	41216202	41216690	-	TRUE	TU24640:MTRF1	MTRF1	488	chr13	41216368	41216690	-	322	TU24640:MTRF1:P6	UTR3	NA
chr13	41216793	41217306	-	TRUE	TU24640:MTRF1	MTRF1	513	chr13	41216872	41217114	-	242	TU24640:MTRF1:P5	UTR3	NA
chr13	41233758	41234101	-	TRUE	TU24640:MTRF1	MTRF1	343	chr13	41233885	41233954	-	69	TU24640:MTRF1:P4	Exonic	NA
chr13	41251818	41252916	-	TRUE	TU24640:MTRF1	MTRF1	1098	chr13	41251869	41252741	-	872	TU24640:MTRF1:P3	UTR3	TU24640:mP1
chr13	41254239	41254702	-	TRUE	TU24640:MTRF1	MTRF1	463	chr13	41254312	41254618	-	306	TU24640:MTRF1:P2	Exonic	TU24640:mP1
chr13	41262721	41263105	-	TRUE	TU24640:MTRF1	MTRF1	384	chr13	41262871	41263056	-	185	TU24640:MTRF1:P1	TSS-proximal	NA
chr13	41566627	41567122	-	TRUE	TU24642:VWA8	VWA8	495	chr13	41566822	41567057	-	235	TU24642:VWA8:P3	UTR3	NA
chr13	41719135	41719605	-	TRUE	TU24642:VWA8	VWA8	470	chr13	41719328	41719525	-	197	TU24642:VWA8:P2	UTR3	NA
chr13	41865224	41866006	-	TRUE	TU24642:VWA8	VWA8	782	chr13	41865233	41865926	-	693	TU24642:VWA8:P1	Exonic	NA
chr13	42039184	42040111	-	FALSE	TU24643:ENSG00000231530	ENSG00000231530	927	chr13	42039203	42040075	-	872	TU24643:ENSG00000231530:P2	Flank	NA
chr13	42044218	42044518	-	FALSE	TU24643:ENSG00000231530	ENSG00000231530	300	chr13	42044268	42044471	-	203	TU24643:ENSG00000231530:P1	TSS-proximal	NA
chr13	42886201	42886646	-	TRUE	TU24646:EPSTI1	EPSTI1	445	chr13	42886380	42886560	-	180	TU24646:EPSTI1:P4	UTR3	NA
chr13	42926091	42926615	-	TRUE	TU24646:EPSTI1	EPSTI1	524	chr13	42926407	42926498	-	91	TU24646:EPSTI1:P3	Exonic	TU24646:mP1
chr13	42962968	42963330	-	TRUE	TU24646:EPSTI1	EPSTI1	362	chr13	42963255	42963324	-	69	TU24646:EPSTI1:P2	Exonic	TU24646:mP1
chr13	42963774	42964232	-	TRUE	TU24646:EPSTI1	EPSTI1	458	chr13	42964058	42964108	-	50	TU24646:EPSTI1:P1	Exonic	TU24646:mP1
chr13	43212945	43213428	-	TRUE	TU24647:ENOX1	ENOX1	483	chr13	43213116	43213263	-	147	TU24647:ENOX1:P2	UTR3	NA
chr13	43213433	43214009	-	TRUE	TU24647:ENOX1	ENOX1	576	chr13	43213511	43213795	-	284	TU24647:ENOX1:P1	UTR3	NA
chr13	43836132	43836624	-	TRUE	TU24649:CCDC122	CCDC122	492	chr13	43836194	43836382	-	188	TU24649:CCDC122:P4	UTR3	NA
chr13	43857982	43858382	-	TRUE	TU24649:CCDC122	CCDC122	400	chr13	43858147	43858328	-	181	TU24649:CCDC122:P3	UTR3	NA
chr13	43859313	43860030	-	TRUE	TU24649:CCDC122	CCDC122	717	chr13	43859342	43860001	-	659	TU24649:CCDC122:P2	Exonic	NA
chr13	43879048	43879755	-	TRUE	TU24649:CCDC122	CCDC122	707	chr13	43879113	43879238	-	125	TU24649:CCDC122:P1	TSS-proximal	NA
chr1	68098274	68098734	-	TRUE	TU2465:WLS	WLS	460	chr1	68098433	68098703	-	270	TU2465:WLS:P3	UTR3	NA
chr1	68125203	68125867	-	TRUE	TU2465:WLS	WLS	664	chr1	68125283	68125663	-	380	TU2465:WLS:P2	UTR3	NA
chr1	68193419	68194165	-	TRUE	TU2465:WLS	WLS	746	chr1	68193455	68194151	-	696	TU2465:WLS:P1	UTR3	NA
chr13	44433311	44433814	-	TRUE	TU24657:TSC22D1	TSC22D1	503	chr13	44433368	44433734	-	366	TU24657:TSC22D1:P3	UTR3	NA
chr13	44435878	44436184	-	TRUE	TU24657:TSC22D1	TSC22D1	306	chr13	44435886	44436178	-	292	TU24657:TSC22D1:P2	Exonic	NA
chr13	44436234	44436736	-	TRUE	TU24657:TSC22D1	TSC22D1	502	chr13	44436303	44436736	-	433	TU24657:TSC22D1:P1	Exonic	NA
chr13	44939096	44939495	-	TRUE	TU24660:NUFIP1	NUFIP1	399	chr13	44939115	44939395	-	280	TU24660:NUFIP1:P0	UTR3	NA
chr13	44996701	44997035	-	FALSE	TU24661:ENSG00000223732	ENSG00000223732	334	chr13	44996782	44996813	-	31	TU24661:ENSG00000223732:P0	Intronic	NA
chr13	45187789	45188326	-	TRUE	TU24662:KCTD4	KCTD4	537	chr13	45187909	45187926	-	17	TU24662:KCTD4:P2	Flank	NA
chr13	45188774	45189207	-	TRUE	TU24662:KCTD4	KCTD4	433	chr13	45188908	45188909	-	1	TU24662:KCTD4:P1	Flank	NA
chr13	45336698	45337420	-	TRUE	TU24663:TPT1	TPT1	722	chr13	45336776	45337420	-	644	TU24663:TPT1:P2	UTR3	NA
chr13	45338369	45338759	-	TRUE	TU24663:TPT1	TPT1	390	chr13	45338659	45338758	-	99	TU24663:TPT1:P1	UTR3	NA
chr13	45389087	45389514	-	TRUE	TU24664:SLC25A30	SLC25A30	427	chr13	45389158	45389300	-	142	TU24664:SLC25A30:P0	Flank	NA
chr13	45954274	45954807	-	TRUE	TU24668:ZC3H13	ZC3H13	533	chr13	45954464	45954471	-	7	TU24668:ZC3H13:P4	UTR3	NA
chr13	46009967	46010550	-	TRUE	TU24668:ZC3H13	ZC3H13	583	chr13	46010099	46010479	-	380	TU24668:ZC3H13:P3	UTR3	NA
chr13	46042000	46042372	-	TRUE	TU24668:ZC3H13	ZC3H13	372	chr13	46042028	46042280	-	252	TU24668:ZC3H13:P2	Exonic	TU24668:mP1
chr13	46044771	46045132	-	TRUE	TU24668:ZC3H13	ZC3H13	361	chr13	46044872	46045107	-	235	TU24668:ZC3H13:P1	TSS-proximal	TU24668:mP1
chr1	68477725	68478037	-	TRUE	TU2467:DEPDC1	DEPDC1	312	chr1	68477789	68477849	-	60	TU2467:DEPDC1:P0	Exonic	NA
chr13	46125694	46126235	-	TRUE	TU24670:LCP1	LCP1	541	chr13	46125909	46126007	-	98	TU24670:LCP1:P0	UTR3	NA
chr13	46342769	46343264	-	TRUE	TU24672:RUBCNL	RUBCNL	495	chr13	46342960	46343132	-	172	TU24672:RUBCNL:P0	UTR3	NA
chr13	46771051	46771576	-	TRUE	TU24675:ESD	ESD	525	chr13	46771232	46771500	-	268	TU24675:ESD:P2	UTR3	NA
chr13	46777012	46777716	-	TRUE	TU24675:ESD	ESD	704	chr13	46777085	46777558	-	473	TU24675:ESD:P1	UTR3	NA
chr13	47942457	47943030	-	TRUE	TU24679:SUCLA2	SUCLA2	573	chr13	47942606	47942948	-	342	TU24679:SUCLA2:P0	UTR3	NA
chr13	48076867	48077631	-	TRUE	TU24681:MED4	MED4	764	chr13	48076969	48077578	-	609	TU24681:MED4:P2	UTR3	TU24681:mP1
chr13	48079657	48079962	-	TRUE	TU24681:MED4	MED4	305	chr13	48079741	48079954	-	213	TU24681:MED4:P1	Exonic	TU24681:mP1
chr13	48410898	48411418	-	TRUE	TU24684:LPAR6	LPAR6	520	chr13	48411044	48411301	-	257	TU24684:LPAR6:P3	UTR3	NA
chr13	48411550	48412018	-	TRUE	TU24684:LPAR6	LPAR6	468	chr13	48411740	48411889	-	149	TU24684:LPAR6:P2	Exonic	NA
chr13	48412483	48412801	-	TRUE	TU24684:LPAR6	LPAR6	318	chr13	48412495	48412798	-	303	TU24684:LPAR6:P1	Exonic	NA
chr13	48488765	48489251	-	TRUE	TU24685:RCBTB2	RCBTB2	486	chr13	48488911	48489116	-	205	TU24685:RCBTB2:P0	UTR3	NA
chr13	48974763	48975253	-	FALSE	TU24689:ENSG00000275202	ENSG00000275202	490	chr13	48974787	48975117	-	330	TU24689:ENSG00000275202:P0	Exonic	NA
chr13	49235330	49235890	-	FALSE	TU24690:ENSG00000288743	ENSG00000288743	560	chr13	49235509	49235755	-	246	TU24690:ENSG00000288743:P0	Exonic	NA
chr13	49308454	49308906	-	TRUE	TU24691:CAB39L	CAB39L	452	chr13	49308622	49308726	-	104	TU24691:CAB39L:P2	UTR3	NA
chr13	49310442	49310938	-	TRUE	TU24691:CAB39L	CAB39L	496	chr13	49310551	49310879	-	328	TU24691:CAB39L:P1	UTR3	NA
chr13	49531748	49532214	-	TRUE	TU24692:RCBTB1	RCBTB1	466	chr13	49531943	49531972	-	29	TU24692:RCBTB1:P2	UTR3	NA
chr13	49549149	49549517	-	TRUE	TU24692:RCBTB1	RCBTB1	368	chr13	49549267	49549329	-	62	TU24692:RCBTB1:P1	Exonic	NA
chr13	49660516	49661092	-	TRUE	TU24693:EBPL	EBPL	576	chr13	49660528	49661016	-	488	TU24693:EBPL:P0	UTR3	NA
chr13	49699126	49699581	-	TRUE	TU24694:KPNA3	KPNA3	455	chr13	49699217	49699511	-	294	TU24694:KPNA3:P2	UTR3	NA
chr13	49700813	49701496	-	TRUE	TU24694:KPNA3	KPNA3	683	chr13	49700853	49701484	-	631	TU24694:KPNA3:P1	UTR3	NA
chr13	49912518	49912958	-	TRUE	TU24695:SPRYD7	SPRYD7	440	chr13	49912695	49912712	-	17	TU24695:SPRYD7:P3	UTR3	NA
chr13	49914166	49915214	-	TRUE	TU24695:SPRYD7	SPRYD7	1048	chr13	49914220	49915099	-	879	TU24695:SPRYD7:P2	UTR3	NA
chr13	49927790	49928172	-	TRUE	TU24695:SPRYD7	SPRYD7	382	chr13	49927946	49928017	-	71	TU24695:SPRYD7:P1	Exonic	NA
chr13	49953399	49953715	-	FALSE	TU24696:DLEU2	DLEU2	316	chr13	49953477	49953646	-	169	TU24696:DLEU2:P5	Flank	NA
chr13	49953968	49954289	-	FALSE	TU24696:DLEU2	DLEU2	321	chr13	49954054	49954235	-	181	TU24696:DLEU2:P4	Flank	NA
chr13	49954574	49955024	-	FALSE	TU24696:DLEU2	DLEU2	450	chr13	49954718	49955022	-	304	TU24696:DLEU2:P3	Flank	NA
chr13	49956364	49956983	-	FALSE	TU24696:DLEU2	DLEU2	619	chr13	49956432	49956871	-	439	TU24696:DLEU2:P2	Exonic	NA
chr13	50048999	50049715	-	FALSE	TU24696:DLEU2	DLEU2	716	chr13	50049186	50049610	-	424	TU24696:DLEU2:P1	Exonic	NA
chr13	50908819	50909118	-	FALSE	TU24699:RNASEH2B-AS1	RNASEH2B-AS1	299	chr13	50908868	50908958	-	90	TU24699:RNASEH2B-AS1:P0	TSS-proximal	NA
chr13	51365031	51365828	-	TRUE	TU24701:INTS6	INTS6	797	chr13	51365133	51365769	-	636	TU24701:INTS6:P0	UTR3	NA
chr13	51767799	51768286	-	TRUE	TU24702:DHRS12	DHRS12	487	chr13	51767984	51768196	-	212	TU24702:DHRS12:P0	UTR3	NA
chr13	51932476	51932938	-	TRUE	TU24704:ATP7B	ATP7B	462	chr13	51932668	51932834	-	166	TU24704:ATP7B:P0	UTR3	NA
chr13	52034442	52035118	-	TRUE	TU24705:NEK5	NEK5	676	chr13	52034504	52034900	-	396	TU24705:NEK5:P0	UTR3	NA
chr13	52132457	52132924	-	TRUE	TU24706:NEK3	NEK3	467	chr13	52132642	52132681	-	39	TU24706:NEK3:P2	UTR3	NA
chr13	52144526	52144883	-	TRUE	TU24706:NEK3	NEK3	357	chr13	52144570	52144881	-	311	TU24706:NEK3:P1	Exonic	NA
chr13	52167536	52167943	-	FALSE	TU24707:MRPS31P5	MRPS31P5	407	chr13	52167708	52167732	-	24	TU24707:MRPS31P5:P0	Exonic	NA
chr13	52376975	52377463	-	TRUE	TU24709:THSD1	THSD1	488	chr13	52377162	52377181	-	19	TU24709:THSD1:P0	UTR3	NA
chr1	70144442	70145089	-	TRUE	TU2471:LRRC40	LRRC40	647	chr1	70144458	70145006	-	548	TU2471:LRRC40:P0	UTR3	NA
chr13	52434291	52435216	-	TRUE	TU24710:VPS36	VPS36	925	chr13	52434358	52435169	-	811	TU24710:VPS36:P2	Exonic	NA
chr13	52436073	52436487	-	TRUE	TU24710:VPS36	VPS36	414	chr13	52436125	52436397	-	272	TU24710:VPS36:P1	Exonic	NA
chr13	52454584	52455059	-	FALSE	TU24711:CKAP2-DT	CKAP2-DT	475	chr13	52454689	52454913	-	224	TU24711:CKAP2-DT:P0	Exonic	NA
chr13	52649464	52650086	-	FALSE	TU24713:SUGT1-DT	SUGT1-DT	622	chr13	52649501	52649968	-	467	TU24713:SUGT1-DT:P3	Flank	NA
chr13	52651136	52651628	-	FALSE	TU24713:SUGT1-DT	SUGT1-DT	492	chr13	52651279	52651530	-	251	TU24713:SUGT1-DT:P2	Exonic	NA
chr13	52651744	52652190	-	FALSE	TU24713:SUGT1-DT	SUGT1-DT	446	chr13	52651827	52651927	-	100	TU24713:SUGT1-DT:P1	TSS-proximal	NA
chr13	52698273	52698872	-	TRUE	TU24714:CNMD	CNMD	599	chr13	52698433	52698470	-	37	TU24714:CNMD:P0	Flank	NA
chr13	59665425	59665759	-	TRUE	TU24726:DIAPH3	DIAPH3	334	chr13	59665582	59665740	-	158	TU24726:DIAPH3:P0	UTR3	NA
chr1	70257688	70258314	-	TRUE	TU2473:ANKRD13C	ANKRD13C	626	chr1	70257859	70258188	-	329	TU2473:ANKRD13C:P3	Flank	NA
chr1	70258823	70259189	-	TRUE	TU2473:ANKRD13C	ANKRD13C	366	chr1	70258839	70259137	-	298	TU2473:ANKRD13C:P2	UTR3	NA
chr1	70261052	70261643	-	TRUE	TU2473:ANKRD13C	ANKRD13C	591	chr1	70261144	70261561	-	417	TU2473:ANKRD13C:P1	UTR3	NA
chr13	70084538	70084853	-	TRUE	TU24741:KLHL1	KLHL1	315	chr13	70084622	70084657	-	35	TU24741:KLHL1:P0	TSS-proximal	NA
chr13	71437809	71438129	-	TRUE	TU24742:DACH1	DACH1	320	chr13	71437955	71437973	-	18	TU24742:DACH1:P2	UTR3	NA
chr13	71440421	71440726	-	TRUE	TU24742:DACH1	DACH1	305	chr13	71440493	71440672	-	179	TU24742:DACH1:P1	UTR3	NA
chr13	72708155	72708653	-	TRUE	TU24743:MZT1	MZT1	498	chr13	72708346	72708545	-	199	TU24743:MZT1:P0	UTR3	NA
chr13	72747250	72748031	-	TRUE	TU24744:DIS3	DIS3	781	chr13	72747254	72748029	-	775	TU24744:DIS3:P4	Flank	NA
chr13	72749347	72750098	-	TRUE	TU24744:DIS3	DIS3	751	chr13	72749428	72750046	-	618	TU24744:DIS3:P3	Flank	NA
chr13	72757186	72757725	-	TRUE	TU24744:DIS3	DIS3	539	chr13	72757219	72757610	-	391	TU24744:DIS3:P2	UTR3	NA
chr13	72780639	72781239	-	TRUE	TU24744:DIS3	DIS3	600	chr13	72780708	72781237	-	529	TU24744:DIS3:P1	TSS-proximal	NA
chr13	73683980	73684280	-	TRUE	TU24746:KLF12	KLF12	300	chr13	73684059	73684180	-	121	TU24746:KLF12:P5	Flank	NA
chr13	73685898	73686312	-	TRUE	TU24746:KLF12	KLF12	414	chr13	73686012	73686106	-	94	TU24746:KLF12:P4	UTR3	NA
chr13	73694121	73694517	-	TRUE	TU24746:KLF12	KLF12	396	chr13	73694286	73694456	-	170	TU24746:KLF12:P3	UTR3	NA
chr13	73812487	73813100	-	TRUE	TU24746:KLF12	KLF12	613	chr13	73812496	73812889	-	393	TU24746:KLF12:P2	Intronic	NA
chr13	74082434	74082743	-	TRUE	TU24746:KLF12	KLF12	309	chr13	74082473	74082674	-	201	TU24746:KLF12:P1	Intronic	NA
chr13	75284471	75284952	-	TRUE	TU24750:TBC1D4	TBC1D4	481	chr13	75284667	75284805	-	138	TU24750:TBC1D4:P3	UTR3	NA
chr13	75309797	75310301	-	TRUE	TU24750:TBC1D4	TBC1D4	504	chr13	75309948	75310267	-	319	TU24750:TBC1D4:P2	Exonic	TU24750:mP1
chr13	75312450	75312891	-	TRUE	TU24750:TBC1D4	TBC1D4	441	chr13	75312677	75312795	-	118	TU24750:TBC1D4:P1	Exonic	TU24750:mP1
chr13	75526228	75526679	-	TRUE	TU24752:COMMD6	COMMD6	451	chr13	75526361	75526625	-	264	TU24752:COMMD6:P0	UTR3	NA
chr13	75601951	75602289	-	FALSE	TU24753:LMO7-AS1	LMO7-AS1	338	chr13	75601957	75602144	-	187	TU24753:LMO7-AS1:P2	Flank	NA
chr13	75626499	75626833	-	FALSE	TU24753:LMO7-AS1	LMO7-AS1	334	chr13	75626595	75626767	-	172	TU24753:LMO7-AS1:P1	Intronic	NA
chr13	76879956	76880624	-	TRUE	TU24757:KCTD12	KCTD12	668	chr13	76880149	76880576	-	427	TU24757:KCTD12:P0	UTR3	NA
chr13	77005050	77005545	-	TRUE	TU24758:FBXL3	FBXL3	495	chr13	77005197	77005466	-	269	TU24758:FBXL3:P0	UTR3	NA
chr13	77044458	77045252	-	TRUE	TU24759:MYCBP2	MYCBP2	794	chr13	77044624	77045241	-	617	TU24759:MYCBP2:P3	UTR3	NA
chr13	77097425	77098135	-	TRUE	TU24759:MYCBP2	MYCBP2	710	chr13	77097511	77097966	-	455	TU24759:MYCBP2:P2	Exonic	NA
chr13	77269978	77270533	-	TRUE	TU24759:MYCBP2	MYCBP2	555	chr13	77270031	77270481	-	450	TU24759:MYCBP2:P1	Exonic	NA
chr13	78614091	78614562	-	TRUE	TU24769:OBI1	OBI1	471	chr13	78614231	78614476	-	245	TU24769:OBI1:P0	UTR3	NA
chr1	71063098	71063647	-	TRUE	TU2477:ZRANB2	ZRANB2	549	chr1	71063175	71063602	-	427	TU2477:ZRANB2:P4	UTR3	NA
chr1	71064922	71065335	-	TRUE	TU2477:ZRANB2	ZRANB2	413	chr1	71065042	71065307	-	265	TU2477:ZRANB2:P3	UTR3	NA
chr1	71065521	71065838	-	TRUE	TU2477:ZRANB2	ZRANB2	317	chr1	71065590	71065832	-	242	TU2477:ZRANB2:P2	UTR3	TU2477:mP1
chr1	71066501	71066988	-	TRUE	TU2477:ZRANB2	ZRANB2	487	chr1	71066634	71066970	-	336	TU2477:ZRANB2:P1	Exonic	TU2477:mP1
chr13	79311617	79312108	-	TRUE	TU24771:RBM26	RBM26	491	chr13	79311766	79312019	-	253	TU24771:RBM26:P2	UTR3	NA
chr13	79319776	79320243	-	TRUE	TU24771:RBM26	RBM26	467	chr13	79319836	79320193	-	357	TU24771:RBM26:P1	UTR3	NA
chr13	80335770	80336380	-	TRUE	TU24775:SPRY2	SPRY2	610	chr13	80335783	80336363	-	580	TU24775:SPRY2:P0	UTR3	NA
chr1	72273900	72274226	-	TRUE	TU2478:NEGR1	NEGR1	326	chr1	72273978	72274188	-	210	TU2478:NEGR1:P0	TSS-proximal	NA
chr13	85792598	85793071	-	TRUE	TU24786:SLITRK6	SLITRK6	473	chr13	85792689	85792859	-	170	TU24786:SLITRK6:P2	UTR3	NA
chr13	85793369	85794509	-	TRUE	TU24786:SLITRK6	SLITRK6	1140	chr13	85793435	85794419	-	984	TU24786:SLITRK6:P1	UTR3	NA
chr1	21301150	21302038	+	FALSE	TU248:ECE1-AS1	ECE1-AS1	888	chr1	21301329	21301861	+	532	TU248:ECE1-AS1:P0	Flank	NA
chr1	72636409	72636708	-	FALSE	TU2480:ENSG00000225087	ENSG00000225087	299	chr1	72636473	72636656	-	183	TU2480:ENSG00000225087:P2	Exonic	NA
chr1	72748668	72749110	-	FALSE	TU2480:ENSG00000225087	ENSG00000225087	442	chr1	72748832	72748924	-	92	TU2480:ENSG00000225087:P1	Exonic	NA
chr13	91349202	91349686	-	FALSE	TU24803:ENSG00000292285	ENSG00000292285	484	chr13	91349381	91349382	-	1	TU24803:ENSG00000292285:P2	Flank	NA
chr13	91353696	91354022	-	FALSE	TU24803:ENSG00000292285	ENSG00000292285	326	chr13	91353780	91353877	-	97	TU24803:ENSG00000292285:P1	Intronic	NA
chr13	94549243	94549724	-	FALSE	TU24812:ENSG00000289878	ENSG00000289878	481	chr13	94549616	94549630	-	14	TU24812:ENSG00000289878:P0	TSS-proximal	NA
chr13	94573857	94574342	-	TRUE	TU24813:TGDS	TGDS	485	chr13	94574051	94574161	-	110	TU24813:TGDS:P0	UTR3	NA
chr13	95017993	95018438	-	TRUE	TU24817:ABCC4	ABCC4	445	chr13	95018008	95018339	-	331	TU24817:ABCC4:P2	Flank	NA
chr13	95019633	95020130	-	TRUE	TU24817:ABCC4	ABCC4	497	chr13	95019715	95019862	-	147	TU24817:ABCC4:P1	UTR3	NA
chr1	74182243	74182647	-	TRUE	TU2482:LRRIQ3	LRRIQ3	404	chr1	74182256	74182498	-	242	TU2482:LRRIQ3:P0	TSS-proximal	NA
chr13	95672637	95673098	-	FALSE	TU24820:DNAJC3-DT	DNAJC3-DT	461	chr13	95672639	95672936	-	297	TU24820:DNAJC3-DT:P2	Exonic	NA
chr13	95675848	95676189	-	FALSE	TU24820:DNAJC3-DT	DNAJC3-DT	341	chr13	95675858	95676140	-	282	TU24820:DNAJC3-DT:P1	TSS-proximal	NA
chr13	95801252	95801818	-	TRUE	TU24821:UGGT2	UGGT2	566	chr13	95801277	95801816	-	539	TU24821:UGGT2:P5	UTR3	NA
chr13	95867103	95867424	-	TRUE	TU24821:UGGT2	UGGT2	321	chr13	95867338	95867363	-	25	TU24821:UGGT2:P4	Exonic	NA
chr13	95876722	95877415	-	TRUE	TU24821:UGGT2	UGGT2	693	chr13	95876838	95877342	-	504	TU24821:UGGT2:P3	Exonic	NA
chr13	95984711	95985304	-	TRUE	TU24821:UGGT2	UGGT2	593	chr13	95984870	95985289	-	419	TU24821:UGGT2:P2	UTR3	NA
chr13	95986195	95986516	-	TRUE	TU24821:UGGT2	UGGT2	321	chr13	95986357	95986358	-	1	TU24821:UGGT2:P1	UTR3	NA
chr13	96985531	96985978	-	TRUE	TU24822:OXGR1	OXGR1	447	chr13	96985712	96985720	-	8	TU24822:OXGR1:P0	UTR3	NA
chr13	97276661	97277160	-	FALSE	TU24824:ENSG00000286334	ENSG00000286334	499	chr13	97276799	97276829	-	30	TU24824:ENSG00000286334:P2	Flank	NA
chr13	97287660	97288172	-	FALSE	TU24824:ENSG00000286334	ENSG00000286334	512	chr13	97287699	97288095	-	396	TU24824:ENSG00000286334:P1	Intronic	NA
chr13	98431291	98431905	-	FALSE	TU24830:FARP1-AS1	FARP1-AS1	614	chr13	98431425	98431848	-	423	TU24830:FARP1-AS1:P3	Flank	NA
chr13	98435209	98435645	-	FALSE	TU24830:FARP1-AS1	FARP1-AS1	436	chr13	98435219	98435627	-	408	TU24830:FARP1-AS1:P2	TSS-proximal	NA
chr13	98435825	98436324	-	FALSE	TU24830:FARP1-AS1	FARP1-AS1	499	chr13	98435839	98436229	-	390	TU24830:FARP1-AS1:P1	TSS-proximal	NA
chr13	98451955	98453022	-	TRUE	TU24831:STK24	STK24	1067	chr13	98452139	98453000	-	861	TU24831:STK24:P2	UTR3	NA
chr13	98455124	98455635	-	TRUE	TU24831:STK24	STK24	511	chr13	98455126	98455609	-	483	TU24831:STK24:P1	UTR3	NA
chr13	98683568	98684147	-	TRUE	TU24832:SLC15A1	SLC15A1	579	chr13	98683681	98684143	-	462	TU24832:SLC15A1:P2	UTR3	NA
chr13	98751607	98752521	-	TRUE	TU24832:SLC15A1	SLC15A1	914	chr13	98751733	98752497	-	764	TU24832:SLC15A1:P1	TSS-proximal	NA
chr13	98793283	98793794	-	TRUE	TU24833:DOCK9	DOCK9	511	chr13	98793485	98793780	-	295	TU24833:DOCK9:P0	UTR3	NA
chr13	99196222	99196637	-	FALSE	TU24834:UBAC2-AS1	UBAC2-AS1	415	chr13	99196335	99196620	-	285	TU24834:UBAC2-AS1:P3	Exonic	NA
chr13	99197364	99197795	-	FALSE	TU24834:UBAC2-AS1	UBAC2-AS1	431	chr13	99197549	99197566	-	17	TU24834:UBAC2-AS1:P2	Exonic	NA
chr13	99199504	99200531	-	FALSE	TU24834:UBAC2-AS1	UBAC2-AS1	1027	chr13	99199580	99200125	-	545	TU24834:UBAC2-AS1:P1	TSS-proximal	NA
chr13	99250633	99251046	-	TRUE	TU24835:GPR18	GPR18	413	chr13	99250764	99250914	-	150	TU24835:GPR18:P0	Flank	NA
chr13	99292062	99292455	-	TRUE	TU24836:GPR183	GPR183	393	chr13	99292127	99292324	-	197	TU24836:GPR183:P3	Flank	NA
chr13	99292609	99292926	-	TRUE	TU24836:GPR183	GPR183	317	chr13	99292718	99292735	-	17	TU24836:GPR183:P2	Flank	NA
chr13	99294340	99295191	-	TRUE	TU24836:GPR183	GPR183	851	chr13	99294535	99295177	-	642	TU24836:GPR183:P1	UTR3	NA
chr13	99499455	99499923	-	FALSE	TU24840:LINC00449	LINC00449	468	chr13	99499608	99499795	-	187	TU24840:LINC00449:P0	Exonic	NA
chr13	100085852	100086665	-	FALSE	TU24849:PCCA-DT	PCCA-DT	813	chr13	100086024	100086607	-	583	TU24849:PCCA-DT:P0	TSS-proximal	NA
chr13	100527338	100527685	-	TRUE	TU24852:GGACT	GGACT	347	chr13	100527456	100527473	-	17	TU24852:GGACT:P2	Flank	NA
chr13	100530007	100530493	-	TRUE	TU24852:GGACT	GGACT	486	chr13	100530179	100530312	-	133	TU24852:GGACT:P1	UTR3	NA
chr13	100603494	100604210	-	TRUE	TU24854:TMTC4	TMTC4	716	chr13	100603623	100604115	-	492	TU24854:TMTC4:P2	UTR3	NA
chr13	100625289	100625679	-	TRUE	TU24854:TMTC4	TMTC4	390	chr13	100625441	100625568	-	127	TU24854:TMTC4:P1	Exonic	NA
chr1	74698614	74698989	-	FALSE	TU2486:ENSG00000272864	ENSG00000272864	375	chr1	74698660	74698774	-	114	TU2486:ENSG00000272864:P0	Exonic	NA
chr13	102765764	102766428	-	TRUE	TU24863:TEX30	TEX30	664	chr13	102765884	102766338	-	454	TU24863:TEX30:P0	UTR3	NA
chr13	103043770	103044238	-	TRUE	TU24865:SLC10A2	SLC10A2	468	chr13	103043982	103044192	-	210	TU24865:SLC10A2:P0	UTR3	NA
chr1	74705278	74706014	-	TRUE	TU2487:CRYZ	CRYZ	736	chr1	74705293	74705974	-	681	TU2487:CRYZ:P2	UTR3	NA
chr1	74710017	74710319	-	TRUE	TU2487:CRYZ	CRYZ	302	chr1	74710091	74710236	-	145	TU2487:CRYZ:P1	Exonic	NA
chr13	106489530	106490075	-	TRUE	TU24870:EFNB2	EFNB2	545	chr13	106489730	106490007	-	277	TU24870:EFNB2:P0	UTR3	NA
chr13	106543113	106543616	-	TRUE	TU24872:ARGLU1	ARGLU1	503	chr13	106543147	106543568	-	421	TU24872:ARGLU1:P2	UTR3	NA
chr13	106567380	106567857	-	TRUE	TU24872:ARGLU1	ARGLU1	477	chr13	106567380	106567852	-	472	TU24872:ARGLU1:P1	TSS-proximal	NA
chr13	107567889	107568345	-	TRUE	TU24876:NALF1	NALF1	456	chr13	107567900	107568306	-	406	TU24876:NALF1:P4	Intronic	NA
chr13	107599472	107599790	-	TRUE	TU24876:NALF1	NALF1	318	chr13	107599526	107599654	-	128	TU24876:NALF1:P3	Intronic	NA
chr13	107744684	107745001	-	TRUE	TU24876:NALF1	NALF1	317	chr13	107744715	107744978	-	263	TU24876:NALF1:P2	Intronic	NA
chr13	107760581	107761154	-	TRUE	TU24876:NALF1	NALF1	573	chr13	107760618	107761116	-	498	TU24876:NALF1:P1	Intronic	NA
chr13	108207245	108207803	-	TRUE	TU24879:LIG4	LIG4	558	chr13	108207365	108207773	-	408	TU24879:LIG4:P2	UTR3	NA
chr13	108208100	108208715	-	TRUE	TU24879:LIG4	LIG4	615	chr13	108208217	108208694	-	477	TU24879:LIG4:P1	UTR3	NA
chr13	109423945	109424442	-	FALSE	TU24882:ENSG00000289901	ENSG00000289901	497	chr13	109424111	109424324	-	213	TU24882:ENSG00000289901:P0	TSS-proximal	NA
chr13	109748845	109749374	-	TRUE	TU24884:IRS2	IRS2	529	chr13	109749028	109749213	-	185	TU24884:IRS2:P2	Flank	NA
chr13	109749661	109750143	-	TRUE	TU24884:IRS2	IRS2	482	chr13	109749677	109750060	-	383	TU24884:IRS2:P1	Flank	NA
chr13	110148910	110149209	-	TRUE	TU24889:COL4A1	COL4A1	299	chr13	110148965	110149068	-	103	TU24889:COL4A1:P0	UTR3	NA
chr13	110502161	110502586	-	FALSE	TU24891:COL4A2-AS1	COL4A2-AS1	425	chr13	110502308	110502430	-	122	TU24891:COL4A2-AS1:P0	Exonic	NA
chr13	110516731	110517354	-	FALSE	TU24892:ENSG00000289010	ENSG00000289010	623	chr13	110516896	110517093	-	197	TU24892:ENSG00000289010:P0	Flank	NA
chr13	110522861	110523466	-	TRUE	TU24893:RAB20	RAB20	605	chr13	110523057	110523265	-	208	TU24893:RAB20:P0	UTR3	NA
chr13	110609401	110609703	-	FALSE	TU24894:NAXD-AS1	NAXD-AS1	302	chr13	110609433	110609544	-	111	TU24894:NAXD-AS1:P2	Flank	NA
chr13	110612893	110613345	-	FALSE	TU24894:NAXD-AS1	NAXD-AS1	452	chr13	110613078	110613315	-	237	TU24894:NAXD-AS1:P1	Exonic	NA
chr13	110641219	110641656	-	TRUE	TU24895:CARS2	CARS2	437	chr13	110641406	110641599	-	193	TU24895:CARS2:P0	UTR3	NA
chr13	110869130	110869501	-	FALSE	TU24897:PRECSIT	PRECSIT	371	chr13	110869143	110869278	-	135	TU24897:PRECSIT:P0	Exonic	NA
chr13	110878332	110878836	-	TRUE	TU24898:ANKRD10	ANKRD10	504	chr13	110878534	110878744	-	210	TU24898:ANKRD10:P2	UTR3	NA
chr13	110904639	110905568	-	TRUE	TU24898:ANKRD10	ANKRD10	929	chr13	110904729	110905509	-	780	TU24898:ANKRD10:P1	Intronic	NA
chr13	112484811	112485303	-	TRUE	TU24907:TUBGCP3	TUBGCP3	492	chr13	112485004	112485124	-	120	TU24907:TUBGCP3:P3	UTR3	NA
chr13	112498738	112499282	-	TRUE	TU24907:TUBGCP3	TUBGCP3	544	chr13	112498799	112499084	-	285	TU24907:TUBGCP3:P2	UTR3	NA
chr13	112546205	112546710	-	TRUE	TU24907:TUBGCP3	TUBGCP3	505	chr13	112546254	112546632	-	378	TU24907:TUBGCP3:P1	UTR3	NA
chr13	112688146	112688577	-	FALSE	TU24909:ENSG00000274922	ENSG00000274922	431	chr13	112688294	112688299	-	5	TU24909:ENSG00000274922:P0	Exonic	NA
chr1	75201941	75202405	-	TRUE	TU2491:SLC44A5	SLC44A5	464	chr1	75202126	75202305	-	179	TU2491:SLC44A5:P2	UTR3	NA
chr1	75204308	75204758	-	TRUE	TU2491:SLC44A5	SLC44A5	450	chr1	75204405	75204668	-	263	TU2491:SLC44A5:P1	UTR3	NA
chr13	112967295	112967777	-	FALSE	TU24912:MCF2L-AS1	MCF2L-AS1	482	chr13	112967448	112967577	-	129	TU24912:MCF2L-AS1:P0	Exonic	NA
chr13	113163813	113164266	-	FALSE	TU24915:ENSG00000269125	ENSG00000269125	453	chr13	113163966	113163998	-	32	TU24915:ENSG00000269125:P0	Flank	NA
chr13	113177400	113177972	-	TRUE	TU24916:PCID2	PCID2	572	chr13	113177535	113177837	-	302	TU24916:PCID2:P0	UTR3	NA
chr13	113323994	113324447	-	TRUE	TU24917:GRTP1	GRTP1	453	chr13	113324136	113324428	-	292	TU24917:GRTP1:P2	UTR3	NA
chr13	113324681	113325226	-	TRUE	TU24917:GRTP1	GRTP1	545	chr13	113324767	113325013	-	246	TU24917:GRTP1:P1	UTR3	NA
chr13	113421756	113422223	-	TRUE	TU24919:ADPRHL1	ADPRHL1	467	chr13	113421912	113421988	-	76	TU24919:ADPRHL1:P0	UTR3	NA
chr13	113455615	113456336	-	TRUE	TU24920:DCUN1D2	DCUN1D2	721	chr13	113455817	113456125	-	308	TU24920:DCUN1D2:P3	UTR3	NA
chr13	113485084	113485478	-	TRUE	TU24920:DCUN1D2	DCUN1D2	394	chr13	113485239	113485249	-	10	TU24920:DCUN1D2:P2	Intronic	NA
chr13	113489193	113489678	-	TRUE	TU24920:DCUN1D2	DCUN1D2	485	chr13	113489261	113489593	-	332	TU24920:DCUN1D2:P1	TSS-proximal	NA
chr13	113643912	113644236	-	TRUE	TU24921:ATP4B	ATP4B	324	chr13	113644024	113644039	-	15	TU24921:ATP4B:P0	Flank	NA
chr13	113820354	113820843	-	TRUE	TU24922:GAS6	GAS6	489	chr13	113820545	113820734	-	189	TU24922:GAS6:P0	UTR3	NA
chr13	113948601	113949154	-	TRUE	TU24925:C13orf46	C13orf46	553	chr13	113948786	113949106	-	320	TU24925:C13orf46:P0	Flank	NA
chr13	113977572	113978073	-	TRUE	TU24926:RASA3	RASA3	501	chr13	113977782	113977960	-	178	TU24926:RASA3:P2	UTR3	NA
chr13	114013280	114014324	-	TRUE	TU24926:RASA3	RASA3	1044	chr13	114013395	114014288	-	893	TU24926:RASA3:P1	Intronic	NA
chr13	114270753	114271291	-	FALSE	TU24930:ENSG00000285672	ENSG00000285672	538	chr13	114270914	114271261	-	347	TU24930:ENSG00000285672:P2	Flank	NA
chr13	114272594	114272895	-	FALSE	TU24930:ENSG00000285672	ENSG00000285672	301	chr13	114272677	114272734	-	57	TU24930:ENSG00000285672:P1	Flank	NA
chr1	77088799	77089264	-	TRUE	TU2494:PIGK	PIGK	465	chr1	77088980	77088995	-	15	TU2494:PIGK:P2	UTR3	NA
chr1	77091608	77092473	-	TRUE	TU2494:PIGK	PIGK	865	chr1	77091658	77092393	-	735	TU2494:PIGK:P1	UTR3	NA
chr14	20311054	20311388	+	FALSE	TU24959:ENSG00000258459	ENSG00000258459	334	chr14	20311258	20311325	+	67	TU24959:ENSG00000258459:P0	Flank	NA
chr1	77432650	77432964	-	FALSE	TU2496:ENSG00000287647	ENSG00000287647	314	chr1	77432730	77432863	-	133	TU2496:ENSG00000287647:P0	Exonic	NA
chr14	20320524	20320987	+	FALSE	TU24960:ENSG00000287735	ENSG00000287735	463	chr14	20320804	20320824	+	20	TU24960:ENSG00000287735:P0	Flank	NA
chr14	20357452	20358107	+	TRUE	TU24961:PARP2	PARP2	655	chr14	20357808	20357913	+	105	TU24961:PARP2:P0	UTR3	NA
chr14	20457447	20457965	+	TRUE	TU24964:APEX1	APEX1	518	chr14	20457492	20457822	+	330	TU24964:APEX1:P0	UTR3	NA
chr14	20476760	20477292	+	TRUE	TU24965:PNP	PNP	532	chr14	20476849	20477292	+	443	TU24965:PNP:P0	UTR3	NA
chr14	20700162	20700801	+	TRUE	TU24969:RNASE4	RNASE4	639	chr14	20700222	20700613	+	391	TU24969:RNASE4:P0	UTR3	NA
chr1	77556845	77557473	-	TRUE	TU2497:ZZZ3	ZZZ3	628	chr1	77556978	77557242	-	264	TU2497:ZZZ3:P5	Flank	NA
chr1	77559707	77560228	-	TRUE	TU2497:ZZZ3	ZZZ3	521	chr1	77559836	77560160	-	324	TU2497:ZZZ3:P4	Flank	NA
chr1	77561372	77561794	-	TRUE	TU2497:ZZZ3	ZZZ3	422	chr1	77561509	77561716	-	207	TU2497:ZZZ3:P3	Flank	NA
chr1	77564307	77564790	-	TRUE	TU2497:ZZZ3	ZZZ3	483	chr1	77564406	77564678	-	272	TU2497:ZZZ3:P2	UTR3	NA
chr1	77632736	77633392	-	TRUE	TU2497:ZZZ3	ZZZ3	656	chr1	77632818	77633225	-	407	TU2497:ZZZ3:P1	Exonic	NA
chr14	20782223	20782641	+	TRUE	TU24972:RNASE6	RNASE6	418	chr14	20782458	20782468	+	10	TU24972:RNASE6:P0	UTR3	NA
chr14	20993080	20993592	+	TRUE	TU24977:METTL17	METTL17	512	chr14	20993146	20993459	+	313	TU24977:METTL17:P1	Exonic	NA
chr14	20996638	20997229	+	TRUE	TU24977:METTL17	METTL17	591	chr14	20996829	20997213	+	384	TU24977:METTL17:P2	UTR3	NA
chr14	21029024	21029323	+	FALSE	TU24979:ENSG00000258604	ENSG00000258604	299	chr14	21029240	21029323	+	83	TU24979:ENSG00000258604:P1	Exonic	NA
chr14	21029413	21030076	+	FALSE	TU24979:ENSG00000258604	ENSG00000258604	663	chr14	21029438	21029903	+	465	TU24979:ENSG00000258604:P2	Flank	NA
chr1	77695776	77696274	-	TRUE	TU2498:USP33	USP33	498	chr1	77695984	77696212	-	228	TU2498:USP33:P5	UTR3	NA
chr1	77711485	77711960	-	TRUE	TU2498:USP33	USP33	475	chr1	77711641	77711815	-	174	TU2498:USP33:P4	UTR3	NA
chr1	77712923	77713804	-	TRUE	TU2498:USP33	USP33	881	chr1	77713207	77713698	-	491	TU2498:USP33:P3	Exonic	NA
chr1	77717547	77718033	-	TRUE	TU2498:USP33	USP33	486	chr1	77717621	77718000	-	379	TU2498:USP33:P2	Exonic	NA
chr1	77739118	77739482	-	TRUE	TU2498:USP33	USP33	364	chr1	77739151	77739358	-	207	TU2498:USP33:P1	Exonic	NA
chr14	21043658	21044397	+	TRUE	TU24982:RNASE7	RNASE7	739	chr14	21043729	21044264	+	535	TU24982:RNASE7:P1	UTR3	NA
chr14	21045191	21045591	+	TRUE	TU24982:RNASE7	RNASE7	400	chr14	21045269	21045461	+	192	TU24982:RNASE7:P2	Flank	NA
chr14	21045774	21046209	+	TRUE	TU24982:RNASE7	RNASE7	435	chr14	21045977	21046120	+	143	TU24982:RNASE7:P3	Flank	NA
chr14	21086634	21087079	+	TRUE	TU24984:ARHGEF40	ARHGEF40	445	chr14	21086897	21086931	+	34	TU24984:ARHGEF40:P1	Exonic	NA
chr14	21089191	21089747	+	TRUE	TU24984:ARHGEF40	ARHGEF40	556	chr14	21089456	21089562	+	106	TU24984:ARHGEF40:P2	UTR3	NA
chr14	21103483	21103943	+	TRUE	TU24985:TMEM253	TMEM253	460	chr14	21103549	21103728	+	179	TU24985:TMEM253:P0	UTR3	NA
chr14	21386518	21386922	+	FALSE	TU24988:ENSG00000260830	ENSG00000260830	404	chr14	21386535	21386853	+	318	TU24988:ENSG00000260830:P1	Flank	NA
chr14	21387273	21387855	+	FALSE	TU24988:ENSG00000260830	ENSG00000260830	582	chr14	21387476	21387833	+	357	TU24988:ENSG00000260830:P2	Flank	NA
chr14	21487540	21488171	+	TRUE	TU24989:TOX4	TOX4	631	chr14	21487763	21488155	+	392	TU24989:TOX4:P1	Exonic	NA
chr14	21496000	21496554	+	TRUE	TU24989:TOX4	TOX4	554	chr14	21496123	21496477	+	354	TU24989:TOX4:P2	UTR3	NA
chr14	21496633	21497170	+	TRUE	TU24989:TOX4	TOX4	537	chr14	21496643	21497077	+	434	TU24989:TOX4:P3	UTR3	NA
chr14	21498678	21499352	+	TRUE	TU24989:TOX4	TOX4	674	chr14	21498727	21499226	+	499	TU24989:TOX4:P4	UTR3	NA
chr1	1137413	1137736	+	FALSE	TU25:LINC01342	LINC01342	323	chr1	1137425	1137659	+	234	TU25:LINC01342:P0	TSS-proximal	NA
chr1	21484638	21485097	+	TRUE	TU250:NBPF3	NBPF3	459	chr1	21484767	21484906	+	139	TU250:NBPF3:P0	UTR3	NA
chr1	77943858	77944309	-	TRUE	TU2500:FUBP1	FUBP1	451	chr1	77943963	77944257	-	294	TU2500:FUBP1:P2	UTR3	NA
chr1	77948198	77948677	-	TRUE	TU2500:FUBP1	FUBP1	479	chr1	77948306	77948643	-	337	TU2500:FUBP1:P1	UTR3	NA
chr1	78002893	78003412	-	FALSE	TU2501:ENSG00000273338	ENSG00000273338	519	chr1	78003029	78003291	-	262	TU2501:ENSG00000273338:P2	Flank	NA
chr1	78003999	78004609	-	FALSE	TU2501:ENSG00000273338	ENSG00000273338	610	chr1	78004021	78004493	-	472	TU2501:ENSG00000273338:P1	TSS-proximal	NA
chr14	21918622	21919008	+	TRUE	TU25010:TRAV13-2	TRAV13-2	386	chr14	21918774	21918988	+	214	TU25010:TRAV13-2:P0	Exonic	NA
chr1	78017593	78018082	-	FALSE	TU2502:ENSG00000285928	ENSG00000285928	489	chr1	78017768	78017782	-	14	TU2502:ENSG00000285928:P0	Flank	NA
chr14	22169152	22169620	+	TRUE	TU25030:TRAV30	TRAV30	468	chr14	22169281	22169438	+	157	TU25030:TRAV30:P1	Flank	NA
chr14	22169895	22170226	+	TRUE	TU25030:TRAV30	TRAV30	331	chr14	22170074	22170128	+	54	TU25030:TRAV30:P2	Flank	NA
chr14	22551870	22552344	+	TRUE	TU25106:TRAC	TRAC	474	chr14	22552017	22552159	+	142	TU25106:TRAC:P0	UTR3	NA
chr14	22612072	22612563	+	TRUE	TU25108:ABHD4	ABHD4	491	chr14	22612333	22612382	+	49	TU25108:ABHD4:P1	UTR3	NA
chr14	22612639	22613137	+	TRUE	TU25108:ABHD4	ABHD4	498	chr14	22612853	22613137	+	284	TU25108:ABHD4:P2	UTR3	NA
chr14	22771320	22771983	+	TRUE	TU25109:OXA1L	OXA1L	663	chr14	22771371	22771837	+	466	TU25109:OXA1L:P0	UTR3	NA
chr14	22833421	22833775	+	TRUE	TU25110:MRPL52	MRPL52	354	chr14	22833454	22833615	+	161	TU25110:MRPL52:P1	Exonic	TU25110:mP1
chr14	22834106	22834558	+	TRUE	TU25110:MRPL52	MRPL52	452	chr14	22834109	22834541	+	432	TU25110:MRPL52:P2	UTR3	TU25110:mP1
chr14	22847472	22847968	+	TRUE	TU25111:MMP14	MMP14	496	chr14	22847539	22847765	+	226	TU25111:MMP14:P0	UTR3	NA
chr14	22877600	22878308	+	TRUE	TU25112:LRP10	LRP10	708	chr14	22877620	22878287	+	667	TU25112:LRP10:P1	UTR3	NA
chr14	22880106	22880578	+	TRUE	TU25112:LRP10	LRP10	472	chr14	22880194	22880424	+	230	TU25112:LRP10:P2	UTR3	NA
chr14	22881154	22881785	+	TRUE	TU25112:LRP10	LRP10	631	chr14	22881194	22881714	+	520	TU25112:LRP10:P3	UTR3	NA
chr14	22887440	22887860	+	TRUE	TU25113:REM2	REM2	420	chr14	22887675	22887779	+	104	TU25113:REM2:P0	UTR3	NA
chr14	22921667	22921966	+	FALSE	TU25114:PRMT5-AS1	PRMT5-AS1	299	chr14	22921882	22921905	+	23	TU25114:PRMT5-AS1:P0	Intronic	NA
chr14	22956221	22956561	+	FALSE	TU25115:PRMT5-DT	PRMT5-DT	340	chr14	22956276	22956437	+	161	TU25115:PRMT5-DT:P0	Exonic	NA
chr14	23098239	23098725	+	TRUE	TU25119:C14orf119	C14orf119	486	chr14	23098285	23098674	+	389	TU25119:C14orf119:P0	UTR3	NA
chr14	23311174	23312041	+	TRUE	TU25122:BCL2L2	BCL2L2	867	chr14	23311197	23312035	+	838	TU25122:BCL2L2:P1	UTR3	NA
chr14	23312733	23313273	+	TRUE	TU25122:BCL2L2	BCL2L2	540	chr14	23312763	23313239	+	476	TU25122:BCL2L2:P2	Flank	NA
chr14	23323978	23324554	+	TRUE	TU25123:PABPN1	PABPN1	576	chr14	23324015	23324517	+	502	TU25123:PABPN1:P1	UTR3	TU25123:mP1
chr14	23325122	23325475	+	TRUE	TU25123:PABPN1	PABPN1	353	chr14	23325130	23325466	+	336	TU25123:PABPN1:P2	UTR3	TU25123:mP1
chr14	23325886	23326355	+	TRUE	TU25123:PABPN1	PABPN1	469	chr14	23325925	23326192	+	267	TU25123:PABPN1:P3	UTR3	NA
chr14	23471305	23472291	+	TRUE	TU25128:NGDN	NGDN	986	chr14	23471345	23472205	+	860	TU25128:NGDN:P1	TSS-proximal	NA
chr14	23477232	23477852	+	TRUE	TU25128:NGDN	NGDN	620	chr14	23477254	23477842	+	588	TU25128:NGDN:P2	UTR3	TU25128:mP1
chr14	23477938	23478380	+	TRUE	TU25128:NGDN	NGDN	442	chr14	23478148	23478253	+	105	TU25128:NGDN:P3	UTR3	TU25128:mP1
chr14	23567739	23568353	+	FALSE	TU25132:AP1G2-AS1	AP1G2-AS1	614	chr14	23568071	23568240	+	169	TU25132:AP1G2-AS1:P0	Exonic	NA
chr14	23619601	23620249	+	FALSE	TU25133:ENSG00000274002	ENSG00000274002	648	chr14	23619624	23620112	+	488	TU25133:ENSG00000274002:P0	Exonic	NA
chr14	23645347	23645839	+	TRUE	TU25134:DHRS2	DHRS2	492	chr14	23645399	23645826	+	427	TU25134:DHRS2:P0	UTR3	NA
chr14	23968925	23969499	+	TRUE	TU25135:DHRS4	DHRS4	574	chr14	23969242	23969290	+	48	TU25135:DHRS4:P0	UTR3	NA
chr14	24006112	24006579	+	TRUE	TU25136:DHRS4L2	DHRS4L2	467	chr14	24006267	24006411	+	144	TU25136:DHRS4L2:P0	UTR3	NA
chr14	24051194	24051525	+	FALSE	TU25138:ENSG00000291039	ENSG00000291039	331	chr14	24051340	24051378	+	38	TU25138:ENSG00000291039:P0	Flank	NA
chr1	83575635	83575992	-	FALSE	TU2514:LINC01725	LINC01725	357	chr1	83575775	83575801	-	26	TU2514:LINC01725:P2	Exonic	NA
chr1	83844209	83844603	-	FALSE	TU2514:LINC01725	LINC01725	394	chr1	83844375	83844382	-	7	TU2514:LINC01725:P1	TSS-proximal	NA
chr14	24123660	24124227	+	TRUE	TU25142:DCAF11	DCAF11	567	chr14	24123739	24124035	+	296	TU25142:DCAF11:P1	UTR3	NA
chr14	24125008	24125416	+	TRUE	TU25142:DCAF11	DCAF11	408	chr14	24125045	24125325	+	280	TU25142:DCAF11:P2	UTR3	NA
chr14	24132633	24132938	+	TRUE	TU25143:FITM1	FITM1	305	chr14	24132835	24132865	+	30	TU25143:FITM1:P0	UTR3	NA
chr14	24138242	24139170	+	TRUE	TU25144:PSME1	PSME1	928	chr14	24138256	24138974	+	718	TU25144:PSME1:P0	UTR3	NA
chr14	24158689	24159039	+	TRUE	TU25146:RNF31	RNF31	350	chr14	24158737	24158884	+	147	TU25146:RNF31:P1	Intronic	NA
chr14	24160265	24160853	+	TRUE	TU25146:RNF31	RNF31	588	chr14	24160641	24160663	+	22	TU25146:RNF31:P2	UTR3	NA
chr14	24166201	24166761	+	TRUE	TU25147:IRF9	IRF9	560	chr14	24166213	24166640	+	427	TU25147:IRF9:P1	UTR3	NA
chr14	24169957	24170420	+	TRUE	TU25147:IRF9	IRF9	463	chr14	24170064	24170268	+	204	TU25147:IRF9:P2	Flank	NA
chr14	24170721	24171319	+	TRUE	TU25147:IRF9	IRF9	598	chr14	24170762	24171229	+	467	TU25147:IRF9:P3	Flank	NA
chr14	24179835	24180464	+	TRUE	TU25148:REC8	REC8	629	chr14	24180038	24180259	+	221	TU25148:REC8:P0	UTR3	NA
chr14	24188980	24189531	+	FALSE	TU25149:ENSG00000287765	ENSG00000287765	551	chr14	24189130	24189472	+	342	TU25149:ENSG00000287765:P0	TSS-proximal	NA
chr1	83949151	83949579	-	TRUE	TU2515:TTLL7	TTLL7	428	chr1	83949301	83949348	-	47	TU2515:TTLL7:P0	Intronic	NA
chr14	24202693	24203096	+	FALSE	TU25151:ENSG00000276698	ENSG00000276698	403	chr14	24202881	24203048	+	167	TU25151:ENSG00000276698:P1	Flank	NA
chr14	24203759	24204175	+	FALSE	TU25151:ENSG00000276698	ENSG00000276698	416	chr14	24203761	24204169	+	408	TU25151:ENSG00000276698:P2	Flank	NA
chr14	24208511	24208977	+	TRUE	TU25152:TSSK4	TSSK4	466	chr14	24208727	24208853	+	126	TU25152:TSSK4:P0	Flank	NA
chr14	24238780	24239437	+	TRUE	TU25153:GMPR2	GMPR2	657	chr14	24238808	24239271	+	463	TU25153:GMPR2:P0	UTR3	NA
chr14	24246202	24246594	+	FALSE	TU25154:ENSG00000289979	ENSG00000289979	392	chr14	24246233	24246588	+	355	TU25154:ENSG00000289979:P0	Flank	NA
chr14	24298548	24299055	+	FALSE	TU25155:ENSG00000288044	ENSG00000288044	507	chr14	24298566	24298862	+	296	TU25155:ENSG00000288044:P0	Exonic	NA
chr14	24304972	24305389	+	TRUE	TU25157:NOP9	NOP9	417	chr14	24304998	24305220	+	222	TU25157:NOP9:P0	UTR3	NA
chr14	24317811	24318205	+	TRUE	TU25159:LTB4R	LTB4R	394	chr14	24318021	24318192	+	171	TU25159:LTB4R:P0	UTR3	NA
chr14	24377705	24378254	+	TRUE	TU25160:NFATC4	NFATC4	549	chr14	24378047	24378058	+	11	TU25160:NFATC4:P0	UTR3	NA
chr14	24419002	24419490	+	TRUE	TU25161:NYNRIN	NYNRIN	488	chr14	24419263	24419295	+	32	TU25161:NYNRIN:P0	UTR3	NA
chr14	24431726	24432672	+	TRUE	TU25162:KHNYN	KHNYN	946	chr14	24431797	24432574	+	777	TU25162:KHNYN:P1	Exonic	NA
chr14	24437901	24438598	+	TRUE	TU25162:KHNYN	KHNYN	697	chr14	24437901	24438488	+	587	TU25162:KHNYN:P2	UTR3	NA
chr1	84077233	84077535	-	FALSE	TU2517:PRKACB-DT	PRKACB-DT	302	chr1	84077268	84077314	-	46	TU2517:PRKACB-DT:P0	Exonic	NA
chr1	84498111	84498567	-	TRUE	TU2518:GNG5	GNG5	456	chr1	84498264	84498543	-	279	TU2518:GNG5:P0	UTR3	NA
chr14	30601785	30602368	+	TRUE	TU25182:G2E3	G2E3	583	chr14	30601853	30602094	+	241	TU25182:G2E3:P1	Exonic	NA
chr14	30605310	30605686	+	TRUE	TU25182:G2E3	G2E3	376	chr14	30605511	30605566	+	55	TU25182:G2E3:P2	Exonic	NA
chr14	30653449	30654078	+	TRUE	TU25183:SCFD1	SCFD1	629	chr14	30653567	30654066	+	499	TU25183:SCFD1:P1	Exonic	NA
chr14	30670276	30670685	+	TRUE	TU25183:SCFD1	SCFD1	409	chr14	30670377	30670391	+	14	TU25183:SCFD1:P2	Exonic	NA
chr14	30673214	30673542	+	TRUE	TU25183:SCFD1	SCFD1	328	chr14	30673265	30673539	+	274	TU25183:SCFD1:P3	Exonic	NA
chr14	30674890	30675196	+	TRUE	TU25183:SCFD1	SCFD1	306	chr14	30674996	30675071	+	75	TU25183:SCFD1:P4	Exonic	NA
chr14	30722496	30722979	+	TRUE	TU25183:SCFD1	SCFD1	483	chr14	30722530	30722843	+	313	TU25183:SCFD1:P5	UTR3	NA
chr14	30735559	30736008	+	TRUE	TU25183:SCFD1	SCFD1	449	chr14	30735599	30735851	+	252	TU25183:SCFD1:P6	UTR3	NA
chr14	30894719	30895274	+	TRUE	TU25184:COCH	COCH	555	chr14	30894905	30895106	+	201	TU25184:COCH:P1	UTR3	NA
chr14	30900039	30900503	+	TRUE	TU25184:COCH	COCH	464	chr14	30900359	30900390	+	31	TU25184:COCH:P2	Flank	NA
chr14	31072933	31073322	+	TRUE	TU25185:AP4S1	AP4S1	389	chr14	31073106	31073201	+	95	TU25185:AP4S1:P1	Exonic	NA
chr14	31092982	31093522	+	TRUE	TU25185:AP4S1	AP4S1	540	chr14	31093060	31093437	+	377	TU25185:AP4S1:P2	UTR3	NA
chr14	31096216	31096590	+	TRUE	TU25185:AP4S1	AP4S1	374	chr14	31096346	31096453	+	107	TU25185:AP4S1:P3	UTR3	NA
chr14	31132094	31132605	+	TRUE	TU25185:AP4S1	AP4S1	511	chr14	31132287	31132455	+	168	TU25185:AP4S1:P4	Flank	NA
chr14	31302650	31303113	+	FALSE	TU25186:ENSG00000257831	ENSG00000257831	463	chr14	31302935	31302965	+	30	TU25186:ENSG00000257831:P0	Exonic	NA
chr14	31860008	31860484	+	TRUE	TU25188:NUBPL	NUBPL	476	chr14	31860148	31860328	+	180	TU25188:NUBPL:P1	UTR3	NA
chr14	31860951	31861425	+	TRUE	TU25188:NUBPL	NUBPL	474	chr14	31861191	31861417	+	226	TU25188:NUBPL:P2	UTR3	NA
chr14	31950137	31950558	+	FALSE	TU25189:LINC02313	LINC02313	421	chr14	31950338	31950383	+	45	TU25189:LINC02313:P0	Exonic	NA
chr1	84552955	84553352	-	TRUE	TU2519:CTBS	CTBS	397	chr1	84553115	84553142	-	27	TU2519:CTBS:P2	UTR3	NA
chr1	84554395	84555146	-	TRUE	TU2519:CTBS	CTBS	751	chr1	84554534	84555018	-	484	TU2519:CTBS:P1	UTR3	NA
chr14	32090504	32091329	+	TRUE	TU25192:ARHGAP5	ARHGAP5	825	chr14	32090529	32091320	+	791	TU25192:ARHGAP5:P1	Exonic	NA
chr14	32156818	32157409	+	TRUE	TU25192:ARHGAP5	ARHGAP5	591	chr14	32156896	32157217	+	321	TU25192:ARHGAP5:P2	UTR3	NA
chr14	32162286	32162901	+	TRUE	TU25192:ARHGAP5	ARHGAP5	615	chr14	32162325	32162790	+	465	TU25192:ARHGAP5:P3	Flank	NA
chr14	32163119	32163587	+	TRUE	TU25192:ARHGAP5	ARHGAP5	468	chr14	32163331	32163550	+	219	TU25192:ARHGAP5:P4	Flank	NA
chr14	32163653	32164033	+	TRUE	TU25192:ARHGAP5	ARHGAP5	380	chr14	32163715	32163961	+	246	TU25192:ARHGAP5:P5	Flank	NA
chr14	32484946	32485254	+	TRUE	TU25193:AKAP6	AKAP6	308	chr14	32485099	32485120	+	21	TU25193:AKAP6:P0	Intronic	NA
chr14	32989414	32989741	+	TRUE	TU25195:NPAS3	NPAS3	327	chr14	32989640	32989689	+	49	TU25195:NPAS3:P0	TSS-proximal	NA
chr14	34562140	34562759	+	FALSE	TU25197:ENSG00000259135	ENSG00000259135	619	chr14	34562313	34562725	+	412	TU25197:ENSG00000259135:P1	Flank	NA
chr14	34562904	34563728	+	FALSE	TU25197:ENSG00000259135	ENSG00000259135	824	chr14	34563056	34563586	+	530	TU25197:ENSG00000259135:P2	Flank	NA
chr14	34876220	34876645	+	FALSE	TU25198:BAZ1A-AS1	BAZ1A-AS1	425	chr14	34876360	34876491	+	131	TU25198:BAZ1A-AS1:P0	Exonic	NA
chr14	35028984	35029768	+	TRUE	TU25199:SRP54	SRP54	784	chr14	35028987	35029621	+	634	TU25199:SRP54:P0	UTR3	NA
chr14	35050107	35050578	+	TRUE	TU25200:FAM177A1	FAM177A1	471	chr14	35050209	35050419	+	210	TU25200:FAM177A1:P1	UTR3	NA
chr14	35053298	35053742	+	TRUE	TU25200:FAM177A1	FAM177A1	444	chr14	35053299	35053452	+	153	TU25200:FAM177A1:P2	Exonic	TU25200:mP1
chr14	35077072	35077404	+	TRUE	TU25200:FAM177A1	FAM177A1	332	chr14	35077147	35077215	+	68	TU25200:FAM177A1:P3	Exonic	TU25200:mP1
chr14	35081006	35081819	+	TRUE	TU25200:FAM177A1	FAM177A1	813	chr14	35081025	35081790	+	765	TU25200:FAM177A1:P4	UTR3	NA
chr14	35273453	35273893	+	TRUE	TU25201:PRORP	PRORP	440	chr14	35273491	35273810	+	319	TU25201:PRORP:P1	UTR3	NA
chr14	35273922	35274261	+	TRUE	TU25201:PRORP	PRORP	339	chr14	35274054	35274165	+	111	TU25201:PRORP:P2	UTR3	NA
chr14	35312796	35313097	+	TRUE	TU25202:PSMA6	PSMA6	301	chr14	35312916	35313060	+	144	TU25202:PSMA6:P1	Exonic	NA
chr14	35317235	35317676	+	TRUE	TU25202:PSMA6	PSMA6	441	chr14	35317255	35317525	+	270	TU25202:PSMA6:P2	UTR3	NA
chr14	35871692	35872156	+	TRUE	TU25204:BRMS1L	BRMS1L	464	chr14	35871861	35871965	+	104	TU25204:BRMS1L:P0	UTR3	NA
chr14	36677525	36677938	+	TRUE	TU25213:PAX9	PAX9	413	chr14	36677610	36677882	+	272	TU25213:PAX9:P0	UTR3	NA
chr14	37172640	37172956	+	FALSE	TU25216:SLC25A21-AS1	SLC25A21-AS1	316	chr14	37172827	37172867	+	40	TU25216:SLC25A21-AS1:P1	Exonic	NA
chr14	37173567	37173944	+	FALSE	TU25216:SLC25A21-AS1	SLC25A21-AS1	377	chr14	37173697	37173924	+	227	TU25216:SLC25A21-AS1:P2	Exonic	NA
chr14	37266987	37267448	+	TRUE	TU25217:MIPOL1	MIPOL1	461	chr14	37267060	37267170	+	110	TU25217:MIPOL1:P1	Exonic	NA
chr14	37268592	37269035	+	TRUE	TU25217:MIPOL1	MIPOL1	443	chr14	37268726	37268793	+	67	TU25217:MIPOL1:P2	Exonic	NA
chr14	37546935	37547851	+	TRUE	TU25217:MIPOL1	MIPOL1	916	chr14	37547050	37547749	+	699	TU25217:MIPOL1:P3	UTR3	NA
chr14	37802144	37802540	+	TRUE	TU25218:TTC6	TTC6	396	chr14	37802214	37802427	+	213	TU25218:TTC6:P0	Intronic	NA
chr1	84644323	84644650	-	TRUE	TU2522:SSX2IP	SSX2IP	327	chr1	84644465	84644479	-	14	TU2522:SSX2IP:P5	UTR3	NA
chr1	84646773	84647082	-	TRUE	TU2522:SSX2IP	SSX2IP	309	chr1	84646936	84647012	-	76	TU2522:SSX2IP:P4	UTR3	NA
chr1	84647159	84647571	-	TRUE	TU2522:SSX2IP	SSX2IP	412	chr1	84647338	84647563	-	225	TU2522:SSX2IP:P3	UTR3	NA
chr1	84665958	84666264	-	TRUE	TU2522:SSX2IP	SSX2IP	306	chr1	84666022	84666214	-	192	TU2522:SSX2IP:P2	Exonic	NA
chr1	84689540	84690100	-	TRUE	TU2522:SSX2IP	SSX2IP	560	chr1	84689569	84690070	-	501	TU2522:SSX2IP:P1	TSS-proximal	NA
chr14	38212836	38213240	+	TRUE	TU25220:SSTR1	SSTR1	404	chr14	38212921	38213068	+	147	TU25220:SSTR1:P0	UTR3	NA
chr14	39103648	39104546	+	FALSE	TU25222:SEC23A-AS1	SEC23A-AS1	898	chr14	39103660	39104518	+	858	TU25222:SEC23A-AS1:P1	Exonic	NA
chr14	39105368	39105683	+	FALSE	TU25222:SEC23A-AS1	SEC23A-AS1	315	chr14	39105371	39105558	+	187	TU25222:SEC23A-AS1:P2	Flank	NA
chr14	39136498	39137100	+	TRUE	TU25223:GEMIN2	GEMIN2	602	chr14	39136744	39136976	+	232	TU25223:GEMIN2:P1	UTR3	NA
chr14	39139552	39139864	+	TRUE	TU25223:GEMIN2	GEMIN2	312	chr14	39139616	39139786	+	170	TU25223:GEMIN2:P2	Flank	NA
chr14	39177426	39178194	+	TRUE	TU25225:PNN	PNN	768	chr14	39177643	39178027	+	384	TU25225:PNN:P1	UTR3	TU25225:mP1
chr14	39179067	39179632	+	TRUE	TU25225:PNN	PNN	565	chr14	39179095	39179589	+	494	TU25225:PNN:P2	UTR3	TU25225:mP1
chr14	39180456	39180860	+	TRUE	TU25225:PNN	PNN	404	chr14	39180530	39180702	+	172	TU25225:PNN:P3	Exonic	NA
chr14	39290927	39291360	+	TRUE	TU25226:MIA2	MIA2	433	chr14	39291060	39291293	+	233	TU25226:MIA2:P1	Exonic	NA
chr14	39350162	39350889	+	TRUE	TU25226:MIA2	MIA2	727	chr14	39350287	39350696	+	409	TU25226:MIA2:P2	UTR3	NA
chr14	39470479	39470926	+	FALSE	TU25227:ENSG00000258526	ENSG00000258526	447	chr14	39470582	39470745	+	163	TU25227:ENSG00000258526:P0	TSS-proximal	NA
chr14	41140834	41141133	+	FALSE	TU25229:LINC02315	LINC02315	299	chr14	41141045	41141055	+	10	TU25229:LINC02315:P0	Intronic	NA
chr1	84811402	84812139	-	TRUE	TU2523:LPAR3	LPAR3	737	chr1	84811593	84811957	-	364	TU2523:LPAR3:P0	UTR3	NA
chr14	42395328	42395642	+	FALSE	TU25232:ENSG00000258394	ENSG00000258394	314	chr14	42395405	42395608	+	203	TU25232:ENSG00000258394:P0	TSS-proximal	NA
chr14	44905273	44905891	+	TRUE	TU25236:C14orf28	C14orf28	618	chr14	44905503	44905814	+	311	TU25236:C14orf28:P0	UTR3	NA
chr14	44997158	44997550	+	TRUE	TU25237:TOGARAM1	TOGARAM1	392	chr14	44997249	44997433	+	184	TU25237:TOGARAM1:P1	Intronic	NA
chr14	45027298	45027967	+	TRUE	TU25237:TOGARAM1	TOGARAM1	669	chr14	45027380	45027893	+	513	TU25237:TOGARAM1:P2	Exonic	NA
chr14	45074155	45074628	+	TRUE	TU25237:TOGARAM1	TOGARAM1	473	chr14	45074174	45074491	+	317	TU25237:TOGARAM1:P3	UTR3	NA
chr14	45095440	45095925	+	TRUE	TU25239:PRPF39	PRPF39	485	chr14	45095488	45095920	+	432	TU25239:PRPF39:P1	Exonic	NA
chr14	45115328	45115806	+	TRUE	TU25239:PRPF39	PRPF39	478	chr14	45115392	45115602	+	210	TU25239:PRPF39:P2	UTR3	NA
chr14	45118027	45118677	+	TRUE	TU25239:PRPF39	PRPF39	650	chr14	45118149	45118660	+	511	TU25239:PRPF39:P3	Flank	NA
chr1	84922289	84922589	-	TRUE	TU2524:MCOLN2	MCOLN2	300	chr1	84922456	84922494	-	38	TU2524:MCOLN2:P0	Flank	NA
chr14	45175108	45175424	+	TRUE	TU25240:FANCM	FANCM	316	chr14	45175302	45175367	+	65	TU25240:FANCM:P1	Exonic	NA
chr14	45199924	45200243	+	TRUE	TU25240:FANCM	FANCM	319	chr14	45200063	45200180	+	117	TU25240:FANCM:P2	UTR3	NA
chr14	45390654	45391007	+	FALSE	TU25242:ENSG00000257900	ENSG00000257900	353	chr14	45390813	45390858	+	45	TU25242:ENSG00000257900:P0	Flank	NA
chr14	49614396	49614882	+	TRUE	TU25246:LRR1	LRR1	486	chr14	49614518	49614699	+	181	TU25246:LRR1:P0	UTR3	NA
chr14	49623086	49623673	+	TRUE	TU25247:MGAT2	MGAT2	587	chr14	49623126	49623499	+	373	TU25247:MGAT2:P1	UTR3	NA
chr14	49623790	49624269	+	TRUE	TU25247:MGAT2	MGAT2	479	chr14	49623803	49624142	+	339	TU25247:MGAT2:P2	Flank	NA
chr14	49740124	49740450	+	TRUE	TU25248:KLHDC1	KLHDC1	326	chr14	49740130	49740159	+	29	TU25248:KLHDC1:P1	Exonic	NA
chr14	49751259	49751933	+	TRUE	TU25248:KLHDC1	KLHDC1	674	chr14	49751448	49751839	+	391	TU25248:KLHDC1:P2	UTR3	NA
chr14	49752897	49753332	+	TRUE	TU25248:KLHDC1	KLHDC1	435	chr14	49753137	49753314	+	177	TU25248:KLHDC1:P3	UTR3	NA
chr14	49782429	49783273	+	TRUE	TU25249:KLHDC2	KLHDC2	844	chr14	49782557	49783263	+	706	TU25249:KLHDC2:P0	UTR3	NA
chr14	49863693	49864029	+	FALSE	TU25250:ENSG00000278002	ENSG00000278002	336	chr14	49863698	49863953	+	255	TU25250:ENSG00000278002:P1	Exonic	NA
chr14	49865512	49865811	+	FALSE	TU25250:ENSG00000278002	ENSG00000278002	299	chr14	49865611	49865730	+	119	TU25250:ENSG00000278002:P2	Flank	NA
chr14	49896763	49897263	+	TRUE	TU25251:ARF6	ARF6	500	chr14	49896828	49897188	+	360	TU25251:ARF6:P0	UTR3	NA
chr14	50322602	50323076	+	TRUE	TU25252:DMAC2L	DMAC2L	474	chr14	50322750	50323004	+	254	TU25252:DMAC2L:P1	UTR3	NA
chr14	50323952	50324405	+	TRUE	TU25252:DMAC2L	DMAC2L	453	chr14	50323962	50324370	+	408	TU25252:DMAC2L:P2	Exonic	NA
chr14	50325512	50326399	+	TRUE	TU25252:DMAC2L	DMAC2L	887	chr14	50325571	50326249	+	678	TU25252:DMAC2L:P3	UTR3	NA
chr14	50401866	50402361	+	FALSE	TU25253:ENSG00000258857	ENSG00000258857	495	chr14	50402049	50402222	+	173	TU25253:ENSG00000258857:P0	Flank	NA
chr14	50632129	50632429	+	TRUE	TU25255:ATL1	ATL1	300	chr14	50632155	50632335	+	180	TU25255:ATL1:P1	UTR3	NA
chr14	50632460	50632764	+	TRUE	TU25255:ATL1	ATL1	304	chr14	50632596	50632710	+	114	TU25255:ATL1:P2	UTR3	NA
chr14	50632824	50633197	+	TRUE	TU25255:ATL1	ATL1	373	chr14	50632892	50633071	+	179	TU25255:ATL1:P3	UTR3	NA
chr14	50634212	50634665	+	TRUE	TU25255:ATL1	ATL1	453	chr14	50634300	50634425	+	125	TU25255:ATL1:P4	Flank	NA
chr14	50669104	50669656	+	FALSE	TU25256:ENSG00000289866	ENSG00000289866	552	chr14	50669178	50669575	+	397	TU25256:ENSG00000289866:P0	Flank	NA
chr14	50827370	50827917	+	FALSE	TU25257:ENSG00000258843	ENSG00000258843	547	chr14	50827607	50827757	+	150	TU25257:ENSG00000258843:P0	Flank	NA
chr1	85152309	85153143	-	TRUE	TU2526:SYDE2	SYDE2	834	chr1	85152471	85152939	-	468	TU2526:SYDE2:P4	Flank	NA
chr1	85156683	85157124	-	TRUE	TU2526:SYDE2	SYDE2	441	chr1	85156688	85156961	-	273	TU2526:SYDE2:P3	UTR3	NA
chr1	85181001	85181433	-	TRUE	TU2526:SYDE2	SYDE2	432	chr1	85181138	85181319	-	181	TU2526:SYDE2:P2	Intronic	NA
chr1	85200091	85200616	-	TRUE	TU2526:SYDE2	SYDE2	525	chr1	85200168	85200406	-	238	TU2526:SYDE2:P1	TSS-proximal	NA
chr14	51255373	51255853	+	TRUE	TU25264:TMX1	TMX1	480	chr14	51255471	51255731	+	260	TU25264:TMX1:P1	UTR3	NA
chr14	51257383	51257755	+	TRUE	TU25264:TMX1	TMX1	372	chr14	51257506	51257653	+	147	TU25264:TMX1:P2	UTR3	NA
chr14	51365324	51365725	+	FALSE	TU25265:LINC00640	LINC00640	401	chr14	51365545	51365626	+	81	TU25265:LINC00640:P0	Exonic	NA
chr14	51707992	51708478	+	TRUE	TU25266:FRMD6	FRMD6	486	chr14	51708121	51708358	+	237	TU25266:FRMD6:P1	UTR3	NA
chr14	51729983	51730923	+	TRUE	TU25266:FRMD6	FRMD6	940	chr14	51730112	51730729	+	617	TU25266:FRMD6:P2	UTR3	NA
chr14	51966771	51967112	+	TRUE	TU25269:GNG2	GNG2	341	chr14	51966914	51967039	+	125	TU25269:GNG2:P1	UTR3	NA
chr14	51969608	51969936	+	TRUE	TU25269:GNG2	GNG2	328	chr14	51969788	51969801	+	13	TU25269:GNG2:P2	UTR3	NA
chr1	85249765	85250250	-	TRUE	TU2527:C1orf52	C1orf52	485	chr1	85249949	85249959	-	10	TU2527:C1orf52:P3	UTR3	NA
chr1	85257255	85257686	-	TRUE	TU2527:C1orf52	C1orf52	431	chr1	85257316	85257646	-	330	TU2527:C1orf52:P2	UTR3	NA
chr1	85258353	85259082	-	TRUE	TU2527:C1orf52	C1orf52	729	chr1	85258414	85259040	-	626	TU2527:C1orf52:P1	TSS-proximal	NA
chr14	52004379	52004896	+	TRUE	TU25270:RTRAF	RTRAF	517	chr14	52004436	52004715	+	279	TU25270:RTRAF:P0	UTR3	NA
chr14	52328424	52328727	+	TRUE	TU25272:PTGER2	PTGER2	303	chr14	52328575	52328607	+	32	TU25272:PTGER2:P0	UTR3	NA
chr14	52554495	52554809	+	TRUE	TU25273:GPR137C	GPR137C	314	chr14	52554703	52554728	+	25	TU25273:GPR137C:P0	TSS-proximal	NA
chr14	52727440	52728200	+	TRUE	TU25275:PSMC6	PSMC6	760	chr14	52727508	52728072	+	564	TU25275:PSMC6:P0	UTR3	NA
chr14	52782452	52782763	+	FALSE	TU25277:ENSG00000259049	ENSG00000259049	311	chr14	52782588	52782688	+	100	TU25277:ENSG00000259049:P0	Flank	NA
chr14	52799464	52799863	+	FALSE	TU25278:ENSG00000285664	ENSG00000285664	399	chr14	52799484	52799700	+	216	TU25278:ENSG00000285664:P1	TSS-proximal	NA
chr14	52900901	52901370	+	FALSE	TU25278:ENSG00000285664	ENSG00000285664	469	chr14	52901097	52901301	+	204	TU25278:ENSG00000285664:P2	Exonic	NA
chr1	85265568	85266036	-	TRUE	TU2528:BCL10	BCL10	468	chr1	85265580	85265994	-	414	TU2528:BCL10:P4	UTR3	NA
chr1	85266554	85267221	-	TRUE	TU2528:BCL10	BCL10	667	chr1	85266706	85267161	-	455	TU2528:BCL10:P3	UTR3	NA
chr1	85267595	85267948	-	TRUE	TU2528:BCL10	BCL10	353	chr1	85267777	85267937	-	160	TU2528:BCL10:P2	UTR3	NA
chr1	85275578	85276439	-	TRUE	TU2528:BCL10	BCL10	861	chr1	85275578	85276368	-	790	TU2528:BCL10:P1	TSS-proximal	NA
chr14	53410331	53410742	+	FALSE	TU25282:ENSG00000237356	ENSG00000237356	411	chr14	53410413	53410657	+	244	TU25282:ENSG00000237356:P0	Exonic	NA
chr14	54419978	54420415	+	TRUE	TU25284:CDKN3	CDKN3	437	chr14	54419999	54420362	+	363	TU25284:CDKN3:P0	UTR3	NA
chr14	54530016	54530342	+	TRUE	TU25286:CGRRF1	CGRRF1	326	chr14	54530048	54530230	+	182	TU25286:CGRRF1:P1	Exonic	NA
chr14	54538326	54538863	+	TRUE	TU25286:CGRRF1	CGRRF1	537	chr14	54538368	54538816	+	448	TU25286:CGRRF1:P2	UTR3	NA
chr14	54539041	54539456	+	TRUE	TU25286:CGRRF1	CGRRF1	415	chr14	54539071	54539310	+	239	TU25286:CGRRF1:P3	UTR3	NA
chr14	54606862	54607579	+	TRUE	TU25287:SAMD4A	SAMD4A	717	chr14	54606904	54607459	+	555	TU25287:SAMD4A:P1	Intronic	NA
chr14	54703580	54704072	+	TRUE	TU25287:SAMD4A	SAMD4A	492	chr14	54703702	54704032	+	330	TU25287:SAMD4A:P2	Intronic	NA
chr14	54793043	54793847	+	TRUE	TU25287:SAMD4A	SAMD4A	804	chr14	54793124	54793720	+	596	TU25287:SAMD4A:P3	UTR3	NA
chr14	55049201	55049697	+	TRUE	TU25288:SOCS4	SOCS4	496	chr14	55049309	55049648	+	339	TU25288:SOCS4:P0	UTR3	NA
chr14	55071397	55071864	+	TRUE	TU25289:MAPK1IP1L	MAPK1IP1L	467	chr14	55071588	55071801	+	213	TU25289:MAPK1IP1L:P0	Flank	NA
chr1	85318275	85318845	-	TRUE	TU2529:DDAH1	DDAH1	570	chr1	85318357	85318538	-	181	TU2529:DDAH1:P0	UTR3	NA
chr14	55142615	55143038	+	TRUE	TU25291:LGALS3	LGALS3	423	chr14	55142623	55142753	+	130	TU25291:LGALS3:P1	Exonic	NA
chr14	55145045	55145620	+	TRUE	TU25291:LGALS3	LGALS3	575	chr14	55145121	55145612	+	491	TU25291:LGALS3:P2	UTR3	NA
chr14	55350434	55351022	+	TRUE	TU25292:FBXO34	FBXO34	588	chr14	55350504	55351015	+	511	TU25292:FBXO34:P1	Exonic	NA
chr14	55352920	55353807	+	TRUE	TU25292:FBXO34	FBXO34	887	chr14	55352921	55353790	+	869	TU25292:FBXO34:P2	UTR3	NA
chr14	55611987	55612545	+	TRUE	TU25293:KTN1	KTN1	558	chr14	55612037	55612544	+	507	TU25293:KTN1:P1	Exonic	NA
chr14	55684030	55684792	+	TRUE	TU25293:KTN1	KTN1	762	chr14	55684033	55684672	+	639	TU25293:KTN1:P2	UTR3	NA
chr14	56119373	56120010	+	TRUE	TU25296:PELI2	PELI2	637	chr14	56119481	56120010	+	529	TU25296:PELI2:P1	TSS-proximal	NA
chr14	56178522	56178822	+	TRUE	TU25296:PELI2	PELI2	300	chr14	56178573	56178738	+	165	TU25296:PELI2:P2	Intronic	NA
chr14	56301067	56301627	+	TRUE	TU25296:PELI2	PELI2	560	chr14	56301203	56301605	+	402	TU25296:PELI2:P3	UTR3	NA
chr14	56303284	56303879	+	TRUE	TU25296:PELI2	PELI2	595	chr14	56303322	56303726	+	404	TU25296:PELI2:P4	Flank	NA
chr14	56647650	56648270	+	TRUE	TU25299:TMEM260	TMEM260	620	chr14	56647820	56648161	+	341	TU25299:TMEM260:P1	UTR3	NA
chr14	56649252	56649694	+	TRUE	TU25299:TMEM260	TMEM260	442	chr14	56649389	56649541	+	152	TU25299:TMEM260:P2	UTR3	NA
chr14	57274212	57275064	+	TRUE	TU25303:AP5M1	AP5M1	852	chr14	57274252	57275056	+	804	TU25303:AP5M1:P1	Exonic	NA
chr14	57289282	57290282	+	TRUE	TU25303:AP5M1	AP5M1	1000	chr14	57289323	57290082	+	759	TU25303:AP5M1:P2	UTR3	NA
chr14	57392011	57392316	+	TRUE	TU25305:NAA30	NAA30	305	chr14	57392049	57392230	+	181	TU25305:NAA30:P1	TSS-proximal	NA
chr14	57410113	57410447	+	TRUE	TU25305:NAA30	NAA30	334	chr14	57410177	57410328	+	151	TU25305:NAA30:P2	UTR3	NA
chr14	57412468	57412938	+	TRUE	TU25305:NAA30	NAA30	470	chr14	57412601	57412838	+	237	TU25305:NAA30:P3	UTR3	NA
chr14	57415679	57416015	+	TRUE	TU25305:NAA30	NAA30	336	chr14	57415875	57415918	+	43	TU25305:NAA30:P4	UTR3	NA
chr14	57600412	57600906	+	FALSE	TU25306:ENSG00000259039	ENSG00000259039	494	chr14	57600536	57600743	+	207	TU25306:ENSG00000259039:P1	Flank	NA
chr14	57604939	57605354	+	FALSE	TU25306:ENSG00000259039	ENSG00000259039	415	chr14	57605054	57605274	+	220	TU25306:ENSG00000259039:P2	Flank	NA
chr14	58234464	58234999	+	TRUE	TU25307:ACTR10	ACTR10	535	chr14	58234558	58234806	+	248	TU25307:ACTR10:P0	UTR3	NA
chr14	58257794	58258611	+	TRUE	TU25308:PSMA3	PSMA3	817	chr14	58258084	58258463	+	379	TU25308:PSMA3:P1	Exonic	NA
chr14	58260858	58261211	+	TRUE	TU25308:PSMA3	PSMA3	353	chr14	58260878	58261180	+	302	TU25308:PSMA3:P2	Exonic	TU25308:mP1
chr14	58263610	58264063	+	TRUE	TU25308:PSMA3	PSMA3	453	chr14	58263738	58263778	+	40	TU25308:PSMA3:P3	Exonic	TU25308:mP1
chr14	58292346	58292655	+	FALSE	TU25310:LINC00216	LINC00216	309	chr14	58292581	58292596	+	15	TU25310:LINC00216:P0	Flank	NA
chr14	58318471	58318915	+	TRUE	TU25311:ARID4A	ARID4A	444	chr14	58318591	58318806	+	215	TU25311:ARID4A:P1	Exonic	NA
chr14	58329905	58330220	+	TRUE	TU25311:ARID4A	ARID4A	315	chr14	58330051	58330192	+	141	TU25311:ARID4A:P2	Exonic	NA
chr14	58353670	58354124	+	TRUE	TU25311:ARID4A	ARID4A	454	chr14	58353729	58353818	+	89	TU25311:ARID4A:P3	Exonic	NA
chr14	58373400	58374141	+	TRUE	TU25311:ARID4A	ARID4A	741	chr14	58373419	58373996	+	577	TU25311:ARID4A:P4	UTR3	NA
chr14	58397594	58397895	+	TRUE	TU25312:TOMM20L	TOMM20L	301	chr14	58397664	58397893	+	229	TU25312:TOMM20L:P0	Intronic	NA
chr14	58444077	58444434	+	TRUE	TU25314:KIAA0586	KIAA0586	357	chr14	58444079	58444165	+	86	TU25314:KIAA0586:P1	Exonic	NA
chr14	58547810	58548291	+	TRUE	TU25314:KIAA0586	KIAA0586	481	chr14	58548029	58548126	+	97	TU25314:KIAA0586:P2	UTR3	NA
chr14	59291161	59291498	+	TRUE	TU25317:DAAM1	DAAM1	337	chr14	59291214	59291410	+	196	TU25317:DAAM1:P1	UTR3	NA
chr14	59326451	59327180	+	TRUE	TU25317:DAAM1	DAAM1	729	chr14	59326549	59327000	+	451	TU25317:DAAM1:P2	Exonic	NA
chr14	59367338	59367643	+	TRUE	TU25317:DAAM1	DAAM1	305	chr14	59367479	59367576	+	97	TU25317:DAAM1:P3	Exonic	NA
chr14	59369299	59370141	+	TRUE	TU25317:DAAM1	DAAM1	842	chr14	59369302	59370093	+	791	TU25317:DAAM1:P4	UTR3	NA
chr14	59370868	59371599	+	TRUE	TU25317:DAAM1	DAAM1	731	chr14	59371053	59371528	+	475	TU25317:DAAM1:P5	UTR3	NA
chr14	59503898	59504318	+	TRUE	TU25318:JKAMP	JKAMP	420	chr14	59504018	59504253	+	235	TU25318:JKAMP:P1	UTR3	NA
chr14	59504418	59504913	+	TRUE	TU25318:JKAMP	JKAMP	495	chr14	59504485	59504731	+	246	TU25318:JKAMP:P2	UTR3	NA
chr1	85648269	85649268	-	TRUE	TU2532:ZNHIT6	ZNHIT6	999	chr1	85648426	85649012	-	586	TU2532:ZNHIT6:P2	Flank	NA
chr1	85707630	85708435	-	TRUE	TU2532:ZNHIT6	ZNHIT6	805	chr1	85707645	85708326	-	681	TU2532:ZNHIT6:P1	TSS-proximal	NA
chr14	60110922	60111329	+	TRUE	TU25320:PCNX4	PCNX4	407	chr14	60111039	60111158	+	119	TU25320:PCNX4:P1	UTR3	NA
chr14	60125943	60126301	+	TRUE	TU25320:PCNX4	PCNX4	358	chr14	60126021	60126182	+	161	TU25320:PCNX4:P2	Intronic	NA
chr14	60134530	60135015	+	TRUE	TU25320:PCNX4	PCNX4	485	chr14	60134687	60134815	+	128	TU25320:PCNX4:P3	UTR3	NA
chr14	60293066	60293557	+	TRUE	TU25321:PPM1A	PPM1A	491	chr14	60293142	60293364	+	222	TU25321:PPM1A:P1	UTR3	NA
chr14	60298812	60299287	+	TRUE	TU25321:PPM1A	PPM1A	475	chr14	60298865	60299224	+	359	TU25321:PPM1A:P2	UTR3	NA
chr14	60646338	60646712	+	FALSE	TU25325:SALRNA1	SALRNA1	374	chr14	60646607	60646608	+	1	TU25325:SALRNA1:P0	Flank	NA
chr14	60808205	60808688	+	TRUE	TU25326:MNAT1	MNAT1	483	chr14	60808347	60808439	+	92	TU25326:MNAT1:P1	Exonic	NA
chr14	60968177	60968877	+	TRUE	TU25326:MNAT1	MNAT1	700	chr14	60968225	60968750	+	525	TU25326:MNAT1:P2	UTR3	NA
chr14	61051852	61052722	+	TRUE	TU25327:SLC38A6	SLC38A6	870	chr14	61052119	61052660	+	541	TU25327:SLC38A6:P1	UTR3	NA
chr14	61083491	61083923	+	TRUE	TU25327:SLC38A6	SLC38A6	432	chr14	61083694	61083736	+	42	TU25327:SLC38A6:P2	UTR3	NA
chr14	61550601	61551180	+	TRUE	TU25328:PRKCH	PRKCH	579	chr14	61550834	61550982	+	148	TU25328:PRKCH:P0	UTR3	NA
chr14	61572779	61573242	+	FALSE	TU25329:LINC03033	LINC03033	463	chr14	61572829	61573169	+	340	TU25329:LINC03033:P0	TSS-proximal	NA
chr14	61747741	61748493	+	TRUE	TU25330:HIF1A	HIF1A	752	chr14	61747757	61748425	+	668	TU25330:HIF1A:P0	UTR3	NA
chr14	61767942	61768309	+	TRUE	TU25332:SNAPC1	SNAPC1	367	chr14	61768039	61768285	+	246	TU25332:SNAPC1:P1	Intronic	NA
chr14	61796103	61796618	+	TRUE	TU25332:SNAPC1	SNAPC1	515	chr14	61796168	61796444	+	276	TU25332:SNAPC1:P2	UTR3	NA
chr14	62112310	62112726	+	TRUE	TU25333:SYT16	SYT16	416	chr14	62112494	62112585	+	91	TU25333:SYT16:P0	UTR3	NA
chr14	63600336	63600898	+	FALSE	TU25337:ENSG00000258800	ENSG00000258800	562	chr14	63600511	63600755	+	244	TU25337:ENSG00000258800:P0	Flank	NA
chr14	63651250	63651712	+	FALSE	TU25338:ENSG00000274015	ENSG00000274015	462	chr14	63651474	63651509	+	35	TU25338:ENSG00000274015:P0	Exonic	NA
chr14	63993777	63994191	+	TRUE	TU25339:SYNE2	SYNE2	414	chr14	63993847	63993961	+	114	TU25339:SYNE2:P1	Exonic	NA
chr14	64087600	64088004	+	TRUE	TU25339:SYNE2	SYNE2	404	chr14	64087679	64087828	+	149	TU25339:SYNE2:P2	Exonic	NA
chr14	64226147	64226648	+	TRUE	TU25339:SYNE2	SYNE2	501	chr14	64226195	64226516	+	321	TU25339:SYNE2:P3	UTR3	NA
chr1	86286707	86287050	-	FALSE	TU2534:LINC02795	LINC02795	343	chr1	86286767	86287012	-	245	TU2534:LINC02795:P2	Flank	NA
chr1	86299876	86300227	-	FALSE	TU2534:LINC02795	LINC02795	351	chr1	86299951	86300190	-	239	TU2534:LINC02795:P1	Intronic	NA
chr14	64459764	64460204	+	TRUE	TU25340:MTHFD1	MTHFD1	440	chr14	64459844	64460053	+	209	TU25340:MTHFD1:P0	UTR3	NA
chr14	64504807	64505690	+	TRUE	TU25342:ZBTB1	ZBTB1	883	chr14	64504959	64505583	+	624	TU25342:ZBTB1:P1	TSS-proximal	NA
chr14	64521515	64522542	+	TRUE	TU25342:ZBTB1	ZBTB1	1027	chr14	64521516	64522531	+	1015	TU25342:ZBTB1:P2	Exonic	NA
chr14	64523638	64524161	+	TRUE	TU25342:ZBTB1	ZBTB1	523	chr14	64523721	64523973	+	252	TU25342:ZBTB1:P3	UTR3	NA
chr14	64524425	64525037	+	TRUE	TU25342:ZBTB1	ZBTB1	612	chr14	64524440	64525021	+	581	TU25342:ZBTB1:P4	UTR3	NA
chr14	64533161	64533784	+	TRUE	TU25342:ZBTB1	ZBTB1	623	chr14	64533280	64533746	+	466	TU25342:ZBTB1:P5	UTR3	NA
chr14	64542948	64543441	+	TRUE	TU25343:HSPA2	HSPA2	493	chr14	64543008	64543332	+	324	TU25343:HSPA2:P0	UTR3	NA
chr14	64589139	64589578	+	TRUE	TU25344:PPP1R36	PPP1R36	439	chr14	64589230	64589392	+	162	TU25344:PPP1R36:P1	UTR3	NA
chr14	64589927	64590282	+	TRUE	TU25344:PPP1R36	PPP1R36	355	chr14	64590029	64590219	+	190	TU25344:PPP1R36:P2	Flank	NA
chr14	64743845	64744541	+	TRUE	TU25346:PLEKHG3	PLEKHG3	696	chr14	64743911	64744349	+	438	TU25346:PLEKHG3:P1	UTR3	NA
chr14	64751507	64752287	+	TRUE	TU25346:PLEKHG3	PLEKHG3	780	chr14	64751522	64752132	+	610	TU25346:PLEKHG3:P2	Flank	NA
chr14	64932063	64932742	+	TRUE	TU25348:CHURC1	CHURC1	679	chr14	64932199	64932740	+	541	TU25348:CHURC1:P0	UTR3	NA
chr14	65062378	65062842	+	TRUE	TU25349:FNTB	FNTB	464	chr14	65062498	65062656	+	158	TU25349:FNTB:P1	UTR3	NA
chr14	65066511	65067215	+	TRUE	TU25349:FNTB	FNTB	704	chr14	65066862	65067185	+	323	TU25349:FNTB:P2	Flank	NA
chr1	86349922	86350369	-	TRUE	TU2535:ODF2L	ODF2L	447	chr1	86350023	86350197	-	174	TU2535:ODF2L:P5	UTR3	NA
chr1	86354353	86354740	-	TRUE	TU2535:ODF2L	ODF2L	387	chr1	86354372	86354700	-	328	TU2535:ODF2L:P4	Exonic	NA
chr1	86360144	86360681	-	TRUE	TU2535:ODF2L	ODF2L	537	chr1	86360451	86360662	-	211	TU2535:ODF2L:P3	Exonic	NA
chr1	86370729	86371234	-	TRUE	TU2535:ODF2L	ODF2L	505	chr1	86371017	86371175	-	158	TU2535:ODF2L:P2	Exonic	NA
chr1	86386278	86387079	-	TRUE	TU2535:ODF2L	ODF2L	801	chr1	86386289	86386978	-	689	TU2535:ODF2L:P1	UTR3	NA
chr14	65089527	65089861	+	FALSE	TU25350:ENSG00000259118	ENSG00000259118	334	chr14	65089755	65089809	+	54	TU25350:ENSG00000259118:P0	Intronic	NA
chr14	65457934	65458326	+	TRUE	TU25351:FUT8	FUT8	392	chr14	65458018	65458205	+	187	TU25351:FUT8:P1	Intronic	NA
chr14	65721744	65722063	+	TRUE	TU25351:FUT8	FUT8	319	chr14	65721773	65721984	+	211	TU25351:FUT8:P2	Exonic	NA
chr14	65742766	65743330	+	TRUE	TU25351:FUT8	FUT8	564	chr14	65743014	65743245	+	231	TU25351:FUT8:P3	UTR3	NA
chr14	65743894	65744284	+	TRUE	TU25351:FUT8	FUT8	390	chr14	65744035	65744132	+	97	TU25351:FUT8:P4	UTR3	NA
chr14	67058804	67059168	+	TRUE	TU25355:GPHN	GPHN	364	chr14	67059002	67059006	+	4	TU25355:GPHN:P1	UTR3	NA
chr14	67180866	67181250	+	TRUE	TU25355:GPHN	GPHN	384	chr14	67181072	67181155	+	83	TU25355:GPHN:P2	UTR3	NA
chr14	67181427	67182022	+	TRUE	TU25355:GPHN	GPHN	595	chr14	67181556	67181809	+	253	TU25355:GPHN:P3	UTR3	NA
chr14	67200321	67200793	+	TRUE	TU25357:GARIN2	GARIN2	472	chr14	67200521	67200566	+	45	TU25357:GARIN2:P0	Intronic	NA
chr14	67271767	67272242	+	TRUE	TU25358:PALS1	PALS1	475	chr14	67271905	67272082	+	177	TU25358:PALS1:P1	Intronic	NA
chr14	67294187	67294608	+	TRUE	TU25358:PALS1	PALS1	421	chr14	67294303	67294535	+	232	TU25358:PALS1:P2	Intronic	NA
chr14	67335520	67336011	+	TRUE	TU25358:PALS1	PALS1	491	chr14	67335622	67335824	+	202	TU25358:PALS1:P3	UTR3	NA
chr14	67339765	67340230	+	TRUE	TU25358:PALS1	PALS1	465	chr14	67339952	67340202	+	250	TU25358:PALS1:P4	Flank	NA
chr14	67382429	67382745	+	TRUE	TU25359:EIF2S1	EIF2S1	316	chr14	67382538	67382586	+	48	TU25359:EIF2S1:P1	UTR3	NA
chr14	67383418	67383959	+	TRUE	TU25359:EIF2S1	EIF2S1	541	chr14	67383471	67383930	+	459	TU25359:EIF2S1:P2	UTR3	NA
chr14	67386244	67386717	+	TRUE	TU25359:EIF2S1	EIF2S1	473	chr14	67386328	67386614	+	286	TU25359:EIF2S1:P3	UTR3	NA
chr1	86571060	86571482	-	FALSE	TU2536:CLCA4-AS1	CLCA4-AS1	422	chr1	86571180	86571258	-	78	TU2536:CLCA4-AS1:P2	Exonic	NA
chr1	86703329	86703750	-	FALSE	TU2536:CLCA4-AS1	CLCA4-AS1	421	chr1	86703411	86703684	-	273	TU2536:CLCA4-AS1:P1	TSS-proximal	NA
chr14	67589091	67589794	+	TRUE	TU25360:PLEKHH1	PLEKHH1	703	chr14	67589139	67589794	+	655	TU25360:PLEKHH1:P0	UTR3	NA
chr14	67650902	67651373	+	TRUE	TU25361:ARG2	ARG2	471	chr14	67650949	67651194	+	245	TU25361:ARG2:P1	UTR3	NA
chr14	67651486	67651883	+	TRUE	TU25361:ARG2	ARG2	397	chr14	67651498	67651732	+	234	TU25361:ARG2:P2	UTR3	NA
chr14	67887076	67887489	+	TRUE	TU25363:RAD51B	RAD51B	413	chr14	67887096	67887312	+	216	TU25363:RAD51B:P1	TSS-proximal	NA
chr14	68470435	68470833	+	TRUE	TU25363:RAD51B	RAD51B	398	chr14	68470524	68470720	+	196	TU25363:RAD51B:P2	UTR3	NA
chr14	68477847	68478254	+	TRUE	TU25363:RAD51B	RAD51B	407	chr14	68478001	68478100	+	99	TU25363:RAD51B:P3	UTR3	NA
chr14	68497553	68498038	+	TRUE	TU25363:RAD51B	RAD51B	485	chr14	68497592	68497884	+	292	TU25363:RAD51B:P4	UTR3	NA
chr14	68595687	68595996	+	TRUE	TU25363:RAD51B	RAD51B	309	chr14	68595778	68595943	+	165	TU25363:RAD51B:P5	UTR3	NA
chr14	68682965	68683269	+	TRUE	TU25363:RAD51B	RAD51B	304	chr14	68683081	68683171	+	90	TU25363:RAD51B:P6	Intronic	NA
chr14	69242071	69242556	+	TRUE	TU25368:EXD2	EXD2	485	chr14	69242119	69242383	+	264	TU25368:EXD2:P0	UTR3	NA
chr14	69462103	69462597	+	TRUE	TU25370:SLC39A9	SLC39A9	494	chr14	69462272	69462478	+	206	TU25370:SLC39A9:P0	UTR3	NA
chr14	69714861	69715871	+	TRUE	TU25372:SUSD6	SUSD6	1010	chr14	69714907	69715871	+	964	TU25372:SUSD6:P0	UTR3	NA
chr14	69770342	69770790	+	TRUE	TU25374:SRSF5	SRSF5	448	chr14	69770372	69770693	+	321	TU25374:SRSF5:P1	Exonic	NA
chr14	69771384	69772199	+	TRUE	TU25374:SRSF5	SRSF5	815	chr14	69771432	69772182	+	750	TU25374:SRSF5:P2	UTR3	NA
chr14	70234951	70235253	+	FALSE	TU25376:ENSG00000258422	ENSG00000258422	302	chr14	70235170	70235173	+	3	TU25376:ENSG00000258422:P0	Flank	NA
chr14	70674979	70675556	+	TRUE	TU25379:TTC9	TTC9	577	chr14	70675173	70675390	+	217	TU25379:TTC9:P0	UTR3	NA
chr1	86862262	86863073	-	TRUE	TU2538:SELENOF	SELENOF	811	chr1	86862307	86863005	-	698	TU2538:SELENOF:P0	UTR3	NA
chr14	70712164	70712644	+	FALSE	TU25380:LINC01269	LINC01269	480	chr14	70712352	70712469	+	117	TU25380:LINC01269:P1	Exonic	NA
chr14	70713757	70714412	+	FALSE	TU25380:LINC01269	LINC01269	655	chr14	70713938	70714248	+	310	TU25380:LINC01269:P2	Flank	NA
chr14	70714533	70715027	+	FALSE	TU25380:LINC01269	LINC01269	494	chr14	70714622	70714962	+	340	TU25380:LINC01269:P3	Flank	NA
chr14	70815089	70816192	+	FALSE	TU25381:MAP3K9-DT	MAP3K9-DT	1103	chr14	70815235	70816056	+	821	TU25381:MAP3K9-DT:P0	Exonic	NA
chr14	71012452	71012914	+	TRUE	TU25383:PCNX1	PCNX1	462	chr14	71012502	71012839	+	337	TU25383:PCNX1:P1	Intronic	NA
chr14	71109851	71110345	+	TRUE	TU25383:PCNX1	PCNX1	494	chr14	71110011	71110269	+	258	TU25383:PCNX1:P2	UTR3	NA
chr14	71115104	71115576	+	TRUE	TU25383:PCNX1	PCNX1	472	chr14	71115106	71115389	+	283	TU25383:PCNX1:P3	UTR3	NA
chr14	71116294	71116611	+	TRUE	TU25383:PCNX1	PCNX1	317	chr14	71116352	71116525	+	173	TU25383:PCNX1:P4	Flank	NA
chr14	71739065	71739592	+	TRUE	TU25387:SIPA1L1	SIPA1L1	527	chr14	71739300	71739412	+	112	TU25387:SIPA1L1:P0	UTR3	NA
chr14	72957900	72958209	+	TRUE	TU25391:DCAF4	DCAF4	309	chr14	72958110	72958127	+	17	TU25391:DCAF4:P1	UTR3	NA
chr14	72959288	72959834	+	TRUE	TU25391:DCAF4	DCAF4	546	chr14	72959627	72959658	+	31	TU25391:DCAF4:P2	UTR3	NA
chr14	72961857	72962247	+	TRUE	TU25391:DCAF4	DCAF4	390	chr14	72962093	72962099	+	6	TU25391:DCAF4:P3	Flank	NA
chr14	73096847	73097274	+	TRUE	TU25392:RBM25	RBM25	427	chr14	73096938	73097097	+	159	TU25392:RBM25:P1	Exonic	NA
chr14	73109312	73109666	+	TRUE	TU25392:RBM25	RBM25	354	chr14	73109317	73109489	+	172	TU25392:RBM25:P2	Exonic	NA
chr14	73119858	73120369	+	TRUE	TU25392:RBM25	RBM25	511	chr14	73119902	73120344	+	442	TU25392:RBM25:P3	UTR3	NA
chr14	73161638	73162272	+	TRUE	TU25393:PSEN1	PSEN1	634	chr14	73161700	73162224	+	524	TU25393:PSEN1:P1	Intronic	NA
chr14	73206572	73206957	+	TRUE	TU25393:PSEN1	PSEN1	385	chr14	73206692	73206946	+	254	TU25393:PSEN1:P2	Intronic	NA
chr14	73207098	73207519	+	TRUE	TU25393:PSEN1	PSEN1	421	chr14	73207141	73207411	+	270	TU25393:PSEN1:P3	Intronic	NA
chr14	73220119	73220600	+	TRUE	TU25393:PSEN1	PSEN1	481	chr14	73220199	73220472	+	273	TU25393:PSEN1:P4	UTR3	NA
chr14	73223369	73223885	+	TRUE	TU25393:PSEN1	PSEN1	516	chr14	73223375	73223789	+	414	TU25393:PSEN1:P5	UTR3	NA
chr14	73274393	73274877	+	TRUE	TU25394:PAPLN	PAPLN	484	chr14	73274619	73274801	+	182	TU25394:PAPLN:P1	UTR3	NA
chr14	73277522	73278250	+	TRUE	TU25394:PAPLN	PAPLN	728	chr14	73277761	73278069	+	308	TU25394:PAPLN:P2	Flank	NA
chr14	73493119	73493911	+	TRUE	TU25396:RIOX1	RIOX1	792	chr14	73493277	73493865	+	588	TU25396:RIOX1:P0	UTR3	NA
chr14	73543356	73543932	+	TRUE	TU25398:ACOT1	ACOT1	576	chr14	73543423	73543801	+	378	TU25398:ACOT1:P0	UTR3	NA
chr14	73575416	73575865	+	TRUE	TU25399:ACOT2	ACOT2	449	chr14	73575630	73575670	+	40	TU25399:ACOT2:P0	UTR3	NA
chr14	73695834	73696271	+	TRUE	TU25403:DNAL1	DNAL1	437	chr14	73695911	73696114	+	203	TU25403:DNAL1:P1	UTR3	NA
chr14	73697507	73697934	+	TRUE	TU25403:DNAL1	DNAL1	427	chr14	73697593	73697779	+	186	TU25403:DNAL1:P2	UTR3	NA
chr14	73802994	73803824	+	FALSE	TU25404:MIDEAS-AS1	MIDEAS-AS1	830	chr14	73803054	73803803	+	749	TU25404:MIDEAS-AS1:P0	Exonic	NA
chr14	73852278	73852882	+	TRUE	TU25405:PTGR2	PTGR2	604	chr14	73852290	73852812	+	522	TU25405:PTGR2:P1	TSS-proximal	NA
chr14	73884305	73884737	+	TRUE	TU25405:PTGR2	PTGR2	432	chr14	73884418	73884676	+	258	TU25405:PTGR2:P2	UTR3	NA
chr14	73885186	73885662	+	TRUE	TU25405:PTGR2	PTGR2	476	chr14	73885356	73885563	+	207	TU25405:PTGR2:P3	UTR3	NA
chr14	73931858	73932485	+	TRUE	TU25406:ZNF410	ZNF410	627	chr14	73931909	73932421	+	512	TU25406:ZNF410:P0	UTR3	NA
chr14	73962873	73963304	+	TRUE	TU25408:COQ6	COQ6	431	chr14	73962996	73963158	+	162	TU25408:COQ6:P1	UTR3	NA
chr14	73964057	73964456	+	TRUE	TU25408:COQ6	COQ6	399	chr14	73964357	73964373	+	16	TU25408:COQ6:P2	Flank	NA
chr14	73967510	73967965	+	TRUE	TU25408:COQ6	COQ6	455	chr14	73967617	73967843	+	226	TU25408:COQ6:P3	Flank	NA
chr14	74040606	74040937	+	TRUE	TU25409:BBOF1	BBOF1	331	chr14	74040644	74040818	+	174	TU25409:BBOF1:P1	UTR3	NA
chr14	74047869	74048168	+	TRUE	TU25409:BBOF1	BBOF1	299	chr14	74048073	74048090	+	17	TU25409:BBOF1:P2	Exonic	NA
chr14	74065689	74066276	+	TRUE	TU25409:BBOF1	BBOF1	587	chr14	74065718	74066094	+	376	TU25409:BBOF1:P3	UTR3	NA
chr14	74200176	74200591	+	TRUE	TU25410:LIN52	LIN52	415	chr14	74200251	74200450	+	199	TU25410:LIN52:P0	UTR3	NA
chr14	74494871	74495565	+	TRUE	TU25413:ISCA2	ISCA2	694	chr14	74494923	74495483	+	560	TU25413:ISCA2:P0	UTR3	NA
chr14	74735042	74735341	+	TRUE	TU25415:FCF1	FCF1	299	chr14	74735094	74735257	+	163	TU25415:FCF1:P0	UTR3	NA
chr14	74835908	74836407	+	TRUE	TU25416:YLPM1	YLPM1	499	chr14	74836026	74836325	+	299	TU25416:YLPM1:P1	UTR3	NA
chr14	74859131	74859647	+	TRUE	TU25416:YLPM1	YLPM1	516	chr14	74859428	74859597	+	169	TU25416:YLPM1:P2	UTR3	NA
chr14	74903362	74903943	+	TRUE	TU25417:DLST	DLST	581	chr14	74903433	74903750	+	317	TU25417:DLST:P0	UTR3	NA
chr14	75004747	75005127	+	TRUE	TU25418:EIF2B2	EIF2B2	380	chr14	75004850	75005049	+	199	TU25418:EIF2B2:P1	Exonic	NA
chr14	75009096	75009690	+	TRUE	TU25418:EIF2B2	EIF2B2	594	chr14	75009110	75009596	+	486	TU25418:EIF2B2:P2	UTR3	NA
chr14	75017169	75017562	+	TRUE	TU25418:EIF2B2	EIF2B2	393	chr14	75017380	75017560	+	180	TU25418:EIF2B2:P3	Flank	NA
chr14	75077794	75078270	+	TRUE	TU25419:ZC2HC1C	ZC2HC1C	476	chr14	75078075	75078097	+	22	TU25419:ZC2HC1C:P0	UTR3	NA
chr1	88852447	88853176	-	TRUE	TU2542:GTF2B	GTF2B	729	chr1	88852457	88853170	-	713	TU2542:GTF2B:P3	UTR3	NA
chr1	88857125	88857472	-	TRUE	TU2542:GTF2B	GTF2B	347	chr1	88857311	88857463	-	152	TU2542:GTF2B:P2	Exonic	NA
chr1	88859598	88860356	-	TRUE	TU2542:GTF2B	GTF2B	758	chr1	88859838	88860338	-	500	TU2542:GTF2B:P1	Exonic	NA
chr14	75127529	75127834	+	FALSE	TU25420:ENSG00000259138	ENSG00000259138	305	chr14	75127550	75127771	+	221	TU25420:ENSG00000259138:P0	TSS-proximal	NA
chr14	75177176	75178131	+	FALSE	TU25421:ENSG00000273565	ENSG00000273565	955	chr14	75177364	75178049	+	685	TU25421:ENSG00000273565:P0	Exonic	NA
chr14	75259747	75260326	+	FALSE	TU25422:ENSG00000258820	ENSG00000258820	579	chr14	75259802	75260317	+	515	TU25422:ENSG00000258820:P0	TSS-proximal	NA
chr14	75279889	75280354	+	TRUE	TU25423:FOS	FOS	465	chr14	75279903	75280352	+	449	TU25423:FOS:P1	UTR3	TU25423:mP1
chr14	75280498	75280810	+	TRUE	TU25423:FOS	FOS	312	chr14	75280498	75280809	+	311	TU25423:FOS:P2	UTR3	TU25423:mP1
chr14	75281747	75282439	+	TRUE	TU25423:FOS	FOS	692	chr14	75281747	75282433	+	686	TU25423:FOS:P3	UTR3	NA
chr14	75294879	75295540	+	FALSE	TU25424:LINC01220	LINC01220	661	chr14	75294906	75295540	+	634	TU25424:LINC01220:P1	TSS-proximal	NA
chr14	75296193	75296504	+	FALSE	TU25424:LINC01220	LINC01220	311	chr14	75296314	75296504	+	190	TU25424:LINC01220:P2	Exonic	NA
chr14	75296630	75296990	+	FALSE	TU25424:LINC01220	LINC01220	360	chr14	75296680	75296890	+	210	TU25424:LINC01220:P3	Exonic	NA
chr14	75297891	75298201	+	FALSE	TU25424:LINC01220	LINC01220	310	chr14	75297976	75298110	+	134	TU25424:LINC01220:P4	Exonic	NA
chr14	75299417	75300064	+	FALSE	TU25424:LINC01220	LINC01220	647	chr14	75299467	75300011	+	544	TU25424:LINC01220:P5	Flank	NA
chr14	75469978	75470670	+	TRUE	TU25427:JDP2	JDP2	692	chr14	75470097	75470462	+	365	TU25427:JDP2:P0	UTR3	NA
chr14	75546586	75547191	+	TRUE	TU25428:BATF	BATF	605	chr14	75546694	75547028	+	334	TU25428:BATF:P0	UTR3	NA
chr14	75580135	75580542	+	TRUE	TU25429:FLVCR2	FLVCR2	407	chr14	75580162	75580447	+	285	TU25429:FLVCR2:P1	TSS-proximal	NA
chr14	75646873	75647286	+	TRUE	TU25429:FLVCR2	FLVCR2	413	chr14	75647087	75647114	+	27	TU25429:FLVCR2:P2	UTR3	NA
chr14	75647929	75648357	+	TRUE	TU25429:FLVCR2	FLVCR2	428	chr14	75647942	75648171	+	229	TU25429:FLVCR2:P3	UTR3	NA
chr1	88935579	88936094	-	TRUE	TU2543:KYAT3	KYAT3	515	chr1	88935771	88936072	-	301	TU2543:KYAT3:P0	UTR3	NA
chr14	75712272	75712628	+	TRUE	TU25430:TTLL5	TTLL5	356	chr14	75712389	75712520	+	131	TU25430:TTLL5:P1	Intronic	NA
chr14	75820547	75820918	+	TRUE	TU25430:TTLL5	TTLL5	371	chr14	75820721	75820897	+	176	TU25430:TTLL5:P2	UTR3	NA
chr14	75954576	75955270	+	TRUE	TU25430:TTLL5	TTLL5	694	chr14	75954819	75955210	+	391	TU25430:TTLL5:P3	UTR3	NA
chr14	76083243	76083945	+	TRUE	TU25432:IFT43	IFT43	702	chr14	76083543	76083756	+	213	TU25432:IFT43:P0	UTR3	NA
chr14	76152195	76153103	+	TRUE	TU25433:GPATCH2L	GPATCH2L	908	chr14	76152314	76153003	+	689	TU25433:GPATCH2L:P1	TSS-proximal	NA
chr14	76173484	76174219	+	TRUE	TU25433:GPATCH2L	GPATCH2L	735	chr14	76173744	76174059	+	315	TU25433:GPATCH2L:P2	UTR3	NA
chr14	76179810	76180132	+	TRUE	TU25433:GPATCH2L	GPATCH2L	322	chr14	76179943	76180047	+	104	TU25433:GPATCH2L:P3	Intronic	NA
chr14	76212532	76213197	+	TRUE	TU25433:GPATCH2L	GPATCH2L	665	chr14	76212604	76213168	+	564	TU25433:GPATCH2L:P4	UTR3	NA
chr14	76237138	76237439	+	FALSE	TU25434:ENSG00000258454	ENSG00000258454	301	chr14	76237340	76237401	+	61	TU25434:ENSG00000258454:P0	TSS-proximal	NA
chr14	76959636	76960700	+	FALSE	TU25440:LINC01629	LINC01629	1064	chr14	76959721	76960542	+	821	TU25440:LINC01629:P1	TSS-proximal	NA
chr14	76966154	76966942	+	FALSE	TU25440:LINC01629	LINC01629	788	chr14	76966198	76966778	+	580	TU25440:LINC01629:P2	Flank	NA
chr14	76968885	76969468	+	FALSE	TU25440:LINC01629	LINC01629	583	chr14	76968969	76969443	+	474	TU25440:LINC01629:P3	Flank	NA
chr14	76970550	76970976	+	FALSE	TU25440:LINC01629	LINC01629	426	chr14	76970652	76970975	+	323	TU25440:LINC01629:P4	Flank	NA
chr14	77105773	77106319	+	TRUE	TU25444:CIPC	CIPC	546	chr14	77105863	77106319	+	456	TU25444:CIPC:P0	Exonic	NA
chr14	77259262	77259667	+	TRUE	TU25445:TMEM63C	TMEM63C	405	chr14	77259481	77259496	+	15	TU25445:TMEM63C:P0	UTR3	NA
chr14	77331124	77331760	+	TRUE	TU25447:GSTZ1	GSTZ1	636	chr14	77331181	77331609	+	428	TU25447:GSTZ1:P0	UTR3	NA
chr14	77469108	77469669	+	TRUE	TU25449:AHSA1	AHSA1	561	chr14	77469117	77469486	+	369	TU25449:AHSA1:P0	UTR3	NA
chr1	89006483	89007034	-	TRUE	TU2545:GBP3	GBP3	551	chr1	89006619	89007033	-	414	TU2545:GBP3:P2	UTR3	NA
chr1	89008696	89009449	-	TRUE	TU2545:GBP3	GBP3	753	chr1	89008779	89009107	-	328	TU2545:GBP3:P1	UTR3	NA
chr14	77715738	77716075	+	TRUE	TU25450:SLIRP	SLIRP	337	chr14	77715767	77715969	+	202	TU25450:SLIRP:P1	UTR3	TU25450:mP1
chr14	77717395	77717817	+	TRUE	TU25450:SLIRP	SLIRP	422	chr14	77717445	77717601	+	156	TU25450:SLIRP:P2	UTR3	TU25450:mP1
chr14	77933660	77934146	+	TRUE	TU25452:ADCK1	ADCK1	486	chr14	77933938	77933956	+	18	TU25452:ADCK1:P0	UTR3	NA
chr14	79862179	79862634	+	TRUE	TU25453:NRXN3	NRXN3	455	chr14	79862376	79862500	+	124	TU25453:NRXN3:P1	UTR3	NA
chr14	79864177	79864602	+	TRUE	TU25453:NRXN3	NRXN3	425	chr14	79864395	79864425	+	30	TU25453:NRXN3:P2	UTR3	NA
chr1	89052128	89052624	-	TRUE	TU2546:GBP1	GBP1	496	chr1	89052293	89052539	-	246	TU2546:GBP1:P2	UTR3	NA
chr1	89053091	89053427	-	TRUE	TU2546:GBP1	GBP1	336	chr1	89053161	89053427	-	266	TU2546:GBP1:P1	UTR3	NA
chr1	89103017	89103325	-	TRUE	TU2547:GBP2	GBP2	308	chr1	89103033	89103127	-	94	TU2547:GBP2:P2	Flank	NA
chr1	89107870	89108307	-	TRUE	TU2547:GBP2	GBP2	437	chr1	89107986	89108240	-	254	TU2547:GBP2:P1	UTR3	NA
chr14	88011827	88012153	+	TRUE	TU25474:GPR65	GPR65	326	chr14	88011939	88012081	+	142	TU25474:GPR65:P0	UTR3	NA
chr14	88426315	88426829	+	TRUE	TU25477:SPATA7	SPATA7	514	chr14	88426593	88426657	+	64	TU25477:SPATA7:P1	Exonic	NA
chr14	88438168	88438653	+	TRUE	TU25477:SPATA7	SPATA7	485	chr14	88438381	88438465	+	84	TU25477:SPATA7:P2	UTR3	NA
chr14	88473838	88474319	+	TRUE	TU25477:SPATA7	SPATA7	481	chr14	88474131	88474161	+	30	TU25477:SPATA7:P3	Flank	NA
chr14	88552501	88552873	+	FALSE	TU25479:ENSG00000258789	ENSG00000258789	372	chr14	88552575	88552807	+	232	TU25479:ENSG00000258789:P0	Flank	NA
chr14	88572045	88572504	+	TRUE	TU25480:ZC3H14	ZC3H14	459	chr14	88572084	88572220	+	136	TU25480:ZC3H14:P1	Exonic	NA
chr14	88572521	88573466	+	TRUE	TU25480:ZC3H14	ZC3H14	945	chr14	88572606	88573426	+	820	TU25480:ZC3H14:P2	Exonic	NA
chr14	88577898	88578392	+	TRUE	TU25480:ZC3H14	ZC3H14	494	chr14	88577899	88578313	+	414	TU25480:ZC3H14:P3	Exonic	NA
chr14	88611650	88612083	+	TRUE	TU25480:ZC3H14	ZC3H14	433	chr14	88611748	88612002	+	254	TU25480:ZC3H14:P4	UTR3	NA
chr14	88612708	88613165	+	TRUE	TU25480:ZC3H14	ZC3H14	457	chr14	88612758	88613076	+	318	TU25480:ZC3H14:P5	UTR3	NA
chr14	88877645	88878185	+	TRUE	TU25482:TTC8	TTC8	540	chr14	88877753	88877997	+	244	TU25482:TTC8:P0	UTR3	NA
chr14	89365935	89366416	+	FALSE	TU25485:ENSG00000258752	ENSG00000258752	481	chr14	89366103	89366253	+	150	TU25485:ENSG00000258752:P0	Exonic	NA
chr14	89417437	89417758	+	FALSE	TU25488:FOXN3-AS1	FOXN3-AS1	321	chr14	89417526	89417705	+	179	TU25488:FOXN3-AS1:P1	TSS-proximal	NA
chr14	89420604	89421083	+	FALSE	TU25488:FOXN3-AS1	FOXN3-AS1	479	chr14	89420617	89421042	+	425	TU25488:FOXN3-AS1:P2	Flank	NA
chr14	90043083	90043537	+	TRUE	TU25490:TDP1	TDP1	454	chr14	90043250	90043412	+	162	TU25490:TDP1:P1	UTR3	NA
chr14	90044485	90044945	+	TRUE	TU25490:TDP1	TDP1	460	chr14	90044740	90044774	+	34	TU25490:TDP1:P2	UTR3	NA
chr14	90272296	90272825	+	TRUE	TU25492:PSMC1	PSMC1	529	chr14	90272301	90272629	+	328	TU25492:PSMC1:P0	UTR3	NA
chr14	90404381	90405237	+	TRUE	TU25495:CALM1	CALM1	856	chr14	90404401	90405169	+	768	TU25495:CALM1:P1	UTR3	NA
chr14	90405362	90405772	+	TRUE	TU25495:CALM1	CALM1	410	chr14	90405390	90405629	+	239	TU25495:CALM1:P2	UTR3	NA
chr1	89180958	89181411	-	TRUE	TU2550:GBP4	GBP4	453	chr1	89181143	89181163	-	20	TU2550:GBP4:P2	UTR3	NA
chr1	89181564	89182046	-	TRUE	TU2550:GBP4	GBP4	482	chr1	89181706	89181832	-	126	TU2550:GBP4:P1	UTR3	NA
chr14	91167292	91167916	+	TRUE	TU25502:DGLUCY	DGLUCY	624	chr14	91167370	91167731	+	361	TU25502:DGLUCY:P1	UTR3	NA
chr14	91225052	91225552	+	TRUE	TU25502:DGLUCY	DGLUCY	500	chr14	91225109	91225363	+	254	TU25502:DGLUCY:P2	UTR3	NA
chr14	91227561	91228003	+	TRUE	TU25502:DGLUCY	DGLUCY	442	chr14	91227646	91227891	+	245	TU25502:DGLUCY:P3	Flank	NA
chr14	91258751	91259121	+	FALSE	TU25504:ENSG00000260810	ENSG00000260810	370	chr14	91258800	91259030	+	230	TU25504:ENSG00000260810:P1	Exonic	NA
chr14	91260403	91260843	+	FALSE	TU25504:ENSG00000260810	ENSG00000260810	440	chr14	91260594	91260791	+	197	TU25504:ENSG00000260810:P2	Flank	NA
chr14	92134052	92134514	+	TRUE	TU25507:CPSF2	CPSF2	462	chr14	92134202	92134321	+	119	TU25507:CPSF2:P1	Exonic	NA
chr14	92158987	92159306	+	TRUE	TU25507:CPSF2	CPSF2	319	chr14	92159029	92159230	+	201	TU25507:CPSF2:P2	Exonic	NA
chr14	92163962	92164292	+	TRUE	TU25507:CPSF2	CPSF2	330	chr14	92164188	92164201	+	13	TU25507:CPSF2:P3	UTR3	NA
chr1	89260394	89260768	-	TRUE	TU2551:GBP5	GBP5	374	chr1	89260469	89260641	-	172	TU2551:GBP5:P0	UTR3	NA
chr14	92688691	92689180	+	TRUE	TU25510:RIN3	RIN3	489	chr14	92688982	92688996	+	14	TU25510:RIN3:P0	UTR3	NA
chr14	92839524	92840137	+	TRUE	TU25511:GOLGA5	GOLGA5	613	chr14	92839599	92839967	+	368	TU25511:GOLGA5:P0	UTR3	NA
chr14	92935043	92935530	+	TRUE	TU25513:CHGA	CHGA	487	chr14	92935251	92935308	+	57	TU25513:CHGA:P0	UTR3	NA
chr14	93186797	93187287	+	TRUE	TU25515:LYSET	LYSET	490	chr14	93186846	93187126	+	280	TU25515:LYSET:P0	UTR3	NA
chr14	93226873	93227305	+	TRUE	TU25516:UBR7	UBR7	432	chr14	93226985	93227145	+	160	TU25516:UBR7:P1	UTR3	NA
chr14	93228934	93229425	+	TRUE	TU25516:UBR7	UBR7	491	chr14	93229186	93229227	+	41	TU25516:UBR7:P2	UTR3	NA
chr14	93333099	93333428	+	TRUE	TU25517:UNC79	UNC79	329	chr14	93333105	93333359	+	254	TU25517:UNC79:P0	TSS-proximal	NA
chr1	89523665	89523981	-	FALSE	TU2552:ENSG00000286548	ENSG00000286548	316	chr1	89523708	89523933	-	225	TU2552:ENSG00000286548:P0	TSS-proximal	NA
chr14	94039160	94039563	+	TRUE	TU25523:OTUB2	OTUB2	403	chr14	94039376	94039412	+	36	TU25523:OTUB2:P1	UTR3	NA
chr14	94048699	94049104	+	TRUE	TU25523:OTUB2	OTUB2	405	chr14	94048925	94048934	+	9	TU25523:OTUB2:P2	UTR3	NA
chr14	94049477	94049921	+	TRUE	TU25523:OTUB2	OTUB2	444	chr14	94049603	94049921	+	318	TU25523:OTUB2:P3	Flank	NA
chr14	94050531	94051070	+	TRUE	TU25523:OTUB2	OTUB2	539	chr14	94050858	94050996	+	138	TU25523:OTUB2:P4	Flank	NA
chr14	94102469	94102911	+	TRUE	TU25524:IFI27L1	IFI27L1	442	chr14	94102652	94102716	+	64	TU25524:IFI27L1:P0	UTR3	NA
chr14	94116429	94116903	+	TRUE	TU25525:IFI27	IFI27	474	chr14	94116578	94116705	+	127	TU25525:IFI27:P0	UTR3	NA
chr1	89625878	89626190	-	FALSE	TU2553:LRRC8C-DT	LRRC8C-DT	312	chr1	89625973	89626062	-	89	TU2553:LRRC8C-DT:P2	Exonic	NA
chr1	89631518	89632164	-	FALSE	TU2553:LRRC8C-DT	LRRC8C-DT	646	chr1	89631598	89631911	-	313	TU2553:LRRC8C-DT:P1	TSS-proximal	NA
chr14	94623825	94624213	+	TRUE	TU25533:SERPINA3	SERPINA3	388	chr14	94624047	94624059	+	12	TU25533:SERPINA3:P0	UTR3	NA
chr14	95158092	95158493	+	FALSE	TU25537:DICER1-AS1	DICER1-AS1	401	chr14	95158134	95158430	+	296	TU25537:DICER1-AS1:P1	TSS-proximal	NA
chr14	95179570	95180124	+	FALSE	TU25537:DICER1-AS1	DICER1-AS1	554	chr14	95179897	95179934	+	37	TU25537:DICER1-AS1:P2	Exonic	NA
chr14	95184770	95185191	+	FALSE	TU25537:DICER1-AS1	DICER1-AS1	421	chr14	95184991	95185118	+	127	TU25537:DICER1-AS1:P3	Flank	NA
chr1	89820026	89820382	-	FALSE	TU2554:LRRC8D-DT	LRRC8D-DT	356	chr1	89820162	89820180	-	18	TU2554:LRRC8D-DT:P0	Exonic	NA
chr14	95544256	95544900	+	TRUE	TU25540:GLRX5	GLRX5	644	chr14	95544332	95544725	+	393	TU25540:GLRX5:P0	UTR3	NA
chr14	96243650	96244337	+	TRUE	TU25549:BDKRB2	BDKRB2	687	chr14	96243790	96244165	+	375	TU25549:BDKRB2:P0	UTR3	NA
chr14	96386976	96387504	+	TRUE	TU25552:GSKIP	GSKIP	528	chr14	96387029	96387477	+	448	TU25552:GSKIP:P0	UTR3	NA
chr14	96531483	96531920	+	TRUE	TU25554:PAPOLA	PAPOLA	437	chr14	96531519	96531823	+	304	TU25554:PAPOLA:P1	UTR3	NA
chr14	96532344	96532889	+	TRUE	TU25554:PAPOLA	PAPOLA	545	chr14	96532345	96532745	+	400	TU25554:PAPOLA:P2	UTR3	NA
chr14	96566825	96567319	+	TRUE	TU25554:PAPOLA	PAPOLA	494	chr14	96566903	96567214	+	311	TU25554:PAPOLA:P3	UTR3	NA
chr14	96860502	96861030	+	TRUE	TU25558:VRK1	VRK1	528	chr14	96860604	96860961	+	357	TU25558:VRK1:P1	UTR3	NA
chr14	96881154	96881805	+	TRUE	TU25558:VRK1	VRK1	651	chr14	96881192	96881627	+	435	TU25558:VRK1:P2	UTR3	NA
chr14	99492718	99493745	+	TRUE	TU25571:CCNK	CCNK	1027	chr14	99492923	99493738	+	815	TU25571:CCNK:P1	Exonic	NA
chr14	99495314	99495900	+	TRUE	TU25571:CCNK	CCNK	586	chr14	99495363	99495646	+	283	TU25571:CCNK:P2	Exonic	NA
chr14	99510944	99511722	+	TRUE	TU25571:CCNK	CCNK	778	chr14	99510958	99511518	+	560	TU25571:CCNK:P3	UTR3	NA
chr14	99625228	99625559	+	FALSE	TU25573:ENSG00000247970	ENSG00000247970	331	chr14	99625426	99625437	+	11	TU25573:ENSG00000247970:P0	Exonic	NA
chr14	99941293	99941680	+	TRUE	TU25576:EML1	EML1	387	chr14	99941510	99941538	+	28	TU25576:EML1:P1	UTR3	NA
chr14	99941877	99942201	+	TRUE	TU25576:EML1	EML1	324	chr14	99942048	99942064	+	16	TU25576:EML1:P2	UTR3	NA
chr14	100139871	100140202	+	TRUE	TU25577:EVL	EVL	331	chr14	100140087	100140117	+	30	TU25577:EVL:P1	UTR3	NA
chr14	100143858	100144433	+	TRUE	TU25577:EVL	EVL	575	chr14	100143903	100144248	+	345	TU25577:EVL:P2	UTR3	NA
chr14	100239472	100240208	+	TRUE	TU25578:YY1	YY1	736	chr14	100239527	100240159	+	632	TU25578:YY1:P1	TSS-proximal	NA
chr14	100262236	100262654	+	TRUE	TU25578:YY1	YY1	418	chr14	100262301	100262572	+	271	TU25578:YY1:P2	Exonic	NA
chr14	100282555	100282967	+	TRUE	TU25578:YY1	YY1	412	chr14	100282709	100282813	+	104	TU25578:YY1:P3	UTR3	NA
chr1	90831710	90832123	-	FALSE	TU2558:LINC02609	LINC02609	413	chr1	90831870	90831877	-	7	TU2558:LINC02609:P0	Exonic	NA
chr14	100529932	100530497	+	TRUE	TU25584:WDR25	WDR25	565	chr14	100530262	100530308	+	46	TU25584:WDR25:P0	UTR3	NA
chr1	90912063	90912615	-	TRUE	TU2560:ZNF644	ZNF644	552	chr1	90912235	90912361	-	126	TU2560:ZNF644:P3	Flank	NA
chr1	90912795	90913362	-	TRUE	TU2560:ZNF644	ZNF644	567	chr1	90912931	90913289	-	358	TU2560:ZNF644:P2	Flank	NA
chr1	90915120	90915873	-	TRUE	TU2560:ZNF644	ZNF644	753	chr1	90915287	90915873	-	586	TU2560:ZNF644:P1	UTR3	NA
chr14	101732270	101732715	+	FALSE	TU25600:LINC00239	LINC00239	445	chr14	101732409	101732541	+	132	TU25600:LINC00239:P0	Exonic	NA
chr14	101820814	101821270	+	TRUE	TU25601:PPP2R5C	PPP2R5C	456	chr14	101820952	101821121	+	169	TU25601:PPP2R5C:P1	Intronic	NA
chr14	101912381	101912833	+	TRUE	TU25601:PPP2R5C	PPP2R5C	452	chr14	101912408	101912631	+	223	TU25601:PPP2R5C:P2	UTR3	NA
chr14	101927106	101928153	+	TRUE	TU25601:PPP2R5C	PPP2R5C	1047	chr14	101927203	101927998	+	795	TU25601:PPP2R5C:P3	UTR3	NA
chr14	101949001	101949579	+	FALSE	TU25602:ENSG00000271780	ENSG00000271780	578	chr14	101949199	101949559	+	360	TU25602:ENSG00000271780:P1	Exonic	NA
chr14	101949741	101950291	+	FALSE	TU25602:ENSG00000271780	ENSG00000271780	550	chr14	101949769	101950151	+	382	TU25602:ENSG00000271780:P2	Flank	NA
chr14	102036769	102037935	+	TRUE	TU25604:DYNC1H1	DYNC1H1	1166	chr14	102036931	102037794	+	863	TU25604:DYNC1H1:P1	UTR3	NA
chr14	102050173	102051007	+	TRUE	TU25604:DYNC1H1	DYNC1H1	834	chr14	102050176	102050933	+	757	TU25604:DYNC1H1:P2	UTR3	NA
chr14	102194866	102195279	+	TRUE	TU25605:WDR20	WDR20	413	chr14	102194935	102195147	+	212	TU25605:WDR20:P1	Exonic	NA
chr14	102209852	102210721	+	TRUE	TU25605:WDR20	WDR20	869	chr14	102209876	102210626	+	750	TU25605:WDR20:P2	UTR3	NA
chr14	102223105	102223871	+	TRUE	TU25605:WDR20	WDR20	766	chr14	102223197	102223694	+	497	TU25605:WDR20:P3	UTR3	NA
chr14	102320185	102320638	+	TRUE	TU25606:ZNF839	ZNF839	453	chr14	102320237	102320576	+	339	TU25606:ZNF839:P1	Intronic	NA
chr14	102342101	102342710	+	TRUE	TU25606:ZNF839	ZNF839	609	chr14	102342295	102342707	+	412	TU25606:ZNF839:P2	UTR3	NA
chr14	102465414	102465803	+	TRUE	TU25607:TECPR2	TECPR2	389	chr14	102465552	102465689	+	137	TU25607:TECPR2:P1	UTR3	NA
chr14	102499864	102500367	+	TRUE	TU25607:TECPR2	TECPR2	503	chr14	102500172	102500184	+	12	TU25607:TECPR2:P2	UTR3	NA
chr14	102502249	102502654	+	TRUE	TU25607:TECPR2	TECPR2	405	chr14	102502251	102502623	+	372	TU25607:TECPR2:P3	UTR3	NA
chr14	102714169	102714637	+	TRUE	TU25610:RCOR1	RCOR1	468	chr14	102714256	102714526	+	270	TU25610:RCOR1:P1	Exonic	NA
chr14	102721325	102721654	+	TRUE	TU25610:RCOR1	RCOR1	329	chr14	102721326	102721641	+	315	TU25610:RCOR1:P2	Exonic	NA
chr14	102730253	102730773	+	TRUE	TU25610:RCOR1	RCOR1	520	chr14	102730256	102730690	+	434	TU25610:RCOR1:P3	UTR3	NA
chr14	102733904	102734217	+	TRUE	TU25610:RCOR1	RCOR1	313	chr14	102734028	102734134	+	106	TU25610:RCOR1:P4	Flank	NA
chr14	102778194	102778823	+	TRUE	TU25611:TRAF3	TRAF3	629	chr14	102778370	102778705	+	335	TU25611:TRAF3:P1	TSS-proximal	NA
chr14	102905425	102906369	+	TRUE	TU25611:TRAF3	TRAF3	944	chr14	102905486	102906293	+	807	TU25611:TRAF3:P2	UTR3	NA
chr14	102911014	102911328	+	TRUE	TU25611:TRAF3	TRAF3	314	chr14	102911080	102911238	+	158	TU25611:TRAF3:P3	UTR3	NA
chr14	102911345	102911712	+	TRUE	TU25611:TRAF3	TRAF3	367	chr14	102911474	102911508	+	34	TU25611:TRAF3:P4	UTR3	NA
chr14	102930413	102931058	+	TRUE	TU25612:AMN	AMN	645	chr14	102930627	102931037	+	410	TU25612:AMN:P0	UTR3	NA
chr14	103059184	103059552	+	FALSE	TU25614:ENSG00000289207	ENSG00000289207	368	chr14	103059385	103059451	+	66	TU25614:ENSG00000289207:P0	Exonic	NA
chr14	103110318	103110739	+	TRUE	TU25616:EXOC3L4	EXOC3L4	421	chr14	103110537	103110563	+	26	TU25616:EXOC3L4:P0	UTR3	NA
chr14	103137147	103137648	+	TRUE	TU25618:TNFAIP2	TNFAIP2	501	chr14	103137257	103137442	+	185	TU25618:TNFAIP2:P0	UTR3	NA
chr14	103208611	103209064	+	FALSE	TU25619:ENSG00000278071	ENSG00000278071	453	chr14	103208696	103209017	+	321	TU25619:ENSG00000278071:P0	Exonic	NA
chr1	91680145	91680627	-	TRUE	TU2562:TGFBR3	TGFBR3	482	chr1	91680298	91680566	-	268	TU2562:TGFBR3:P2	UTR3	NA
chr1	91682251	91682921	-	TRUE	TU2562:TGFBR3	TGFBR3	670	chr1	91682401	91682757	-	356	TU2562:TGFBR3:P1	UTR3	NA
chr14	103341119	103341486	+	TRUE	TU25620:EIF5	EIF5	367	chr14	103341133	103341413	+	280	TU25620:EIF5:P1	UTR3	NA
chr14	103342932	103343390	+	TRUE	TU25620:EIF5	EIF5	458	chr14	103342958	103343318	+	360	TU25620:EIF5:P2	UTR3	NA
chr14	103344779	103345210	+	TRUE	TU25620:EIF5	EIF5	431	chr14	103344804	103345198	+	394	TU25620:EIF5:P3	UTR3	NA
chr14	103345356	103345796	+	TRUE	TU25620:EIF5	EIF5	440	chr14	103345448	103345796	+	348	TU25620:EIF5:P4	Flank	NA
chr14	103467227	103467802	+	TRUE	TU25622:MARK3	MARK3	575	chr14	103467351	103467708	+	357	TU25622:MARK3:P1	Intronic	NA
chr14	103503042	103503455	+	TRUE	TU25622:MARK3	MARK3	413	chr14	103503086	103503424	+	338	TU25622:MARK3:P2	UTR3	NA
chr14	103503591	103503924	+	TRUE	TU25622:MARK3	MARK3	333	chr14	103503603	103503848	+	245	TU25622:MARK3:P3	UTR3	NA
chr14	103535662	103536242	+	TRUE	TU25623:TRMT61A	TRMT61A	580	chr14	103535737	103536068	+	331	TU25623:TRMT61A:P0	UTR3	NA
chr14	103556229	103556553	+	FALSE	TU25624:ENSG00000258851	ENSG00000258851	324	chr14	103556293	103556474	+	181	TU25624:ENSG00000258851:P0	Intronic	NA
chr14	103654505	103655116	+	TRUE	TU25625:KLC1	KLC1	611	chr14	103654565	103654930	+	365	TU25625:KLC1:P1	Exonic	NA
chr14	103685671	103686421	+	TRUE	TU25625:KLC1	KLC1	750	chr14	103685779	103686233	+	454	TU25625:KLC1:P2	UTR3	NA
chr14	103713956	103714801	+	TRUE	TU25625:KLC1	KLC1	845	chr14	103714227	103714671	+	444	TU25625:KLC1:P3	UTR3	NA
chr14	103733078	103733868	+	TRUE	TU25630:ZFYVE21	ZFYVE21	790	chr14	103733126	103733674	+	548	TU25630:ZFYVE21:P0	UTR3	NA
chr14	103880109	103880561	+	FALSE	TU25632:ENSG00000287346	ENSG00000287346	452	chr14	103880355	103880449	+	94	TU25632:ENSG00000287346:P0	Exonic	NA
chr14	104112470	104112931	+	TRUE	TU25634:ASPG	ASPG	461	chr14	104112703	104112762	+	59	TU25634:ASPG:P1	UTR3	NA
chr14	104118631	104119165	+	TRUE	TU25634:ASPG	ASPG	534	chr14	104118633	104119163	+	530	TU25634:ASPG:P2	Flank	NA
chr14	104704415	104705003	+	TRUE	TU25639:INF2	INF2	588	chr14	104704440	104704857	+	417	TU25639:INF2:P1	UTR3	NA
chr14	104719321	104719814	+	TRUE	TU25639:INF2	INF2	493	chr14	104719396	104719613	+	217	TU25639:INF2:P2	UTR3	NA
chr14	104746975	104747518	+	TRUE	TU25640:ADSS1	ADSS1	543	chr14	104747171	104747493	+	322	TU25640:ADSS1:P0	UTR3	NA
chr14	104756635	104757052	+	TRUE	TU25641:SIVA1	SIVA1	417	chr14	104756886	104757031	+	145	TU25641:SIVA1:P1	UTR3	NA
chr14	104759417	104759855	+	TRUE	TU25641:SIVA1	SIVA1	438	chr14	104759447	104759679	+	232	TU25641:SIVA1:P2	UTR3	NA
chr14	104804242	104804907	+	TRUE	TU25643:ZBTB42	ZBTB42	665	chr14	104804399	104804714	+	315	TU25643:ZBTB42:P0	UTR3	NA
chr14	104896353	104896962	+	TRUE	TU25646:CEP170B	CEP170B	609	chr14	104896594	104896937	+	343	TU25646:CEP170B:P0	UTR3	NA
chr14	104995161	104995710	+	TRUE	TU25649:CLBA1	CLBA1	549	chr14	104995493	104995518	+	25	TU25649:CLBA1:P0	UTR3	NA
chr1	92245663	92246116	-	TRUE	TU2565:GLMN	GLMN	453	chr1	92245728	92245984	-	256	TU2565:GLMN:P2	Flank	NA
chr1	92246220	92246733	-	TRUE	TU2565:GLMN	GLMN	513	chr1	92246397	92246577	-	180	TU2565:GLMN:P1	UTR3	NA
chr14	105095466	105096044	+	FALSE	TU25650:LINC02298	LINC02298	578	chr14	105095685	105095877	+	192	TU25650:LINC02298:P1	Exonic	NA
chr14	105098452	105098786	+	FALSE	TU25650:LINC02298	LINC02298	334	chr14	105098671	105098693	+	22	TU25650:LINC02298:P2	Exonic	NA
chr14	105098821	105099172	+	FALSE	TU25650:LINC02298	LINC02298	351	chr14	105098958	105099025	+	67	TU25650:LINC02298:P3	Exonic	NA
chr14	105250804	105251296	+	TRUE	TU25651:BTBD6	BTBD6	492	chr14	105251024	105251229	+	205	TU25651:BTBD6:P0	UTR3	NA
chr14	105394824	105395422	+	TRUE	TU25652:PACS2	PACS2	598	chr14	105395171	105395256	+	85	TU25652:PACS2:P1	UTR3	NA
chr14	105397901	105398330	+	TRUE	TU25652:PACS2	PACS2	429	chr14	105398048	105398165	+	117	TU25652:PACS2:P2	UTR3	NA
chr14	105470328	105470926	+	TRUE	TU25654:MTA1	MTA1	598	chr14	105470577	105470797	+	220	TU25654:MTA1:P0	UTR3	NA
chr14	105479764	105480363	+	TRUE	TU25655:CRIP2	CRIP2	599	chr14	105479777	105480213	+	436	TU25655:CRIP2:P0	UTR3	NA
chr14	105488183	105489004	+	TRUE	TU25656:CRIP1	CRIP1	821	chr14	105488184	105488940	+	756	TU25656:CRIP1:P0	UTR3	NA
chr14	105498855	105499438	+	TRUE	TU25657:TEDC1	TEDC1	583	chr14	105499156	105499387	+	231	TU25657:TEDC1:P0	UTR3	NA
chr14	105529857	105530363	+	TRUE	TU25658:TMEM121	TMEM121	506	chr14	105530171	105530206	+	35	TU25658:TMEM121:P0	UTR3	NA
chr1	92474623	92474942	-	TRUE	TU2566:GFI1	GFI1	319	chr1	92474762	92474766	-	4	TU2566:GFI1:P0	UTR3	NA
chr1	92508491	92508973	-	TRUE	TU2567:EVI5	EVI5	482	chr1	92508498	92508811	-	313	TU2567:EVI5:P6	UTR3	NA
chr1	92623939	92624431	-	TRUE	TU2567:EVI5	EVI5	492	chr1	92624176	92624297	-	121	TU2567:EVI5:P5	Exonic	NA
chr1	92625503	92625963	-	TRUE	TU2567:EVI5	EVI5	460	chr1	92625748	92625959	-	211	TU2567:EVI5:P4	Exonic	NA
chr1	92694107	92694443	-	TRUE	TU2567:EVI5	EVI5	336	chr1	92694134	92694384	-	250	TU2567:EVI5:P3	Exonic	NA
chr1	92695070	92695450	-	TRUE	TU2567:EVI5	EVI5	380	chr1	92695219	92695423	-	204	TU2567:EVI5:P2	Exonic	NA
chr1	92704378	92704809	-	TRUE	TU2567:EVI5	EVI5	431	chr1	92704564	92704730	-	166	TU2567:EVI5:P1	Exonic	NA
chr14	20288938	20289419	-	TRUE	TU25678:TTC5	TTC5	481	chr14	20288988	20289320	-	332	TU25678:TTC5:P0	UTR3	NA
chr14	20311179	20311729	-	TRUE	TU25679:CCNB1IP1	CCNB1IP1	550	chr14	20311326	20311679	-	353	TU25679:CCNB1IP1:P0	UTR3	NA
chr1	92831551	92831964	-	TRUE	TU2568:DIPK1A	DIPK1A	413	chr1	92831710	92831739	-	29	TU2568:DIPK1A:P2	Flank	NA
chr1	92841993	92842422	-	TRUE	TU2568:DIPK1A	DIPK1A	429	chr1	92842155	92842370	-	215	TU2568:DIPK1A:P1	UTR3	NA
chr14	20363837	20364171	-	TRUE	TU25682:TEP1	TEP1	334	chr14	20363913	20364081	-	168	TU25682:TEP1:P3	Flank	NA
chr14	20365106	20365925	-	TRUE	TU25682:TEP1	TEP1	819	chr14	20365232	20365749	-	517	TU25682:TEP1:P2	UTR3	NA
chr14	20368223	20368539	-	TRUE	TU25682:TEP1	TEP1	316	chr14	20368247	20368392	-	145	TU25682:TEP1:P1	UTR3	NA
chr14	20446861	20447644	-	TRUE	TU25684:OSGEP	OSGEP	783	chr14	20446967	20447233	-	266	TU25684:OSGEP:P2	UTR3	NA
chr14	20451123	20451529	-	TRUE	TU25684:OSGEP	OSGEP	406	chr14	20451283	20451490	-	207	TU25684:OSGEP:P1	Intronic	NA
chr14	20457642	20458146	-	TRUE	TU25685:PIP4P1	PIP4P1	504	chr14	20457643	20457968	-	325	TU25685:PIP4P1:P0	UTR3	NA
chr14	20471022	20471628	-	FALSE	TU25686:ENSG00000258908	ENSG00000258908	606	chr14	20471047	20471231	-	184	TU25686:ENSG00000258908:P0	Flank	NA
chr1	93151657	93152140	-	TRUE	TU2569:TMED5	TMED5	483	chr1	93151815	93152068	-	253	TU2569:TMED5:P2	UTR3	NA
chr1	93154047	93154847	-	TRUE	TU2569:TMED5	TMED5	800	chr1	93154125	93154846	-	721	TU2569:TMED5:P1	UTR3	NA
chr14	20801147	20801666	-	TRUE	TU25692:RNASE1	RNASE1	519	chr14	20801224	20801477	-	253	TU25692:RNASE1:P0	UTR3	NA
chr14	20991392	20991768	-	FALSE	TU25697:ENSG00000258471	ENSG00000258471	376	chr14	20991536	20991714	-	178	TU25697:ENSG00000258471:P2	Flank	NA
chr14	20994107	20994619	-	FALSE	TU25697:ENSG00000258471	ENSG00000258471	512	chr14	20994283	20994301	-	18	TU25697:ENSG00000258471:P1	Flank	NA
chr14	21016569	21017189	-	TRUE	TU25698:NDRG2	NDRG2	620	chr14	21016632	21017184	-	552	TU25698:NDRG2:P0	UTR3	NA
chr1	22030788	22031419	+	FALSE	TU257:LINC00339	LINC00339	631	chr1	22030891	22031226	+	335	TU257:LINC00339:P0	Exonic	NA
chr1	93264381	93264920	-	FALSE	TU2570:CCDC18-AS1	CCDC18-AS1	539	chr1	93264419	93264691	-	272	TU2570:CCDC18-AS1:P3	Exonic	NA
chr1	93337928	93338423	-	FALSE	TU2570:CCDC18-AS1	CCDC18-AS1	495	chr1	93338008	93338378	-	370	TU2570:CCDC18-AS1:P2	TSS-proximal	NA
chr1	93338865	93339263	-	FALSE	TU2570:CCDC18-AS1	CCDC18-AS1	398	chr1	93338899	93339259	-	360	TU2570:CCDC18-AS1:P1	TSS-proximal	NA
chr14	21089870	21090469	-	TRUE	TU25700:ZNF219	ZNF219	599	chr14	21089929	21090365	-	436	TU25700:ZNF219:P2	UTR3	NA
chr14	21091597	21092025	-	TRUE	TU25700:ZNF219	ZNF219	428	chr14	21091669	21091770	-	101	TU25700:ZNF219:P1	Exonic	NA
chr14	21195700	21196145	-	FALSE	TU25702:LINC00641	LINC00641	445	chr14	21195820	21196129	-	309	TU25702:LINC00641:P3	Flank	NA
chr14	21196878	21197352	-	FALSE	TU25702:LINC00641	LINC00641	474	chr14	21196998	21197336	-	338	TU25702:LINC00641:P2	Flank	NA
chr14	21200178	21200694	-	FALSE	TU25702:LINC00641	LINC00641	516	chr14	21200203	21200665	-	462	TU25702:LINC00641:P1	Exonic	NA
chr14	21210354	21211239	-	TRUE	TU25703:HNRNPC	HNRNPC	885	chr14	21210459	21211227	-	768	TU25703:HNRNPC:P2	UTR3	NA
chr14	21212687	21213118	-	TRUE	TU25703:HNRNPC	HNRNPC	431	chr14	21212846	21213103	-	257	TU25703:HNRNPC:P1	Exonic	NA
chr14	21351271	21351759	-	TRUE	TU25704:SUPT16H	SUPT16H	488	chr14	21351314	21351700	-	386	TU25704:SUPT16H:P3	UTR3	NA
chr14	21369247	21369938	-	TRUE	TU25704:SUPT16H	SUPT16H	691	chr14	21369755	21369840	-	85	TU25704:SUPT16H:P2	Exonic	NA
chr14	21370042	21370478	-	TRUE	TU25704:SUPT16H	SUPT16H	436	chr14	21370338	21370458	-	120	TU25704:SUPT16H:P1	Exonic	NA
chr14	21385007	21385803	-	TRUE	TU25705:CHD8	CHD8	796	chr14	21385168	21385738	-	570	TU25705:CHD8:P0	UTR3	NA
chr14	21458805	21459361	-	TRUE	TU25706:RAB2B	RAB2B	556	chr14	21458931	21459190	-	259	TU25706:RAB2B:P0	UTR3	NA
chr14	21497341	21497772	-	TRUE	TU25707:METTL3	METTL3	431	chr14	21497497	21497713	-	216	TU25707:METTL3:P2	Flank	NA
chr14	21498040	21498382	-	TRUE	TU25707:METTL3	METTL3	342	chr14	21498100	21498299	-	199	TU25707:METTL3:P1	UTR3	NA
chr14	21520900	21521408	-	TRUE	TU25708:SALL2	SALL2	508	chr14	21521077	21521143	-	66	TU25708:SALL2:P0	UTR3	NA
chr1	93557849	93558276	-	TRUE	TU2571:BCAR3	BCAR3	427	chr1	93557980	93558017	-	37	TU2571:BCAR3:P2	Flank	NA
chr1	93561594	93562068	-	TRUE	TU2571:BCAR3	BCAR3	474	chr1	93561740	93561996	-	256	TU2571:BCAR3:P1	UTR3	NA
chr14	22244534	22244865	-	FALSE	TU25713:TRD-AS1	TRD-AS1	331	chr14	22244612	22244790	-	178	TU25713:TRD-AS1:P0	Intronic	NA
chr14	22564680	22565147	-	TRUE	TU25716:DAD1	DAD1	467	chr14	22564894	22565133	-	239	TU25716:DAD1:P0	UTR3	NA
chr1	93869536	93870020	-	TRUE	TU2572:DNTTIP2	DNTTIP2	484	chr1	93869543	93869910	-	367	TU2572:DNTTIP2:P6	UTR3	NA
chr1	93870532	93870834	-	TRUE	TU2572:DNTTIP2	DNTTIP2	302	chr1	93870538	93870755	-	217	TU2572:DNTTIP2:P5	Exonic	NA
chr1	93875492	93875874	-	TRUE	TU2572:DNTTIP2	DNTTIP2	382	chr1	93875494	93875844	-	350	TU2572:DNTTIP2:P4	Exonic	NA
chr1	93876002	93876429	-	TRUE	TU2572:DNTTIP2	DNTTIP2	427	chr1	93876276	93876384	-	108	TU2572:DNTTIP2:P3	Exonic	NA
chr1	93876564	93877035	-	TRUE	TU2572:DNTTIP2	DNTTIP2	471	chr1	93876686	93876910	-	224	TU2572:DNTTIP2:P2	Exonic	NA
chr1	93877340	93877796	-	TRUE	TU2572:DNTTIP2	DNTTIP2	456	chr1	93877481	93877769	-	288	TU2572:DNTTIP2:P1	Exonic	NA
chr14	22773011	22773506	-	TRUE	TU25720:SLC7A7	SLC7A7	495	chr14	22773215	22773443	-	228	TU25720:SLC7A7:P0	UTR3	NA
chr14	22900464	22901057	-	TRUE	TU25721:RBM23	RBM23	593	chr14	22900477	22900860	-	383	TU25721:RBM23:P3	UTR3	NA
chr14	22902701	22903177	-	TRUE	TU25721:RBM23	RBM23	476	chr14	22902748	22903032	-	284	TU25721:RBM23:P2	Intronic	NA
chr14	22908214	22908733	-	TRUE	TU25721:RBM23	RBM23	519	chr14	22908351	22908574	-	223	TU25721:RBM23:P1	Exonic	NA
chr14	22920325	22920893	-	TRUE	TU25722:PRMT5	PRMT5	568	chr14	22920497	22920841	-	344	TU25722:PRMT5:P0	UTR3	NA
chr14	22946031	22946618	-	TRUE	TU25723:HAUS4	HAUS4	587	chr14	22946187	22946565	-	378	TU25723:HAUS4:P2	UTR3	NA
chr14	22951320	22951742	-	TRUE	TU25723:HAUS4	HAUS4	422	chr14	22951416	22951569	-	153	TU25723:HAUS4:P1	UTR3	NA
chr14	22968264	22969048	-	TRUE	TU25724:AJUBA	AJUBA	784	chr14	22968381	22968911	-	530	TU25724:AJUBA:P3	Flank	NA
chr14	22971631	22972086	-	TRUE	TU25724:AJUBA	AJUBA	455	chr14	22971744	22971938	-	194	TU25724:AJUBA:P2	UTR3	NA
chr14	22978415	22978903	-	TRUE	TU25724:AJUBA	AJUBA	488	chr14	22978604	22978624	-	20	TU25724:AJUBA:P1	UTR3	NA
chr14	22986720	22987433	-	TRUE	TU25725:C14orf93	C14orf93	713	chr14	22986900	22987230	-	330	TU25725:C14orf93:P0	UTR3	NA
chr14	23025757	23026096	-	TRUE	TU25726:PSMB5	PSMB5	339	chr14	23025849	23025957	-	108	TU25726:PSMB5:P0	UTR3	NA
chr14	23046894	23047300	-	TRUE	TU25727:CDH24	CDH24	406	chr14	23047063	23047096	-	33	TU25727:CDH24:P0	UTR3	NA
chr14	23058365	23058869	-	TRUE	TU25728:ACIN1	ACIN1	504	chr14	23058558	23058700	-	142	TU25728:ACIN1:P0	UTR3	NA
chr1	93880184	93880575	-	TRUE	TU2573:GCLM	GCLM	391	chr1	93880191	93880542	-	351	TU2573:GCLM:P4	Flank	NA
chr1	93884251	93884731	-	TRUE	TU2573:GCLM	GCLM	480	chr1	93884420	93884731	-	311	TU2573:GCLM:P3	Flank	NA
chr1	93884820	93885471	-	TRUE	TU2573:GCLM	GCLM	651	chr1	93884879	93885367	-	488	TU2573:GCLM:P2	UTR3	NA
chr1	93886892	93887314	-	TRUE	TU2573:GCLM	GCLM	422	chr1	93886963	93887162	-	199	TU2573:GCLM:P1	UTR3	NA
chr14	23182786	23183178	-	TRUE	TU25732:SLC7A8	SLC7A8	392	chr14	23182872	23183147	-	275	TU25732:SLC7A8:P2	TSS-proximal	NA
chr14	23183274	23183760	-	TRUE	TU25732:SLC7A8	SLC7A8	486	chr14	23183281	23183611	-	330	TU25732:SLC7A8:P1	TSS-proximal	NA
chr14	23273881	23274335	-	TRUE	TU25734:HOMEZ	HOMEZ	454	chr14	23274037	23274121	-	84	TU25734:HOMEZ:P2	UTR3	NA
chr14	23284866	23285598	-	TRUE	TU25734:HOMEZ	HOMEZ	732	chr14	23284915	23285546	-	631	TU25734:HOMEZ:P1	Intronic	NA
chr14	23300440	23300821	-	TRUE	TU25735:PPP1R3E	PPP1R3E	381	chr14	23300464	23300700	-	236	TU25735:PPP1R3E:P2	UTR3	NA
chr14	23301039	23301360	-	TRUE	TU25735:PPP1R3E	PPP1R3E	321	chr14	23301084	23301354	-	270	TU25735:PPP1R3E:P1	UTR3	NA
chr14	23345974	23346615	-	TRUE	TU25736:SLC22A17	SLC22A17	641	chr14	23345991	23346391	-	400	TU25736:SLC22A17:P0	UTR3	NA
chr14	23356213	23356912	-	TRUE	TU25737:EFS	EFS	699	chr14	23356384	23356883	-	499	TU25737:EFS:P0	UTR3	NA
chr1	93992646	93993076	-	TRUE	TU2574:ABCA4	ABCA4	430	chr1	93992827	93992868	-	41	TU2574:ABCA4:P0	UTR3	NA
chr14	23520700	23521222	-	TRUE	TU25741:ZFHX2	ZFHX2	522	chr14	23520851	23521022	-	171	TU25741:ZFHX2:P0	UTR3	NA
chr14	23559369	23560276	-	TRUE	TU25742:AP1G2	AP1G2	907	chr14	23559554	23560222	-	668	TU25742:AP1G2:P0	UTR3	NA
chr14	23938540	23939055	-	FALSE	TU25747:DHRS4-AS1	DHRS4-AS1	515	chr14	23938723	23938854	-	131	TU25747:DHRS4-AS1:P3	Exonic	NA
chr14	23940166	23940515	-	FALSE	TU25747:DHRS4-AS1	DHRS4-AS1	349	chr14	23940298	23940387	-	89	TU25747:DHRS4-AS1:P2	Exonic	NA
chr14	23940559	23940930	-	FALSE	TU25747:DHRS4-AS1	DHRS4-AS1	371	chr14	23940650	23940796	-	146	TU25747:DHRS4-AS1:P1	Exonic	NA
chr14	24080652	24081191	-	TRUE	TU25748:NRL	NRL	539	chr14	24080835	24081069	-	234	TU25748:NRL:P0	UTR3	NA
chr14	24143156	24143756	-	TRUE	TU25750:PSME2	PSME2	600	chr14	24143186	24143674	-	488	TU25750:PSME2:P0	UTR3	NA
chr14	24166290	24166614	-	FALSE	TU25751:ENSG00000289757	ENSG00000289757	324	chr14	24166370	24166540	-	170	TU25751:ENSG00000289757:P0	Exonic	NA
chr14	24174862	24175380	-	TRUE	TU25752:IPO4	IPO4	518	chr14	24174949	24175187	-	238	TU25752:IPO4:P3	Flank	NA
chr14	24176000	24176711	-	TRUE	TU25752:IPO4	IPO4	711	chr14	24176060	24176595	-	535	TU25752:IPO4:P2	Flank	NA
chr14	24180021	24180561	-	TRUE	TU25752:IPO4	IPO4	540	chr14	24180202	24180520	-	318	TU25752:IPO4:P1	UTR3	NA
chr14	24188956	24189523	-	TRUE	TU25753:TM9SF1	TM9SF1	567	chr14	24189073	24189276	-	203	TU25753:TM9SF1:P2	UTR3	NA
chr14	24192600	24193130	-	TRUE	TU25753:TM9SF1	TM9SF1	530	chr14	24192612	24193097	-	485	TU25753:TM9SF1:P1	Exonic	NA
chr14	24198142	24198681	-	FALSE	TU25754:ENSG00000278784	ENSG00000278784	539	chr14	24198169	24198678	-	509	TU25754:ENSG00000278784:P5	Flank	NA
chr14	24199361	24199892	-	FALSE	TU25754:ENSG00000278784	ENSG00000278784	531	chr14	24199506	24199875	-	369	TU25754:ENSG00000278784:P4	Flank	NA
chr14	24200037	24200400	-	FALSE	TU25754:ENSG00000278784	ENSG00000278784	363	chr14	24200047	24200347	-	300	TU25754:ENSG00000278784:P3	Flank	NA
chr14	24200477	24200883	-	FALSE	TU25754:ENSG00000278784	ENSG00000278784	406	chr14	24200522	24200722	-	200	TU25754:ENSG00000278784:P2	Flank	NA
chr14	24201530	24201833	-	FALSE	TU25754:ENSG00000278784	ENSG00000278784	303	chr14	24201611	24201621	-	10	TU25754:ENSG00000278784:P1	Exonic	NA
chr14	24216657	24217196	-	TRUE	TU25757:NEDD8	NEDD8	539	chr14	24216776	24217196	-	420	TU25757:NEDD8:P0	UTR3	NA
chr14	24239442	24239973	-	TRUE	TU25758:TINF2	TINF2	531	chr14	24239461	24239779	-	318	TU25758:TINF2:P0	UTR3	NA
chr14	24246483	24246889	-	TRUE	TU25759:TGM1	TGM1	406	chr14	24246623	24246789	-	166	TU25759:TGM1:P3	Flank	NA
chr14	24247231	24247643	-	TRUE	TU25759:TGM1	TGM1	412	chr14	24247267	24247537	-	270	TU25759:TGM1:P2	Flank	NA
chr14	24248955	24249486	-	TRUE	TU25759:TGM1	TGM1	531	chr14	24249108	24249121	-	13	TU25759:TGM1:P1	UTR3	NA
chr14	24265339	24265784	-	TRUE	TU25760:RABGGTA	RABGGTA	445	chr14	24265468	24265572	-	104	TU25760:RABGGTA:P0	UTR3	NA
chr14	24290397	24290935	-	TRUE	TU25761:DHRS1	DHRS1	538	chr14	24290593	24290861	-	268	TU25761:DHRS1:P0	UTR3	NA
chr14	24304970	24305445	-	TRUE	TU25762:CIDEB	CIDEB	475	chr14	24305184	24305320	-	136	TU25762:CIDEB:P0	UTR3	NA
chr14	24313458	24313965	-	TRUE	TU25763:ADCY4	ADCY4	507	chr14	24313603	24313758	-	155	TU25763:ADCY4:P2	Flank	NA
chr14	24318175	24318659	-	TRUE	TU25763:ADCY4	ADCY4	484	chr14	24318339	24318370	-	31	TU25763:ADCY4:P1	UTR3	NA
chr14	24335828	24336373	-	TRUE	TU25764:RIPK3	RIPK3	545	chr14	24336023	24336290	-	267	TU25764:RIPK3:P0	UTR3	NA
chr14	24426227	24426890	-	TRUE	TU25765:CBLN3	CBLN3	663	chr14	24426303	24426666	-	363	TU25765:CBLN3:P0	UTR3	NA
chr14	24439565	24440145	-	TRUE	TU25766:SDR39U1	SDR39U1	580	chr14	24439753	24440026	-	273	TU25766:SDR39U1:P0	UTR3	NA
chr14	24606303	24606738	-	TRUE	TU25769:GZMH	GZMH	435	chr14	24606480	24606678	-	198	TU25769:GZMH:P0	UTR3	NA
chr14	24630760	24631209	-	TRUE	TU25770:GZMB	GZMB	449	chr14	24630953	24630966	-	13	TU25770:GZMB:P0	UTR3	NA
chr14	24809491	24809839	-	TRUE	TU25771:STXBP6	STXBP6	348	chr14	24809653	24809730	-	77	TU25771:STXBP6:P2	UTR3	NA
chr14	24811920	24812732	-	TRUE	TU25771:STXBP6	STXBP6	812	chr14	24812086	24812530	-	444	TU25771:STXBP6:P1	UTR3	NA
chr14	26006592	26006894	-	FALSE	TU25773:LINC02306	LINC02306	302	chr14	26006669	26006701	-	32	TU25773:LINC02306:P0	Intronic	NA
chr1	94529029	94529626	-	TRUE	TU2578:F3	F3	597	chr1	94529077	94529535	-	458	TU2578:F3:P0	UTR3	NA
chr14	29576295	29576715	-	TRUE	TU25785:PRKD1	PRKD1	420	chr14	29576478	29576502	-	24	TU25785:PRKD1:P2	UTR3	NA
chr14	29576795	29577199	-	TRUE	TU25785:PRKD1	PRKD1	404	chr14	29576943	29577128	-	185	TU25785:PRKD1:P1	UTR3	NA
chr14	30892970	30893483	-	TRUE	TU25790:STRN3	STRN3	513	chr14	30893149	30893337	-	188	TU25790:STRN3:P3	Flank	NA
chr14	30893624	30894280	-	TRUE	TU25790:STRN3	STRN3	656	chr14	30893627	30894267	-	640	TU25790:STRN3:P2	UTR3	NA
chr14	30946904	30947335	-	TRUE	TU25790:STRN3	STRN3	431	chr14	30947006	30947253	-	247	TU25790:STRN3:P1	Exonic	NA
chr14	31099905	31100483	-	TRUE	TU25791:HECTD1	HECTD1	578	chr14	31099955	31100435	-	480	TU25791:HECTD1:P2	UTR3	NA
chr14	31126887	31127798	-	TRUE	TU25791:HECTD1	HECTD1	911	chr14	31126922	31127539	-	617	TU25791:HECTD1:P1	Exonic	NA
chr14	31291593	31292061	-	TRUE	TU25792:HEATR5A	HEATR5A	468	chr14	31291787	31291928	-	141	TU25792:HEATR5A:P4	UTR3	NA
chr14	31292427	31292948	-	TRUE	TU25792:HEATR5A	HEATR5A	521	chr14	31292583	31292786	-	203	TU25792:HEATR5A:P3	UTR3	NA
chr14	31323411	31323815	-	TRUE	TU25792:HEATR5A	HEATR5A	404	chr14	31323576	31323784	-	208	TU25792:HEATR5A:P2	Exonic	NA
chr14	31400059	31400503	-	TRUE	TU25792:HEATR5A	HEATR5A	444	chr14	31400263	31400287	-	24	TU25792:HEATR5A:P1	UTR3	NA
chr14	31445838	31446314	-	TRUE	TU25793:DTD2	DTD2	476	chr14	31446030	31446268	-	238	TU25793:DTD2:P0	UTR3	NA
chr14	32074884	32075852	-	FALSE	TU25798:ARHGAP5-AS1	ARHGAP5-AS1	968	chr14	32074935	32075824	-	889	TU25798:ARHGAP5-AS1:P0	Exonic	NA
chr14	32148963	32149452	-	FALSE	TU25799:ENSG00000285608	ENSG00000285608	489	chr14	32149048	32149200	-	152	TU25799:ENSG00000285608:P0	Exonic	NA
chr1	22086467	22087145	+	TRUE	TU258:CDC42	CDC42	678	chr1	22086480	22087140	+	660	TU258:CDC42:P1	UTR3	NA
chr1	22091368	22091868	+	TRUE	TU258:CDC42	CDC42	500	chr1	22091402	22091868	+	466	TU258:CDC42:P2	UTR3	NA
chr1	22092186	22093154	+	TRUE	TU258:CDC42	CDC42	968	chr1	22092251	22093075	+	824	TU258:CDC42:P3	UTR3	NA
chr1	94896747	94897633	-	TRUE	TU2580:CNN3	CNN3	886	chr1	94896777	94897629	-	852	TU2580:CNN3:P3	UTR3	NA
chr1	94901879	94902296	-	TRUE	TU2580:CNN3	CNN3	417	chr1	94902118	94902242	-	124	TU2580:CNN3:P2	Exonic	TU2580:mP1
chr1	94902830	94903506	-	TRUE	TU2580:CNN3	CNN3	676	chr1	94903109	94903492	-	383	TU2580:CNN3:P1	Exonic	TU2580:mP1
chr14	33924044	33924494	-	TRUE	TU25804:EGLN3	EGLN3	450	chr14	33924122	33924464	-	342	TU25804:EGLN3:P2	UTR3	NA
chr14	33924723	33925801	-	TRUE	TU25804:EGLN3	EGLN3	1078	chr14	33924829	33925724	-	895	TU25804:EGLN3:P1	UTR3	NA
chr14	34432660	34433172	-	TRUE	TU25805:SPTSSA	SPTSSA	512	chr14	34432787	34433147	-	360	TU25805:SPTSSA:P5	UTR3	NA
chr14	34447130	34447653	-	TRUE	TU25805:SPTSSA	SPTSSA	523	chr14	34447289	34447641	-	352	TU25805:SPTSSA:P4	Intronic	NA
chr14	34448512	34449149	-	TRUE	TU25805:SPTSSA	SPTSSA	637	chr14	34448613	34449039	-	426	TU25805:SPTSSA:P3	Intronic	NA
chr14	34452100	34452617	-	TRUE	TU25805:SPTSSA	SPTSSA	517	chr14	34452274	34452524	-	250	TU25805:SPTSSA:P2	Intronic	NA
chr14	34461136	34462240	-	TRUE	TU25805:SPTSSA	SPTSSA	1104	chr14	34461145	34462169	-	1024	TU25805:SPTSSA:P1	TSS-proximal	NA
chr14	34515752	34516252	-	TRUE	TU25806:EAPP	EAPP	500	chr14	34515928	34516095	-	167	TU25806:EAPP:P4	UTR3	NA
chr14	34529078	34529630	-	TRUE	TU25806:EAPP	EAPP	552	chr14	34529393	34529503	-	110	TU25806:EAPP:P3	Exonic	NA
chr14	34533320	34533639	-	TRUE	TU25806:EAPP	EAPP	319	chr14	34533338	34533530	-	192	TU25806:EAPP:P2	Exonic	NA
chr14	34535797	34536175	-	TRUE	TU25806:EAPP	EAPP	378	chr14	34535916	34535978	-	62	TU25806:EAPP:P1	Exonic	NA
chr14	34603129	34603565	-	TRUE	TU25808:SNX6	SNX6	436	chr14	34603334	34603554	-	220	TU25808:SNX6:P2	Exonic	NA
chr14	34605304	34605714	-	TRUE	TU25808:SNX6	SNX6	410	chr14	34605599	34605706	-	107	TU25808:SNX6:P1	Exonic	NA
chr14	34710260	34710679	-	TRUE	TU25809:CFL2	CFL2	419	chr14	34710373	34710637	-	264	TU25809:CFL2:P2	UTR3	NA
chr14	34711815	34712362	-	TRUE	TU25809:CFL2	CFL2	547	chr14	34711917	34712245	-	328	TU25809:CFL2:P1	UTR3	NA
chr14	34752528	34753043	-	TRUE	TU25810:BAZ1A	BAZ1A	515	chr14	34752567	34752917	-	350	TU25810:BAZ1A:P4	UTR3	NA
chr14	34770946	34771468	-	TRUE	TU25810:BAZ1A	BAZ1A	522	chr14	34770961	34771347	-	386	TU25810:BAZ1A:P3	Intronic	NA
chr14	34780024	34780356	-	TRUE	TU25810:BAZ1A	BAZ1A	332	chr14	34780086	34780317	-	231	TU25810:BAZ1A:P2	UTR3	NA
chr14	34782997	34783982	-	TRUE	TU25810:BAZ1A	BAZ1A	985	chr14	34783042	34783940	-	898	TU25810:BAZ1A:P1	Exonic	NA
chr14	35080765	35081216	-	TRUE	TU25811:PPP2R3C	PPP2R3C	451	chr14	35080912	35080940	-	28	TU25811:PPP2R3C:P2	Flank	NA
chr14	35085277	35085761	-	TRUE	TU25811:PPP2R3C	PPP2R3C	484	chr14	35085465	35085636	-	171	TU25811:PPP2R3C:P1	UTR3	NA
chr14	35401314	35401752	-	TRUE	TU25813:NFKBIA	NFKBIA	438	chr14	35401465	35401745	-	280	TU25813:NFKBIA:P2	UTR3	NA
chr14	35401841	35402129	-	TRUE	TU25813:NFKBIA	NFKBIA	288	chr14	35401852	35402011	-	159	TU25813:NFKBIA:P1	UTR3	NA
chr14	35538152	35538641	-	TRUE	TU25815:RALGAPA1	RALGAPA1	489	chr14	35538353	35538523	-	170	TU25815:RALGAPA1:P4	UTR3	NA
chr14	35676047	35676522	-	TRUE	TU25815:RALGAPA1	RALGAPA1	475	chr14	35676199	35676395	-	196	TU25815:RALGAPA1:P3	Intronic	NA
chr14	35706453	35706919	-	TRUE	TU25815:RALGAPA1	RALGAPA1	466	chr14	35706565	35706850	-	285	TU25815:RALGAPA1:P2	Intronic	NA
chr14	35748253	35748934	-	TRUE	TU25815:RALGAPA1	RALGAPA1	681	chr14	35748378	35748802	-	424	TU25815:RALGAPA1:P1	Exonic	NA
chr1	95233010	95233431	-	FALSE	TU2582:RWDD3-DT	RWDD3-DT	421	chr1	95233166	95233219	-	53	TU2582:RWDD3-DT:P0	TSS-proximal	NA
chr14	36298359	36298869	-	TRUE	TU25820:MBIP	MBIP	510	chr14	36298532	36298788	-	256	TU25820:MBIP:P0	UTR3	NA
chr14	37552582	37553520	-	FALSE	TU25827:ENSG00000259087	ENSG00000259087	938	chr14	37552604	37553282	-	678	TU25827:ENSG00000259087:P4	Flank	NA
chr14	37553708	37554227	-	FALSE	TU25827:ENSG00000259087	ENSG00000259087	519	chr14	37553807	37554171	-	364	TU25827:ENSG00000259087:P3	Flank	NA
chr14	37554341	37555031	-	FALSE	TU25827:ENSG00000259087	ENSG00000259087	690	chr14	37554447	37554996	-	549	TU25827:ENSG00000259087:P2	Flank	NA
chr14	37557053	37557353	-	FALSE	TU25827:ENSG00000259087	ENSG00000259087	300	chr14	37557126	37557147	-	21	TU25827:ENSG00000259087:P1	Intronic	NA
chr14	37589376	37589800	-	TRUE	TU25829:FOXA1	FOXA1	424	chr14	37589551	37589793	-	242	TU25829:FOXA1:P3	UTR3	NA
chr14	37590914	37591377	-	TRUE	TU25829:FOXA1	FOXA1	463	chr14	37590916	37591286	-	370	TU25829:FOXA1:P2	UTR3	NA
chr14	37594938	37595619	-	TRUE	TU25829:FOXA1	FOXA1	681	chr14	37594961	37595497	-	536	TU25829:FOXA1:P1	TSS-proximal	NA
chr14	39031710	39032344	-	TRUE	TU25835:SEC23A	SEC23A	634	chr14	39031711	39032323	-	612	TU25835:SEC23A:P2	UTR3	NA
chr14	39092636	39093253	-	TRUE	TU25835:SEC23A	SEC23A	617	chr14	39092755	39093246	-	491	TU25835:SEC23A:P1	UTR3	NA
chr14	39144382	39145148	-	TRUE	TU25836:TRAPPC6B	TRAPPC6B	766	chr14	39144388	39144989	-	601	TU25836:TRAPPC6B:P2	Flank	NA
chr14	39149720	39150380	-	TRUE	TU25836:TRAPPC6B	TRAPPC6B	660	chr14	39149742	39150316	-	574	TU25836:TRAPPC6B:P1	UTR3	NA
chr14	39173367	39174039	-	FALSE	TU25837:PNN-AS1	PNN-AS1	672	chr14	39173492	39173997	-	505	TU25837:PNN-AS1:P3	Flank	NA
chr14	39174102	39174548	-	FALSE	TU25837:PNN-AS1	PNN-AS1	446	chr14	39174184	39174418	-	234	TU25837:PNN-AS1:P2	Flank	NA
chr14	39174806	39175106	-	FALSE	TU25837:PNN-AS1	PNN-AS1	300	chr14	39174869	39174881	-	12	TU25837:PNN-AS1:P1	Exonic	NA
chr14	39265456	39266009	-	FALSE	TU25838:MIA2-AS1	MIA2-AS1	553	chr14	39265522	39265916	-	394	TU25838:MIA2-AS1:P0	Exonic	NA
chr14	39397499	39397993	-	TRUE	TU25839:FBXO33	FBXO33	494	chr14	39397668	39397972	-	304	TU25839:FBXO33:P0	UTR3	NA
chr14	44119313	44119636	-	FALSE	TU25843:LINC02307	LINC02307	323	chr14	44119400	44119422	-	22	TU25843:LINC02307:P0	Intronic	NA
chr14	44392389	44392731	-	FALSE	TU25844:ENSG00000259126	ENSG00000259126	342	chr14	44392530	44392542	-	12	TU25844:ENSG00000259126:P2	Exonic	NA
chr14	44393460	44393793	-	FALSE	TU25844:ENSG00000259126	ENSG00000259126	333	chr14	44393476	44393566	-	90	TU25844:ENSG00000259126:P1	TSS-proximal	NA
chr14	44764907	44765212	-	FALSE	TU25847:LINC02302	LINC02302	305	chr14	44764982	44764995	-	13	TU25847:LINC02302:P0	Exonic	NA
chr14	44924131	44924589	-	TRUE	TU25850:KLHL28	KLHL28	458	chr14	44924309	44924355	-	46	TU25850:KLHL28:P3	UTR3	NA
chr14	44928649	44929097	-	TRUE	TU25850:KLHL28	KLHL28	448	chr14	44928720	44928842	-	122	TU25850:KLHL28:P2	UTR3	NA
chr14	44960739	44961655	-	TRUE	TU25850:KLHL28	KLHL28	916	chr14	44960755	44961404	-	649	TU25850:KLHL28:P1	Exonic	NA
chr14	45115101	45115857	-	TRUE	TU25852:FKBP3	FKBP3	756	chr14	45115135	45115762	-	627	TU25852:FKBP3:P3	UTR3	NA
chr14	45121274	45121720	-	TRUE	TU25852:FKBP3	FKBP3	446	chr14	45121473	45121613	-	140	TU25852:FKBP3:P2	Exonic	NA
chr14	45129504	45129987	-	TRUE	TU25852:FKBP3	FKBP3	483	chr14	45129819	45129852	-	33	TU25852:FKBP3:P1	Exonic	NA
chr14	45227472	45227878	-	TRUE	TU25853:MIS18BP1	MIS18BP1	406	chr14	45227661	45227746	-	85	TU25853:MIS18BP1:P2	Exonic	NA
chr14	45246645	45247277	-	TRUE	TU25853:MIS18BP1	MIS18BP1	632	chr14	45246773	45247129	-	356	TU25853:MIS18BP1:P1	Exonic	NA
chr14	49583457	49583776	-	TRUE	TU25862:RPS29	RPS29	319	chr14	49583513	49583678	-	165	TU25862:RPS29:P2	UTR3	TU25862:mP1
chr14	49585661	49586380	-	TRUE	TU25862:RPS29	RPS29	719	chr14	49585668	49586288	-	620	TU25862:RPS29:P1	UTR3	TU25862:mP1
chr14	49631690	49631989	-	TRUE	TU25865:DNAAF2	DNAAF2	299	chr14	49631755	49631954	-	199	TU25865:DNAAF2:P0	Intronic	NA
chr14	49643464	49643769	-	TRUE	TU25867:POLE2	POLE2	305	chr14	49643538	49643633	-	95	TU25867:POLE2:P3	UTR3	NA
chr14	49647106	49647410	-	TRUE	TU25867:POLE2	POLE2	304	chr14	49647172	49647182	-	10	TU25867:POLE2:P2	Exonic	NA
chr14	49679364	49679770	-	TRUE	TU25867:POLE2	POLE2	406	chr14	49679471	49679633	-	162	TU25867:POLE2:P1	UTR3	NA
chr14	49707580	49707883	-	FALSE	TU25868:ENSG00000258400	ENSG00000258400	303	chr14	49707646	49707668	-	22	TU25868:ENSG00000258400:P0	Exonic	NA
chr14	49783621	49784468	-	TRUE	TU25869:NEMF	NEMF	847	chr14	49783803	49784403	-	600	TU25869:NEMF:P3	UTR3	NA
chr14	49795600	49796101	-	TRUE	TU25869:NEMF	NEMF	501	chr14	49795689	49795951	-	262	TU25869:NEMF:P2	Exonic	NA
chr14	49828423	49829222	-	TRUE	TU25869:NEMF	NEMF	799	chr14	49828615	49829220	-	605	TU25869:NEMF:P1	Exonic	NA
chr14	49859767	49860110	-	FALSE	TU25870:ENSG00000282885	ENSG00000282885	343	chr14	49859896	49860086	-	190	TU25870:ENSG00000282885:P2	Flank	NA
chr14	49860880	49861391	-	FALSE	TU25870:ENSG00000282885	ENSG00000282885	511	chr14	49860982	49861324	-	342	TU25870:ENSG00000282885:P1	Exonic	NA
chr14	49991331	49991784	-	FALSE	TU25871:LINC01588	LINC01588	453	chr14	49991441	49991563	-	122	TU25871:LINC01588:P3	Exonic	NA
chr14	50037408	50037970	-	FALSE	TU25871:LINC01588	LINC01588	562	chr14	50037571	50037880	-	309	TU25871:LINC01588:P2	Exonic	NA
chr14	50099229	50099660	-	FALSE	TU25871:LINC01588	LINC01588	431	chr14	50099287	50099631	-	344	TU25871:LINC01588:P1	TSS-proximal	NA
chr14	50108430	50108919	-	TRUE	TU25873:VCPKMT	VCPKMT	489	chr14	50108463	50108819	-	356	TU25873:VCPKMT:P0	UTR3	NA
chr14	50116897	50117684	-	TRUE	TU25874:SOS2	SOS2	787	chr14	50116952	50117625	-	673	TU25874:SOS2:P3	UTR3	NA
chr14	50200719	50201316	-	TRUE	TU25874:SOS2	SOS2	597	chr14	50200969	50201233	-	264	TU25874:SOS2:P2	Exonic	NA
chr14	50203710	50204428	-	TRUE	TU25874:SOS2	SOS2	718	chr14	50203790	50204398	-	608	TU25874:SOS2:P1	Exonic	NA
chr14	50236602	50236969	-	TRUE	TU25875:L2HGDH	L2HGDH	367	chr14	50236734	50236917	-	183	TU25875:L2HGDH:P4	Flank	NA
chr14	50237186	50237618	-	TRUE	TU25875:L2HGDH	L2HGDH	432	chr14	50237250	50237443	-	193	TU25875:L2HGDH:P3	UTR3	NA
chr14	50283674	50284068	-	TRUE	TU25875:L2HGDH	L2HGDH	394	chr14	50283695	50283922	-	227	TU25875:L2HGDH:P2	UTR3	NA
chr14	50301840	50302171	-	TRUE	TU25875:L2HGDH	L2HGDH	331	chr14	50301874	50302095	-	221	TU25875:L2HGDH:P1	Exonic	NA
chr14	50329528	50330219	-	TRUE	TU25876:CDKL1	CDKL1	691	chr14	50329580	50330101	-	521	TU25876:CDKL1:P4	UTR3	NA
chr14	50331806	50332132	-	TRUE	TU25876:CDKL1	CDKL1	326	chr14	50331925	50332011	-	86	TU25876:CDKL1:P3	UTR3	NA
chr14	50393088	50393402	-	TRUE	TU25876:CDKL1	CDKL1	314	chr14	50393210	50393357	-	147	TU25876:CDKL1:P2	TSS-proximal	NA
chr14	50395946	50396881	-	TRUE	TU25876:CDKL1	CDKL1	935	chr14	50396042	50396780	-	738	TU25876:CDKL1:P1	TSS-proximal	NA
chr14	50417639	50418166	-	TRUE	TU25878:MAP4K5	MAP4K5	527	chr14	50417643	50418143	-	500	TU25878:MAP4K5:P5	Flank	NA
chr14	50418413	50419213	-	TRUE	TU25878:MAP4K5	MAP4K5	800	chr14	50418470	50419210	-	740	TU25878:MAP4K5:P4	UTR3	NA
chr14	50466331	50466746	-	TRUE	TU25878:MAP4K5	MAP4K5	415	chr14	50466456	50466706	-	250	TU25878:MAP4K5:P3	Exonic	NA
chr14	50468457	50468779	-	TRUE	TU25878:MAP4K5	MAP4K5	322	chr14	50468544	50468750	-	206	TU25878:MAP4K5:P2	Exonic	NA
chr14	50474783	50475270	-	TRUE	TU25878:MAP4K5	MAP4K5	487	chr14	50474825	50475203	-	378	TU25878:MAP4K5:P1	Exonic	NA
chr14	50633431	50633875	-	TRUE	TU25879:SAV1	SAV1	444	chr14	50633547	50633857	-	310	TU25879:SAV1:P2	UTR3	NA
chr14	50634656	50635352	-	TRUE	TU25879:SAV1	SAV1	696	chr14	50634771	50635284	-	513	TU25879:SAV1:P1	UTR3	NA
chr1	97077541	97078026	-	TRUE	TU2588:DPYD	DPYD	485	chr1	97077740	97077833	-	93	TU2588:DPYD:P0	UTR3	NA
chr14	50725635	50726064	-	TRUE	TU25881:NIN	NIN	429	chr14	50725755	50725982	-	227	TU25881:NIN:P5	UTR3	NA
chr14	50727088	50727453	-	TRUE	TU25881:NIN	NIN	365	chr14	50727191	50727355	-	164	TU25881:NIN:P4	UTR3	NA
chr14	50729166	50729495	-	TRUE	TU25881:NIN	NIN	329	chr14	50729250	50729468	-	218	TU25881:NIN:P3	Intronic	NA
chr14	50763627	50763957	-	TRUE	TU25881:NIN	NIN	330	chr14	50763679	50763950	-	271	TU25881:NIN:P2	Exonic	NA
chr14	50805847	50806261	-	TRUE	TU25881:NIN	NIN	414	chr14	50805947	50806166	-	219	TU25881:NIN:P1	Intronic	NA
chr14	50905008	50905507	-	TRUE	TU25884:PYGL	PYGL	499	chr14	50905127	50905449	-	322	TU25884:PYGL:P2	UTR3	NA
chr14	50922756	50923532	-	TRUE	TU25884:PYGL	PYGL	776	chr14	50922776	50923471	-	695	TU25884:PYGL:P1	Intronic	NA
chr14	50956079	50956530	-	FALSE	TU25885:ENSG00000258711	ENSG00000258711	451	chr14	50956245	50956399	-	154	TU25885:ENSG00000258711:P0	Exonic	NA
chr14	50971701	50972158	-	TRUE	TU25886:TRIM9	TRIM9	457	chr14	50971859	50972046	-	187	TU25886:TRIM9:P2	Flank	NA
chr14	50975077	50975508	-	TRUE	TU25886:TRIM9	TRIM9	431	chr14	50975258	50975308	-	50	TU25886:TRIM9:P1	UTR3	NA
chr14	51303941	51304383	-	FALSE	TU25887:LINC00519	LINC00519	442	chr14	51304107	51304278	-	171	TU25887:LINC00519:P0	Exonic	NA
chr14	51546312	51546645	-	FALSE	TU25889:FRMD6-AS2	FRMD6-AS2	333	chr14	51546396	51546574	-	178	TU25889:FRMD6-AS2:P3	Exonic	NA
chr14	51637254	51637553	-	FALSE	TU25889:FRMD6-AS2	FRMD6-AS2	299	chr14	51637347	51637468	-	121	TU25889:FRMD6-AS2:P2	TSS-proximal	NA
chr14	51649669	51650170	-	FALSE	TU25889:FRMD6-AS2	FRMD6-AS2	501	chr14	51649757	51650126	-	369	TU25889:FRMD6-AS2:P1	TSS-proximal	NA
chr14	52424803	52425766	-	TRUE	TU25896:TXNDC16	TXNDC16	963	chr14	52424887	52425662	-	775	TU25896:TXNDC16:P4	Flank	NA
chr14	52426320	52426728	-	TRUE	TU25896:TXNDC16	TXNDC16	408	chr14	52426424	52426693	-	269	TU25896:TXNDC16:P3	Flank	NA
chr14	52430401	52430856	-	TRUE	TU25896:TXNDC16	TXNDC16	455	chr14	52430442	52430792	-	350	TU25896:TXNDC16:P2	UTR3	NA
chr14	52551455	52552465	-	TRUE	TU25896:TXNDC16	TXNDC16	1010	chr14	52551496	52552450	-	954	TU25896:TXNDC16:P1	TSS-proximal	NA
chr14	52639749	52640387	-	TRUE	TU25897:ERO1A	ERO1A	638	chr14	52639861	52640229	-	368	TU25897:ERO1A:P3	UTR3	NA
chr14	52643103	52643634	-	TRUE	TU25897:ERO1A	ERO1A	531	chr14	52643192	52643607	-	415	TU25897:ERO1A:P2	UTR3	NA
chr14	52671347	52671883	-	TRUE	TU25897:ERO1A	ERO1A	536	chr14	52671573	52671860	-	287	TU25897:ERO1A:P1	Exonic	NA
chr14	52774398	52774846	-	TRUE	TU25898:GNPNAT1	GNPNAT1	448	chr14	52774399	52774617	-	218	TU25898:GNPNAT1:P3	Flank	NA
chr14	52774997	52775469	-	TRUE	TU25898:GNPNAT1	GNPNAT1	472	chr14	52775178	52775324	-	146	TU25898:GNPNAT1:P2	UTR3	NA
chr14	52776408	52776939	-	TRUE	TU25898:GNPNAT1	GNPNAT1	531	chr14	52776530	52776880	-	350	TU25898:GNPNAT1:P1	UTR3	NA
chr14	52857054	52857654	-	TRUE	TU25900:FERMT2	FERMT2	600	chr14	52857266	52857543	-	277	TU25900:FERMT2:P3	UTR3	NA
chr14	52893100	52893634	-	TRUE	TU25900:FERMT2	FERMT2	534	chr14	52893169	52893414	-	245	TU25900:FERMT2:P2	Exonic	NA
chr14	52918867	52919351	-	TRUE	TU25900:FERMT2	FERMT2	484	chr14	52918953	52919346	-	393	TU25900:FERMT2:P1	Exonic	NA
chr14	53036646	53036977	-	TRUE	TU25901:DDHD1	DDHD1	331	chr14	53036739	53036794	-	55	TU25901:DDHD1:P4	UTR3	NA
chr14	53043781	53044276	-	TRUE	TU25901:DDHD1	DDHD1	495	chr14	53043952	53044242	-	290	TU25901:DDHD1:P3	UTR3	NA
chr14	53045876	53046929	-	TRUE	TU25901:DDHD1	DDHD1	1053	chr14	53045966	53046918	-	952	TU25901:DDHD1:P2	UTR3	NA
chr14	53103123	53103816	-	TRUE	TU25901:DDHD1	DDHD1	693	chr14	53103298	53103796	-	498	TU25901:DDHD1:P1	Exonic	NA
chr14	53949559	53950126	-	TRUE	TU25905:BMP4	BMP4	567	chr14	53949735	53949907	-	172	TU25905:BMP4:P0	UTR3	NA
chr14	54426724	54427734	-	TRUE	TU25906:CNIH1	CNIH1	1010	chr14	54426863	54427714	-	851	TU25906:CNIH1:P0	UTR3	NA
chr14	54474284	54474761	-	TRUE	TU25907:GMFB	GMFB	477	chr14	54474365	54474509	-	144	TU25907:GMFB:P2	UTR3	NA
chr14	54477774	54478197	-	TRUE	TU25907:GMFB	GMFB	423	chr14	54477774	54478153	-	379	TU25907:GMFB:P1	UTR3	NA
chr14	54841801	54842333	-	TRUE	TU25909:GCH1	GCH1	532	chr14	54841930	54842214	-	284	TU25909:GCH1:P0	UTR3	NA
chr14	54940988	54941387	-	TRUE	TU25910:WDHD1	WDHD1	399	chr14	54941150	54941201	-	51	TU25910:WDHD1:P0	UTR3	NA
chr14	55143346	55143804	-	TRUE	TU25911:DLGAP5	DLGAP5	458	chr14	55143426	55143590	-	164	TU25911:DLGAP5:P3	Flank	NA
chr14	55144178	55145283	-	TRUE	TU25911:DLGAP5	DLGAP5	1105	chr14	55144581	55145066	-	485	TU25911:DLGAP5:P2	Flank	NA
chr14	55147939	55148533	-	TRUE	TU25911:DLGAP5	DLGAP5	594	chr14	55148106	55148357	-	251	TU25911:DLGAP5:P1	UTR3	NA
chr14	55269983	55270427	-	FALSE	TU25913:FBXO34-AS1	FBXO34-AS1	444	chr14	55270064	55270294	-	230	TU25913:FBXO34-AS1:P0	Intronic	NA
chr14	55321068	55321624	-	FALSE	TU25914:ENSG00000258455	ENSG00000258455	556	chr14	55321164	55321578	-	414	TU25914:ENSG00000258455:P2	Flank	NA
chr14	55323052	55323836	-	FALSE	TU25914:ENSG00000258455	ENSG00000258455	784	chr14	55323188	55323566	-	378	TU25914:ENSG00000258455:P1	Flank	NA
chr14	55362966	55363628	-	TRUE	TU25915:ATG14	ATG14	662	chr14	55363008	55363597	-	589	TU25915:ATG14:P2	Flank	NA
chr14	55366215	55366635	-	TRUE	TU25915:ATG14	ATG14	420	chr14	55366389	55366455	-	66	TU25915:ATG14:P1	UTR3	NA
chr14	55557684	55558496	-	FALSE	TU25917:KTN1-AS1	KTN1-AS1	812	chr14	55557757	55558478	-	721	TU25917:KTN1-AS1:P2	Exonic	NA
chr14	55576944	55577376	-	FALSE	TU25917:KTN1-AS1	KTN1-AS1	432	chr14	55577057	55577358	-	301	TU25917:KTN1-AS1:P1	TSS-proximal	NA
chr14	56117117	56117548	-	FALSE	TU25919:ENSG00000277763	ENSG00000277763	431	chr14	56117256	56117322	-	66	TU25919:ENSG00000277763:P0	Exonic	NA
chr14	57206320	57207092	-	TRUE	TU25927:EXOC5	EXOC5	772	chr14	57206382	57206951	-	569	TU25927:EXOC5:P0	UTR3	NA
chr14	57469093	57469568	-	TRUE	TU25929:CCDC198	CCDC198	475	chr14	57469162	57469334	-	172	TU25929:CCDC198:P4	UTR3	NA
chr14	57471071	57471542	-	TRUE	TU25929:CCDC198	CCDC198	471	chr14	57471135	57471533	-	398	TU25929:CCDC198:P3	UTR3	NA
chr14	57478552	57478995	-	TRUE	TU25929:CCDC198	CCDC198	443	chr14	57478638	57478796	-	158	TU25929:CCDC198:P2	Intronic	NA
chr14	57490488	57491109	-	TRUE	TU25929:CCDC198	CCDC198	621	chr14	57490520	57491034	-	514	TU25929:CCDC198:P1	UTR3	NA
chr14	58003968	58004281	-	TRUE	TU25932:ARMH4	ARMH4	313	chr14	58004050	58004063	-	13	TU25932:ARMH4:P0	UTR3	NA
chr14	58265188	58265675	-	FALSE	TU25933:PSMA3-AS1	PSMA3-AS1	487	chr14	58265286	58265660	-	374	TU25933:PSMA3-AS1:P2	Exonic	NA
chr14	58266618	58267356	-	FALSE	TU25933:PSMA3-AS1	PSMA3-AS1	738	chr14	58266619	58267221	-	602	TU25933:PSMA3-AS1:P1	Exonic	NA
chr14	58382657	58382982	-	FALSE	TU25934:TOMM20L-DT	TOMM20L-DT	325	chr14	58382737	58382907	-	170	TU25934:TOMM20L-DT:P0	Intronic	NA
chr14	58408407	58409094	-	TRUE	TU25935:TIMM9	TIMM9	687	chr14	58408488	58409080	-	592	TU25935:TIMM9:P0	UTR3	NA
chr14	59472447	59473099	-	TRUE	TU25937:L3HYPDH	L3HYPDH	652	chr14	59472593	59473018	-	425	TU25937:L3HYPDH:P0	UTR3	NA
chr14	59918943	59919336	-	FALSE	TU25940:ENSG00000261120	ENSG00000261120	393	chr14	59919044	59919182	-	138	TU25940:ENSG00000261120:P0	Flank	NA
chr14	60144625	60145042	-	TRUE	TU25942:DHRS7	DHRS7	417	chr14	60144697	60144989	-	292	TU25942:DHRS7:P0	UTR3	NA
chr14	60247171	60247519	-	FALSE	TU25943:ENSG00000254718	ENSG00000254718	348	chr14	60247206	60247308	-	102	TU25943:ENSG00000254718:P0	Intronic	NA
chr14	60638962	60639539	-	TRUE	TU25945:SIX1	SIX1	577	chr14	60638969	60639218	-	249	TU25945:SIX1:P3	Flank	NA
chr14	60643299	60643684	-	TRUE	TU25945:SIX1	SIX1	385	chr14	60643420	60643440	-	20	TU25945:SIX1:P2	UTR3	NA
chr14	60644551	60645541	-	TRUE	TU25945:SIX1	SIX1	990	chr14	60644696	60645275	-	579	TU25945:SIX1:P1	UTR3	NA
chr14	60709316	60709824	-	TRUE	TU25946:SIX4	SIX4	508	chr14	60709434	60709564	-	130	TU25946:SIX4:P0	UTR3	NA
chr14	60971253	60971706	-	TRUE	TU25947:TRMT5	TRMT5	453	chr14	60971440	60971458	-	18	TU25947:TRMT5:P2	UTR3	NA
chr14	60979095	60979779	-	TRUE	TU25947:TRMT5	TRMT5	684	chr14	60979352	60979614	-	262	TU25947:TRMT5:P1	Exonic	NA
chr14	61277595	61278225	-	TRUE	TU25948:TMEM30B	TMEM30B	630	chr14	61277599	61278197	-	598	TU25948:TMEM30B:P2	UTR3	NA
chr14	61278850	61279616	-	TRUE	TU25948:TMEM30B	TMEM30B	766	chr14	61279065	61279615	-	550	TU25948:TMEM30B:P1	UTR3	NA
chr14	61294503	61295165	-	FALSE	TU25949:PRKCH-AS1	PRKCH-AS1	662	chr14	61294692	61295048	-	356	TU25949:PRKCH-AS1:P2	Exonic	NA
chr14	61302846	61303305	-	FALSE	TU25949:PRKCH-AS1	PRKCH-AS1	459	chr14	61302999	61303202	-	203	TU25949:PRKCH-AS1:P1	Exonic	NA
chr14	61533165	61533725	-	FALSE	TU25950:ENSG00000258926	ENSG00000258926	560	chr14	61533328	61533347	-	19	TU25950:ENSG00000258926:P2	Flank	NA
chr14	61539611	61539930	-	FALSE	TU25950:ENSG00000258926	ENSG00000258926	319	chr14	61539701	61539713	-	12	TU25950:ENSG00000258926:P1	Intronic	NA
chr14	61565400	61565720	-	FALSE	TU25951:LINC01303	LINC01303	320	chr14	61565475	61565641	-	166	TU25951:LINC01303:P0	Intronic	NA
chr14	61707139	61707583	-	FALSE	TU25953:HIF1A-AS3	HIF1A-AS3	444	chr14	61707297	61707337	-	40	TU25953:HIF1A-AS3:P0	Exonic	NA
chr1	99699628	99700658	-	TRUE	TU2596:FRRS1	FRRS1	1030	chr1	99699638	99700624	-	986	TU2596:FRRS1:P4	Flank	NA
chr1	99702126	99702597	-	TRUE	TU2596:FRRS1	FRRS1	471	chr1	99702220	99702430	-	210	TU2596:FRRS1:P3	Flank	NA
chr1	99703797	99704205	-	TRUE	TU2596:FRRS1	FRRS1	408	chr1	99703965	99704180	-	215	TU2596:FRRS1:P2	UTR3	NA
chr1	99708565	99708972	-	TRUE	TU2596:FRRS1	FRRS1	407	chr1	99708674	99708796	-	122	TU2596:FRRS1:P1	UTR3	NA
chr14	63375492	63376103	-	TRUE	TU25961:PPP2R5E	PPP2R5E	611	chr14	63375496	63376099	-	603	TU25961:PPP2R5E:P3	UTR3	NA
chr14	63381771	63382257	-	TRUE	TU25961:PPP2R5E	PPP2R5E	486	chr14	63382051	63382237	-	186	TU25961:PPP2R5E:P2	Exonic	NA
chr14	63384153	63384625	-	TRUE	TU25961:PPP2R5E	PPP2R5E	472	chr14	63384454	63384540	-	86	TU25961:PPP2R5E:P1	Exonic	NA
chr14	63591556	63592042	-	TRUE	TU25962:WDR89	WDR89	486	chr14	63591659	63591881	-	222	TU25962:WDR89:P5	Flank	NA
chr14	63593672	63594013	-	TRUE	TU25962:WDR89	WDR89	341	chr14	63593821	63593855	-	34	TU25962:WDR89:P4	Flank	NA
chr14	63595770	63596332	-	TRUE	TU25962:WDR89	WDR89	562	chr14	63595784	63596220	-	436	TU25962:WDR89:P3	Flank	NA
chr14	63596778	63597318	-	TRUE	TU25962:WDR89	WDR89	540	chr14	63596847	63597050	-	203	TU25962:WDR89:P2	UTR3	NA
chr14	63598052	63599022	-	TRUE	TU25962:WDR89	WDR89	970	chr14	63598101	63598956	-	855	TU25962:WDR89:P1	UTR3	NA
chr14	63682550	63683232	-	TRUE	TU25963:SGPP1	SGPP1	682	chr14	63682558	63683099	-	541	TU25963:SGPP1:P2	Flank	NA
chr14	63684014	63684501	-	TRUE	TU25963:SGPP1	SGPP1	487	chr14	63684192	63684447	-	255	TU25963:SGPP1:P1	UTR3	NA
chr14	64083837	64084232	-	TRUE	TU25964:ESR2	ESR2	395	chr14	64083926	64083942	-	16	TU25964:ESR2:P4	UTR3	NA
chr14	64226536	64226954	-	TRUE	TU25964:ESR2	ESR2	418	chr14	64226698	64226858	-	160	TU25964:ESR2:P3	UTR3	NA
chr14	64227279	64227588	-	TRUE	TU25964:ESR2	ESR2	309	chr14	64227415	64227452	-	37	TU25964:ESR2:P2	UTR3	NA
chr14	64228187	64228533	-	TRUE	TU25964:ESR2	ESR2	346	chr14	64228316	64228335	-	19	TU25964:ESR2:P1	UTR3	NA
chr14	64421570	64422091	-	FALSE	TU25967:ENSG00000258824	ENSG00000258824	521	chr14	64421601	64421989	-	388	TU25967:ENSG00000258824:P0	Flank	NA
chr14	64448616	64449039	-	TRUE	TU25969:ZBTB25	ZBTB25	423	chr14	64448802	64448984	-	182	TU25969:ZBTB25:P4	Flank	NA
chr14	64449237	64449604	-	TRUE	TU25969:ZBTB25	ZBTB25	367	chr14	64449325	64449377	-	52	TU25969:ZBTB25:P3	UTR3	NA
chr14	64486222	64486638	-	TRUE	TU25969:ZBTB25	ZBTB25	416	chr14	64486361	64486588	-	227	TU25969:ZBTB25:P2	UTR3	NA
chr14	64486662	64487106	-	TRUE	TU25969:ZBTB25	ZBTB25	444	chr14	64486835	64486948	-	113	TU25969:ZBTB25:P1	UTR3	NA
chr1	99968221	99968598	-	FALSE	TU2597:ENSG00000228084	ENSG00000228084	377	chr1	99968266	99968386	-	120	TU2597:ENSG00000228084:P2	Exonic	NA
chr1	99969118	99969438	-	FALSE	TU2597:ENSG00000228084	ENSG00000228084	320	chr1	99969139	99969149	-	10	TU2597:ENSG00000228084:P1	Exonic	NA
chr14	64539599	64539923	-	FALSE	TU25970:HSPA2-AS1	HSPA2-AS1	324	chr14	64539681	64539919	-	238	TU25970:HSPA2-AS1:P0	TSS-proximal	NA
chr14	64938949	64939574	-	TRUE	TU25973:GPX2	GPX2	625	chr14	64939009	64939562	-	553	TU25973:GPX2:P0	UTR3	NA
chr14	64945610	64946124	-	TRUE	TU25974:RAB15	RAB15	514	chr14	64945810	64945841	-	31	TU25974:RAB15:P0	UTR3	NA
chr14	65074931	65075368	-	TRUE	TU25976:MAX	MAX	437	chr14	65075122	65075250	-	128	TU25976:MAX:P3	UTR3	NA
chr14	65075450	65075852	-	TRUE	TU25976:MAX	MAX	402	chr14	65075453	65075660	-	207	TU25976:MAX:P2	UTR3	NA
chr14	65083547	65084030	-	TRUE	TU25976:MAX	MAX	483	chr14	65083735	65083950	-	215	TU25976:MAX:P1	UTR3	NA
chr14	65410423	65410818	-	FALSE	TU25979:FUT8-AS1	FUT8-AS1	395	chr14	65410512	65410789	-	277	TU25979:FUT8-AS1:P2	Flank	NA
chr14	65411080	65411402	-	FALSE	TU25979:FUT8-AS1	FUT8-AS1	322	chr14	65411157	65411301	-	144	TU25979:FUT8-AS1:P1	Exonic	NA
chr1	100036426	100036914	-	FALSE	TU2598:ENSG00000288826	ENSG00000288826	488	chr1	100036443	100036856	-	413	TU2598:ENSG00000288826:P0	Exonic	NA
chr14	66494448	66494884	-	FALSE	TU25982:ENSG00000258561	ENSG00000258561	436	chr14	66494614	66494686	-	72	TU25982:ENSG00000258561:P0	TSS-proximal	NA
chr14	67278942	67279370	-	FALSE	TU25984:ENSG00000286319	ENSG00000286319	428	chr14	67279042	67279124	-	82	TU25984:ENSG00000286319:P3	Flank	NA
chr14	67280734	67281393	-	FALSE	TU25984:ENSG00000286319	ENSG00000286319	659	chr14	67280750	67281286	-	536	TU25984:ENSG00000286319:P2	Flank	NA
chr14	67281639	67282115	-	FALSE	TU25984:ENSG00000286319	ENSG00000286319	476	chr14	67281800	67281844	-	44	TU25984:ENSG00000286319:P1	Flank	NA
chr14	67337694	67338724	-	TRUE	TU25985:ATP6V1D	ATP6V1D	1030	chr14	67337827	67338720	-	893	TU25985:ATP6V1D:P3	UTR3	NA
chr14	67343179	67343521	-	TRUE	TU25985:ATP6V1D	ATP6V1D	342	chr14	67343209	67343398	-	189	TU25985:ATP6V1D:P2	Exonic	NA
chr14	67345474	67345866	-	TRUE	TU25985:ATP6V1D	ATP6V1D	392	chr14	67345768	67345837	-	69	TU25985:ATP6V1D:P1	Exonic	NA
chr14	67385483	67385959	-	TRUE	TU25986:PLEK2	PLEK2	476	chr14	67385651	67385953	-	302	TU25986:PLEK2:P2	Flank	NA
chr14	67386782	67387308	-	TRUE	TU25986:PLEK2	PLEK2	526	chr14	67386832	67387178	-	346	TU25986:PLEK2:P1	UTR3	NA
chr14	67470071	67470534	-	TRUE	TU25987:TMEM229B	TMEM229B	463	chr14	67470264	67470290	-	26	TU25987:TMEM229B:P0	UTR3	NA
chr14	67589125	67590019	-	TRUE	TU25988:PIGH	PIGH	894	chr14	67589298	67590002	-	704	TU25988:PIGH:P0	UTR3	NA
chr14	67623351	67623976	-	FALSE	TU25989:ENSG00000286861	ENSG00000286861	625	chr14	67623534	67623845	-	311	TU25989:ENSG00000286861:P0	Flank	NA
chr1	100054050	100054479	-	FALSE	TU2599:ENSG00000241073	ENSG00000241073	429	chr1	100054055	100054380	-	325	TU2599:ENSG00000241073:P2	Flank	NA
chr1	100059065	100059401	-	FALSE	TU2599:ENSG00000241073	ENSG00000241073	336	chr1	100059123	100059340	-	217	TU2599:ENSG00000241073:P1	Intronic	NA
chr14	67650941	67651466	-	TRUE	TU25990:VTI1B	VTI1B	525	chr14	67651045	67651408	-	363	TU25990:VTI1B:P0	UTR3	NA
chr14	67676623	67677099	-	TRUE	TU25991:RDH11	RDH11	476	chr14	67676779	67677024	-	245	TU25991:RDH11:P2	UTR3	NA
chr14	67677186	67677796	-	TRUE	TU25991:RDH11	RDH11	610	chr14	67677334	67677789	-	455	TU25991:RDH11:P1	UTR3	NA
chr14	67746324	67746793	-	TRUE	TU25992:ZFYVE26	ZFYVE26	469	chr14	67746505	67746724	-	219	TU25992:ZFYVE26:P2	UTR3	NA
chr14	67747937	67748508	-	TRUE	TU25992:ZFYVE26	ZFYVE26	571	chr14	67748052	67748241	-	189	TU25992:ZFYVE26:P1	UTR3	NA
chr14	68123063	68123390	-	FALSE	TU25993:ENSG00000258837	ENSG00000258837	327	chr14	68123078	68123211	-	133	TU25993:ENSG00000258837:P2	Flank	NA
chr14	68124440	68125037	-	FALSE	TU25993:ENSG00000258837	ENSG00000258837	597	chr14	68124612	68124954	-	342	TU25993:ENSG00000258837:P1	Exonic	NA
chr14	68626979	68627404	-	FALSE	TU25995:ENSG00000259038	ENSG00000259038	425	chr14	68627118	68627172	-	54	TU25995:ENSG00000259038:P0	Exonic	NA
chr14	68787465	68788319	-	TRUE	TU25999:ZFP36L1	ZFP36L1	854	chr14	68787556	68788302	-	746	TU25999:ZFP36L1:P2	UTR3	NA
chr14	68788434	68788868	-	TRUE	TU25999:ZFP36L1	ZFP36L1	434	chr14	68788529	68788803	-	274	TU25999:ZFP36L1:P1	UTR3	NA
chr1	1170060	1170542	+	FALSE	TU26:ENSG00000272141	ENSG00000272141	482	chr1	1170239	1170346	+	107	TU26:ENSG00000272141:P0	Exonic	NA
chr1	22157157	22157544	+	FALSE	TU260:ENSG00000285873	ENSG00000285873	387	chr1	22157382	22157422	+	40	TU260:ENSG00000285873:P0	Exonic	NA
chr14	68868778	68869752	-	TRUE	TU26001:ACTN1	ACTN1	974	chr14	68868788	68869609	-	821	TU26001:ACTN1:P3	Flank	NA
chr14	68873951	68874984	-	TRUE	TU26001:ACTN1	ACTN1	1033	chr14	68873975	68874795	-	820	TU26001:ACTN1:P2	UTR3	NA
chr14	68901120	68901591	-	TRUE	TU26001:ACTN1	ACTN1	471	chr14	68901187	68901432	-	245	TU26001:ACTN1:P1	Intronic	NA
chr14	69051675	69052121	-	TRUE	TU26002:DCAF5	DCAF5	446	chr14	69051828	69052028	-	200	TU26002:DCAF5:P2	UTR3	NA
chr14	69053579	69054113	-	TRUE	TU26002:DCAF5	DCAF5	534	chr14	69053631	69054048	-	417	TU26002:DCAF5:P1	UTR3	NA
chr14	69238480	69238927	-	FALSE	TU26004:ENSG00000258520	ENSG00000258520	447	chr14	69238599	69238617	-	18	TU26004:ENSG00000258520:P0	Flank	NA
chr14	69379921	69380423	-	TRUE	TU26005:ERH	ERH	502	chr14	69379924	69380371	-	447	TU26005:ERH:P0	UTR3	NA
chr14	69773780	69774386	-	TRUE	TU26009:SLC10A1	SLC10A1	606	chr14	69773862	69774312	-	450	TU26009:SLC10A1:P2	Flank	NA
chr14	69774518	69775077	-	TRUE	TU26009:SLC10A1	SLC10A1	559	chr14	69774664	69774852	-	188	TU26009:SLC10A1:P1	Flank	NA
chr1	100175138	100175585	-	TRUE	TU2601:LRRC39	LRRC39	447	chr1	100175171	100175549	-	378	TU2601:LRRC39:P0	TSS-proximal	NA
chr14	70325871	70326513	-	TRUE	TU26011:COX16	COX16	642	chr14	70326033	70326446	-	413	TU26011:COX16:P0	UTR3	NA
chr14	70422185	70422665	-	FALSE	TU26013:ENSG00000257759	ENSG00000257759	480	chr14	70422231	70422493	-	262	TU26013:ENSG00000257759:P2	Flank	NA
chr14	70536965	70537433	-	FALSE	TU26013:ENSG00000257759	ENSG00000257759	468	chr14	70537024	70537377	-	353	TU26013:ENSG00000257759:P1	TSS-proximal	NA
chr14	70583986	70584385	-	TRUE	TU26016:MED6	MED6	399	chr14	70584085	70584268	-	183	TU26016:MED6:P3	UTR3	NA
chr14	70584450	70584880	-	TRUE	TU26016:MED6	MED6	430	chr14	70584542	70584871	-	329	TU26016:MED6:P2	UTR3	NA
chr14	70592328	70593359	-	TRUE	TU26016:MED6	MED6	1031	chr14	70592472	70592917	-	445	TU26016:MED6:P1	Exonic	NA
chr14	70722324	70722964	-	TRUE	TU26018:MAP3K9	MAP3K9	640	chr14	70722525	70722784	-	259	TU26018:MAP3K9:P2	UTR3	NA
chr14	70729472	70730032	-	TRUE	TU26018:MAP3K9	MAP3K9	560	chr14	70729651	70729962	-	311	TU26018:MAP3K9:P1	UTR3	NA
chr14	70906489	70906904	-	FALSE	TU26019:ENSG00000274818	ENSG00000274818	415	chr14	70906597	70906803	-	206	TU26019:ENSG00000274818:P0	Exonic	NA
chr1	100184085	100184582	-	TRUE	TU2602:DBT	DBT	497	chr1	100184201	100184418	-	217	TU2602:DBT:P3	Flank	NA
chr1	100186724	100187195	-	TRUE	TU2602:DBT	DBT	471	chr1	100186915	100187117	-	202	TU2602:DBT:P2	UTR3	NA
chr1	100195047	100196233	-	TRUE	TU2602:DBT	DBT	1186	chr1	100195050	100196126	-	1076	TU2602:DBT:P1	UTR3	NA
chr14	71292573	71292890	-	FALSE	TU26023:SIPA1L1-AS1	SIPA1L1-AS1	317	chr14	71292718	71292850	-	132	TU26023:SIPA1L1-AS1:P2	Exonic	NA
chr14	71306991	71307400	-	FALSE	TU26023:SIPA1L1-AS1	SIPA1L1-AS1	409	chr14	71307169	71307181	-	12	TU26023:SIPA1L1-AS1:P1	Exonic	NA
chr14	71586072	71586525	-	FALSE	TU26024:ENSG00000285612	ENSG00000285612	453	chr14	71586225	71586244	-	19	TU26024:ENSG00000285612:P0	Exonic	NA
chr14	72968761	72969181	-	TRUE	TU26029:ZFYVE1	ZFYVE1	420	chr14	72968825	72969129	-	304	TU26029:ZFYVE1:P4	Flank	NA
chr14	72969346	72969765	-	TRUE	TU26029:ZFYVE1	ZFYVE1	419	chr14	72969442	72969650	-	208	TU26029:ZFYVE1:P3	UTR3	NA
chr14	72970707	72971110	-	TRUE	TU26029:ZFYVE1	ZFYVE1	403	chr14	72970854	72970887	-	33	TU26029:ZFYVE1:P2	UTR3	NA
chr14	73026414	73027106	-	TRUE	TU26029:ZFYVE1	ZFYVE1	692	chr14	73026539	73027015	-	476	TU26029:ZFYVE1:P1	TSS-proximal	NA
chr1	100258229	100258542	-	FALSE	TU2603:RTCA-AS1	RTCA-AS1	313	chr1	100258289	100258357	-	68	TU2603:RTCA-AS1:P3	Exonic	NA
chr1	100261748	100262064	-	FALSE	TU2603:RTCA-AS1	RTCA-AS1	316	chr1	100261795	100261929	-	134	TU2603:RTCA-AS1:P2	Exonic	NA
chr1	100262567	100263087	-	FALSE	TU2603:RTCA-AS1	RTCA-AS1	520	chr1	100262567	100262901	-	334	TU2603:RTCA-AS1:P1	Exonic	NA
chr14	73056996	73057490	-	FALSE	TU26030:RBM25-AS1	RBM25-AS1	494	chr14	73057148	73057192	-	44	TU26030:RBM25-AS1:P2	Flank	NA
chr14	73057783	73058108	-	FALSE	TU26030:RBM25-AS1	RBM25-AS1	325	chr14	73057839	73057928	-	89	TU26030:RBM25-AS1:P1	Exonic	NA
chr14	73274998	73275912	-	TRUE	TU26033:NUMB	NUMB	914	chr14	73275084	73275851	-	767	TU26033:NUMB:P2	UTR3	NA
chr14	73355351	73355765	-	TRUE	TU26033:NUMB	NUMB	414	chr14	73355457	73355764	-	307	TU26033:NUMB:P1	Exonic	NA
chr14	73536896	73537225	-	TRUE	TU26035:HEATR4	HEATR4	329	chr14	73536977	73537225	-	248	TU26035:HEATR4:P0	Intronic	NA
chr14	73568132	73568483	-	FALSE	TU26037:ENSG00000258603	ENSG00000258603	351	chr14	73568237	73568472	-	235	TU26037:ENSG00000258603:P3	Intronic	NA
chr14	73568764	73569360	-	FALSE	TU26037:ENSG00000258603	ENSG00000258603	596	chr14	73568788	73569302	-	514	TU26037:ENSG00000258603:P2	Intronic	NA
chr14	73616601	73616926	-	FALSE	TU26037:ENSG00000258603	ENSG00000258603	325	chr14	73616691	73616854	-	163	TU26037:ENSG00000258603:P1	Exonic	NA
chr14	73694928	73695275	-	FALSE	TU26038:ENSG00000258660	ENSG00000258660	347	chr14	73695048	73695241	-	193	TU26038:ENSG00000258660:P0	Flank	NA
chr14	73714921	73715452	-	TRUE	TU26040:MIDEAS	MIDEAS	531	chr14	73715113	73715445	-	332	TU26040:MIDEAS:P0	UTR3	NA
chr14	73885264	73886318	-	FALSE	TU26042:ENSG00000273711	ENSG00000273711	1054	chr14	73885305	73886244	-	939	TU26042:ENSG00000273711:P0	TSS-proximal	NA
chr14	73919798	73920129	-	FALSE	TU26043:ENSG00000258891	ENSG00000258891	331	chr14	73919865	73919942	-	77	TU26043:ENSG00000258891:P0	Intronic	NA
chr14	73949442	73949763	-	TRUE	TU26044:FAM161B	FAM161B	321	chr14	73949519	73949674	-	155	TU26044:FAM161B:P0	TSS-proximal	NA
chr14	73963029	73963527	-	TRUE	TU26045:ENTPD5	ENTPD5	498	chr14	73963223	73963519	-	296	TU26045:ENTPD5:P0	UTR3	NA
chr14	74059003	74059439	-	TRUE	TU26046:ALDH6A1	ALDH6A1	436	chr14	74059148	74059408	-	260	TU26046:ALDH6A1:P2	UTR3	NA
chr14	74060072	74060670	-	TRUE	TU26046:ALDH6A1	ALDH6A1	598	chr14	74060098	74060644	-	546	TU26046:ALDH6A1:P1	UTR3	NA
chr14	74302198	74302534	-	TRUE	TU26047:ABCD4	ABCD4	336	chr14	74302242	74302478	-	236	TU26047:ABCD4:P0	TSS-proximal	NA
chr14	74479739	74480278	-	TRUE	TU26052:NPC2	NPC2	539	chr14	74479825	74480177	-	352	TU26052:NPC2:P0	UTR3	NA
chr14	74498000	74498453	-	TRUE	TU26053:LTBP2	LTBP2	453	chr14	74498169	74498210	-	41	TU26053:LTBP2:P0	UTR3	NA
chr14	74660853	74661551	-	TRUE	TU26055:AREL1	AREL1	698	chr14	74660900	74661349	-	449	TU26055:AREL1:P0	UTR3	NA
chr14	74850219	74850719	-	TRUE	TU26056:PROX2	PROX2	500	chr14	74850380	74850411	-	31	TU26056:PROX2:P2	Flank	NA
chr14	74851595	74852146	-	TRUE	TU26056:PROX2	PROX2	551	chr14	74851806	74852135	-	329	TU26056:PROX2:P1	Flank	NA
chr14	74901730	74902202	-	TRUE	TU26057:RPS6KL1	RPS6KL1	472	chr14	74901844	74901862	-	18	TU26057:RPS6KL1:P0	Flank	NA
chr14	74941637	74942234	-	TRUE	TU26058:PGF	PGF	597	chr14	74941827	74941873	-	46	TU26058:PGF:P0	UTR3	NA
chr14	75001269	75001649	-	FALSE	TU26059:ENSG00000258646	ENSG00000258646	380	chr14	75001325	75001559	-	234	TU26059:ENSG00000258646:P3	Flank	NA
chr14	75001749	75002307	-	FALSE	TU26059:ENSG00000258646	ENSG00000258646	558	chr14	75001780	75002203	-	423	TU26059:ENSG00000258646:P2	Flank	NA
chr14	75004516	75005050	-	FALSE	TU26059:ENSG00000258646	ENSG00000258646	534	chr14	75004685	75004721	-	36	TU26059:ENSG00000258646:P1	Exonic	NA
chr1	100872193	100872723	-	TRUE	TU2606:EXTL2	EXTL2	530	chr1	100872371	100872622	-	251	TU2606:EXTL2:P3	UTR3	NA
chr1	100873829	100874316	-	TRUE	TU2606:EXTL2	EXTL2	487	chr1	100873830	100874214	-	384	TU2606:EXTL2:P2	UTR3	NA
chr1	100895174	100895631	-	TRUE	TU2606:EXTL2	EXTL2	457	chr1	100895237	100895380	-	143	TU2606:EXTL2:P1	TSS-proximal	NA
chr14	75013565	75014021	-	TRUE	TU26060:MLH3	MLH3	456	chr14	75013676	75013911	-	235	TU26060:MLH3:P2	UTR3	NA
chr14	75016599	75017054	-	TRUE	TU26060:MLH3	MLH3	455	chr14	75016713	75016964	-	251	TU26060:MLH3:P1	UTR3	NA
chr14	75053026	75053532	-	TRUE	TU26061:ACYP1	ACYP1	506	chr14	75053041	75053424	-	383	TU26061:ACYP1:P0	UTR3	NA
chr14	75074496	75074815	-	TRUE	TU26062:NEK9	NEK9	319	chr14	75074555	75074756	-	201	TU26062:NEK9:P2	Flank	NA
chr14	75081914	75082489	-	TRUE	TU26062:NEK9	NEK9	575	chr14	75082046	75082379	-	333	TU26062:NEK9:P1	UTR3	NA
chr14	75131268	75131749	-	TRUE	TU26063:TMED10	TMED10	481	chr14	75131437	75131703	-	266	TU26063:TMED10:P3	UTR3	NA
chr14	75134136	75134491	-	TRUE	TU26063:TMED10	TMED10	355	chr14	75134209	75134478	-	269	TU26063:TMED10:P2	UTR3	NA
chr14	75175663	75176616	-	TRUE	TU26063:TMED10	TMED10	953	chr14	75175745	75176111	-	366	TU26063:TMED10:P1	TSS-proximal	NA
chr14	75235907	75236493	-	FALSE	TU26064:ENSG00000258740	ENSG00000258740	586	chr14	75236054	75236359	-	305	TU26064:ENSG00000258740:P0	Flank	NA
chr14	75571582	75571983	-	FALSE	TU26067:FLVCR2-AS1	FLVCR2-AS1	401	chr14	75571751	75571794	-	43	TU26067:FLVCR2-AS1:P4	Flank	NA
chr14	75574723	75575135	-	FALSE	TU26067:FLVCR2-AS1	FLVCR2-AS1	412	chr14	75574767	75574957	-	190	TU26067:FLVCR2-AS1:P3	Exonic	NA
chr14	75577539	75577871	-	FALSE	TU26067:FLVCR2-AS1	FLVCR2-AS1	332	chr14	75577566	75577706	-	140	TU26067:FLVCR2-AS1:P2	Exonic	NA
chr14	75577902	75578355	-	FALSE	TU26067:FLVCR2-AS1	FLVCR2-AS1	453	chr14	75577977	75578308	-	331	TU26067:FLVCR2-AS1:P1	Exonic	NA
chr14	75651076	75651399	-	TRUE	TU26068:ERG28	ERG28	323	chr14	75651269	75651338	-	69	TU26068:ERG28:P0	UTR3	NA
chr1	100989472	100990454	-	TRUE	TU2607:DPH5	DPH5	982	chr1	100989622	100990088	-	466	TU2607:DPH5:P0	UTR3	NA
chr14	75957942	75958381	-	TRUE	TU26070:TGFB3	TGFB3	439	chr14	75958092	75958164	-	72	TU26070:TGFB3:P0	UTR3	NA
chr14	76787049	76787599	-	TRUE	TU26077:ANGEL1	ANGEL1	550	chr14	76787242	76787306	-	64	TU26077:ANGEL1:P0	UTR3	NA
chr14	76957816	76958280	-	FALSE	TU26080:ENSG00000285966	ENSG00000285966	464	chr14	76957896	76958081	-	185	TU26080:ENSG00000285966:P2	Exonic	NA
chr14	76961168	76961489	-	FALSE	TU26080:ENSG00000285966	ENSG00000285966	321	chr14	76961224	76961410	-	186	TU26080:ENSG00000285966:P1	Intronic	NA
chr14	77024344	77024871	-	TRUE	TU26081:IRF2BPL	IRF2BPL	527	chr14	77024392	77024571	-	179	TU26081:IRF2BPL:P0	UTR3	NA
chr14	77274769	77275290	-	TRUE	TU26087:POMT2	POMT2	521	chr14	77274953	77275021	-	68	TU26087:POMT2:P2	UTR3	NA
chr14	77276797	77277314	-	TRUE	TU26087:POMT2	POMT2	517	chr14	77276980	77277033	-	53	TU26087:POMT2:P1	UTR3	NA
chr14	77334809	77335337	-	TRUE	TU26088:TMED8	TMED8	528	chr14	77335020	77335053	-	33	TU26088:TMED8:P0	UTR3	NA
chr14	77426478	77427082	-	TRUE	TU26090:VIPAS39	VIPAS39	604	chr14	77426480	77426879	-	399	TU26090:VIPAS39:P3	UTR3	NA
chr14	77440106	77440497	-	TRUE	TU26090:VIPAS39	VIPAS39	391	chr14	77440205	77440450	-	245	TU26090:VIPAS39:P2	Intronic	NA
chr14	77442306	77442637	-	TRUE	TU26090:VIPAS39	VIPAS39	331	chr14	77442473	77442474	-	1	TU26090:VIPAS39:P1	Exonic	NA
chr14	77505799	77506458	-	TRUE	TU26092:SPTLC2	SPTLC2	659	chr14	77505868	77506443	-	575	TU26092:SPTLC2:P0	UTR3	NA
chr14	77670640	77671040	-	TRUE	TU26093:ALKBH1	ALKBH1	400	chr14	77670656	77670829	-	173	TU26093:ALKBH1:P3	Flank	NA
chr14	77672930	77673349	-	TRUE	TU26093:ALKBH1	ALKBH1	419	chr14	77673029	77673246	-	217	TU26093:ALKBH1:P2	UTR3	NA
chr14	77691599	77691950	-	TRUE	TU26093:ALKBH1	ALKBH1	351	chr14	77691671	77691740	-	69	TU26093:ALKBH1:P1	Intronic	NA
chr14	77717401	77718066	-	TRUE	TU26094:SNW1	SNW1	665	chr14	77717432	77718002	-	570	TU26094:SNW1:P2	UTR3	NA
chr14	77732232	77732677	-	TRUE	TU26094:SNW1	SNW1	445	chr14	77732487	77732670	-	183	TU26094:SNW1:P1	Exonic	NA
chr1	22452303	22452683	+	TRUE	TU261:ZBTB40	ZBTB40	380	chr1	22452497	22452664	+	167	TU261:ZBTB40:P1	Exonic	NA
chr1	22502421	22503008	+	TRUE	TU261:ZBTB40	ZBTB40	587	chr1	22502431	22502966	+	535	TU261:ZBTB40:P2	Exonic	NA
chr14	80496318	80496709	-	TRUE	TU26106:CEP128	CEP128	391	chr14	80496407	80496650	-	243	TU26106:CEP128:P0	UTR3	NA
chr14	81175272	81175723	-	TRUE	TU26108:GTF2A1	GTF2A1	451	chr14	81175451	81175518	-	67	TU26108:GTF2A1:P3	UTR3	NA
chr14	81179996	81180420	-	TRUE	TU26108:GTF2A1	GTF2A1	424	chr14	81180133	81180327	-	194	TU26108:GTF2A1:P2	UTR3	TU26108:mP1
chr14	81192327	81192843	-	TRUE	TU26108:GTF2A1	GTF2A1	516	chr14	81192360	81192776	-	416	TU26108:GTF2A1:P1	Exonic	TU26108:mP1
chr14	81258818	81259261	-	TRUE	TU26109:STON2	STON2	443	chr14	81258821	81259169	-	348	TU26109:STON2:P2	Flank	NA
chr14	81260465	81261049	-	TRUE	TU26109:STON2	STON2	584	chr14	81260631	81260917	-	286	TU26109:STON2:P1	UTR3	NA
chr1	102308596	102308896	-	FALSE	TU2611:ENSG00000233359	ENSG00000233359	300	chr1	102308618	102308679	-	61	TU2611:ENSG00000233359:P0	Intronic	NA
chr14	81472696	81473185	-	TRUE	TU26111:SEL1L	SEL1L	489	chr14	81472890	81473140	-	250	TU26111:SEL1L:P3	UTR3	NA
chr14	81498185	81498969	-	TRUE	TU26111:SEL1L	SEL1L	784	chr14	81498353	81498792	-	439	TU26111:SEL1L:P2	UTR3	NA
chr14	81505634	81506298	-	TRUE	TU26111:SEL1L	SEL1L	664	chr14	81505714	81506166	-	452	TU26111:SEL1L:P1	Exonic	NA
chr14	87932800	87933295	-	TRUE	TU26127:GALC	GALC	495	chr14	87932979	87933056	-	77	TU26127:GALC:P2	UTR3	NA
chr14	87963146	87963551	-	TRUE	TU26127:GALC	GALC	405	chr14	87963313	87963454	-	141	TU26127:GALC:P1	UTR3	NA
chr14	88465586	88466186	-	TRUE	TU26133:PTPN21	PTPN21	600	chr14	88465612	88465989	-	377	TU26133:PTPN21:P2	UTR3	NA
chr14	88467589	88468106	-	TRUE	TU26133:PTPN21	PTPN21	517	chr14	88467703	88468080	-	377	TU26133:PTPN21:P1	UTR3	NA
chr14	88817482	88817891	-	FALSE	TU26135:ENSG00000274492	ENSG00000274492	409	chr14	88817490	88817674	-	184	TU26135:ENSG00000274492:P0	Flank	NA
chr14	89155976	89156464	-	TRUE	TU26136:FOXN3	FOXN3	488	chr14	89156171	89156416	-	245	TU26136:FOXN3:P3	UTR3	NA
chr14	89161067	89161862	-	TRUE	TU26136:FOXN3	FOXN3	795	chr14	89161073	89161680	-	607	TU26136:FOXN3:P2	UTR3	NA
chr14	89411674	89412390	-	TRUE	TU26136:FOXN3	FOXN3	716	chr14	89411768	89412331	-	563	TU26136:FOXN3:P1	Exonic	NA
chr14	89794498	89794906	-	TRUE	TU26138:EFCAB11	EFCAB11	408	chr14	89794666	89794746	-	80	TU26138:EFCAB11:P2	UTR3	NA
chr14	89796922	89797364	-	TRUE	TU26138:EFCAB11	EFCAB11	442	chr14	89797065	89797326	-	261	TU26138:EFCAB11:P1	UTR3	NA
chr14	90267684	90268061	-	TRUE	TU26139:NRDE2	NRDE2	377	chr14	90267764	90267935	-	171	TU26139:NRDE2:P2	UTR3	NA
chr14	90277862	90278391	-	TRUE	TU26139:NRDE2	NRDE2	529	chr14	90278052	90278072	-	20	TU26139:NRDE2:P1	UTR3	NA
chr14	90401517	90401978	-	FALSE	TU26140:ENSG00000258424	ENSG00000258424	461	chr14	90401654	90401838	-	184	TU26140:ENSG00000258424:P0	Flank	NA
chr14	90540390	90540914	-	TRUE	TU26143:TTC7B	TTC7B	524	chr14	90540583	90540770	-	187	TU26143:TTC7B:P0	UTR3	NA
chr14	90870369	90871124	-	TRUE	TU26145:RPS6KA5	RPS6KA5	755	chr14	90870440	90870876	-	436	TU26145:RPS6KA5:P3	UTR3	NA
chr14	90871321	90871785	-	TRUE	TU26145:RPS6KA5	RPS6KA5	464	chr14	90871473	90871619	-	146	TU26145:RPS6KA5:P2	UTR3	NA
chr14	91059301	91060415	-	TRUE	TU26145:RPS6KA5	RPS6KA5	1114	chr14	91059359	91060137	-	778	TU26145:RPS6KA5:P1	TSS-proximal	NA
chr14	91271124	91271715	-	TRUE	TU26147:CCDC88C	CCDC88C	591	chr14	91271322	91271536	-	214	TU26147:CCDC88C:P2	UTR3	NA
chr14	91378449	91378945	-	TRUE	TU26147:CCDC88C	CCDC88C	496	chr14	91378637	91378777	-	140	TU26147:CCDC88C:P1	UTR3	NA
chr14	91457382	91457884	-	TRUE	TU26148:PPP4R3A	PPP4R3A	502	chr14	91457464	91457848	-	384	TU26148:PPP4R3A:P4	UTR3	NA
chr14	91457919	91458476	-	TRUE	TU26148:PPP4R3A	PPP4R3A	557	chr14	91457988	91458320	-	332	TU26148:PPP4R3A:P3	UTR3	NA
chr14	91461876	91462298	-	TRUE	TU26148:PPP4R3A	PPP4R3A	422	chr14	91462024	91462217	-	193	TU26148:PPP4R3A:P2	Exonic	NA
chr14	91474457	91474925	-	TRUE	TU26148:PPP4R3A	PPP4R3A	468	chr14	91474609	91474820	-	211	TU26148:PPP4R3A:P1	Intronic	NA
chr14	91576064	91576367	-	TRUE	TU26149:CATSPERB	CATSPERB	303	chr14	91576117	91576182	-	65	TU26149:CATSPERB:P5	Flank	NA
chr14	91580698	91581001	-	TRUE	TU26149:CATSPERB	CATSPERB	303	chr14	91580704	91580779	-	75	TU26149:CATSPERB:P4	UTR3	NA
chr14	91635256	91635749	-	TRUE	TU26149:CATSPERB	CATSPERB	493	chr14	91635268	91635732	-	464	TU26149:CATSPERB:P3	Intronic	NA
chr14	91716418	91716747	-	TRUE	TU26149:CATSPERB	CATSPERB	329	chr14	91716439	91716656	-	217	TU26149:CATSPERB:P2	Intronic	NA
chr14	91736843	91737792	-	TRUE	TU26149:CATSPERB	CATSPERB	949	chr14	91736957	91737758	-	801	TU26149:CATSPERB:P1	Exonic	NA
chr14	91780740	91781407	-	TRUE	TU26151:TC2N	TC2N	667	chr14	91780740	91781407	-	667	TU26151:TC2N:P3	UTR3	NA
chr14	91782225	91783174	-	TRUE	TU26151:TC2N	TC2N	949	chr14	91782229	91783118	-	889	TU26151:TC2N:P2	UTR3	NA
chr14	91811842	91812306	-	TRUE	TU26151:TC2N	TC2N	464	chr14	91812015	91812082	-	67	TU26151:TC2N:P1	Intronic	NA
chr14	91869244	91869670	-	TRUE	TU26152:FBLN5	FBLN5	426	chr14	91869409	91869540	-	131	TU26152:FBLN5:P0	UTR3	NA
chr14	91965806	91966246	-	TRUE	TU26153:TRIP11	TRIP11	440	chr14	91965885	91966202	-	317	TU26153:TRIP11:P4	UTR3	NA
chr14	91969317	91969791	-	TRUE	TU26153:TRIP11	TRIP11	474	chr14	91969387	91969728	-	341	TU26153:TRIP11:P3	UTR3	NA
chr14	92021312	92021846	-	TRUE	TU26153:TRIP11	TRIP11	534	chr14	92021491	92021635	-	144	TU26153:TRIP11:P2	Exonic	NA
chr14	92038920	92039944	-	TRUE	TU26153:TRIP11	TRIP11	1024	chr14	92038966	92039764	-	798	TU26153:TRIP11:P1	TSS-proximal	NA
chr14	92063408	92064539	-	TRUE	TU26154:ATXN3	ATXN3	1131	chr14	92063528	92064534	-	1006	TU26154:ATXN3:P3	UTR3	NA
chr14	92070559	92071092	-	TRUE	TU26154:ATXN3	ATXN3	533	chr14	92070663	92071046	-	383	TU26154:ATXN3:P2	UTR3	NA
chr14	92080695	92081058	-	TRUE	TU26154:ATXN3	ATXN3	363	chr14	92080959	92081041	-	82	TU26154:ATXN3:P1	Exonic	NA
chr14	92115904	92116330	-	TRUE	TU26155:NDUFB1	NDUFB1	426	chr14	92115924	92116322	-	398	TU26155:NDUFB1:P2	UTR3	NA
chr14	92117302	92117636	-	TRUE	TU26155:NDUFB1	NDUFB1	334	chr14	92117498	92117499	-	1	TU26155:NDUFB1:P1	Exonic	NA
chr14	92703605	92704128	-	TRUE	TU26157:LGMN	LGMN	523	chr14	92703789	92704031	-	242	TU26157:LGMN:P0	UTR3	NA
chr14	92939576	92940138	-	TRUE	TU26159:ITPK1	ITPK1	562	chr14	92939716	92939889	-	173	TU26159:ITPK1:P0	UTR3	NA
chr14	93181996	93182487	-	TRUE	TU26160:MOAP1	MOAP1	491	chr14	93182027	93182372	-	345	TU26160:MOAP1:P0	UTR3	NA
chr14	93202697	93203647	-	TRUE	TU26161:GON7	GON7	950	chr14	93202889	93203553	-	664	TU26161:GON7:P0	UTR3	NA
chr14	93237350	93237827	-	TRUE	TU26162:BTBD7	BTBD7	477	chr14	93237414	93237760	-	346	TU26162:BTBD7:P5	UTR3	NA
chr14	93255343	93255797	-	TRUE	TU26162:BTBD7	BTBD7	454	chr14	93255503	93255676	-	173	TU26162:BTBD7:P4	Intronic	NA
chr14	93287437	93287956	-	TRUE	TU26162:BTBD7	BTBD7	519	chr14	93287486	93287851	-	365	TU26162:BTBD7:P3	UTR3	NA
chr14	93294674	93295086	-	TRUE	TU26162:BTBD7	BTBD7	412	chr14	93294719	93294930	-	211	TU26162:BTBD7:P2	Exonic	TU26162:mP1
chr14	93295786	93296101	-	TRUE	TU26162:BTBD7	BTBD7	315	chr14	93295884	93296090	-	206	TU26162:BTBD7:P1	Exonic	TU26162:mP1
chr14	93934004	93934402	-	TRUE	TU26165:ASB2	ASB2	398	chr14	93934158	93934171	-	13	TU26165:ASB2:P0	UTR3	NA
chr14	94050709	94051381	-	TRUE	TU26166:DDX24	DDX24	672	chr14	94050902	94051366	-	464	TU26166:DDX24:P0	UTR3	NA
chr14	94127579	94128022	-	TRUE	TU26167:IFI27L2	IFI27L2	443	chr14	94127770	94127886	-	116	TU26167:IFI27L2:P0	UTR3	NA
chr14	94378144	94378613	-	TRUE	TU26170:SERPINA1	SERPINA1	469	chr14	94378339	94378605	-	266	TU26170:SERPINA1:P0	UTR3	NA
chr14	94917635	94918067	-	FALSE	TU26175:ENSG00000274379	ENSG00000274379	432	chr14	94917981	94917997	-	16	TU26175:ENSG00000274379:P0	Flank	NA
chr14	95086031	95086581	-	TRUE	TU26177:DICER1	DICER1	550	chr14	95086047	95086574	-	527	TU26177:DICER1:P4	UTR3	NA
chr14	95089109	95089517	-	TRUE	TU26177:DICER1	DICER1	408	chr14	95089199	95089470	-	271	TU26177:DICER1:P3	UTR3	NA
chr14	95090196	95090691	-	TRUE	TU26177:DICER1	DICER1	495	chr14	95090308	95090640	-	332	TU26177:DICER1:P2	UTR3	NA
chr14	95131878	95132342	-	TRUE	TU26177:DICER1	DICER1	464	chr14	95131964	95132317	-	353	TU26177:DICER1:P1	UTR3	NA
chr14	95178498	95178821	-	TRUE	TU26178:CLMN	CLMN	323	chr14	95178514	95178626	-	112	TU26178:CLMN:P4	Flank	NA
chr14	95188211	95188707	-	TRUE	TU26178:CLMN	CLMN	496	chr14	95188216	95188606	-	390	TU26178:CLMN:P3	UTR3	NA
chr14	95191328	95191767	-	TRUE	TU26178:CLMN	CLMN	439	chr14	95191344	95191724	-	380	TU26178:CLMN:P2	UTR3	NA
chr14	95206001	95206670	-	TRUE	TU26178:CLMN	CLMN	669	chr14	95206030	95206591	-	561	TU26178:CLMN:P1	Intronic	NA
chr14	95407167	95407477	-	TRUE	TU26180:SYNE3	SYNE3	310	chr14	95407265	95407273	-	8	TU26180:SYNE3:P0	UTR3	NA
chr14	95532602	95533150	-	FALSE	TU26181:SNHG10	SNHG10	548	chr14	95532627	95533064	-	437	TU26181:SNHG10:P2	Exonic	NA
chr14	95534296	95534723	-	FALSE	TU26181:SNHG10	SNHG10	427	chr14	95534298	95534329	-	31	TU26181:SNHG10:P1	TSS-proximal	NA
chr14	96283528	96283859	-	TRUE	TU26187:ATG2B	ATG2B	331	chr14	96283684	96283701	-	17	TU26187:ATG2B:P3	UTR3	NA
chr14	96317523	96317851	-	TRUE	TU26187:ATG2B	ATG2B	328	chr14	96317734	96317797	-	63	TU26187:ATG2B:P2	Exonic	NA
chr14	96321843	96322218	-	TRUE	TU26187:ATG2B	ATG2B	375	chr14	96322022	96322205	-	183	TU26187:ATG2B:P1	Exonic	NA
chr14	96500077	96500376	-	FALSE	TU26188:PAPOLA-DT	PAPOLA-DT	299	chr14	96500219	96500243	-	24	TU26188:PAPOLA-DT:P2	Flank	NA
chr14	96500494	96501089	-	FALSE	TU26188:PAPOLA-DT	PAPOLA-DT	595	chr14	96500533	96500975	-	442	TU26188:PAPOLA-DT:P1	Exonic	NA
chr1	107570963	107571460	-	TRUE	TU2619:VAV3	VAV3	497	chr1	107571150	107571374	-	224	TU2619:VAV3:P3	UTR3	NA
chr1	107571470	107571879	-	TRUE	TU2619:VAV3	VAV3	409	chr1	107571625	107571867	-	242	TU2619:VAV3:P2	UTR3	NA
chr1	107668647	107669226	-	TRUE	TU2619:VAV3	VAV3	579	chr1	107668797	107669136	-	339	TU2619:VAV3:P1	UTR3	NA
chr14	97926300	97926717	-	FALSE	TU26195:LINC01550	LINC01550	417	chr14	97926473	97926489	-	16	TU26195:LINC01550:P3	Exonic	NA
chr14	97957865	97958274	-	FALSE	TU26195:LINC01550	LINC01550	409	chr14	97958027	97958061	-	34	TU26195:LINC01550:P2	Exonic	NA
chr14	97968997	97969414	-	FALSE	TU26195:LINC01550	LINC01550	417	chr14	97969089	97969264	-	175	TU26195:LINC01550:P1	Exonic	NA
chr14	99169096	99169562	-	TRUE	TU26198:BCL11B	BCL11B	466	chr14	99169286	99169304	-	18	TU26198:BCL11B:P0	UTR3	NA
chr1	108134614	108135140	-	TRUE	TU2620:SLC25A24	SLC25A24	526	chr1	108134706	108135028	-	322	TU2620:SLC25A24:P2	UTR3	NA
chr1	108199195	108200310	-	TRUE	TU2620:SLC25A24	SLC25A24	1115	chr1	108199195	108199959	-	764	TU2620:SLC25A24:P1	UTR3	NA
chr14	99397547	99398031	-	TRUE	TU26201:SETD3	SETD3	484	chr14	99397743	99397823	-	80	TU26201:SETD3:P2	UTR3	NA
chr14	99398341	99398920	-	TRUE	TU26201:SETD3	SETD3	579	chr14	99398443	99398827	-	384	TU26201:SETD3:P1	UTR3	NA
chr14	99496296	99497272	-	TRUE	TU26202:CCDC85C	CCDC85C	976	chr14	99496320	99497037	-	717	TU26202:CCDC85C:P2	Flank	NA
chr14	99511818	99512327	-	TRUE	TU26202:CCDC85C	CCDC85C	509	chr14	99512024	99512186	-	162	TU26202:CCDC85C:P1	UTR3	NA
chr14	100050308	100051079	-	FALSE	TU26205:ENSG00000258560	ENSG00000258560	771	chr14	100050371	100050873	-	502	TU26205:ENSG00000258560:P2	Flank	NA
chr14	100052569	100052964	-	FALSE	TU26205:ENSG00000258560	ENSG00000258560	395	chr14	100052643	100052860	-	217	TU26205:ENSG00000258560:P1	Exonic	NA
chr14	100146221	100146800	-	TRUE	TU26206:DEGS2	DEGS2	579	chr14	100146412	100146779	-	367	TU26206:DEGS2:P0	UTR3	NA
chr14	100238079	100238654	-	FALSE	TU26207:ENSG00000258982	ENSG00000258982	575	chr14	100238179	100238541	-	362	TU26207:ENSG00000258982:P0	TSS-proximal	NA
chr14	100277318	100278424	-	FALSE	TU26208:ENSG00000259052	ENSG00000259052	1106	chr14	100277443	100278301	-	858	TU26208:ENSG00000259052:P3	Flank	NA
chr14	100279074	100279449	-	FALSE	TU26208:ENSG00000259052	ENSG00000259052	375	chr14	100279169	100279287	-	118	TU26208:ENSG00000259052:P2	Flank	NA
chr14	100283396	100283730	-	FALSE	TU26208:ENSG00000259052	ENSG00000259052	334	chr14	100283483	100283650	-	167	TU26208:ENSG00000259052:P1	Intronic	NA
chr14	100298448	100298751	-	TRUE	TU26209:SLC25A29	SLC25A29	303	chr14	100298492	100298582	-	90	TU26209:SLC25A29:P0	Intronic	NA
chr14	100333588	100334155	-	TRUE	TU26210:WARS1	WARS1	567	chr14	100333780	100333888	-	108	TU26210:WARS1:P2	UTR3	NA
chr14	100334310	100334919	-	TRUE	TU26210:WARS1	WARS1	609	chr14	100334433	100334855	-	422	TU26210:WARS1:P1	UTR3	NA
chr14	100536960	100537414	-	TRUE	TU26211:BEGAIN	BEGAIN	454	chr14	100537146	100537158	-	12	TU26211:BEGAIN:P0	UTR3	NA
chr14	101557132	101557526	-	FALSE	TU26222:DIO3OS	DIO3OS	394	chr14	101557298	101557316	-	18	TU26222:DIO3OS:P0	Exonic	NA
chr14	101795406	101796192	-	FALSE	TU26226:ENSG00000259088	ENSG00000259088	786	chr14	101795512	101795998	-	486	TU26226:ENSG00000259088:P2	Flank	NA
chr14	101809469	101810103	-	FALSE	TU26226:ENSG00000259088	ENSG00000259088	634	chr14	101809552	101809880	-	328	TU26226:ENSG00000259088:P1	TSS-proximal	NA
chr14	101945529	101945926	-	FALSE	TU26228:ENSG00000289482	ENSG00000289482	397	chr14	101945605	101945825	-	220	TU26228:ENSG00000289482:P3	Flank	NA
chr14	101946188	101946679	-	FALSE	TU26228:ENSG00000289482	ENSG00000289482	491	chr14	101946262	101946512	-	250	TU26228:ENSG00000289482:P2	Flank	NA
chr14	101947371	101947727	-	FALSE	TU26228:ENSG00000289482	ENSG00000289482	356	chr14	101947406	101947718	-	312	TU26228:ENSG00000289482:P1	Flank	NA
chr14	102080873	102081310	-	TRUE	TU26229:HSP90AA1	HSP90AA1	437	chr14	102080884	102081288	-	404	TU26229:HSP90AA1:P2	UTR3	NA
chr14	102084742	102085992	-	TRUE	TU26229:HSP90AA1	HSP90AA1	1250	chr14	102084742	102085985	-	1243	TU26229:HSP90AA1:P1	Exonic	NA
chr1	108648096	108648579	-	TRUE	TU2623:HENMT1	HENMT1	483	chr1	108648287	108648512	-	225	TU2623:HENMT1:P0	UTR3	NA
chr14	102223874	102224721	-	TRUE	TU26230:MOK	MOK	847	chr14	102224037	102224508	-	471	TU26230:MOK:P4	UTR3	NA
chr14	102228645	102229288	-	TRUE	TU26230:MOK	MOK	643	chr14	102228824	102229079	-	255	TU26230:MOK:P3	UTR3	NA
chr14	102251675	102252209	-	TRUE	TU26230:MOK	MOK	534	chr14	102251756	102252172	-	416	TU26230:MOK:P2	Exonic	TU26230:mP1
chr14	102282965	102283597	-	TRUE	TU26230:MOK	MOK	632	chr14	102283077	102283533	-	456	TU26230:MOK:P1	Exonic	TU26230:mP1
chr14	102348089	102348664	-	TRUE	TU26231:CINP	CINP	575	chr14	102348184	102348515	-	331	TU26231:CINP:P0	UTR3	NA
chr14	102501566	102501987	-	TRUE	TU26232:ANKRD9	ANKRD9	421	chr14	102501756	102501774	-	18	TU26232:ANKRD9:P2	UTR3	NA
chr14	102506743	102507088	-	TRUE	TU26232:ANKRD9	ANKRD9	345	chr14	102506840	102506905	-	65	TU26232:ANKRD9:P1	UTR3	NA
chr14	102927021	102927602	-	TRUE	TU26234:CDC42BPB	CDC42BPB	581	chr14	102927059	102927596	-	537	TU26234:CDC42BPB:P2	Flank	NA
chr14	102932177	102932772	-	TRUE	TU26234:CDC42BPB	CDC42BPB	595	chr14	102932372	102932742	-	370	TU26234:CDC42BPB:P1	UTR3	NA
chr14	103187061	103187451	-	FALSE	TU26237:LINC00605	LINC00605	390	chr14	103187216	103187226	-	10	TU26237:LINC00605:P0	Exonic	NA
chr14	103331542	103331891	-	FALSE	TU26238:EIF5-DT	EIF5-DT	349	chr14	103331671	103331888	-	217	TU26238:EIF5-DT:P0	Exonic	NA
chr14	103514368	103514774	-	TRUE	TU26239:CKB	CKB	406	chr14	103514523	103514658	-	135	TU26239:CKB:P2	Flank	NA
chr14	103519516	103519908	-	TRUE	TU26239:CKB	CKB	392	chr14	103519656	103519872	-	216	TU26239:CKB:P1	UTR3	NA
chr1	108690568	108690973	-	FALSE	TU2624:ENSG00000290126	ENSG00000290126	405	chr1	108690597	108690924	-	327	TU2624:ENSG00000290126:P0	Exonic	NA
chr14	103556369	103556783	-	TRUE	TU26241:BAG5	BAG5	414	chr14	103556477	103556599	-	122	TU26241:BAG5:P3	UTR3	NA
chr14	103558130	103558723	-	TRUE	TU26241:BAG5	BAG5	593	chr14	103558207	103558620	-	413	TU26241:BAG5:P2	UTR3	NA
chr14	103558918	103559857	-	TRUE	TU26241:BAG5	BAG5	939	chr14	103558918	103559842	-	924	TU26241:BAG5:P1	UTR3	NA
chr14	103680091	103680654	-	FALSE	TU26242:KLC1-AS1	KLC1-AS1	563	chr14	103680274	103680295	-	21	TU26242:KLC1-AS1:P0	Flank	NA
chr14	103691001	103691945	-	FALSE	TU26243:ENSG00000269910	ENSG00000269910	944	chr14	103691154	103691938	-	784	TU26243:ENSG00000269910:P0	Flank	NA
chr14	103697439	103697871	-	TRUE	TU26244:XRCC3	XRCC3	432	chr14	103697567	103697641	-	74	TU26244:XRCC3:P2	UTR3	NA
chr14	103704258	103704568	-	TRUE	TU26244:XRCC3	XRCC3	310	chr14	103704370	103704422	-	52	TU26244:XRCC3:P1	Intronic	NA
chr14	103733557	103734328	-	TRUE	TU26245:PPP1R13B	PPP1R13B	771	chr14	103733653	103734278	-	625	TU26245:PPP1R13B:P3	UTR3	NA
chr14	103753893	103754352	-	TRUE	TU26245:PPP1R13B	PPP1R13B	459	chr14	103754087	103754270	-	183	TU26245:PPP1R13B:P2	Exonic	NA
chr14	103846305	103847484	-	TRUE	TU26245:PPP1R13B	PPP1R13B	1179	chr14	103846435	103847394	-	959	TU26245:PPP1R13B:P1	TSS-proximal	NA
chr14	103912112	103912756	-	TRUE	TU26247:ATP5MJ	ATP5MJ	644	chr14	103912270	103912649	-	379	TU26247:ATP5MJ:P0	UTR3	NA
chr14	104769152	104769777	-	TRUE	TU26257:AKT1	AKT1	625	chr14	104769344	104769753	-	409	TU26257:AKT1:P0	UTR3	NA
chr14	104857488	104858474	-	FALSE	TU26258:ENSG00000258593	ENSG00000258593	986	chr14	104857501	104858349	-	848	TU26258:ENSG00000258593:P0	Exonic	NA
chr14	105009741	105010211	-	TRUE	TU26260:CDCA4	CDCA4	470	chr14	105009935	105010022	-	87	TU26260:CDCA4:P2	UTR3	NA
chr14	105010425	105011081	-	TRUE	TU26260:CDCA4	CDCA4	656	chr14	105010560	105010865	-	305	TU26260:CDCA4:P1	UTR3	NA
chr14	105045156	105045705	-	TRUE	TU26261:GPR132	GPR132	549	chr14	105045316	105045449	-	133	TU26261:GPR132:P3	Flank	NA
chr14	105048381	105049088	-	TRUE	TU26261:GPR132	GPR132	707	chr14	105048468	105048980	-	512	TU26261:GPR132:P2	Flank	NA
chr14	105049262	105049632	-	TRUE	TU26261:GPR132	GPR132	370	chr14	105049394	105049417	-	23	TU26261:GPR132:P1	UTR3	NA
chr14	105141547	105142202	-	TRUE	TU26264:JAG2	JAG2	655	chr14	105141728	105141766	-	38	TU26264:JAG2:P0	UTR3	NA
chr14	105172737	105173251	-	TRUE	TU26265:NUDT14	NUDT14	514	chr14	105172931	105173212	-	281	TU26265:NUDT14:P0	UTR3	NA
chr14	105209078	105209698	-	TRUE	TU26266:BRF1	BRF1	620	chr14	105209279	105209334	-	55	TU26266:BRF1:P3	UTR3	NA
chr14	105221364	105221841	-	TRUE	TU26266:BRF1	BRF1	477	chr14	105221647	105221826	-	179	TU26266:BRF1:P2	Exonic	NA
chr14	105256003	105256451	-	TRUE	TU26266:BRF1	BRF1	448	chr14	105256024	105256210	-	186	TU26266:BRF1:P1	UTR3	NA
chr14	105417333	105417925	-	FALSE	TU26267:MTA1-DT	MTA1-DT	592	chr14	105417394	105417729	-	335	TU26267:MTA1-DT:P0	Exonic	NA
chr14	105586770	105587332	-	TRUE	TU26269:IGHA2	IGHA2	562	chr14	105586881	105587140	-	259	TU26269:IGHA2:P0	UTR3	NA
chr14	105624100	105624575	-	TRUE	TU26271:IGHG4	IGHG4	475	chr14	105624287	105624377	-	90	TU26271:IGHG4:P0	UTR3	NA
chr14	105706897	105707390	-	TRUE	TU26274:IGHA1	IGHA1	493	chr14	105707099	105707315	-	216	TU26274:IGHA1:P0	UTR3	NA
chr14	105741158	105742186	-	TRUE	TU26275:IGHG1	IGHG1	1028	chr14	105741337	105742180	-	843	TU26275:IGHG1:P0	UTR3	NA
chr14	105768934	105769350	-	TRUE	TU26276:IGHG3	IGHG3	416	chr14	105769099	105769155	-	56	TU26276:IGHG3:P0	UTR3	NA
chr14	105851596	105851903	-	TRUE	TU26278:IGHM	IGHM	307	chr14	105851704	105851711	-	7	TU26278:IGHM:P2	UTR3	NA
chr14	105854099	105854399	-	TRUE	TU26278:IGHM	IGHM	300	chr14	105854219	105854252	-	33	TU26278:IGHM:P1	UTR3	NA
chr1	108969980	108970535	-	TRUE	TU2628:WDR47	WDR47	555	chr1	108970035	108970264	-	229	TU2628:WDR47:P2	UTR3	NA
chr1	109023092	109023515	-	TRUE	TU2628:WDR47	WDR47	423	chr1	109023225	109023476	-	251	TU2628:WDR47:P1	Exonic	NA
chr1	109062271	109062780	-	TRUE	TU2629:TAF13	TAF13	509	chr1	109062348	109062669	-	321	TU2629:TAF13:P0	UTR3	NA
chr1	109084548	109084990	-	FALSE	TU2630:TMEM167B-DT	TMEM167B-DT	442	chr1	109084570	109084885	-	315	TU2630:TMEM167B-DT:P2	Flank	NA
chr1	109087199	109088142	-	FALSE	TU2630:TMEM167B-DT	TMEM167B-DT	943	chr1	109087344	109087979	-	635	TU2630:TMEM167B-DT:P1	Exonic	NA
chr1	109100721	109101680	-	TRUE	TU2631:CFAP276	CFAP276	959	chr1	109100836	109101353	-	517	TU2631:CFAP276:P2	Flank	NA
chr1	109103538	109104221	-	TRUE	TU2631:CFAP276	CFAP276	683	chr1	109103706	109104175	-	469	TU2631:CFAP276:P1	Flank	NA
chr1	109279380	109279817	-	TRUE	TU2632:PSRC1	PSRC1	437	chr1	109279555	109279570	-	15	TU2632:PSRC1:P0	UTR3	NA
chr14	106300167	106300490	-	TRUE	TU26333:IGHV2-26	IGHV2-26	323	chr14	106300336	106300343	-	7	TU26333:IGHV2-26:P0	Flank	NA
chr1	109309361	109309875	-	TRUE	TU2634:SORT1	SORT1	514	chr1	109309373	109309870	-	497	TU2634:SORT1:P2	UTR3	NA
chr1	109313628	109314377	-	TRUE	TU2634:SORT1	SORT1	749	chr1	109313709	109314277	-	568	TU2634:SORT1:P1	UTR3	NA
chr1	109401644	109402099	-	TRUE	TU2635:PSMA5	PSMA5	455	chr1	109401836	109402078	-	242	TU2635:PSMA5:P0	UTR3	NA
chr1	109504001	109504468	-	TRUE	TU2636:AMIGO1	AMIGO1	467	chr1	109504174	109504190	-	16	TU2636:AMIGO1:P2	UTR3	NA
chr1	109506677	109507070	-	TRUE	TU2636:AMIGO1	AMIGO1	393	chr1	109506822	109507057	-	235	TU2636:AMIGO1:P1	UTR3	NA
chr14	106807004	106807623	-	TRUE	TU26362:IGHV3-74	IGHV3-74	619	chr14	106807115	106807414	-	299	TU26362:IGHV3-74:P3	Flank	NA
chr14	106808860	106809302	-	TRUE	TU26362:IGHV3-74	IGHV3-74	442	chr14	106808995	106809188	-	193	TU26362:IGHV3-74:P2	Flank	NA
chr14	106809766	106810513	-	TRUE	TU26362:IGHV3-74	IGHV3-74	747	chr14	106809800	106810249	-	449	TU26362:IGHV3-74:P1	Exonic	NA
chr15	22590510	22591005	+	FALSE	TU26379:ENSG00000291003	ENSG00000291003	495	chr15	22590606	22590821	+	215	TU26379:ENSG00000291003:P0	Exonic	NA
chr1	109546452	109546795	-	FALSE	TU2638:ENSG00000290117	ENSG00000290117	343	chr1	109546542	109546753	-	211	TU2638:ENSG00000290117:P2	Exonic	NA
chr1	109547180	109548103	-	FALSE	TU2638:ENSG00000290117	ENSG00000290117	923	chr1	109547195	109548065	-	870	TU2638:ENSG00000290117:P1	Exonic	NA
chr15	22672672	22672971	+	FALSE	TU26380:ENSG00000290399	ENSG00000290399	299	chr15	22672709	22672834	+	125	TU26380:ENSG00000290399:P0	Exonic	NA
chr15	22829519	22829991	+	TRUE	TU26383:NIPA1	NIPA1	472	chr15	22829548	22829790	+	242	TU26383:NIPA1:P0	UTR3	NA
chr15	22838949	22839575	+	TRUE	TU26384:NIPA2	NIPA2	626	chr15	22839047	22839570	+	523	TU26384:NIPA2:P1	TSS-proximal	NA
chr15	22839653	22839983	+	TRUE	TU26384:NIPA2	NIPA2	330	chr15	22839678	22839978	+	300	TU26384:NIPA2:P2	TSS-proximal	NA
chr15	22851613	22852023	+	TRUE	TU26384:NIPA2	NIPA2	410	chr15	22851674	22852010	+	336	TU26384:NIPA2:P3	Exonic	NA
chr15	22866594	22867069	+	TRUE	TU26384:NIPA2	NIPA2	475	chr15	22866673	22866917	+	244	TU26384:NIPA2:P4	UTR3	NA
chr15	22867098	22867905	+	TRUE	TU26384:NIPA2	NIPA2	807	chr15	22867238	22867717	+	479	TU26384:NIPA2:P5	UTR3	NA
chr15	23314311	23314758	+	FALSE	TU26387:HERC2P7	HERC2P7	447	chr15	23314456	23314571	+	115	TU26387:HERC2P7:P0	Exonic	NA
chr1	109602487	109603086	-	TRUE	TU2639:GNAT2	GNAT2	599	chr1	109602674	109602785	-	111	TU2639:GNAT2:P0	Flank	NA
chr15	24280211	24280755	+	FALSE	TU26393:PWRN1	PWRN1	544	chr15	24280336	24280570	+	234	TU26393:PWRN1:P1	Exonic	NA
chr15	24444734	24445162	+	FALSE	TU26393:PWRN1	PWRN1	428	chr15	24444930	24445012	+	82	TU26393:PWRN1:P2	Exonic	NA
chr15	24547657	24548097	+	FALSE	TU26393:PWRN1	PWRN1	440	chr15	24547762	24547955	+	193	TU26393:PWRN1:P3	Exonic	NA
chr15	24978190	24978782	+	TRUE	TU26396:SNRPN	SNRPN	592	chr15	24978224	24978730	+	506	TU26396:SNRPN:P0	UTR3	NA
chr15	25001974	25002623	+	FALSE	TU26399:SNHG14	SNHG14	649	chr15	25002080	25002596	+	516	TU26399:SNHG14:P1	TSS-proximal	NA
chr15	25022906	25023397	+	FALSE	TU26399:SNHG14	SNHG14	491	chr15	25022959	25023295	+	336	TU26399:SNHG14:P2	TSS-proximal	NA
chr15	25036234	25036682	+	FALSE	TU26399:SNHG14	SNHG14	448	chr15	25036287	25036578	+	291	TU26399:SNHG14:P3	Exonic	NA
chr15	25113564	25114183	+	FALSE	TU26399:SNHG14	SNHG14	619	chr15	25113582	25114179	+	597	TU26399:SNHG14:P4	Exonic	NA
chr15	25119626	25120618	+	FALSE	TU26399:SNHG14	SNHG14	992	chr15	25119786	25120518	+	732	TU26399:SNHG14:P5	Exonic	NA
chr1	22639334	22639783	+	TRUE	TU264:C1QA	C1QA	449	chr1	22639598	22639675	+	77	TU264:C1QA:P0	UTR3	NA
chr1	109691037	109691595	-	FALSE	TU2641:ENSG00000260246	ENSG00000260246	558	chr1	109691213	109691434	-	221	TU2641:ENSG00000260246:P2	Flank	NA
chr1	109691903	109692359	-	FALSE	TU2641:ENSG00000260246	ENSG00000260246	456	chr1	109692058	109692225	-	167	TU2641:ENSG00000260246:P1	Flank	NA
chr15	28590734	28591033	+	FALSE	TU26415:ENSG00000291259	ENSG00000291259	299	chr15	28590794	28590973	+	179	TU26415:ENSG00000291259:P1	TSS-proximal	NA
chr15	28591262	28591897	+	FALSE	TU26415:ENSG00000291259	ENSG00000291259	635	chr15	28591304	28591853	+	549	TU26415:ENSG00000291259:P2	TSS-proximal	NA
chr15	28684966	28685477	+	FALSE	TU26416:HERC2P9	HERC2P9	511	chr15	28684991	28685280	+	289	TU26416:HERC2P9:P0	Exonic	NA
chr1	109736768	109737549	-	TRUE	TU2642:GSTM3	GSTM3	781	chr1	109736858	109737164	-	306	TU2642:GSTM3:P0	UTR3	NA
chr15	28940161	28940470	+	TRUE	TU26422:APBA2	APBA2	309	chr15	28940345	28940396	+	51	TU26422:APBA2:P0	Intronic	NA
chr15	29677125	29677657	+	FALSE	TU26424:LCIIAR	LCIIAR	532	chr15	29677155	29677472	+	317	TU26424:LCIIAR:P1	Exonic	NA
chr15	29684549	29685008	+	FALSE	TU26424:LCIIAR	LCIIAR	459	chr15	29684814	29684839	+	25	TU26424:LCIIAR:P2	Flank	NA
chr15	29823807	29824194	+	FALSE	TU26425:ENSG00000259523	ENSG00000259523	387	chr15	29823900	29824121	+	221	TU26425:ENSG00000259523:P1	Exonic	NA
chr15	29824346	29824745	+	FALSE	TU26425:ENSG00000259523	ENSG00000259523	399	chr15	29824455	29824616	+	161	TU26425:ENSG00000259523:P2	Flank	NA
chr15	30131565	30131895	+	FALSE	TU26427:ULK4P3	ULK4P3	330	chr15	30131721	30131843	+	122	TU26427:ULK4P3:P0	Exonic	NA
chr1	109749858	109750335	-	TRUE	TU2643:EPS8L3	EPS8L3	477	chr1	109750072	109750312	-	240	TU2643:EPS8L3:P0	UTR3	NA
chr15	30487607	30487907	+	FALSE	TU26431:ENSG00000290876	ENSG00000290876	300	chr15	30487682	30487872	+	190	TU26431:ENSG00000290876:P1	Intronic	NA
chr15	30511990	30512437	+	FALSE	TU26431:ENSG00000290876	ENSG00000290876	447	chr15	30512108	30512293	+	185	TU26431:ENSG00000290876:P2	Flank	NA
chr15	30635067	30635532	+	TRUE	TU26438:ARHGAP11B	ARHGAP11B	465	chr15	30635286	30635405	+	119	TU26438:ARHGAP11B:P0	Exonic	NA
chr15	30674447	30674758	+	FALSE	TU26439:ENSG00000290886	ENSG00000290886	311	chr15	30674475	30674693	+	218	TU26439:ENSG00000290886:P0	Intronic	NA
chr15	30942743	30943303	+	TRUE	TU26440:FAN1	FAN1	560	chr15	30942830	30943111	+	281	TU26440:FAN1:P1	UTR3	NA
chr15	30944278	30944763	+	TRUE	TU26440:FAN1	FAN1	485	chr15	30944403	30944585	+	182	TU26440:FAN1:P2	Flank	NA
chr15	30992260	30992578	+	FALSE	TU26441:ENSG00000259720	ENSG00000259720	318	chr15	30992260	30992571	+	311	TU26441:ENSG00000259720:P0	TSS-proximal	NA
chr15	31219289	31219623	+	FALSE	TU26442:LINC02352	LINC02352	334	chr15	31219436	31219528	+	92	TU26442:LINC02352:P0	Exonic	NA
chr15	31372035	31372623	+	TRUE	TU26443:KLF13	KLF13	588	chr15	31372242	31372621	+	379	TU26443:KLF13:P1	UTR3	NA
chr15	31377573	31378117	+	TRUE	TU26443:KLF13	KLF13	544	chr15	31377582	31377909	+	327	TU26443:KLF13:P2	UTR3	NA
chr15	32101227	32101558	+	TRUE	TU26444:CHRNA7	CHRNA7	331	chr15	32101433	32101474	+	41	TU26444:CHRNA7:P1	Exonic	NA
chr15	32103083	32103514	+	TRUE	TU26444:CHRNA7	CHRNA7	431	chr15	32103089	32103443	+	354	TU26444:CHRNA7:P2	Intronic	NA
chr15	32536848	32537159	+	FALSE	TU26446:LINC02256	LINC02256	311	chr15	32537039	32537159	+	120	TU26446:LINC02256:P1	TSS-proximal	NA
chr15	32591565	32592186	+	FALSE	TU26446:LINC02256	LINC02256	621	chr15	32591748	32592075	+	327	TU26446:LINC02256:P2	Flank	NA
chr15	32606925	32607353	+	TRUE	TU26448:GOLGA8N	GOLGA8N	428	chr15	32606927	32607235	+	308	TU26448:GOLGA8N:P0	UTR3	NA
chr15	32635957	32636343	+	TRUE	TU26449:ARHGAP11A	ARHGAP11A	386	chr15	32636040	32636187	+	147	TU26449:ARHGAP11A:P0	UTR3	NA
chr1	110029167	110029759	-	FALSE	TU2645:ENSG00000291326	ENSG00000291326	592	chr1	110029191	110029509	-	318	TU2645:ENSG00000291326:P0	Flank	NA
chr15	32696698	32697254	+	TRUE	TU26450:SCG5	SCG5	556	chr15	32696878	32697102	+	224	TU26450:SCG5:P0	UTR3	NA
chr15	34104058	34104366	+	TRUE	TU26456:PGBD4	PGBD4	308	chr15	34104199	34104318	+	119	TU26456:PGBD4:P0	UTR3	NA
chr15	34229779	34230351	+	TRUE	TU26457:EMC4	EMC4	572	chr15	34229866	34230318	+	452	TU26457:EMC4:P0	UTR3	NA
chr15	34255615	34255931	+	FALSE	TU26458:ENSG00000259468	ENSG00000259468	316	chr15	34255806	34255821	+	15	TU26458:ENSG00000259468:P0	Intronic	NA
chr15	36658095	36658424	+	TRUE	TU26467:CDIN1	CDIN1	329	chr15	36658109	36658398	+	289	TU26467:CDIN1:P1	Intronic	NA
chr15	36808521	36808948	+	TRUE	TU26467:CDIN1	CDIN1	427	chr15	36808602	36808792	+	190	TU26467:CDIN1:P2	UTR3	NA
chr15	36809208	36809655	+	TRUE	TU26467:CDIN1	CDIN1	447	chr15	36809459	36809502	+	43	TU26467:CDIN1:P3	UTR3	NA
chr15	36809890	36810434	+	TRUE	TU26467:CDIN1	CDIN1	544	chr15	36810217	36810292	+	75	TU26467:CDIN1:P4	UTR3	NA
chr15	37099931	37100230	+	FALSE	TU26468:ENSG00000259460	ENSG00000259460	299	chr15	37100052	37100221	+	169	TU26468:ENSG00000259460:P0	Exonic	NA
chr15	38353783	38354254	+	TRUE	TU26473:SPRED1	SPRED1	471	chr15	38353834	38354198	+	364	TU26473:SPRED1:P1	UTR3	NA
chr15	38356987	38357434	+	TRUE	TU26473:SPRED1	SPRED1	447	chr15	38357210	38357390	+	180	TU26473:SPRED1:P2	UTR3	NA
chr15	38483406	38483835	+	TRUE	TU26474:FAM98B	FAM98B	429	chr15	38483516	38483694	+	178	TU26474:FAM98B:P0	UTR3	NA
chr15	38494139	38494438	+	FALSE	TU26475:ENSG00000286786	ENSG00000286786	299	chr15	38494350	38494373	+	23	TU26475:ENSG00000286786:P1	TSS-proximal	NA
chr15	38500699	38501094	+	FALSE	TU26475:ENSG00000286786	ENSG00000286786	395	chr15	38500929	38500968	+	39	TU26475:ENSG00000286786:P2	Flank	NA
chr15	38501403	38501735	+	FALSE	TU26475:ENSG00000286786	ENSG00000286786	332	chr15	38501454	38501723	+	269	TU26475:ENSG00000286786:P3	Flank	NA
chr15	38506396	38506809	+	FALSE	TU26476:ENSG00000259326	ENSG00000259326	413	chr15	38506484	38506659	+	175	TU26476:ENSG00000259326:P0	Flank	NA
chr15	39581079	39581786	+	TRUE	TU26483:THBS1	THBS1	707	chr15	39581172	39581712	+	540	TU26483:THBS1:P1	TSS-proximal	NA
chr15	39582425	39582788	+	TRUE	TU26483:THBS1	THBS1	363	chr15	39582451	39582746	+	295	TU26483:THBS1:P2	TSS-proximal	NA
chr15	39595368	39595693	+	TRUE	TU26483:THBS1	THBS1	325	chr15	39595377	39595552	+	175	TU26483:THBS1:P3	UTR3	NA
chr15	40035100	40035789	+	TRUE	TU26487:EIF2AK4	EIF2AK4	689	chr15	40035108	40035740	+	632	TU26487:EIF2AK4:P1	UTR3	NA
chr15	40037007	40037435	+	TRUE	TU26487:EIF2AK4	EIF2AK4	428	chr15	40037021	40037295	+	274	TU26487:EIF2AK4:P2	Flank	NA
chr15	40056725	40057185	+	FALSE	TU26488:SRP14-DT	SRP14-DT	460	chr15	40056825	40057004	+	179	TU26488:SRP14-DT:P1	Exonic	NA
chr15	40065298	40065886	+	FALSE	TU26488:SRP14-DT	SRP14-DT	588	chr15	40065518	40065815	+	297	TU26488:SRP14-DT:P2	Exonic	NA
chr15	40277196	40277691	+	TRUE	TU26492:PAK6	PAK6	495	chr15	40277408	40277502	+	94	TU26492:PAK6:P0	UTR3	NA
chr15	40326426	40326913	+	TRUE	TU26497:INAFM2	INAFM2	487	chr15	40326621	40326716	+	95	TU26497:INAFM2:P0	UTR3	NA
chr15	40356187	40356669	+	TRUE	TU26498:PHGR1	PHGR1	482	chr15	40356254	40356656	+	402	TU26498:PHGR1:P0	UTR3	NA
chr15	40370819	40371225	+	TRUE	TU26499:DISP2	DISP2	406	chr15	40371042	40371057	+	15	TU26499:DISP2:P0	UTR3	NA
chr1	22647942	22648258	+	TRUE	TU265:C1QC	C1QC	316	chr1	22648085	22648111	+	26	TU265:C1QC:P0	UTR3	NA
chr15	40384514	40384971	+	TRUE	TU26500:KNSTRN	KNSTRN	457	chr15	40384634	40384924	+	290	TU26500:KNSTRN:P1	Intronic	NA
chr15	40393871	40394453	+	TRUE	TU26500:KNSTRN	KNSTRN	582	chr15	40394059	40394289	+	230	TU26500:KNSTRN:P2	UTR3	NA
chr15	40410649	40410985	+	TRUE	TU26501:IVD	IVD	336	chr15	40410784	40410975	+	191	TU26501:IVD:P1	Exonic	NA
chr15	40418618	40419328	+	TRUE	TU26501:IVD	IVD	710	chr15	40418693	40419158	+	465	TU26501:IVD:P2	UTR3	NA
chr15	40421012	40421498	+	TRUE	TU26501:IVD	IVD	486	chr15	40421259	40421309	+	50	TU26501:IVD:P3	UTR3	NA
chr15	40435650	40436130	+	TRUE	TU26501:IVD	IVD	480	chr15	40435940	40435955	+	15	TU26501:IVD:P4	UTR3	NA
chr15	40467943	40468429	+	TRUE	TU26502:BAHD1	BAHD1	486	chr15	40468080	40468242	+	162	TU26502:BAHD1:P0	UTR3	NA
chr15	40474350	40474650	+	TRUE	TU26503:CHST14	CHST14	300	chr15	40474491	40474578	+	87	TU26503:CHST14:P0	Flank	NA
chr15	40552265	40552854	+	FALSE	TU26504:ENSG00000259536	ENSG00000259536	589	chr15	40552481	40552804	+	323	TU26504:ENSG00000259536:P0	Exonic	NA
chr15	40569677	40570262	+	TRUE	TU26505:RPUSD2	RPUSD2	585	chr15	40569984	40570069	+	85	TU26505:RPUSD2:P1	UTR3	NA
chr15	40574222	40574569	+	TRUE	TU26505:RPUSD2	RPUSD2	347	chr15	40574254	40574527	+	273	TU26505:RPUSD2:P2	UTR3	NA
chr15	40664119	40664494	+	TRUE	TU26506:KNL1	KNL1	375	chr15	40664334	40664343	+	9	TU26506:KNL1:P0	UTR3	NA
chr15	40731259	40731770	+	TRUE	TU26508:RAD51	RAD51	511	chr15	40731359	40731651	+	292	TU26508:RAD51:P0	UTR3	NA
chr15	40767337	40767938	+	TRUE	TU26509:GCHFR	GCHFR	601	chr15	40767452	40767891	+	439	TU26509:GCHFR:P0	UTR3	NA
chr1	110362656	110363127	-	TRUE	TU2651:SLC16A4	SLC16A4	471	chr1	110362846	110363089	-	243	TU2651:SLC16A4:P3	UTR3	NA
chr1	110363505	110363956	-	TRUE	TU2651:SLC16A4	SLC16A4	451	chr1	110363627	110363934	-	307	TU2651:SLC16A4:P2	UTR3	NA
chr1	110374905	110375605	-	TRUE	TU2651:SLC16A4	SLC16A4	700	chr1	110374941	110375503	-	562	TU2651:SLC16A4:P1	UTR3	NA
chr15	40777438	40777831	+	TRUE	TU26510:C15orf62	C15orf62	393	chr15	40777553	40777734	+	181	TU26510:C15orf62:P0	Flank	NA
chr15	40814182	40814770	+	TRUE	TU26511:ZFYVE19	ZFYVE19	588	chr15	40814365	40814760	+	395	TU26511:ZFYVE19:P0	UTR3	NA
chr15	40857272	40857858	+	TRUE	TU26512:SPINT1	SPINT1	586	chr15	40857328	40857825	+	497	TU26512:SPINT1:P1	UTR3	NA
chr15	40857954	40858368	+	TRUE	TU26512:SPINT1	SPINT1	414	chr15	40858050	40858329	+	279	TU26512:SPINT1:P2	UTR3	NA
chr15	40860571	40860875	+	TRUE	TU26512:SPINT1	SPINT1	304	chr15	40860588	40860874	+	286	TU26512:SPINT1:P3	Flank	NA
chr15	40874316	40874793	+	FALSE	TU26513:ENSG00000274798	ENSG00000274798	477	chr15	40874386	40874655	+	269	TU26513:ENSG00000274798:P1	TSS-proximal	NA
chr15	40874978	40875375	+	FALSE	TU26513:ENSG00000274798	ENSG00000274798	397	chr15	40875066	40875297	+	231	TU26513:ENSG00000274798:P2	Flank	NA
chr15	40875462	40875903	+	FALSE	TU26513:ENSG00000274798	ENSG00000274798	441	chr15	40875577	40875772	+	195	TU26513:ENSG00000274798:P3	Flank	NA
chr15	40879055	40879721	+	FALSE	TU26513:ENSG00000274798	ENSG00000274798	666	chr15	40879234	40879576	+	342	TU26513:ENSG00000274798:P4	Flank	NA
chr15	40903592	40904181	+	TRUE	TU26514:VPS18	VPS18	589	chr15	40903700	40903979	+	279	TU26514:VPS18:P0	UTR3	NA
chr15	40956269	40956683	+	TRUE	TU26517:CHAC1	CHAC1	414	chr15	40956501	40956523	+	22	TU26517:CHAC1:P1	UTR3	NA
chr15	40957230	40957608	+	TRUE	TU26517:CHAC1	CHAC1	378	chr15	40957431	40957479	+	48	TU26517:CHAC1:P2	Flank	NA
chr15	41004827	41006146	+	FALSE	TU26518:ENSG00000259617	ENSG00000259617	1319	chr15	41005198	41005998	+	800	TU26518:ENSG00000259617:P0	Exonic	NA
chr15	41012334	41012672	+	FALSE	TU26519:ENSG00000259463	ENSG00000259463	338	chr15	41012559	41012578	+	19	TU26519:ENSG00000259463:P0	Intronic	NA
chr1	110401042	110401571	-	TRUE	TU2652:LAMTOR5	LAMTOR5	529	chr1	110401161	110401534	-	373	TU2652:LAMTOR5:P0	UTR3	NA
chr15	41023538	41023871	+	FALSE	TU26520:INO80-AS1	INO80-AS1	333	chr15	41023619	41023827	+	208	TU26520:INO80-AS1:P0	Intronic	NA
chr15	41281598	41282091	+	TRUE	TU26521:CHP1	CHP1	493	chr15	41281654	41282015	+	361	TU26521:CHP1:P0	UTR3	NA
chr15	41298072	41298636	+	FALSE	TU26522:OIP5-AS1	OIP5-AS1	564	chr15	41298100	41298610	+	510	TU26522:OIP5-AS1:P1	Exonic	NA
chr15	41298776	41299721	+	FALSE	TU26522:OIP5-AS1	OIP5-AS1	945	chr15	41298894	41299719	+	825	TU26522:OIP5-AS1:P2	Exonic	NA
chr15	41301662	41302166	+	FALSE	TU26522:OIP5-AS1	OIP5-AS1	504	chr15	41301739	41302057	+	318	TU26522:OIP5-AS1:P3	Exonic	NA
chr15	41306220	41306726	+	FALSE	TU26522:OIP5-AS1	OIP5-AS1	506	chr15	41306274	41306541	+	267	TU26522:OIP5-AS1:P4	Exonic	NA
chr15	41350969	41351298	+	TRUE	TU26523:NUSAP1	NUSAP1	329	chr15	41351030	41351108	+	78	TU26523:NUSAP1:P1	Exonic	NA
chr15	41371620	41371931	+	TRUE	TU26523:NUSAP1	NUSAP1	311	chr15	41371650	41371684	+	34	TU26523:NUSAP1:P2	Exonic	NA
chr15	41380544	41381240	+	TRUE	TU26523:NUSAP1	NUSAP1	696	chr15	41380770	41381055	+	285	TU26523:NUSAP1:P3	UTR3	NA
chr15	41438021	41438578	+	TRUE	TU26525:RTF1	RTF1	557	chr15	41438111	41438567	+	456	TU26525:RTF1:P1	Exonic	NA
chr15	41457639	41458052	+	TRUE	TU26525:RTF1	RTF1	413	chr15	41457696	41458051	+	355	TU26525:RTF1:P2	Exonic	NA
chr15	41483372	41483718	+	TRUE	TU26525:RTF1	RTF1	346	chr15	41483479	41483708	+	229	TU26525:RTF1:P3	UTR3	NA
chr15	41503313	41503742	+	TRUE	TU26526:ITPKA	ITPKA	429	chr15	41503541	41503559	+	18	TU26526:ITPKA:P0	UTR3	NA
chr15	41579078	41579520	+	TRUE	TU26527:TYRO3	TYRO3	442	chr15	41579301	41579340	+	39	TU26527:TYRO3:P0	UTR3	NA
chr15	41713106	41713646	+	TRUE	TU26528:MGA	MGA	540	chr15	41713157	41713486	+	329	TU26528:MGA:P1	Exonic	NA
chr15	41761691	41762314	+	TRUE	TU26528:MGA	MGA	623	chr15	41761797	41762214	+	417	TU26528:MGA:P2	Exonic	NA
chr15	41769544	41770114	+	TRUE	TU26528:MGA	MGA	570	chr15	41769562	41769944	+	382	TU26528:MGA:P3	UTR3	NA
chr15	41825404	41825751	+	TRUE	TU26529:MAPKBP1	MAPKBP1	347	chr15	41825481	41825629	+	148	TU26529:MAPKBP1:P1	UTR3	NA
chr15	41827578	41828060	+	TRUE	TU26529:MAPKBP1	MAPKBP1	482	chr15	41827833	41827871	+	38	TU26529:MAPKBP1:P2	UTR3	NA
chr15	41837340	41837690	+	TRUE	TU26530:JMJD7	JMJD7	350	chr15	41837462	41837589	+	127	TU26530:JMJD7:P0	UTR3	NA
chr15	41842735	41843271	+	TRUE	TU26531:PLA2G4B	PLA2G4B	536	chr15	41842830	41842999	+	169	TU26531:PLA2G4B:P0	Intronic	NA
chr15	41895637	41896148	+	FALSE	TU26532:ENSG00000174171	ENSG00000174171	511	chr15	41895925	41895965	+	40	TU26532:ENSG00000174171:P1	Exonic	NA
chr15	41899250	41899677	+	FALSE	TU26532:ENSG00000174171	ENSG00000174171	427	chr15	41899506	41899527	+	21	TU26532:ENSG00000174171:P2	Exonic	NA
chr15	41902938	41903468	+	FALSE	TU26532:ENSG00000174171	ENSG00000174171	530	chr15	41903281	41903330	+	49	TU26532:ENSG00000174171:P3	Flank	NA
chr15	41929033	41929471	+	FALSE	TU26533:EHD4-AS1	EHD4-AS1	438	chr15	41929123	41929289	+	166	TU26533:EHD4-AS1:P1	Exonic	NA
chr15	41930985	41931993	+	FALSE	TU26533:EHD4-AS1	EHD4-AS1	1008	chr15	41931073	41931965	+	892	TU26533:EHD4-AS1:P2	Flank	NA
chr15	41974078	41974381	+	FALSE	TU26534:PLA2G4E-AS1	PLA2G4E-AS1	303	chr15	41974168	41974321	+	153	TU26534:PLA2G4E-AS1:P0	TSS-proximal	NA
chr15	42011499	42011847	+	FALSE	TU26535:ENSG00000257797	ENSG00000257797	348	chr15	42011729	42011772	+	43	TU26535:ENSG00000257797:P0	Flank	NA
chr15	42274296	42274699	+	TRUE	TU26537:GANC	GANC	403	chr15	42274407	42274510	+	103	TU26537:GANC:P1	TSS-proximal	NA
chr15	42284063	42284522	+	TRUE	TU26537:GANC	GANC	459	chr15	42284282	42284479	+	197	TU26537:GANC:P2	UTR3	NA
chr15	42353402	42353842	+	TRUE	TU26537:GANC	GANC	440	chr15	42353656	42353678	+	22	TU26537:GANC:P3	UTR3	NA
chr15	42355781	42356232	+	TRUE	TU26537:GANC	GANC	451	chr15	42355863	42356196	+	333	TU26537:GANC:P4	Flank	NA
chr15	42400360	42400670	+	TRUE	TU26538:CAPN3	CAPN3	310	chr15	42400378	42400586	+	208	TU26538:CAPN3:P1	Intronic	NA
chr15	42411994	42412510	+	TRUE	TU26538:CAPN3	CAPN3	516	chr15	42412277	42412325	+	48	TU26538:CAPN3:P2	UTR3	NA
chr15	42528288	42528668	+	TRUE	TU26539:SNAP23	SNAP23	380	chr15	42528333	42528419	+	86	TU26539:SNAP23:P1	Exonic	NA
chr15	42532375	42533261	+	TRUE	TU26539:SNAP23	SNAP23	886	chr15	42532413	42533158	+	745	TU26539:SNAP23:P2	UTR3	NA
chr15	42561298	42561864	+	TRUE	TU26540:HAUS2	HAUS2	566	chr15	42561505	42561708	+	203	TU26540:HAUS2:P1	UTR3	NA
chr15	42566544	42567360	+	TRUE	TU26540:HAUS2	HAUS2	816	chr15	42566623	42567261	+	638	TU26540:HAUS2:P2	UTR3	NA
chr15	42567587	42568108	+	TRUE	TU26540:HAUS2	HAUS2	521	chr15	42567678	42568071	+	393	TU26540:HAUS2:P3	UTR3	NA
chr15	42568702	42569104	+	TRUE	TU26540:HAUS2	HAUS2	402	chr15	42568923	42568932	+	9	TU26540:HAUS2:P4	UTR3	NA
chr15	42569725	42570185	+	TRUE	TU26540:HAUS2	HAUS2	460	chr15	42569816	42569995	+	179	TU26540:HAUS2:P5	UTR3	NA
chr15	43184638	43185341	+	TRUE	TU26546:TMEM62	TMEM62	703	chr15	43184779	43185153	+	374	TU26546:TMEM62:P0	UTR3	NA
chr15	43194887	43195398	+	TRUE	TU26547:CCNDBP1	CCNDBP1	511	chr15	43194964	43195254	+	290	TU26547:CCNDBP1:P0	UTR3	NA
chr15	43331886	43332489	+	TRUE	TU26549:ADAL	ADAL	603	chr15	43331968	43332399	+	431	TU26549:ADAL:P1	TSS-proximal	NA
chr15	43349192	43349535	+	TRUE	TU26549:ADAL	ADAL	343	chr15	43349301	43349455	+	154	TU26549:ADAL:P2	UTR3	NA
chr15	43351894	43352292	+	TRUE	TU26549:ADAL	ADAL	398	chr15	43351959	43352190	+	231	TU26549:ADAL:P3	UTR3	NA
chr15	43353680	43353979	+	TRUE	TU26549:ADAL	ADAL	299	chr15	43353889	43353904	+	15	TU26549:ADAL:P4	UTR3	NA
chr15	43398163	43398479	+	TRUE	TU26550:TUBGCP4	TUBGCP4	316	chr15	43398232	43398450	+	218	TU26550:TUBGCP4:P1	Exonic	NA
chr15	43405234	43405644	+	TRUE	TU26550:TUBGCP4	TUBGCP4	410	chr15	43405278	43405573	+	295	TU26550:TUBGCP4:P2	UTR3	NA
chr15	43409493	43409956	+	TRUE	TU26550:TUBGCP4	TUBGCP4	463	chr15	43409734	43409773	+	39	TU26550:TUBGCP4:P3	UTR3	NA
chr15	43513124	43513426	+	TRUE	TU26551:MAP1A	MAP1A	302	chr15	43513164	43513350	+	186	TU26551:MAP1A:P0	Intronic	NA
chr15	43598913	43599606	+	TRUE	TU26552:CKMT1B	CKMT1B	693	chr15	43599266	43599409	+	143	TU26552:CKMT1B:P0	UTR3	NA
chr15	43698979	43699433	+	TRUE	TU26553:CKMT1A	CKMT1A	454	chr15	43699001	43699432	+	431	TU26553:CKMT1A:P0	UTR3	NA
chr15	43771150	43771758	+	TRUE	TU26554:PDIA3	PDIA3	608	chr15	43771168	43771588	+	420	TU26554:PDIA3:P0	UTR3	NA
chr15	43793722	43794260	+	TRUE	TU26555:SERF2	SERF2	538	chr15	43793729	43794254	+	525	TU26555:SERF2:P0	UTR3	NA
chr15	43809064	43809614	+	TRUE	TU26556:HYPK	HYPK	550	chr15	43809312	43809509	+	197	TU26556:HYPK:P0	Flank	NA
chr15	43866783	43867198	+	TRUE	TU26557:WDR76	WDR76	415	chr15	43866957	43867029	+	72	TU26557:WDR76:P0	UTR3	NA
chr15	44331825	44332332	+	TRUE	TU26558:GOLM2	GOLM2	507	chr15	44331971	44332079	+	108	TU26558:GOLM2:P1	Exonic	NA
chr15	44415447	44415967	+	TRUE	TU26558:GOLM2	GOLM2	520	chr15	44415520	44415835	+	315	TU26558:GOLM2:P2	UTR3	NA
chr15	44458949	44459488	+	TRUE	TU26559:CTDSPL2	CTDSPL2	539	chr15	44459007	44459378	+	371	TU26559:CTDSPL2:P1	Exonic	NA
chr15	44484174	44484638	+	TRUE	TU26559:CTDSPL2	CTDSPL2	464	chr15	44484218	44484358	+	140	TU26559:CTDSPL2:P2	Exonic	NA
chr15	44525404	44526273	+	TRUE	TU26559:CTDSPL2	CTDSPL2	869	chr15	44525459	44526272	+	813	TU26559:CTDSPL2:P3	UTR3	NA
chr15	44526962	44527392	+	TRUE	TU26559:CTDSPL2	CTDSPL2	430	chr15	44527098	44527339	+	241	TU26559:CTDSPL2:P4	UTR3	NA
chr15	44528775	44529228	+	TRUE	TU26559:CTDSPL2	CTDSPL2	453	chr15	44528898	44529161	+	263	TU26559:CTDSPL2:P5	UTR3	NA
chr15	44550678	44551199	+	TRUE	TU26560:EIF3J	EIF3J	521	chr15	44550686	44550930	+	244	TU26560:EIF3J:P1	Exonic	TU26560:mP1
chr15	44551228	44551532	+	TRUE	TU26560:EIF3J	EIF3J	304	chr15	44551265	44551519	+	254	TU26560:EIF3J:P2	Exonic	TU26560:mP1
chr15	44557493	44557802	+	TRUE	TU26560:EIF3J	EIF3J	309	chr15	44557564	44557741	+	177	TU26560:EIF3J:P3	Exonic	NA
chr15	44564369	44564786	+	TRUE	TU26560:EIF3J	EIF3J	417	chr15	44564386	44564768	+	382	TU26560:EIF3J:P4	Flank	NA
chr15	44717795	44718359	+	TRUE	TU26562:B2M	B2M	564	chr15	44717858	44718321	+	463	TU26562:B2M:P0	UTR3	NA
chr15	44731459	44731924	+	TRUE	TU26563:TRIM69	TRIM69	465	chr15	44731576	44731836	+	260	TU26563:TRIM69:P1	TSS-proximal	NA
chr15	44733720	44734202	+	TRUE	TU26563:TRIM69	TRIM69	482	chr15	44733881	44734072	+	191	TU26563:TRIM69:P2	Intronic	NA
chr15	45073426	45073922	+	TRUE	TU26566:SORD	SORD	496	chr15	45073475	45073727	+	252	TU26566:SORD:P1	UTR3	NA
chr15	45074320	45074939	+	TRUE	TU26566:SORD	SORD	619	chr15	45074400	45074916	+	516	TU26566:SORD:P2	UTR3	NA
chr15	45076945	45077377	+	TRUE	TU26566:SORD	SORD	432	chr15	45077022	45077267	+	245	TU26566:SORD:P3	UTR3	NA
chr15	45117818	45118317	+	TRUE	TU26567:DUOXA2	DUOXA2	499	chr15	45117888	45118123	+	235	TU26567:DUOXA2:P0	UTR3	NA
chr15	45152952	45153432	+	TRUE	TU26568:DUOX1	DUOX1	480	chr15	45153055	45153249	+	194	TU26568:DUOX1:P1	Exonic	NA
chr15	45165282	45165782	+	TRUE	TU26568:DUOX1	DUOX1	500	chr15	45165554	45165581	+	27	TU26568:DUOX1:P2	UTR3	NA
chr15	45199771	45200171	+	FALSE	TU26569:ENSG00000259519	ENSG00000259519	400	chr15	45199804	45200002	+	198	TU26569:ENSG00000259519:P0	Exonic	NA
chr15	45275710	45276099	+	TRUE	TU26570:SLC28A2	SLC28A2	389	chr15	45275770	45275956	+	186	TU26570:SLC28A2:P1	UTR3	NA
chr15	45277615	45278048	+	TRUE	TU26570:SLC28A2	SLC28A2	433	chr15	45277717	45277993	+	276	TU26570:SLC28A2:P2	UTR3	NA
chr15	45421060	45421607	+	TRUE	TU26573:SPATA5L1	SPATA5L1	547	chr15	45421082	45421534	+	452	TU26573:SPATA5L1:P0	UTR3	NA
chr15	45432964	45433573	+	TRUE	TU26574:C15orf48	C15orf48	609	chr15	45432968	45433451	+	483	TU26574:C15orf48:P0	UTR3	NA
chr15	45454238	45454548	+	FALSE	TU26575:SLC30A4-AS1	SLC30A4-AS1	310	chr15	45454324	45454484	+	160	TU26575:SLC30A4-AS1:P1	TSS-proximal	NA
chr15	45466236	45466712	+	FALSE	TU26575:SLC30A4-AS1	SLC30A4-AS1	476	chr15	45466410	45466696	+	286	TU26575:SLC30A4-AS1:P2	Intronic	NA
chr15	45603035	45603444	+	TRUE	TU26577:BLOC1S6	BLOC1S6	409	chr15	45603130	45603175	+	45	TU26577:BLOC1S6:P1	Exonic	NA
chr15	45607385	45607952	+	TRUE	TU26577:BLOC1S6	BLOC1S6	567	chr15	45607391	45607866	+	475	TU26577:BLOC1S6:P2	UTR3	NA
chr15	45609433	45609903	+	TRUE	TU26577:BLOC1S6	BLOC1S6	470	chr15	45609557	45609721	+	164	TU26577:BLOC1S6:P3	UTR3	NA
chr15	45690990	45691479	+	TRUE	TU26578:SQOR	SQOR	489	chr15	45691161	45691300	+	139	TU26578:SQOR:P0	UTR3	NA
chr1	110931710	110932099	-	FALSE	TU2658:ENSG00000261654	ENSG00000261654	389	chr1	110931829	110931978	-	149	TU2658:ENSG00000261654:P0	Flank	NA
chr15	47773988	47774406	+	TRUE	TU26585:SEMA6D	SEMA6D	418	chr15	47773988	47774237	+	249	TU26585:SEMA6D:P0	UTR3	NA
chr1	110943412	110943864	-	TRUE	TU2659:LRIF1	LRIF1	452	chr1	110943455	110943831	-	376	TU2659:LRIF1:P4	Flank	NA
chr1	110944750	110945189	-	TRUE	TU2659:LRIF1	LRIF1	439	chr1	110944896	110945171	-	275	TU2659:LRIF1:P3	Flank	NA
chr1	110946479	110946886	-	TRUE	TU2659:LRIF1	LRIF1	407	chr1	110946608	110946797	-	189	TU2659:LRIF1:P2	Flank	NA
chr1	110947104	110947688	-	TRUE	TU2659:LRIF1	LRIF1	584	chr1	110947179	110947646	-	467	TU2659:LRIF1:P1	UTR3	NA
chr15	48341302	48341872	+	TRUE	TU26593:DUT	DUT	570	chr15	48341305	48341580	+	275	TU26593:DUT:P1	UTR3	NA
chr15	48341927	48342657	+	TRUE	TU26593:DUT	DUT	730	chr15	48342036	48342591	+	555	TU26593:DUT:P2	UTR3	NA
chr15	48878645	48879029	+	TRUE	TU26598:EID1	EID1	384	chr15	48878707	48878981	+	274	TU26598:EID1:P0	UTR3	NA
chr1	22661242	22661724	+	TRUE	TU266:C1QB	C1QB	482	chr1	22661528	22661638	+	110	TU266:C1QB:P0	UTR3	NA
chr1	111116991	111118149	-	TRUE	TU2660:DRAM2	DRAM2	1158	chr1	111117020	111118131	-	1111	TU2660:DRAM2:P2	UTR3	NA
chr1	111125185	111125648	-	TRUE	TU2660:DRAM2	DRAM2	463	chr1	111125377	111125593	-	216	TU2660:DRAM2:P1	Intronic	NA
chr15	49328185	49328729	+	TRUE	TU26601:GALK2	GALK2	544	chr15	49328300	49328574	+	274	TU26601:GALK2:P0	UTR3	NA
chr15	49632129	49632589	+	TRUE	TU26605:DTWD1	DTWD1	460	chr15	49632226	49632293	+	67	TU26605:DTWD1:P1	Exonic	TU26605:mP1
chr15	49634493	49635088	+	TRUE	TU26605:DTWD1	DTWD1	595	chr15	49634577	49634984	+	407	TU26605:DTWD1:P2	Exonic	TU26605:mP1
chr15	49643247	49643860	+	TRUE	TU26605:DTWD1	DTWD1	613	chr15	49643342	49643795	+	453	TU26605:DTWD1:P3	UTR3	NA
chr15	50236057	50236588	+	TRUE	TU26607:SLC27A2	SLC27A2	531	chr15	50236121	50236454	+	333	TU26607:SLC27A2:P0	UTR3	NA
chr15	50355788	50356682	+	FALSE	TU26608:GABPB1-AS1	GABPB1-AS1	894	chr15	50355812	50356648	+	836	TU26608:GABPB1-AS1:P1	TSS-proximal	NA
chr15	50356732	50357309	+	FALSE	TU26608:GABPB1-AS1	GABPB1-AS1	577	chr15	50356832	50357163	+	331	TU26608:GABPB1-AS1:P2	Exonic	NA
chr15	50357762	50358429	+	FALSE	TU26608:GABPB1-AS1	GABPB1-AS1	667	chr15	50357835	50358391	+	556	TU26608:GABPB1-AS1:P3	Exonic	NA
chr15	50371067	50371539	+	FALSE	TU26608:GABPB1-AS1	GABPB1-AS1	472	chr15	50371118	50371347	+	229	TU26608:GABPB1-AS1:P4	Exonic	NA
chr15	50441262	50441687	+	TRUE	TU26609:USP8	USP8	425	chr15	50441439	50441662	+	223	TU26609:USP8:P1	Exonic	TU26609:mP1
chr15	50449301	50449777	+	TRUE	TU26609:USP8	USP8	476	chr15	50449428	50449732	+	304	TU26609:USP8:P2	UTR3	TU26609:mP1
chr15	50458829	50459395	+	TRUE	TU26609:USP8	USP8	566	chr15	50459009	50459173	+	164	TU26609:USP8:P3	UTR3	TU26609:mP1
chr15	50481456	50481962	+	TRUE	TU26609:USP8	USP8	506	chr15	50481489	50481961	+	472	TU26609:USP8:P4	UTR3	NA
chr15	50499234	50499879	+	TRUE	TU26609:USP8	USP8	645	chr15	50499253	50499784	+	531	TU26609:USP8:P5	UTR3	NA
chr1	111176303	111176908	-	FALSE	TU2661:ENSG00000272982	ENSG00000272982	605	chr1	111176309	111176772	-	463	TU2661:ENSG00000272982:P3	Flank	NA
chr1	111177854	111178242	-	FALSE	TU2661:ENSG00000272982	ENSG00000272982	388	chr1	111177959	111178129	-	170	TU2661:ENSG00000272982:P2	Flank	NA
chr1	111178318	111178707	-	FALSE	TU2661:ENSG00000272982	ENSG00000272982	389	chr1	111178432	111178602	-	170	TU2661:ENSG00000272982:P1	Flank	NA
chr15	51005631	51006091	+	TRUE	TU26612:AP4E1	AP4E1	460	chr15	51005708	51005901	+	193	TU26612:AP4E1:P0	UTR3	NA
chr15	51282359	51282675	+	FALSE	TU26613:MIR4713HG	MIR4713HG	316	chr15	51282452	51282613	+	161	TU26613:MIR4713HG:P0	Intronic	NA
chr15	51321778	51322101	+	FALSE	TU26614:ENSG00000259306	ENSG00000259306	323	chr15	51321888	51321977	+	89	TU26614:ENSG00000259306:P0	Exonic	NA
chr15	51815683	51816000	+	TRUE	TU26620:TMOD2	TMOD2	317	chr15	51815685	51815922	+	237	TU26620:TMOD2:P1	UTR3	NA
chr15	51816193	51816526	+	TRUE	TU26620:TMOD2	TMOD2	333	chr15	51816352	51816369	+	17	TU26620:TMOD2:P2	UTR3	NA
chr15	51852202	51852534	+	TRUE	TU26622:TMOD3	TMOD3	332	chr15	51852209	51852447	+	238	TU26622:TMOD3:P1	Intronic	NA
chr15	51862810	51863132	+	TRUE	TU26622:TMOD3	TMOD3	322	chr15	51862812	51862982	+	170	TU26622:TMOD3:P2	Exonic	NA
chr15	51901808	51902269	+	TRUE	TU26622:TMOD3	TMOD3	461	chr15	51901914	51902029	+	115	TU26622:TMOD3:P3	Exonic	NA
chr15	51908698	51909308	+	TRUE	TU26622:TMOD3	TMOD3	610	chr15	51908732	51909305	+	573	TU26622:TMOD3:P4	UTR3	NA
chr15	51915449	51915919	+	TRUE	TU26622:TMOD3	TMOD3	470	chr15	51915578	51915726	+	148	TU26622:TMOD3:P5	UTR3	NA
chr15	52019215	52019664	+	TRUE	TU26624:MAPK6	MAPK6	449	chr15	52019535	52019662	+	127	TU26624:MAPK6:P1	Exonic	NA
chr15	52019747	52021217	+	TRUE	TU26624:MAPK6	MAPK6	1470	chr15	52019761	52021210	+	1449	TU26624:MAPK6:P2	Intronic	NA
chr15	52089274	52089741	+	FALSE	TU26627:ENSG00000259178	ENSG00000259178	467	chr15	52089417	52089723	+	306	TU26627:ENSG00000259178:P1	Flank	NA
chr15	52090918	52091405	+	FALSE	TU26627:ENSG00000259178	ENSG00000259178	487	chr15	52091119	52091283	+	164	TU26627:ENSG00000259178:P2	Flank	NA
chr1	111186980	111187464	-	TRUE	TU2663:DENND2D	DENND2D	484	chr1	111187101	111187354	-	253	TU2663:DENND2D:P0	UTR3	NA
chr15	52205647	52206049	+	FALSE	TU26630:CERNA1	CERNA1	402	chr15	52205686	52205887	+	201	TU26630:CERNA1:P0	Exonic	NA
chr15	55355315	55355848	+	TRUE	TU26637:PIGB	PIGB	533	chr15	55355397	55355690	+	293	TU26637:PIGB:P0	UTR3	NA
chr15	55418435	55418909	+	TRUE	TU26638:PIERCE2	PIERCE2	474	chr15	55418518	55418799	+	281	TU26638:PIERCE2:P0	UTR3	NA
chr15	55589969	55590268	+	FALSE	TU26639:ENSG00000285805	ENSG00000285805	299	chr15	55590017	55590211	+	194	TU26639:ENSG00000285805:P0	Flank	NA
chr15	56391290	56391775	+	TRUE	TU26641:TEX9	TEX9	485	chr15	56391337	56391754	+	417	TU26641:TEX9:P1	Exonic	NA
chr15	56429898	56430312	+	TRUE	TU26641:TEX9	TEX9	414	chr15	56429914	56430166	+	252	TU26641:TEX9:P2	UTR3	NA
chr15	56888063	56888450	+	FALSE	TU26644:LINC03065	LINC03065	387	chr15	56888072	56888420	+	348	TU26644:LINC03065:P0	Exonic	NA
chr15	57273047	57273536	+	TRUE	TU26645:TCF12	TCF12	489	chr15	57273076	57273256	+	180	TU26645:TCF12:P1	Exonic	NA
chr15	57288206	57288725	+	TRUE	TU26645:TCF12	TCF12	519	chr15	57288331	57288556	+	225	TU26645:TCF12:P2	UTR3	NA
chr15	57307529	57307959	+	FALSE	TU26646:LINC00926	LINC00926	430	chr15	57307734	57307771	+	37	TU26646:LINC00926:P0	Exonic	NA
chr15	57407049	57407443	+	TRUE	TU26648:CGNL1	CGNL1	394	chr15	57407271	57407292	+	21	TU26648:CGNL1:P1	Intronic	NA
chr15	57550485	57550893	+	TRUE	TU26648:CGNL1	CGNL1	408	chr15	57550681	57550734	+	53	TU26648:CGNL1:P2	UTR3	NA
chr15	57692488	57692835	+	TRUE	TU26651:GCOM1	GCOM1	347	chr15	57692616	57692699	+	83	TU26651:GCOM1:P1	Intronic	NA
chr15	57700196	57700683	+	TRUE	TU26651:GCOM1	GCOM1	487	chr15	57700273	57700652	+	379	TU26651:GCOM1:P2	Intronic	NA
chr15	57724486	57724801	+	FALSE	TU26653:ENSG00000261219	ENSG00000261219	315	chr15	57724547	57724738	+	191	TU26653:ENSG00000261219:P0	Flank	NA
chr15	58185658	58186137	+	TRUE	TU26655:AQP9	AQP9	479	chr15	58185812	58185913	+	101	TU26655:AQP9:P0	UTR3	NA
chr15	58568636	58569075	+	TRUE	TU26656:LIPC	LIPC	439	chr15	58568765	58568969	+	204	TU26656:LIPC:P0	UTR3	NA
chr1	111414119	111414718	-	TRUE	TU2666:OVGP1	OVGP1	599	chr1	111414314	111414523	-	209	TU2666:OVGP1:P0	UTR3	NA
chr15	58588422	58588736	+	FALSE	TU26660:ENSG00000259250	ENSG00000259250	314	chr15	58588633	58588650	+	17	TU26660:ENSG00000259250:P1	Intronic	NA
chr15	58595618	58596292	+	FALSE	TU26660:ENSG00000259250	ENSG00000259250	674	chr15	58595654	58596126	+	472	TU26660:ENSG00000259250:P2	Flank	NA
chr15	58851815	58852384	+	TRUE	TU26662:MINDY2	MINDY2	569	chr15	58851823	58852306	+	483	TU26662:MINDY2:P1	Exonic	NA
chr15	58857249	58857716	+	TRUE	TU26662:MINDY2	MINDY2	467	chr15	58857338	58857568	+	230	TU26662:MINDY2:P2	UTR3	NA
chr15	58861621	58862095	+	TRUE	TU26662:MINDY2	MINDY2	474	chr15	58861765	58862088	+	323	TU26662:MINDY2:P3	UTR3	NA
chr15	59030835	59031279	+	TRUE	TU26664:RNF111	RNF111	444	chr15	59030859	59031199	+	340	TU26664:RNF111:P1	Exonic	NA
chr15	59096148	59096628	+	TRUE	TU26664:RNF111	RNF111	480	chr15	59096283	59096494	+	211	TU26664:RNF111:P2	UTR3	NA
chr15	59100431	59100877	+	TRUE	TU26664:RNF111	RNF111	446	chr15	59100640	59100877	+	237	TU26664:RNF111:P3	Flank	NA
chr15	59133059	59133394	+	FALSE	TU26668:ENSG00000259732	ENSG00000259732	335	chr15	59133074	59133223	+	149	TU26668:ENSG00000259732:P0	Exonic	NA
chr1	111429082	111429457	-	FALSE	TU2667:ENSG00000260948	ENSG00000260948	375	chr1	111429143	111429341	-	198	TU2667:ENSG00000260948:P3	Flank	NA
chr1	111430163	111430563	-	FALSE	TU2667:ENSG00000260948	ENSG00000260948	400	chr1	111430198	111430435	-	237	TU2667:ENSG00000260948:P2	Flank	NA
chr1	111430809	111431287	-	FALSE	TU2667:ENSG00000260948	ENSG00000260948	478	chr1	111430882	111431237	-	355	TU2667:ENSG00000260948:P1	Exonic	NA
chr15	59460754	59461197	+	TRUE	TU26670:FAM81A	FAM81A	443	chr15	59460974	59461140	+	166	TU26670:FAM81A:P0	Intronic	NA
chr15	59619744	59620215	+	TRUE	TU26671:GCNT3	GCNT3	471	chr15	59619809	59620067	+	258	TU26671:GCNT3:P0	UTR3	NA
chr15	59689552	59690337	+	FALSE	TU26672:ENSG00000259238	ENSG00000259238	785	chr15	59689631	59690336	+	705	TU26672:ENSG00000259238:P1	Flank	NA
chr15	59690446	59690987	+	FALSE	TU26672:ENSG00000259238	ENSG00000259238	541	chr15	59690668	59690978	+	310	TU26672:ENSG00000259238:P2	Flank	NA
chr15	61853684	61854146	+	FALSE	TU26686:ENSG00000259564	ENSG00000259564	462	chr15	61853876	61854081	+	205	TU26686:ENSG00000259564:P0	Intronic	NA
chr15	62061100	62061399	+	FALSE	TU26688:VPS13C-DT	VPS13C-DT	299	chr15	62061255	62061287	+	32	TU26688:VPS13C-DT:P0	Exonic	NA
chr15	62070350	62071105	+	TRUE	TU26689:C2CD4A	C2CD4A	755	chr15	62070526	62070988	+	462	TU26689:C2CD4A:P0	UTR3	NA
chr1	111447870	111448235	-	TRUE	TU2669:WDR77	WDR77	365	chr1	111447881	111448218	-	337	TU2669:WDR77:P0	Intronic	NA
chr15	62841202	62841649	+	TRUE	TU26693:TLN2	TLN2	447	chr15	62841247	62841497	+	250	TU26693:TLN2:P1	UTR3	NA
chr15	62844393	62844801	+	TRUE	TU26693:TLN2	TLN2	408	chr15	62844416	62844632	+	216	TU26693:TLN2:P2	UTR3	NA
chr15	63048455	63049002	+	TRUE	TU26695:TPM1	TPM1	547	chr15	63048686	63048991	+	305	TU26695:TPM1:P1	Exonic	NA
chr15	63071543	63072119	+	TRUE	TU26695:TPM1	TPM1	576	chr15	63071601	63071930	+	329	TU26695:TPM1:P2	UTR3	NA
chr15	63127254	63127737	+	TRUE	TU26697:LACTB	LACTB	483	chr15	63127361	63127667	+	306	TU26697:LACTB:P1	Exonic	NA
chr15	63141681	63142266	+	TRUE	TU26697:LACTB	LACTB	585	chr15	63141693	63142107	+	414	TU26697:LACTB:P2	UTR3	NA
chr15	63189745	63190572	+	TRUE	TU26698:RAB8B	RAB8B	827	chr15	63189807	63190568	+	761	TU26698:RAB8B:P1	TSS-proximal	NA
chr15	63255424	63255877	+	TRUE	TU26698:RAB8B	RAB8B	453	chr15	63255486	63255563	+	77	TU26698:RAB8B:P2	Exonic	TU26698:mP1
chr15	63256473	63256883	+	TRUE	TU26698:RAB8B	RAB8B	410	chr15	63256519	63256584	+	65	TU26698:RAB8B:P3	Exonic	TU26698:mP1
chr15	63267490	63267980	+	TRUE	TU26698:RAB8B	RAB8B	490	chr15	63267657	63267975	+	318	TU26698:RAB8B:P4	UTR3	NA
chr15	63305627	63306106	+	TRUE	TU26699:APH1B	APH1B	479	chr15	63305750	63305929	+	179	TU26699:APH1B:P1	UTR3	NA
chr15	63308885	63309306	+	TRUE	TU26699:APH1B	APH1B	421	chr15	63309096	63309128	+	32	TU26699:APH1B:P2	UTR3	NA
chr1	22913521	22913844	+	TRUE	TU267:EPHB2	EPHB2	323	chr1	22913723	22913817	+	94	TU267:EPHB2:P1	UTR3	NA
chr1	22914294	22914857	+	TRUE	TU267:EPHB2	EPHB2	563	chr1	22914298	22914682	+	384	TU267:EPHB2:P2	UTR3	NA
chr15	63438090	63438480	+	FALSE	TU26700:LINC02568	LINC02568	390	chr15	63438130	63438334	+	204	TU26700:LINC02568:P0	Exonic	NA
chr15	63537024	63537445	+	TRUE	TU26701:USP3	USP3	421	chr15	63537038	63537241	+	203	TU26701:USP3:P1	Exonic	NA
chr15	63574046	63574656	+	TRUE	TU26701:USP3	USP3	610	chr15	63574048	63574562	+	514	TU26701:USP3:P2	Exonic	NA
chr15	63591164	63591661	+	TRUE	TU26701:USP3	USP3	497	chr15	63591265	63591633	+	368	TU26701:USP3:P3	UTR3	NA
chr15	63594332	63594819	+	TRUE	TU26701:USP3	USP3	487	chr15	63594516	63594657	+	141	TU26701:USP3:P4	UTR3	NA
chr15	63600998	63601367	+	TRUE	TU26702:FBXL22	FBXL22	369	chr15	63601233	63601242	+	9	TU26702:FBXL22:P1	UTR3	NA
chr15	63602198	63602793	+	TRUE	TU26702:FBXL22	FBXL22	595	chr15	63602418	63602752	+	334	TU26702:FBXL22:P2	UTR3	NA
chr15	63604784	63605213	+	TRUE	TU26702:FBXL22	FBXL22	429	chr15	63604869	63605093	+	224	TU26702:FBXL22:P3	Flank	NA
chr15	63707709	63708010	+	FALSE	TU26703:ENSG00000259589	ENSG00000259589	301	chr15	63707778	63707969	+	191	TU26703:ENSG00000259589:P0	Intronic	NA
chr15	63931941	63932249	+	FALSE	TU26704:ENSG00000259351	ENSG00000259351	308	chr15	63932163	63932185	+	22	TU26704:ENSG00000259351:P0	Intronic	NA
chr15	64137718	64138223	+	TRUE	TU26705:SNX1	SNX1	505	chr15	64137836	64138128	+	292	TU26705:SNX1:P1	UTR3	NA
chr15	64143952	64144435	+	TRUE	TU26705:SNX1	SNX1	483	chr15	64144072	64144243	+	171	TU26705:SNX1:P2	UTR3	NA
chr15	64455006	64455501	+	TRUE	TU26707:TRIP4	TRIP4	495	chr15	64455076	64455488	+	412	TU26707:TRIP4:P0	UTR3	NA
chr15	64502771	64503244	+	TRUE	TU26708:ZNF609	ZNF609	473	chr15	64502888	64503090	+	202	TU26708:ZNF609:P1	UTR3	NA
chr15	64674513	64675138	+	TRUE	TU26708:ZNF609	ZNF609	625	chr15	64674522	64675127	+	605	TU26708:ZNF609:P2	Exonic	NA
chr15	64685732	64686258	+	TRUE	TU26708:ZNF609	ZNF609	526	chr15	64685899	64686218	+	319	TU26708:ZNF609:P3	UTR3	NA
chr15	64686570	64687155	+	TRUE	TU26708:ZNF609	ZNF609	585	chr15	64686646	64687053	+	407	TU26708:ZNF609:P4	Flank	NA
chr15	64689321	64689785	+	TRUE	TU26708:ZNF609	ZNF609	464	chr15	64689422	64689755	+	333	TU26708:ZNF609:P5	Flank	NA
chr15	64696168	64696592	+	FALSE	TU26710:ENSG00000265967	ENSG00000265967	424	chr15	64696405	64696545	+	140	TU26710:ENSG00000265967:P0	Flank	NA
chr15	64719355	64719709	+	FALSE	TU26712:ENSG00000259635	ENSG00000259635	354	chr15	64719415	64719625	+	210	TU26712:ENSG00000259635:P1	Exonic	NA
chr15	64719779	64720194	+	FALSE	TU26712:ENSG00000259635	ENSG00000259635	415	chr15	64719995	64720019	+	24	TU26712:ENSG00000259635:P2	Flank	NA
chr15	64720320	64720704	+	FALSE	TU26712:ENSG00000259635	ENSG00000259635	384	chr15	64720329	64720581	+	252	TU26712:ENSG00000259635:P3	Flank	NA
chr15	64867627	64868210	+	TRUE	TU26713:PLEKHO2	PLEKHO2	583	chr15	64867794	64868015	+	221	TU26713:PLEKHO2:P0	UTR3	NA
chr15	64931536	64931913	+	TRUE	TU26714:ANKDD1A	ANKDD1A	377	chr15	64931784	64931902	+	118	TU26714:ANKDD1A:P1	UTR3	NA
chr15	64932065	64933051	+	TRUE	TU26714:ANKDD1A	ANKDD1A	986	chr15	64932235	64932965	+	730	TU26714:ANKDD1A:P2	UTR3	NA
chr15	64958272	64958881	+	TRUE	TU26714:ANKDD1A	ANKDD1A	609	chr15	64958475	64958701	+	226	TU26714:ANKDD1A:P3	UTR3	NA
chr15	64962972	64963438	+	TRUE	TU26714:ANKDD1A	ANKDD1A	466	chr15	64963236	64963288	+	52	TU26714:ANKDD1A:P4	Flank	NA
chr15	65053127	65053586	+	TRUE	TU26715:SLC51B	SLC51B	459	chr15	65053293	65053400	+	107	TU26715:SLC51B:P0	UTR3	NA
chr15	65572191	65572528	+	TRUE	TU26717:HACD3	HACD3	337	chr15	65572261	65572494	+	233	TU26717:HACD3:P1	Exonic	TU26717:mP1
chr15	65576261	65576675	+	TRUE	TU26717:HACD3	HACD3	414	chr15	65576315	65576672	+	357	TU26717:HACD3:P2	UTR3	TU26717:mP1
chr15	65578063	65578552	+	TRUE	TU26717:HACD3	HACD3	489	chr15	65578206	65578425	+	219	TU26717:HACD3:P3	UTR3	NA
chr15	65887684	65888288	+	TRUE	TU26719:RAB11A	RAB11A	604	chr15	65887712	65888245	+	533	TU26719:RAB11A:P0	UTR3	NA
chr15	66333448	66334089	+	TRUE	TU26720:DIS3L	DIS3L	641	chr15	66333563	66333911	+	348	TU26720:DIS3L:P0	UTR3	NA
chr15	66491153	66491735	+	TRUE	TU26721:MAP2K1	MAP2K1	582	chr15	66491168	66491551	+	383	TU26721:MAP2K1:P0	UTR3	NA
chr15	66549197	66549667	+	TRUE	TU26722:ZWILCH	ZWILCH	470	chr15	66549352	66549492	+	140	TU26722:ZWILCH:P0	UTR3	NA
chr15	66707048	66707350	+	TRUE	TU26724:SMAD6	SMAD6	302	chr15	66707167	66707324	+	157	TU26724:SMAD6:P1	TSS-proximal	NA
chr15	66781504	66782080	+	TRUE	TU26724:SMAD6	SMAD6	576	chr15	66781688	66782001	+	313	TU26724:SMAD6:P2	UTR3	NA
chr15	66869245	66870142	+	FALSE	TU26726:ENSG00000277152	ENSG00000277152	897	chr15	66869297	66869993	+	696	TU26726:ENSG00000277152:P1	Flank	NA
chr15	66871739	66872500	+	FALSE	TU26726:ENSG00000277152	ENSG00000277152	761	chr15	66871770	66872439	+	669	TU26726:ENSG00000277152:P2	Flank	NA
chr15	67191200	67191712	+	TRUE	TU26728:SMAD3	SMAD3	512	chr15	67191200	67191633	+	433	TU26728:SMAD3:P1	UTR3	NA
chr15	67194848	67195379	+	TRUE	TU26728:SMAD3	SMAD3	531	chr15	67194940	67195319	+	379	TU26728:SMAD3:P2	UTR3	NA
chr15	67501567	67501957	+	TRUE	TU26729:IQCH	IQCH	390	chr15	67501584	67501806	+	222	TU26729:IQCH:P0	UTR3	NA
chr1	111721923	111722278	-	TRUE	TU2673:INKA2	INKA2	355	chr1	111722062	111722072	-	10	TU2673:INKA2:P3	UTR3	NA
chr1	111722636	111723060	-	TRUE	TU2673:INKA2	INKA2	424	chr1	111722801	111722871	-	70	TU2673:INKA2:P2	UTR3	NA
chr1	111726343	111726759	-	TRUE	TU2673:INKA2	INKA2	416	chr1	111726504	111726575	-	71	TU2673:INKA2:P1	UTR3	NA
chr15	67526365	67526852	+	TRUE	TU26730:C15orf61	C15orf61	487	chr15	67526531	67526660	+	129	TU26730:C15orf61:P0	UTR3	NA
chr15	67806735	67807309	+	TRUE	TU26731:MAP2K5	MAP2K5	574	chr15	67806788	67807128	+	340	TU26731:MAP2K5:P0	UTR3	NA
chr15	68187765	68188475	+	TRUE	TU26734:PIAS1	PIAS1	710	chr15	68187766	68188408	+	642	TU26734:PIAS1:P1	UTR3	NA
chr15	68190518	68190924	+	TRUE	TU26734:PIAS1	PIAS1	406	chr15	68190560	68190852	+	292	TU26734:PIAS1:P2	UTR3	NA
chr15	68291038	68291742	+	TRUE	TU26735:FEM1B	FEM1B	704	chr15	68291079	68291711	+	632	TU26735:FEM1B:P1	UTR3	NA
chr15	68295448	68296055	+	TRUE	TU26735:FEM1B	FEM1B	607	chr15	68295639	68295998	+	359	TU26735:FEM1B:P2	UTR3	NA
chr15	68946535	68947008	+	TRUE	TU26738:SPESP1	SPESP1	473	chr15	68946692	68946989	+	297	TU26738:SPESP1:P0	UTR3	NA
chr15	69197167	69197646	+	TRUE	TU26743:GLCE	GLCE	479	chr15	69197180	69197482	+	302	TU26743:GLCE:P1	Intronic	NA
chr15	69271936	69272400	+	TRUE	TU26743:GLCE	GLCE	464	chr15	69272106	69272216	+	110	TU26743:GLCE:P2	UTR3	NA
chr15	69403898	69404231	+	TRUE	TU26745:PAQR5	PAQR5	333	chr15	69403963	69404193	+	230	TU26745:PAQR5:P1	UTR3	NA
chr15	69407388	69407822	+	TRUE	TU26745:PAQR5	PAQR5	434	chr15	69407493	69407648	+	155	TU26745:PAQR5:P2	UTR3	NA
chr15	69411707	69412130	+	TRUE	TU26745:PAQR5	PAQR5	423	chr15	69411818	69412116	+	298	TU26745:PAQR5:P3	Flank	NA
chr15	69438163	69438470	+	TRUE	TU26747:KIF23	KIF23	307	chr15	69438307	69438392	+	85	TU26747:KIF23:P1	Exonic	NA
chr15	69448183	69448515	+	TRUE	TU26747:KIF23	KIF23	332	chr15	69448304	69448428	+	124	TU26747:KIF23:P2	UTR3	NA
chr15	69455103	69455749	+	TRUE	TU26748:RPLP1	RPLP1	646	chr15	69455121	69455605	+	484	TU26748:RPLP1:P0	UTR3	NA
chr1	111770480	111771024	-	TRUE	TU2675:KCND3	KCND3	544	chr1	111770661	111770889	-	228	TU2675:KCND3:P0	UTR3	NA
chr15	70637320	70637644	+	FALSE	TU26753:SALRNA2	SALRNA2	324	chr15	70637509	70637510	+	1	TU26753:SALRNA2:P0	Flank	NA
chr15	70749474	70749780	+	FALSE	TU26754:ENSG00000259532	ENSG00000259532	306	chr15	70749524	70749722	+	198	TU26754:ENSG00000259532:P0	Intronic	NA
chr15	70963724	70964069	+	TRUE	TU26755:LRRC49	LRRC49	345	chr15	70963733	70963934	+	201	TU26755:LRRC49:P1	Exonic	NA
chr15	71049393	71049740	+	TRUE	TU26755:LRRC49	LRRC49	347	chr15	71049418	71049734	+	316	TU26755:LRRC49:P2	UTR3	NA
chr15	71049842	71050272	+	TRUE	TU26755:LRRC49	LRRC49	430	chr15	71049992	71050109	+	117	TU26755:LRRC49:P3	UTR3	NA
chr15	71783037	71783538	+	TRUE	TU26756:THSD4	THSD4	501	chr15	71783102	71783464	+	362	TU26756:THSD4:P1	UTR3	NA
chr15	71786394	71786840	+	TRUE	TU26756:THSD4	THSD4	446	chr15	71786558	71786747	+	189	TU26756:THSD4:P2	Flank	NA
chr15	71818019	71818394	+	TRUE	TU26758:NR2E3	NR2E3	375	chr15	71818132	71818260	+	128	TU26758:NR2E3:P0	UTR3	NA
chr15	71827325	71827682	+	FALSE	TU26759:ENSG00000260037	ENSG00000260037	357	chr15	71827508	71827619	+	111	TU26759:ENSG00000260037:P0	Flank	NA
chr15	72000721	72001033	+	FALSE	TU26760:ENSG00000261632	ENSG00000261632	312	chr15	72000930	72000955	+	25	TU26760:ENSG00000261632:P1	Intronic	NA
chr15	72044026	72044474	+	FALSE	TU26760:ENSG00000261632	ENSG00000261632	448	chr15	72044244	72044423	+	179	TU26760:ENSG00000261632:P2	Flank	NA
chr15	72140706	72141151	+	TRUE	TU26761:SENP8	SENP8	445	chr15	72140855	72140971	+	116	TU26761:SENP8:P0	UTR3	NA
chr15	72352202	72352575	+	FALSE	TU26762:ENSG00000261460	ENSG00000261460	373	chr15	72352465	72352466	+	1	TU26762:ENSG00000261460:P0	Flank	NA
chr15	72583229	72583667	+	TRUE	TU26765:ARIH1	ARIH1	438	chr15	72583249	72583568	+	319	TU26765:ARIH1:P1	UTR3	NA
chr15	72585960	72586754	+	TRUE	TU26765:ARIH1	ARIH1	794	chr15	72586042	72586595	+	553	TU26765:ARIH1:P2	UTR3	NA
chr15	72602825	72603676	+	TRUE	TU26765:ARIH1	ARIH1	851	chr15	72602851	72603628	+	777	TU26765:ARIH1:P3	UTR3	NA
chr15	72618052	72618878	+	FALSE	TU26767:ENSG00000260672	ENSG00000260672	826	chr15	72618146	72618875	+	729	TU26767:ENSG00000260672:P0	Exonic	NA
chr15	72737748	72738643	+	TRUE	TU26769:BBS4	BBS4	895	chr15	72738049	72738480	+	431	TU26769:BBS4:P1	UTR3	NA
chr15	72742684	72743043	+	TRUE	TU26769:BBS4	BBS4	359	chr15	72742837	72743003	+	166	TU26769:BBS4:P2	Flank	NA
chr15	73303146	73303622	+	TRUE	TU26772:NEO1	NEO1	476	chr15	73303184	73303448	+	264	TU26772:NEO1:P1	UTR3	NA
chr15	73304921	73305401	+	TRUE	TU26772:NEO1	NEO1	480	chr15	73305142	73305264	+	122	TU26772:NEO1:P2	UTR3	NA
chr15	73557191	73557494	+	TRUE	TU26774:REC114	REC114	303	chr15	73557414	73557442	+	28	TU26774:REC114:P0	Intronic	NA
chr15	73711940	73712246	+	TRUE	TU26775:CD276	CD276	306	chr15	73712141	73712176	+	35	TU26775:CD276:P1	UTR3	NA
chr15	73714115	73714711	+	TRUE	TU26775:CD276	CD276	596	chr15	73714491	73714520	+	29	TU26775:CD276:P2	UTR3	NA
chr15	73951845	73952336	+	TRUE	TU26778:LOXL1	LOXL1	491	chr15	73952036	73952142	+	106	TU26778:LOXL1:P0	UTR3	NA
chr15	74036072	74036600	+	TRUE	TU26779:PML	PML	528	chr15	74036198	74036396	+	198	TU26779:PML:P1	UTR3	NA
chr15	74043025	74043533	+	TRUE	TU26779:PML	PML	508	chr15	74043088	74043385	+	297	TU26779:PML:P2	UTR3	NA
chr15	74046447	74046962	+	TRUE	TU26779:PML	PML	515	chr15	74046573	74046791	+	218	TU26779:PML:P3	UTR3	NA
chr15	74048858	74049641	+	TRUE	TU26779:PML	PML	783	chr15	74048948	74049586	+	638	TU26779:PML:P4	Flank	NA
chr15	74221268	74221751	+	TRUE	TU26782:CCDC33	CCDC33	483	chr15	74221328	74221575	+	247	TU26782:CCDC33:P0	TSS-proximal	NA
chr15	74481050	74481480	+	FALSE	TU26788:UBL7-DT	UBL7-DT	430	chr15	74481265	74481303	+	38	TU26788:UBL7-DT:P0	Exonic	NA
chr1	112610259	112610895	-	TRUE	TU2679:ST7L	ST7L	636	chr1	112610453	112610862	-	409	TU2679:ST7L:P0	TSS-proximal	NA
chr15	74544110	74544813	+	TRUE	TU26790:ARID3B	ARID3B	703	chr15	74544160	74544680	+	520	TU26790:ARID3B:P1	TSS-proximal	NA
chr15	74574745	74575205	+	TRUE	TU26790:ARID3B	ARID3B	460	chr15	74574838	74575114	+	276	TU26790:ARID3B:P2	Intronic	NA
chr15	74597760	74598330	+	TRUE	TU26790:ARID3B	ARID3B	570	chr15	74597981	74598135	+	154	TU26790:ARID3B:P3	UTR3	NA
chr15	74629761	74630375	+	TRUE	TU26791:CLK3	CLK3	614	chr15	74629873	74630203	+	330	TU26791:CLK3:P0	UTR3	NA
chr15	74802598	74803396	+	TRUE	TU26793:CSK	CSK	798	chr15	74802817	74803228	+	411	TU26793:CSK:P0	UTR3	NA
chr15	74897851	74898426	+	TRUE	TU26796:MPI	MPI	575	chr15	74898035	74898306	+	271	TU26796:MPI:P1	UTR3	NA
chr15	74903160	74903809	+	TRUE	TU26796:MPI	MPI	649	chr15	74903268	74903642	+	374	TU26796:MPI:P2	Flank	NA
chr15	75021124	75021705	+	TRUE	TU26797:SCAMP5	SCAMP5	581	chr15	75021126	75021507	+	381	TU26797:SCAMP5:P0	UTR3	NA
chr15	75049335	75049937	+	TRUE	TU26798:PPCDC	PPCDC	602	chr15	75049494	75049748	+	254	TU26798:PPCDC:P0	UTR3	NA
chr15	75209312	75209647	+	TRUE	TU26799:C15orf39	C15orf39	335	chr15	75209314	75209535	+	221	TU26799:C15orf39:P1	UTR3	NA
chr15	75211853	75212357	+	TRUE	TU26799:C15orf39	C15orf39	504	chr15	75211887	75212186	+	299	TU26799:C15orf39:P2	UTR3	NA
chr1	23083300	23083894	+	TRUE	TU268:KDM1A	KDM1A	594	chr1	23083356	23083838	+	482	TU268:KDM1A:P0	UTR3	NA
chr1	112693478	112693970	-	FALSE	TU2680:ENSG00000225075	ENSG00000225075	492	chr1	112693530	112693703	-	173	TU2680:ENSG00000225075:P0	Exonic	NA
chr15	75284495	75284798	+	TRUE	TU26802:GOLGA6D	GOLGA6D	303	chr15	75284577	75284717	+	140	TU26802:GOLGA6D:P0	Exonic	NA
chr15	75339793	75340469	+	TRUE	TU26803:COMMD4	COMMD4	676	chr15	75339812	75340279	+	467	TU26803:COMMD4:P0	UTR3	NA
chr15	75352669	75353256	+	TRUE	TU26804:NEIL1	NEIL1	587	chr15	75352688	75353254	+	566	TU26804:NEIL1:P1	Exonic	NA
chr15	75354763	75355441	+	TRUE	TU26804:NEIL1	NEIL1	678	chr15	75354780	75355257	+	477	TU26804:NEIL1:P2	UTR3	NA
chr15	75368553	75368994	+	FALSE	TU26805:ENSG00000260274	ENSG00000260274	441	chr15	75368591	75368888	+	297	TU26805:ENSG00000260274:P0	Exonic	NA
chr1	112700922	112701577	-	TRUE	TU2681:RHOC	RHOC	655	chr1	112701095	112701576	-	481	TU2681:RHOC:P0	UTR3	NA
chr15	75658345	75658829	+	TRUE	TU26810:SNX33	SNX33	484	chr15	75658608	75658641	+	33	TU26810:SNX33:P1	UTR3	NA
chr15	75661967	75662468	+	TRUE	TU26810:SNX33	SNX33	501	chr15	75661999	75662308	+	309	TU26810:SNX33:P2	UTR3	NA
chr15	75684303	75684737	+	FALSE	TU26812:ENSG00000203392	ENSG00000203392	434	chr15	75684550	75684565	+	15	TU26812:ENSG00000203392:P0	Flank	NA
chr15	75727461	75727774	+	TRUE	TU26813:ODF3L1	ODF3L1	313	chr15	75727615	75727760	+	145	TU26813:ODF3L1:P0	UTR3	NA
chr15	75843521	75844797	+	TRUE	TU26816:UBE2Q2	UBE2Q2	1276	chr15	75843718	75844668	+	950	TU26816:UBE2Q2:P1	TSS-proximal	NA
chr15	75900660	75901256	+	TRUE	TU26816:UBE2Q2	UBE2Q2	596	chr15	75900759	75901217	+	458	TU26816:UBE2Q2:P2	UTR3	NA
chr15	75902229	75902693	+	TRUE	TU26816:UBE2Q2	UBE2Q2	464	chr15	75902401	75902550	+	149	TU26816:UBE2Q2:P3	Flank	NA
chr15	75930427	75930838	+	TRUE	TU26817:FBXO22	FBXO22	411	chr15	75930486	75930812	+	326	TU26817:FBXO22:P1	UTR3	NA
chr15	75932824	75933230	+	TRUE	TU26817:FBXO22	FBXO22	406	chr15	75932922	75933210	+	288	TU26817:FBXO22:P2	UTR3	NA
chr15	75933792	75934297	+	TRUE	TU26817:FBXO22	FBXO22	505	chr15	75933877	75934280	+	403	TU26817:FBXO22:P3	UTR3	NA
chr15	75942249	75942687	+	TRUE	TU26817:FBXO22	FBXO22	438	chr15	75942357	75942525	+	168	TU26817:FBXO22:P4	UTR3	NA
chr15	76270940	76271281	+	FALSE	TU26819:ENSG00000287503	ENSG00000287503	341	chr15	76271020	76271203	+	183	TU26819:ENSG00000287503:P1	Intronic	NA
chr15	76277196	76277618	+	FALSE	TU26819:ENSG00000287503	ENSG00000287503	422	chr15	76277492	76277524	+	32	TU26819:ENSG00000287503:P2	Flank	NA
chr1	112709815	112710275	-	TRUE	TU2682:PPM1J	PPM1J	460	chr1	112709993	112710129	-	136	TU2682:PPM1J:P0	UTR3	NA
chr15	76949495	76950039	+	TRUE	TU26822:RCN2	RCN2	544	chr15	76949551	76950038	+	487	TU26822:RCN2:P0	UTR3	NA
chr15	77037080	77037519	+	TRUE	TU26823:PSTPIP1	PSTPIP1	439	chr15	77037327	77037342	+	15	TU26823:PSTPIP1:P1	UTR3	NA
chr15	77041817	77042174	+	TRUE	TU26823:PSTPIP1	PSTPIP1	357	chr15	77041901	77042153	+	252	TU26823:PSTPIP1:P2	Flank	NA
chr15	77467028	77467360	+	TRUE	TU26825:HMG20A	HMG20A	332	chr15	77467106	77467356	+	250	TU26825:HMG20A:P1	Exonic	NA
chr15	77479335	77479782	+	TRUE	TU26825:HMG20A	HMG20A	447	chr15	77479371	77479620	+	249	TU26825:HMG20A:P2	UTR3	NA
chr15	77485318	77486075	+	TRUE	TU26825:HMG20A	HMG20A	757	chr15	77485464	77485983	+	519	TU26825:HMG20A:P3	UTR3	NA
chr15	77572786	77573219	+	FALSE	TU26827:ENSG00000259420	ENSG00000259420	433	chr15	77572835	77573041	+	206	TU26827:ENSG00000259420:P0	TSS-proximal	NA
chr15	78168988	78169830	+	TRUE	TU26837:IDH3A	IDH3A	842	chr15	78168993	78169727	+	734	TU26837:IDH3A:P1	UTR3	NA
chr15	78170266	78170733	+	TRUE	TU26837:IDH3A	IDH3A	467	chr15	78170378	78170560	+	182	TU26837:IDH3A:P2	UTR3	NA
chr15	78280340	78280860	+	TRUE	TU26838:DNAJA4	DNAJA4	520	chr15	78280375	78280746	+	371	TU26838:DNAJA4:P1	UTR3	NA
chr15	78281907	78282391	+	TRUE	TU26838:DNAJA4	DNAJA4	484	chr15	78281969	78282378	+	409	TU26838:DNAJA4:P2	UTR3	NA
chr15	78295963	78296577	+	FALSE	TU26839:ENSG00000259322	ENSG00000259322	614	chr15	78296059	78296436	+	377	TU26839:ENSG00000259322:P0	Exonic	NA
chr1	112928924	112929237	-	TRUE	TU2684:SLC16A1	SLC16A1	313	chr1	112929007	112929029	-	22	TU2684:SLC16A1:P0	Exonic	NA
chr15	78501168	78501677	+	TRUE	TU26842:IREB2	IREB2	509	chr15	78501251	78501503	+	252	TU26842:IREB2:P0	UTR3	NA
chr15	78527396	78527736	+	TRUE	TU26843:HYKK	HYKK	340	chr15	78527436	78527726	+	290	TU26843:HYKK:P1	UTR3	TU26843:mP1
chr15	78537301	78537792	+	TRUE	TU26843:HYKK	HYKK	491	chr15	78537354	78537661	+	307	TU26843:HYKK:P2	UTR3	TU26843:mP1
chr15	78546545	78546982	+	TRUE	TU26844:PSMA4	PSMA4	437	chr15	78546583	78546703	+	120	TU26844:PSMA4:P1	Exonic	NA
chr15	78548690	78549391	+	TRUE	TU26844:PSMA4	PSMA4	701	chr15	78548795	78549265	+	470	TU26844:PSMA4:P2	UTR3	NA
chr15	78590017	78590334	+	TRUE	TU26845:CHRNA5	CHRNA5	317	chr15	78590017	78590256	+	239	TU26845:CHRNA5:P1	Exonic	NA
chr15	78593275	78593831	+	TRUE	TU26845:CHRNA5	CHRNA5	556	chr15	78593470	78593707	+	237	TU26845:CHRNA5:P2	UTR3	NA
chr15	78596520	78596847	+	TRUE	TU26845:CHRNA5	CHRNA5	327	chr15	78596736	78596763	+	27	TU26845:CHRNA5:P3	Flank	NA
chr15	78886064	78886519	+	TRUE	TU26849:MORF4L1	MORF4L1	455	chr15	78886174	78886401	+	227	TU26849:MORF4L1:P1	Exonic	NA
chr15	78896990	78897364	+	TRUE	TU26849:MORF4L1	MORF4L1	374	chr15	78896991	78897339	+	348	TU26849:MORF4L1:P2	UTR3	NA
chr15	78897500	78897938	+	TRUE	TU26849:MORF4L1	MORF4L1	438	chr15	78897514	78897789	+	275	TU26849:MORF4L1:P3	UTR3	NA
chr15	79322533	79323040	+	TRUE	TU26852:TMED3	TMED3	507	chr15	79322614	79322849	+	235	TU26852:TMED3:P0	UTR3	NA
chr15	79924619	79924948	+	FALSE	TU26854:ST20-AS1	ST20-AS1	329	chr15	79924643	79924938	+	295	TU26854:ST20-AS1:P0	Exonic	NA
chr15	80122633	80123156	+	TRUE	TU26855:ZFAND6	ZFAND6	523	chr15	80122678	80123085	+	407	TU26855:ZFAND6:P1	Exonic	NA
chr15	80138074	80138580	+	TRUE	TU26855:ZFAND6	ZFAND6	506	chr15	80138164	80138403	+	239	TU26855:ZFAND6:P2	UTR3	NA
chr15	80186098	80186558	+	TRUE	TU26856:FAH	FAH	460	chr15	80186178	80186448	+	270	TU26856:FAH:P0	UTR3	NA
chr15	80597659	80598126	+	TRUE	TU26858:ARNT2	ARNT2	467	chr15	80597702	80597964	+	262	TU26858:ARNT2:P0	UTR3	NA
chr15	80754767	80755818	+	TRUE	TU26859:ABHD17C	ABHD17C	1051	chr15	80754811	80755798	+	987	TU26859:ABHD17C:P0	UTR3	NA
chr15	80951455	80951900	+	TRUE	TU26860:CEMIP	CEMIP	445	chr15	80951644	80951775	+	131	TU26860:CEMIP:P0	UTR3	NA
chr15	81037480	81037798	+	TRUE	TU26863:CFAP161	CFAP161	318	chr15	81037481	81037737	+	256	TU26863:CFAP161:P1	Intronic	NA
chr15	81050074	81050425	+	TRUE	TU26863:CFAP161	CFAP161	351	chr15	81050140	81050350	+	210	TU26863:CFAP161:P2	Intronic	NA
chr15	81056380	81056898	+	TRUE	TU26863:CFAP161	CFAP161	518	chr15	81056473	81056781	+	308	TU26863:CFAP161:P3	Intronic	NA
chr15	81068699	81069237	+	TRUE	TU26863:CFAP161	CFAP161	538	chr15	81068907	81069143	+	236	TU26863:CFAP161:P4	Intronic	NA
chr15	81308909	81309210	+	TRUE	TU26864:IL16	IL16	301	chr15	81309086	81309099	+	13	TU26864:IL16:P0	UTR3	NA
chr15	81321304	81321691	+	FALSE	TU26865:ENSG00000286488	ENSG00000286488	387	chr15	81321460	81321623	+	163	TU26865:ENSG00000286488:P0	Flank	NA
chr1	113697016	113697473	-	TRUE	TU2687:PHTF1	PHTF1	457	chr1	113697139	113697387	-	248	TU2687:PHTF1:P2	UTR3	NA
chr1	113705571	113706019	-	TRUE	TU2687:PHTF1	PHTF1	448	chr1	113705751	113705780	-	29	TU2687:PHTF1:P1	UTR3	NA
chr15	82121310	82121661	+	FALSE	TU26872:ENSG00000287872	ENSG00000287872	351	chr15	82121538	82121556	+	18	TU26872:ENSG00000287872:P0	Flank	NA
chr15	82164635	82165082	+	FALSE	TU26873:ENSG00000289704	ENSG00000289704	447	chr15	82164739	82164913	+	174	TU26873:ENSG00000289704:P0	Flank	NA
chr15	82182509	82182878	+	FALSE	TU26874:ENSG00000285974	ENSG00000285974	369	chr15	82182656	82182840	+	184	TU26874:ENSG00000285974:P0	Exonic	NA
chr15	82264660	82265060	+	TRUE	TU26875:SAXO2	SAXO2	400	chr15	82264661	82264896	+	235	TU26875:SAXO2:P0	UTR3	NA
chr15	82415716	82416197	+	FALSE	TU26877:UBE2Q2P2	UBE2Q2P2	481	chr15	82415828	82416097	+	269	TU26877:UBE2Q2P2:P1	Exonic	NA
chr15	82419220	82419846	+	FALSE	TU26877:UBE2Q2P2	UBE2Q2P2	626	chr15	82419340	82419693	+	353	TU26877:UBE2Q2P2:P2	Exonic	NA
chr15	82424253	82424718	+	FALSE	TU26877:UBE2Q2P2	UBE2Q2P2	465	chr15	82424334	82424670	+	336	TU26877:UBE2Q2P2:P3	Flank	NA
chr15	82438902	82439445	+	TRUE	TU26878:GOLGA6L9	GOLGA6L9	543	chr15	82439129	82439369	+	240	TU26878:GOLGA6L9:P0	UTR3	NA
chr1	113761632	113762095	-	TRUE	TU2688:RSBN1	RSBN1	463	chr1	113761722	113762038	-	316	TU2688:RSBN1:P2	UTR3	NA
chr1	113764524	113764857	-	TRUE	TU2688:RSBN1	RSBN1	333	chr1	113764537	113764722	-	185	TU2688:RSBN1:P1	UTR3	NA
chr15	82481522	82482106	+	FALSE	TU26880:ENSG00000290947	ENSG00000290947	584	chr15	82481735	82482009	+	274	TU26880:ENSG00000290947:P0	Flank	NA
chr15	82756750	82757396	+	FALSE	TU26885:SNHG21	SNHG21	646	chr15	82757009	82757267	+	258	TU26885:SNHG21:P0	Exonic	NA
chr15	82823108	82823576	+	TRUE	TU26886:WHAMM	WHAMM	468	chr15	82823260	82823548	+	288	TU26886:WHAMM:P1	Exonic	TU26886:mP1
chr15	82826311	82827080	+	TRUE	TU26886:WHAMM	WHAMM	769	chr15	82826323	82827046	+	723	TU26886:WHAMM:P2	Exonic	TU26886:mP1
chr15	83148257	83148671	+	TRUE	TU26893:TM6SF1	TM6SF1	414	chr15	83148472	83148622	+	150	TU26893:TM6SF1:P0	Flank	NA
chr15	83187670	83187969	+	FALSE	TU26894:ENSG00000259986	ENSG00000259986	299	chr15	83187676	83187914	+	238	TU26894:ENSG00000259986:P0	TSS-proximal	NA
chr15	84166217	84166783	+	FALSE	TU26898:ENSG00000291062	ENSG00000291062	566	chr15	84166229	84166674	+	445	TU26898:ENSG00000291062:P0	Flank	NA
chr15	84181994	84182403	+	FALSE	TU26899:ENSG00000290688	ENSG00000290688	409	chr15	84182170	84182237	+	67	TU26899:ENSG00000290688:P0	Exonic	NA
chr1	23307631	23308021	+	FALSE	TU269:ENSG00000284726	ENSG00000284726	390	chr1	23307690	23307928	+	238	TU269:ENSG00000284726:P0	Flank	NA
chr1	113876291	113876984	-	TRUE	TU2690:BCL2L15	BCL2L15	693	chr1	113876373	113876842	-	469	TU2690:BCL2L15:P2	UTR3	NA
chr1	113880806	113881241	-	TRUE	TU2690:BCL2L15	BCL2L15	435	chr1	113880883	113881136	-	253	TU2690:BCL2L15:P1	UTR3	NA
chr15	84606582	84607074	+	TRUE	TU26904:ZSCAN2	ZSCAN2	492	chr15	84606878	84606896	+	18	TU26904:ZSCAN2:P1	UTR3	NA
chr15	84616378	84616787	+	TRUE	TU26904:ZSCAN2	ZSCAN2	409	chr15	84616604	84616616	+	12	TU26904:ZSCAN2:P2	UTR3	NA
chr15	84623468	84623886	+	TRUE	TU26904:ZSCAN2	ZSCAN2	418	chr15	84623641	84623722	+	81	TU26904:ZSCAN2:P3	UTR3	NA
chr15	84647217	84647647	+	FALSE	TU26905:ENSG00000291159	ENSG00000291159	430	chr15	84647476	84647484	+	8	TU26905:ENSG00000291159:P0	Exonic	NA
chr15	84688720	84689262	+	FALSE	TU26906:ENSG00000259654	ENSG00000259654	542	chr15	84688881	84689083	+	202	TU26906:ENSG00000259654:P0	Flank	NA
chr15	84782924	84783430	+	TRUE	TU26907:ZNF592	ZNF592	506	chr15	84782928	84783378	+	450	TU26907:ZNF592:P1	Exonic	NA
chr15	84802141	84802687	+	TRUE	TU26907:ZNF592	ZNF592	546	chr15	84802330	84802499	+	169	TU26907:ZNF592:P2	UTR3	NA
chr15	84806213	84806606	+	TRUE	TU26907:ZNF592	ZNF592	393	chr15	84806305	84806446	+	141	TU26907:ZNF592:P3	UTR3	NA
chr15	84808291	84808709	+	TRUE	TU26907:ZNF592	ZNF592	418	chr15	84808386	84808669	+	283	TU26907:ZNF592:P4	Flank	NA
chr15	84873238	84873741	+	TRUE	TU26909:ALPK3	ALPK3	503	chr15	84873285	84873718	+	433	TU26909:ALPK3:P1	UTR3	NA
chr15	84875223	84875534	+	TRUE	TU26909:ALPK3	ALPK3	311	chr15	84875361	84875461	+	100	TU26909:ALPK3:P2	Flank	NA
chr1	113894849	113895339	-	TRUE	TU2691:AP4B1	AP4B1	490	chr1	113895028	113895286	-	258	TU2691:AP4B1:P0	UTR3	NA
chr15	84895808	84896200	+	TRUE	TU26910:SLC28A1	SLC28A1	392	chr15	84895861	84896050	+	189	TU26910:SLC28A1:P1	UTR3	NA
chr15	84945559	84945990	+	TRUE	TU26910:SLC28A1	SLC28A1	431	chr15	84945655	84945887	+	232	TU26910:SLC28A1:P2	UTR3	NA
chr15	85099987	85100444	+	TRUE	TU26911:PDE8A	PDE8A	457	chr15	85100019	85100440	+	421	TU26911:PDE8A:P1	Exonic	NA
chr15	85138830	85139341	+	TRUE	TU26911:PDE8A	PDE8A	511	chr15	85138832	85139314	+	482	TU26911:PDE8A:P2	UTR3	NA
chr15	85140024	85140626	+	TRUE	TU26911:PDE8A	PDE8A	602	chr15	85140124	85140566	+	442	TU26911:PDE8A:P3	Flank	NA
chr15	85213627	85214481	+	FALSE	TU26912:ENSG00000291211	ENSG00000291211	854	chr15	85213700	85214408	+	708	TU26912:ENSG00000291211:P0	Exonic	NA
chr15	85381836	85382332	+	TRUE	TU26913:AKAP13	AKAP13	496	chr15	85381912	85382293	+	381	TU26913:AKAP13:P1	TSS-proximal	NA
chr15	85684642	85685094	+	TRUE	TU26913:AKAP13	AKAP13	452	chr15	85684644	85684980	+	336	TU26913:AKAP13:P2	Exonic	NA
chr15	85743540	85743980	+	TRUE	TU26913:AKAP13	AKAP13	440	chr15	85743581	85743810	+	229	TU26913:AKAP13:P3	Exonic	NA
chr15	85748897	85749555	+	TRUE	TU26913:AKAP13	AKAP13	658	chr15	85749102	85749365	+	263	TU26913:AKAP13:P4	UTR3	NA
chr1	113923860	113924207	-	FALSE	TU2692:HIPK1-AS1	HIPK1-AS1	347	chr1	113923999	113924023	-	24	TU2692:HIPK1-AS1:P0	Exonic	NA
chr15	88477910	88478460	+	TRUE	TU26920:MRPS11	MRPS11	550	chr15	88478037	88478390	+	353	TU26920:MRPS11:P0	UTR3	NA
chr15	88631901	88632479	+	TRUE	TU26921:AEN	AEN	578	chr15	88631919	88632451	+	532	TU26921:AEN:P0	UTR3	NA
chr15	88655387	88655851	+	TRUE	TU26922:ISG20	ISG20	464	chr15	88655467	88655773	+	306	TU26922:ISG20:P0	UTR3	NA
chr15	89195395	89195962	+	TRUE	TU26925:ABHD2	ABHD2	567	chr15	89195506	89195950	+	444	TU26925:ABHD2:P1	UTR3	NA
chr15	89202068	89202572	+	TRUE	TU26925:ABHD2	ABHD2	504	chr15	89202200	89202542	+	342	TU26925:ABHD2:P2	UTR3	NA
chr15	89316852	89317315	+	TRUE	TU26926:FANCI	FANCI	463	chr15	89316920	89317134	+	214	TU26926:FANCI:P0	UTR3	NA
chr15	89778408	89778932	+	TRUE	TU26935:MESP2	MESP2	524	chr15	89778719	89778755	+	36	TU26935:MESP2:P0	UTR3	NA
chr15	90000756	90001744	+	TRUE	TU26936:ZNF710	ZNF710	988	chr15	90000984	90001524	+	540	TU26936:ZNF710:P1	TSS-proximal	NA
chr15	90004905	90005614	+	TRUE	TU26936:ZNF710	ZNF710	709	chr15	90004944	90005447	+	503	TU26936:ZNF710:P2	TSS-proximal	NA
chr15	90074316	90074812	+	TRUE	TU26936:ZNF710	ZNF710	496	chr15	90074333	90074763	+	430	TU26936:ZNF710:P3	UTR3	NA
chr15	90081911	90082393	+	TRUE	TU26936:ZNF710	ZNF710	482	chr15	90082051	90082205	+	154	TU26936:ZNF710:P4	UTR3	NA
chr15	90103037	90103342	+	FALSE	TU26938:IDH2-DT	IDH2-DT	305	chr15	90103104	90103294	+	190	TU26938:IDH2-DT:P0	TSS-proximal	NA
chr15	90229268	90229877	+	TRUE	TU26939:SEMA4B	SEMA4B	609	chr15	90229272	90229853	+	581	TU26939:SEMA4B:P0	UTR3	NA
chr15	90241689	90242257	+	TRUE	TU26940:GDPGP1	GDPGP1	568	chr15	90241821	90242085	+	264	TU26940:GDPGP1:P1	UTR3	NA
chr15	90242783	90243438	+	TRUE	TU26940:GDPGP1	GDPGP1	655	chr15	90242911	90243363	+	452	TU26940:GDPGP1:P2	UTR3	NA
chr15	90246040	90246394	+	TRUE	TU26940:GDPGP1	GDPGP1	354	chr15	90246108	90246361	+	253	TU26940:GDPGP1:P3	Flank	NA
chr15	90248443	90249387	+	TRUE	TU26940:GDPGP1	GDPGP1	944	chr15	90248549	90249238	+	689	TU26940:GDPGP1:P4	Flank	NA
chr15	90271921	90272416	+	TRUE	TU26942:NGRN	NGRN	495	chr15	90272034	90272286	+	252	TU26942:NGRN:P0	UTR3	NA
chr15	90286299	90286670	+	FALSE	TU26943:ENSG00000275345	ENSG00000275345	371	chr15	90286345	90286577	+	232	TU26943:ENSG00000275345:P0	Flank	NA
chr15	90362584	90362997	+	TRUE	TU26944:ZNF774	ZNF774	413	chr15	90362605	90362923	+	318	TU26944:ZNF774:P0	UTR3	NA
chr15	90492547	90492936	+	TRUE	TU26945:IQGAP1	IQGAP1	389	chr15	90492570	90492790	+	220	TU26945:IQGAP1:P1	Exonic	NA
chr15	90501089	90501742	+	TRUE	TU26945:IQGAP1	IQGAP1	653	chr15	90501132	90501704	+	572	TU26945:IQGAP1:P2	UTR3	NA
chr15	90501962	90502442	+	TRUE	TU26945:IQGAP1	IQGAP1	480	chr15	90502018	90502245	+	227	TU26945:IQGAP1:P3	UTR3	NA
chr15	90595222	90595745	+	TRUE	TU26946:CRTC3	CRTC3	523	chr15	90595246	90595664	+	418	TU26946:CRTC3:P1	Intronic	NA
chr15	90644974	90645542	+	TRUE	TU26946:CRTC3	CRTC3	568	chr15	90645254	90645347	+	93	TU26946:CRTC3:P2	UTR3	NA
chr1	114392585	114393035	-	TRUE	TU2695:TRIM33	TRIM33	450	chr1	114392605	114392940	-	335	TU2695:TRIM33:P4	UTR3	NA
chr1	114397432	114397960	-	TRUE	TU2695:TRIM33	TRIM33	528	chr1	114397568	114397755	-	187	TU2695:TRIM33:P3	UTR3	NA
chr1	114404063	114404537	-	TRUE	TU2695:TRIM33	TRIM33	474	chr1	114404135	114404343	-	208	TU2695:TRIM33:P2	Intronic	NA
chr1	114509844	114510464	-	TRUE	TU2695:TRIM33	TRIM33	620	chr1	114509913	114510426	-	513	TU2695:TRIM33:P1	TSS-proximal	NA
chr15	90841139	90841574	+	FALSE	TU26950:ENSG00000259704	ENSG00000259704	435	chr15	90841305	90841482	+	177	TU26950:ENSG00000259704:P0	Exonic	NA
chr15	90883064	90883666	+	TRUE	TU26951:FURIN	FURIN	602	chr15	90883400	90883464	+	64	TU26951:FURIN:P0	UTR3	NA
chr15	90895451	90896277	+	TRUE	TU26952:FES	FES	826	chr15	90895545	90896186	+	641	TU26952:FES:P1	UTR3	NA
chr15	90900127	90900856	+	TRUE	TU26952:FES	FES	729	chr15	90900338	90900843	+	505	TU26952:FES:P2	Flank	NA
chr15	90920912	90921426	+	TRUE	TU26953:MAN2A2	MAN2A2	514	chr15	90921005	90921322	+	317	TU26953:MAN2A2:P1	UTR3	NA
chr15	90922343	90922771	+	TRUE	TU26953:MAN2A2	MAN2A2	428	chr15	90922473	90922618	+	145	TU26953:MAN2A2:P2	UTR3	NA
chr15	90940686	90941136	+	TRUE	TU26954:UNC45A	UNC45A	450	chr15	90940747	90941048	+	301	TU26954:UNC45A:P1	Intronic	NA
chr15	90953685	90954602	+	TRUE	TU26954:UNC45A	UNC45A	917	chr15	90953704	90954490	+	786	TU26954:UNC45A:P2	UTR3	NA
chr15	90961760	90962535	+	TRUE	TU26955:RCCD1	RCCD1	775	chr15	90961868	90962359	+	491	TU26955:RCCD1:P0	UTR3	NA
chr1	114567333	114568127	-	TRUE	TU2696:BCAS2	BCAS2	794	chr1	114567334	114568071	-	737	TU2696:BCAS2:P0	UTR3	NA
chr15	92162885	92163737	+	TRUE	TU26963:SLCO3A1	SLCO3A1	852	chr15	92162961	92163584	+	623	TU26963:SLCO3A1:P1	UTR3	NA
chr15	92165680	92166072	+	TRUE	TU26963:SLCO3A1	SLCO3A1	392	chr15	92165743	92165904	+	161	TU26963:SLCO3A1:P2	UTR3	NA
chr15	92172188	92172627	+	TRUE	TU26963:SLCO3A1	SLCO3A1	439	chr15	92172230	92172451	+	221	TU26963:SLCO3A1:P3	UTR3	NA
chr15	92618612	92618916	+	FALSE	TU26967:ENSG00000271763	ENSG00000271763	304	chr15	92618633	92618869	+	236	TU26967:ENSG00000271763:P0	Intronic	NA
chr15	92809820	92810711	+	FALSE	TU26969:ENSG00000274215	ENSG00000274215	891	chr15	92809849	92810590	+	741	TU26969:ENSG00000274215:P1	Flank	NA
chr15	92810905	92811392	+	FALSE	TU26969:ENSG00000274215	ENSG00000274215	487	chr15	92811075	92811250	+	175	TU26969:ENSG00000274215:P2	Flank	NA
chr1	114581876	114582542	-	TRUE	TU2697:DENND2C	DENND2C	666	chr1	114581878	114582532	-	654	TU2697:DENND2C:P4	Flank	NA
chr1	114582652	114583118	-	TRUE	TU2697:DENND2C	DENND2C	466	chr1	114582723	114583085	-	362	TU2697:DENND2C:P3	UTR3	NA
chr1	114586574	114587271	-	TRUE	TU2697:DENND2C	DENND2C	697	chr1	114586685	114587236	-	551	TU2697:DENND2C:P2	Intronic	NA
chr1	114625528	114626121	-	TRUE	TU2697:DENND2C	DENND2C	593	chr1	114625621	114626113	-	492	TU2697:DENND2C:P1	Exonic	NA
chr15	92897748	92898288	+	FALSE	TU26970:CHASERR	CHASERR	540	chr15	92897785	92898097	+	312	TU26970:CHASERR:P0	Exonic	NA
chr15	92927152	92927494	+	TRUE	TU26971:CHD2	CHD2	342	chr15	92927175	92927491	+	316	TU26971:CHD2:P1	Exonic	NA
chr15	92937072	92937872	+	TRUE	TU26971:CHD2	CHD2	800	chr15	92937110	92937747	+	637	TU26971:CHD2:P2	Exonic	NA
chr15	93001951	93002459	+	TRUE	TU26971:CHD2	CHD2	508	chr15	93002054	93002322	+	268	TU26971:CHD2:P3	Exonic	NA
chr15	93027549	93028198	+	TRUE	TU26971:CHD2	CHD2	649	chr15	93027641	93028144	+	503	TU26971:CHD2:P4	UTR3	NA
chr15	93867516	93867855	+	FALSE	TU26977:LINC02207	LINC02207	339	chr15	93867709	93867723	+	14	TU26977:LINC02207:P0	Exonic	NA
chr15	94487139	94487560	+	TRUE	TU26980:MCTP2	MCTP2	421	chr15	94487196	94487374	+	178	TU26980:MCTP2:P0	Flank	NA
chr15	96337528	96338009	+	TRUE	TU26989:NR2F2	NR2F2	481	chr15	96337612	96337916	+	304	TU26989:NR2F2:P0	UTR3	NA
chr1	114704266	114704753	-	TRUE	TU2699:NRAS	NRAS	487	chr1	114704463	114704648	-	185	TU2699:NRAS:P0	UTR3	NA
chr15	97973547	97974040	+	TRUE	TU26999:ARRDC4	ARRDC4	493	chr15	97973561	97973910	+	349	TU26999:ARRDC4:P0	UTR3	NA
chr1	1185727	1186034	+	TRUE	TU27:TTLL10	TTLL10	307	chr1	1185858	1185968	+	110	TU27:TTLL10:P1	UTR3	NA
chr1	1197628	1198117	+	TRUE	TU27:TTLL10	TTLL10	489	chr1	1197914	1197941	+	27	TU27:TTLL10:P2	UTR3	NA
chr1	23371350	23371977	+	FALSE	TU270:ZNF436-AS1	ZNF436-AS1	627	chr1	23371391	23371859	+	468	TU270:ZNF436-AS1:P1	Exonic	NA
chr1	23372864	23373253	+	FALSE	TU270:ZNF436-AS1	ZNF436-AS1	389	chr1	23372966	23373156	+	190	TU270:ZNF436-AS1:P2	Flank	NA
chr1	114716822	114717632	-	TRUE	TU2700:CSDE1	CSDE1	810	chr1	114716911	114717621	-	710	TU2700:CSDE1:P2	UTR3	NA
chr1	114717790	114718241	-	TRUE	TU2700:CSDE1	CSDE1	451	chr1	114717819	114718208	-	389	TU2700:CSDE1:P1	UTR3	NA
chr15	98650589	98651315	+	TRUE	TU27002:IGF1R	IGF1R	726	chr15	98650673	98651253	+	580	TU27002:IGF1R:P1	TSS-proximal	NA
chr15	98964096	98964741	+	TRUE	TU27002:IGF1R	IGF1R	645	chr15	98964129	98964533	+	404	TU27002:IGF1R:P2	UTR3	NA
chr15	99017920	99018237	+	FALSE	TU27004:LUNAR1	LUNAR1	317	chr15	99018125	99018157	+	32	TU27004:LUNAR1:P0	Intronic	NA
chr15	99386034	99386493	+	TRUE	TU27007:LRRC28	LRRC28	459	chr15	99386177	99386317	+	140	TU27007:LRRC28:P0	UTR3	NA
chr15	99645561	99646029	+	TRUE	TU27009:MEF2A	MEF2A	468	chr15	99645569	99645878	+	309	TU27009:MEF2A:P1	Exonic	NA
chr15	99671301	99671708	+	TRUE	TU27009:MEF2A	MEF2A	407	chr15	99671327	99671563	+	236	TU27009:MEF2A:P2	Exonic	NA
chr15	99713082	99714255	+	TRUE	TU27009:MEF2A	MEF2A	1173	chr15	99713268	99714093	+	825	TU27009:MEF2A:P3	UTR3	NA
chr15	99716110	99716621	+	TRUE	TU27009:MEF2A	MEF2A	511	chr15	99716188	99716494	+	306	TU27009:MEF2A:P4	UTR3	NA
chr1	114769288	114769745	-	TRUE	TU2701:SIKE1	SIKE1	457	chr1	114769400	114769708	-	308	TU2701:SIKE1:P3	UTR3	NA
chr1	114773907	114774377	-	TRUE	TU2701:SIKE1	SIKE1	470	chr1	114773941	114774316	-	375	TU2701:SIKE1:P2	UTR3	NA
chr1	114778886	114779345	-	TRUE	TU2701:SIKE1	SIKE1	459	chr1	114778993	114779232	-	239	TU2701:SIKE1:P1	Exonic	NA
chr15	100629935	100630378	+	TRUE	TU27016:ASB7	ASB7	443	chr15	100630098	100630229	+	131	TU27016:ASB7:P1	UTR3	NA
chr15	100651430	100651892	+	TRUE	TU27016:ASB7	ASB7	462	chr15	100651673	100651707	+	34	TU27016:ASB7:P2	UTR3	NA
chr15	100721827	100722151	+	FALSE	TU27017:ENSG00000259579	ENSG00000259579	324	chr15	100722021	100722137	+	116	TU27017:ENSG00000259579:P0	TSS-proximal	NA
chr15	100855658	100856407	+	FALSE	TU27018:ENSG00000232386	ENSG00000232386	749	chr15	100855714	100856247	+	533	TU27018:ENSG00000232386:P0	Exonic	NA
chr1	115045477	115045798	-	TRUE	TU2702:TSPAN2	TSPAN2	321	chr1	115045693	115045707	-	14	TU2702:TSPAN2:P3	Flank	NA
chr1	115047826	115048218	-	TRUE	TU2702:TSPAN2	TSPAN2	392	chr1	115047889	115048018	-	129	TU2702:TSPAN2:P2	UTR3	NA
chr1	115049736	115050606	-	TRUE	TU2702:TSPAN2	TSPAN2	870	chr1	115049744	115050509	-	765	TU2702:TSPAN2:P1	UTR3	NA
chr15	100881135	100881716	+	TRUE	TU27020:ALDH1A3	ALDH1A3	581	chr15	100881154	100881699	+	545	TU27020:ALDH1A3:P1	UTR3	NA
chr15	100916338	100916841	+	TRUE	TU27020:ALDH1A3	ALDH1A3	503	chr15	100916388	100916762	+	374	TU27020:ALDH1A3:P2	UTR3	NA
chr15	101069841	101070291	+	TRUE	TU27021:LRRK1	LRRK1	450	chr15	101070038	101070114	+	76	TU27021:LRRK1:P1	UTR3	NA
chr15	101072657	101072982	+	TRUE	TU27021:LRRK1	LRRK1	325	chr15	101072657	101072891	+	234	TU27021:LRRK1:P2	UTR3	NA
chr15	101078030	101078417	+	TRUE	TU27021:LRRK1	LRRK1	387	chr15	101078155	101078258	+	103	TU27021:LRRK1:P3	UTR3	NA
chr15	101653344	101653841	+	FALSE	TU27026:ENSG00000289028	ENSG00000289028	497	chr15	101653390	101653777	+	387	TU27026:ENSG00000289028:P0	Exonic	NA
chr15	101966393	101967149	+	FALSE	TU27032:ENSG00000290823	ENSG00000290823	756	chr15	101966417	101967001	+	584	TU27032:ENSG00000290823:P1	Exonic	NA
chr15	101975987	101976737	+	FALSE	TU27032:ENSG00000290823	ENSG00000290823	750	chr15	101976332	101976570	+	238	TU27032:ENSG00000290823:P2	Exonic	NA
chr15	20759139	20759480	-	FALSE	TU27045:ENSG00000259383	ENSG00000259383	341	chr15	20759237	20759241	-	4	TU27045:ENSG00000259383:P0	Exonic	NA
chr15	21293337	21293737	-	FALSE	TU27053:ENSG00000247765	ENSG00000247765	400	chr15	21293441	21293585	-	144	TU27053:ENSG00000247765:P4	Flank	NA
chr15	21294304	21294711	-	FALSE	TU27053:ENSG00000247765	ENSG00000247765	407	chr15	21294310	21294555	-	245	TU27053:ENSG00000247765:P3	Flank	NA
chr15	21294724	21295237	-	FALSE	TU27053:ENSG00000247765	ENSG00000247765	513	chr15	21294860	21295025	-	165	TU27053:ENSG00000247765:P2	Flank	NA
chr15	21297961	21299040	-	FALSE	TU27053:ENSG00000247765	ENSG00000247765	1079	chr15	21297965	21298851	-	886	TU27053:ENSG00000247765:P1	Exonic	NA
chr15	22160143	22160581	-	TRUE	TU27062:IGHV1OR15-1	IGHV1OR15-1	438	chr15	22160274	22160306	-	32	TU27062:IGHV1OR15-1:P0	Exonic	NA
chr15	22861956	22862292	-	TRUE	TU27068:CYFIP1	CYFIP1	336	chr15	22862049	22862228	-	179	TU27068:CYFIP1:P2	Flank	NA
chr15	22869262	22869752	-	TRUE	TU27068:CYFIP1	CYFIP1	490	chr15	22869463	22869698	-	235	TU27068:CYFIP1:P1	UTR3	NA
chr15	22998987	22999451	-	TRUE	TU27069:TUBGCP5	TUBGCP5	464	chr15	22999176	22999309	-	133	TU27069:TUBGCP5:P2	UTR3	NA
chr15	23005774	23006407	-	TRUE	TU27069:TUBGCP5	TUBGCP5	633	chr15	23005943	23006167	-	224	TU27069:TUBGCP5:P1	Exonic	NA
chr15	23685582	23685922	-	TRUE	TU27075:NDN	NDN	340	chr15	23685666	23685739	-	73	TU27075:NDN:P0	UTR3	NA
chr15	25096276	25096585	-	FALSE	TU27080:ENSG00000287482	ENSG00000287482	309	chr15	25096327	25096478	-	151	TU27080:ENSG00000287482:P0	Intronic	NA
chr15	25337062	25338007	-	TRUE	TU27081:UBE3A	UBE3A	945	chr15	25337165	25338007	-	842	TU27081:UBE3A:P5	UTR3	NA
chr15	25338928	25339353	-	TRUE	TU27081:UBE3A	UBE3A	425	chr15	25339048	25339352	-	304	TU27081:UBE3A:P4	UTR3	TU27081:mP1
chr15	25339793	25340222	-	TRUE	TU27081:UBE3A	UBE3A	429	chr15	25340048	25340185	-	137	TU27081:UBE3A:P3	UTR3	TU27081:mP1
chr15	25371351	25371859	-	TRUE	TU27081:UBE3A	UBE3A	508	chr15	25371405	25371818	-	413	TU27081:UBE3A:P2	Exonic	NA
chr15	25375173	25375737	-	TRUE	TU27081:UBE3A	UBE3A	564	chr15	25375486	25375698	-	212	TU27081:UBE3A:P1	Exonic	NA
chr15	26543387	26543712	-	TRUE	TU27087:GABRB3	GABRB3	325	chr15	26543545	26543560	-	15	TU27087:GABRB3:P3	UTR3	NA
chr15	26544598	26545017	-	TRUE	TU27087:GABRB3	GABRB3	419	chr15	26544778	26544797	-	19	TU27087:GABRB3:P2	UTR3	NA
chr15	26611763	26612072	-	TRUE	TU27087:GABRB3	GABRB3	309	chr15	26611857	26611946	-	89	TU27087:GABRB3:P1	Intronic	NA
chr15	28110845	28111660	-	TRUE	TU27096:HERC2	HERC2	815	chr15	28111036	28111471	-	435	TU27096:HERC2:P3	UTR3	NA
chr15	28255752	28256090	-	TRUE	TU27096:HERC2	HERC2	338	chr15	28255960	28255961	-	1	TU27096:HERC2:P2	Exonic	NA
chr15	28319612	28320400	-	TRUE	TU27096:HERC2	HERC2	788	chr15	28319763	28320294	-	531	TU27096:HERC2:P1	TSS-proximal	NA
chr1	116375923	116376259	-	FALSE	TU2710:ATP1A1-AS1	ATP1A1-AS1	336	chr1	116375993	116375994	-	1	TU2710:ATP1A1-AS1:P3	Flank	NA
chr1	116404543	116404978	-	FALSE	TU2710:ATP1A1-AS1	ATP1A1-AS1	435	chr1	116404655	116404747	-	92	TU2710:ATP1A1-AS1:P2	Exonic	NA
chr1	116413559	116413988	-	FALSE	TU2710:ATP1A1-AS1	ATP1A1-AS1	429	chr1	116413717	116413744	-	27	TU2710:ATP1A1-AS1:P1	Exonic	NA
chr15	28727004	28727331	-	FALSE	TU27100:GOLGA8M	GOLGA8M	327	chr15	28727084	28727126	-	42	TU27100:GOLGA8M:P0	Intronic	NA
chr15	29120061	29120512	-	TRUE	TU27104:ENTREP2	ENTREP2	451	chr15	29120250	29120264	-	14	TU27104:ENTREP2:P2	UTR3	NA
chr15	29122989	29123314	-	TRUE	TU27104:ENTREP2	ENTREP2	325	chr15	29123003	29123104	-	101	TU27104:ENTREP2:P1	UTR3	NA
chr15	29699954	29700488	-	TRUE	TU27108:TJP1	TJP1	534	chr15	29700072	29700481	-	409	TU27108:TJP1:P3	UTR3	NA
chr15	29740821	29741307	-	TRUE	TU27108:TJP1	TJP1	486	chr15	29740842	29741253	-	411	TU27108:TJP1:P2	Intronic	NA
chr15	29800370	29800705	-	TRUE	TU27108:TJP1	TJP1	335	chr15	29800499	29800697	-	198	TU27108:TJP1:P1	Exonic	NA
chr15	30357595	30357992	-	TRUE	TU27113:CHRFAM7A	CHRFAM7A	397	chr15	30357765	30357801	-	36	TU27113:CHRFAM7A:P3	Flank	NA
chr15	30360375	30360848	-	TRUE	TU27113:CHRFAM7A	CHRFAM7A	473	chr15	30360565	30360708	-	143	TU27113:CHRFAM7A:P2	UTR3	NA
chr15	30361615	30362141	-	TRUE	TU27113:CHRFAM7A	CHRFAM7A	526	chr15	30361700	30362101	-	401	TU27113:CHRFAM7A:P1	UTR3	NA
chr15	30605527	30605857	-	FALSE	TU27117:ENSG00000270016	ENSG00000270016	330	chr15	30605652	30605764	-	112	TU27117:ENSG00000270016:P0	Flank	NA
chr15	30933616	30934156	-	TRUE	TU27119:MTMR10	MTMR10	540	chr15	30933670	30934064	-	394	TU27119:MTMR10:P3	Flank	NA
chr15	30935862	30936249	-	TRUE	TU27119:MTMR10	MTMR10	387	chr15	30936004	30936100	-	96	TU27119:MTMR10:P2	Flank	NA
chr15	30938736	30939224	-	TRUE	TU27119:MTMR10	MTMR10	488	chr15	30938918	30939182	-	264	TU27119:MTMR10:P1	UTR3	NA
chr15	31637185	31637704	-	TRUE	TU27122:OTUD7A	OTUD7A	519	chr15	31637331	31637668	-	337	TU27122:OTUD7A:P0	Intronic	NA
chr15	32585942	32586339	-	FALSE	TU27125:ARHGAP11A-DT	ARHGAP11A-DT	397	chr15	32586100	32586250	-	150	TU27125:ARHGAP11A-DT:P2	Exonic	NA
chr15	32614256	32614652	-	FALSE	TU27125:ARHGAP11A-DT	ARHGAP11A-DT	396	chr15	32614437	32614547	-	110	TU27125:ARHGAP11A-DT:P1	TSS-proximal	NA
chr15	32765386	32765688	-	TRUE	TU27129:FMN1	FMN1	302	chr15	32765542	32765548	-	6	TU27129:FMN1:P0	UTR3	NA
chr1	116488502	116488874	-	FALSE	TU2713:ENSG00000224950	ENSG00000224950	372	chr1	116488646	116488685	-	39	TU2713:ENSG00000224950:P3	Flank	NA
chr1	116489008	116489385	-	FALSE	TU2713:ENSG00000224950	ENSG00000224950	377	chr1	116489075	116489320	-	245	TU2713:ENSG00000224950:P2	Flank	NA
chr1	116492456	116492989	-	FALSE	TU2713:ENSG00000224950	ENSG00000224950	533	chr1	116492586	116492945	-	359	TU2713:ENSG00000224950:P1	Flank	NA
chr15	33851643	33852031	-	FALSE	TU27133:ENSG00000259408	ENSG00000259408	388	chr15	33851704	33851890	-	186	TU27133:ENSG00000259408:P0	Exonic	NA
chr15	33858041	33858593	-	FALSE	TU27134:ENSG00000259287	ENSG00000259287	552	chr15	33858193	33858525	-	332	TU27134:ENSG00000259287:P0	Flank	NA
chr15	33866032	33866668	-	TRUE	TU27135:AVEN	AVEN	636	chr15	33866164	33866667	-	503	TU27135:AVEN:P2	UTR3	NA
chr15	33867341	33867780	-	TRUE	TU27135:AVEN	AVEN	439	chr15	33867495	33867779	-	284	TU27135:AVEN:P1	Exonic	NA
chr15	34083822	34084310	-	TRUE	TU27137:EMC7	EMC7	488	chr15	34084013	34084283	-	270	TU27137:EMC7:P0	UTR3	NA
chr15	34141320	34141621	-	TRUE	TU27138:KATNBL1	KATNBL1	301	chr15	34141363	34141564	-	201	TU27138:KATNBL1:P4	UTR3	NA
chr15	34141717	34142490	-	TRUE	TU27138:KATNBL1	KATNBL1	773	chr15	34141731	34142478	-	747	TU27138:KATNBL1:P3	UTR3	NA
chr15	34147021	34147578	-	TRUE	TU27138:KATNBL1	KATNBL1	557	chr15	34147040	34147531	-	491	TU27138:KATNBL1:P2	Exonic	NA
chr15	34208328	34208806	-	TRUE	TU27138:KATNBL1	KATNBL1	478	chr15	34208431	34208745	-	314	TU27138:KATNBL1:P1	TSS-proximal	NA
chr15	34229742	34230289	-	TRUE	TU27139:SLC12A6	SLC12A6	547	chr15	34229749	34230229	-	480	TU27139:SLC12A6:P2	UTR3	NA
chr15	34233083	34233497	-	TRUE	TU27139:SLC12A6	SLC12A6	414	chr15	34233253	34233441	-	188	TU27139:SLC12A6:P1	UTR3	NA
chr1	116514331	116514822	-	TRUE	TU2714:CD58	CD58	491	chr1	116514507	116514803	-	296	TU2714:CD58:P2	UTR3	NA
chr1	116521597	116522032	-	TRUE	TU2714:CD58	CD58	435	chr1	116521624	116521987	-	363	TU2714:CD58:P1	UTR3	NA
chr15	34341511	34342075	-	TRUE	TU27140:NOP10	NOP10	564	chr15	34341614	34342048	-	434	TU27140:NOP10:P0	UTR3	NA
chr15	34358692	34359262	-	TRUE	TU27141:LPCAT4	LPCAT4	570	chr15	34358758	34359262	-	504	TU27141:LPCAT4:P2	UTR3	NA
chr15	34364427	34364881	-	TRUE	TU27141:LPCAT4	LPCAT4	454	chr15	34364590	34364765	-	175	TU27141:LPCAT4:P1	Intronic	NA
chr15	34378833	34379496	-	TRUE	TU27142:GOLGA8A	GOLGA8A	663	chr15	34378833	34379474	-	641	TU27142:GOLGA8A:P0	UTR3	NA
chr15	34524932	34525904	-	TRUE	TU27143:GOLGA8B	GOLGA8B	972	chr15	34525092	34525876	-	784	TU27143:GOLGA8B:P2	UTR3	NA
chr15	34552665	34553359	-	TRUE	TU27143:GOLGA8B	GOLGA8B	694	chr15	34552903	34553172	-	269	TU27143:GOLGA8B:P1	Exonic	NA
chr15	34851592	34852024	-	TRUE	TU27147:AQR	AQR	432	chr15	34851649	34851956	-	307	TU27147:AQR:P2	UTR3	NA
chr15	34856266	34856968	-	TRUE	TU27147:AQR	AQR	702	chr15	34856282	34856916	-	634	TU27147:AQR:P1	UTR3	NA
chr15	34978134	34978791	-	TRUE	TU27148:ZNF770	ZNF770	657	chr15	34978154	34978733	-	579	TU27148:ZNF770:P2	UTR3	NA
chr15	34982878	34983296	-	TRUE	TU27148:ZNF770	ZNF770	418	chr15	34982896	34983206	-	310	TU27148:ZNF770:P1	Exonic	NA
chr15	35055032	35055389	-	FALSE	TU27149:ENSG00000289289	ENSG00000289289	357	chr15	35055093	35055262	-	169	TU27149:ENSG00000289289:P2	Flank	NA
chr15	35055936	35056422	-	FALSE	TU27149:ENSG00000289289	ENSG00000289289	486	chr15	35055998	35056277	-	279	TU27149:ENSG00000289289:P1	Flank	NA
chr1	116574211	116574765	-	TRUE	TU2715:IGSF3	IGSF3	554	chr1	116574391	116574592	-	201	TU2715:IGSF3:P0	UTR3	NA
chr15	35078797	35079123	-	TRUE	TU27150:NANOGP8	NANOGP8	326	chr15	35078896	35078920	-	24	TU27150:NANOGP8:P3	Flank	NA
chr15	35080506	35080929	-	TRUE	TU27150:NANOGP8	NANOGP8	423	chr15	35080570	35080685	-	115	TU27150:NANOGP8:P2	Flank	NA
chr15	35083022	35083457	-	TRUE	TU27150:NANOGP8	NANOGP8	435	chr15	35083195	35083453	-	258	TU27150:NANOGP8:P1	UTR3	NA
chr15	35122168	35122481	-	FALSE	TU27151:ENSG00000259336	ENSG00000259336	313	chr15	35122254	35122274	-	20	TU27151:ENSG00000259336:P0	Intronic	NA
chr15	35370693	35371235	-	TRUE	TU27152:DPH6	DPH6	542	chr15	35370761	35370980	-	219	TU27152:DPH6:P4	UTR3	NA
chr15	35373002	35373656	-	TRUE	TU27152:DPH6	DPH6	654	chr15	35373037	35373433	-	396	TU27152:DPH6:P3	Exonic	TU27152:mP1
chr15	35381585	35381915	-	TRUE	TU27152:DPH6	DPH6	330	chr15	35381825	35381844	-	19	TU27152:DPH6:P2	Exonic	TU27152:mP1
chr15	35410666	35410969	-	TRUE	TU27152:DPH6	DPH6	303	chr15	35410692	35410897	-	205	TU27152:DPH6:P1	Exonic	TU27152:mP1
chr15	36659882	36660214	-	FALSE	TU27155:ENSG00000261191	ENSG00000261191	332	chr15	36659961	36659989	-	28	TU27155:ENSG00000261191:P0	Intronic	NA
chr15	36890868	36891525	-	TRUE	TU27157:MEIS2	MEIS2	657	chr15	36891021	36891422	-	401	TU27157:MEIS2:P2	UTR3	NA
chr15	37036233	37036649	-	TRUE	TU27157:MEIS2	MEIS2	416	chr15	37036390	37036455	-	65	TU27157:MEIS2:P1	Intronic	NA
chr15	37403208	37403523	-	FALSE	TU27158:ENSG00000259434	ENSG00000259434	315	chr15	37403292	37403315	-	23	TU27158:ENSG00000259434:P0	Intronic	NA
chr15	38487950	38488306	-	TRUE	TU27161:RASGRP1	RASGRP1	356	chr15	38488096	38488107	-	11	TU27161:RASGRP1:P0	UTR3	NA
chr15	38885292	38885624	-	FALSE	TU27164:ENSG00000259345	ENSG00000259345	332	chr15	38885355	38885420	-	65	TU27164:ENSG00000259345:P6	Exonic	NA
chr15	39070824	39071477	-	FALSE	TU27164:ENSG00000259345	ENSG00000259345	653	chr15	39070962	39071276	-	314	TU27164:ENSG00000259345:P5	Intronic	NA
chr15	39188303	39188906	-	FALSE	TU27164:ENSG00000259345	ENSG00000259345	603	chr15	39188439	39188688	-	249	TU27164:ENSG00000259345:P4	Exonic	NA
chr15	39279136	39279484	-	FALSE	TU27164:ENSG00000259345	ENSG00000259345	348	chr15	39279211	39279292	-	81	TU27164:ENSG00000259345:P3	Intronic	NA
chr15	39359643	39360031	-	FALSE	TU27164:ENSG00000259345	ENSG00000259345	388	chr15	39359752	39359858	-	106	TU27164:ENSG00000259345:P2	Exonic	NA
chr15	39419089	39419821	-	FALSE	TU27164:ENSG00000259345	ENSG00000259345	732	chr15	39419151	39419759	-	608	TU27164:ENSG00000259345:P1	TSS-proximal	NA
chr15	39584218	39585048	-	FALSE	TU27167:THBS1-AS1	THBS1-AS1	830	chr15	39584543	39584752	-	209	TU27167:THBS1-AS1:P0	Flank	NA
chr15	39599858	39600264	-	TRUE	TU27168:FSIP1	FSIP1	406	chr15	39600030	39600229	-	199	TU27168:FSIP1:P0	UTR3	NA
chr1	117056377	117056689	-	FALSE	TU2717:CD101-AS1	CD101-AS1	312	chr1	117056427	117056481	-	54	TU2717:CD101-AS1:P0	TSS-proximal	NA
chr15	40035605	40036436	-	TRUE	TU27171:SRP14	SRP14	831	chr15	40035608	40036432	-	824	TU27171:SRP14:P0	UTR3	NA
chr15	40087691	40088161	-	TRUE	TU27173:BMF	BMF	470	chr15	40087889	40087912	-	23	TU27173:BMF:P2	UTR3	NA
chr15	40091478	40091831	-	TRUE	TU27173:BMF	BMF	353	chr15	40091549	40091751	-	202	TU27173:BMF:P1	UTR3	NA
chr15	40287736	40288237	-	TRUE	TU27176:PLCB2	PLCB2	501	chr15	40287898	40287913	-	15	TU27176:PLCB2:P0	UTR3	NA
chr15	40331253	40331737	-	TRUE	TU27178:CCDC9B	CCDC9B	484	chr15	40331445	40331663	-	218	TU27178:CCDC9B:P0	UTR3	NA
chr1	117110873	117111308	-	TRUE	TU2718:TRIM45	TRIM45	435	chr1	117111045	117111068	-	23	TU2718:TRIM45:P2	UTR3	NA
chr1	117111962	117112429	-	TRUE	TU2718:TRIM45	TRIM45	467	chr1	117112082	117112387	-	305	TU2718:TRIM45:P1	UTR3	NA
chr15	40448762	40449091	-	FALSE	TU27181:ENSG00000259364	ENSG00000259364	329	chr15	40448853	40449000	-	147	TU27181:ENSG00000259364:P0	Flank	NA
chr15	40552746	40553491	-	TRUE	TU27183:CCDC32	CCDC32	745	chr15	40552784	40553478	-	694	TU27183:CCDC32:P0	UTR3	NA
chr15	40685963	40686474	-	FALSE	TU27184:RAD51-AS1	RAD51-AS1	511	chr15	40686156	40686376	-	220	TU27184:RAD51-AS1:P2	Exonic	NA
chr15	40693645	40694589	-	FALSE	TU27184:RAD51-AS1	RAD51-AS1	944	chr15	40693672	40694543	-	871	TU27184:RAD51-AS1:P1	TSS-proximal	NA
chr15	40735677	40736171	-	TRUE	TU27185:RMDN3	RMDN3	494	chr15	40735875	40736120	-	245	TU27185:RMDN3:P2	UTR3	NA
chr15	40743792	40744109	-	TRUE	TU27185:RMDN3	RMDN3	317	chr15	40743796	40744096	-	300	TU27185:RMDN3:P1	Exonic	NA
chr15	40767654	40768111	-	TRUE	TU27186:DNAJC17	DNAJC17	457	chr15	40767740	40768094	-	354	TU27186:DNAJC17:P0	UTR3	NA
chr15	40815240	40815732	-	TRUE	TU27187:PPP1R14D	PPP1R14D	492	chr15	40815373	40815680	-	307	TU27187:PPP1R14D:P0	UTR3	NA
chr15	40835795	40836270	-	FALSE	TU27188:SPINT1-AS1	SPINT1-AS1	475	chr15	40835795	40836056	-	261	TU27188:SPINT1-AS1:P2	Exonic	NA
chr15	40838203	40838665	-	FALSE	TU27188:SPINT1-AS1	SPINT1-AS1	462	chr15	40838302	40838638	-	336	TU27188:SPINT1-AS1:P1	Exonic	NA
chr15	40872009	40872741	-	TRUE	TU27189:RHOV	RHOV	732	chr15	40872025	40872716	-	691	TU27189:RHOV:P0	UTR3	NA
chr1	117143388	117143875	-	TRUE	TU2719:VTCN1	VTCN1	487	chr1	117143584	117143755	-	171	TU2719:VTCN1:P0	UTR3	NA
chr15	40973946	40974414	-	TRUE	TU27190:INO80	INO80	468	chr15	40974112	40974139	-	27	TU27190:INO80:P4	Flank	NA
chr15	40978686	40979187	-	TRUE	TU27190:INO80	INO80	501	chr15	40978879	40979035	-	156	TU27190:INO80:P3	UTR3	NA
chr15	40986238	40986855	-	TRUE	TU27190:INO80	INO80	617	chr15	40986305	40986793	-	488	TU27190:INO80:P2	Intronic	NA
chr15	41091306	41092184	-	TRUE	TU27190:INO80	INO80	878	chr15	41091364	41092117	-	753	TU27190:INO80:P1	Exonic	NA
chr15	41309086	41309506	-	TRUE	TU27193:OIP5	OIP5	420	chr15	41309206	41309499	-	293	TU27193:OIP5:P0	UTR3	NA
chr15	41387154	41387653	-	TRUE	TU27194:NDUFAF1	NDUFAF1	499	chr15	41387340	41387442	-	102	TU27194:NDUFAF1:P0	UTR3	NA
chr15	41503446	41503876	-	TRUE	TU27195:LTK	LTK	430	chr15	41503635	41503675	-	40	TU27195:LTK:P0	UTR3	NA
chr15	41516979	41517465	-	TRUE	TU27196:RPAP1	RPAP1	486	chr15	41517175	41517209	-	34	TU27196:RPAP1:P0	UTR3	NA
chr1	23695743	23696086	+	TRUE	TU272:RPL11	RPL11	343	chr1	23695803	23696084	+	281	TU272:RPL11:P0	Exonic	NA
chr15	41842893	41843484	-	TRUE	TU27200:SPTBN5	SPTBN5	591	chr15	41842980	41843264	-	284	TU27200:SPTBN5:P0	Flank	NA
chr15	41895741	41896224	-	TRUE	TU27201:EHD4	EHD4	483	chr15	41895765	41896016	-	251	TU27201:EHD4:P3	UTR3	NA
chr15	41898064	41898620	-	TRUE	TU27201:EHD4	EHD4	556	chr15	41898075	41898598	-	523	TU27201:EHD4:P2	UTR3	NA
chr15	41941489	41941834	-	TRUE	TU27201:EHD4	EHD4	345	chr15	41941490	41941788	-	298	TU27201:EHD4:P1	Intronic	NA
chr15	41981414	41981865	-	TRUE	TU27203:PLA2G4E	PLA2G4E	451	chr15	41981578	41981587	-	9	TU27203:PLA2G4E:P0	UTR3	NA
chr15	42067535	42067872	-	TRUE	TU27204:PLA2G4D	PLA2G4D	337	chr15	42067580	42067673	-	93	TU27204:PLA2G4D:P2	UTR3	NA
chr15	42082012	42082324	-	TRUE	TU27204:PLA2G4D	PLA2G4D	312	chr15	42082098	42082129	-	31	TU27204:PLA2G4D:P1	Exonic	NA
chr15	42138956	42139387	-	TRUE	TU27205:PLA2G4F	PLA2G4F	431	chr15	42139033	42139157	-	124	TU27205:PLA2G4F:P2	UTR3	NA
chr15	42141000	42141589	-	TRUE	TU27205:PLA2G4F	PLA2G4F	589	chr15	42141194	42141420	-	226	TU27205:PLA2G4F:P1	UTR3	NA
chr15	42158483	42159100	-	TRUE	TU27206:VPS39	VPS39	617	chr15	42158581	42158915	-	334	TU27206:VPS39:P0	UTR3	NA
chr15	42210338	42210845	-	TRUE	TU27207:TMEM87A	TMEM87A	507	chr15	42210392	42210757	-	365	TU27207:TMEM87A:P2	UTR3	NA
chr15	42211043	42211437	-	TRUE	TU27207:TMEM87A	TMEM87A	394	chr15	42211043	42211437	-	394	TU27207:TMEM87A:P1	UTR3	NA
chr15	42412632	42413092	-	TRUE	TU27208:ZNF106	ZNF106	460	chr15	42412814	42412943	-	129	TU27208:ZNF106:P4	UTR3	NA
chr15	42414938	42415433	-	TRUE	TU27208:ZNF106	ZNF106	495	chr15	42415119	42415294	-	175	TU27208:ZNF106:P3	UTR3	NA
chr15	42415568	42415983	-	TRUE	TU27208:ZNF106	ZNF106	415	chr15	42415739	42415968	-	229	TU27208:ZNF106:P2	UTR3	NA
chr15	42447850	42448326	-	TRUE	TU27208:ZNF106	ZNF106	476	chr15	42448086	42448232	-	146	TU27208:ZNF106:P1	Exonic	NA
chr15	42494331	42495018	-	FALSE	TU27209:ENSG00000261684	ENSG00000261684	687	chr15	42494395	42494862	-	467	TU27209:ENSG00000261684:P2	Flank	NA
chr15	42496989	42497661	-	FALSE	TU27209:ENSG00000261684	ENSG00000261684	672	chr15	42497027	42497511	-	484	TU27209:ENSG00000261684:P1	Exonic	NA
chr15	42537639	42538092	-	TRUE	TU27210:LRRC57	LRRC57	453	chr15	42537778	42537969	-	191	TU27210:LRRC57:P4	UTR3	NA
chr15	42542344	42543435	-	TRUE	TU27210:LRRC57	LRRC57	1091	chr15	42542517	42543383	-	866	TU27210:LRRC57:P3	UTR3	NA
chr15	42543821	42544365	-	TRUE	TU27210:LRRC57	LRRC57	544	chr15	42543895	42544234	-	339	TU27210:LRRC57:P2	UTR3	NA
chr15	42544787	42545222	-	TRUE	TU27210:LRRC57	LRRC57	435	chr15	42544873	42545119	-	246	TU27210:LRRC57:P1	Exonic	NA
chr15	42569240	42569541	-	FALSE	TU27211:ENSG00000261822	ENSG00000261822	301	chr15	42569316	42569320	-	4	TU27211:ENSG00000261822:P0	Exonic	NA
chr15	42719961	42720351	-	TRUE	TU27212:CDAN1	CDAN1	390	chr15	42720103	42720135	-	32	TU27212:CDAN1:P2	Flank	NA
chr15	42723377	42724096	-	TRUE	TU27212:CDAN1	CDAN1	719	chr15	42723545	42723893	-	348	TU27212:CDAN1:P1	UTR3	NA
chr15	42738882	42739211	-	TRUE	TU27213:TTBK2	TTBK2	329	chr15	42738929	42739048	-	119	TU27213:TTBK2:P3	UTR3	NA
chr15	42860579	42860878	-	TRUE	TU27213:TTBK2	TTBK2	299	chr15	42860633	42860663	-	30	TU27213:TTBK2:P2	Intronic	NA
chr15	42889580	42889880	-	TRUE	TU27213:TTBK2	TTBK2	300	chr15	42889633	42889797	-	164	TU27213:TTBK2:P1	Intronic	NA
chr15	42939070	42939535	-	TRUE	TU27214:UBR1	UBR1	465	chr15	42939187	42939504	-	317	TU27214:UBR1:P4	Flank	NA
chr15	42940811	42941626	-	TRUE	TU27214:UBR1	UBR1	815	chr15	42940818	42941495	-	677	TU27214:UBR1:P3	Flank	NA
chr15	42942712	42943158	-	TRUE	TU27214:UBR1	UBR1	446	chr15	42942896	42943000	-	104	TU27214:UBR1:P2	UTR3	NA
chr15	43021003	43021405	-	TRUE	TU27214:UBR1	UBR1	402	chr15	43021048	43021338	-	290	TU27214:UBR1:P1	UTR3	NA
chr15	43193872	43194433	-	TRUE	TU27217:EPB42	EPB42	561	chr15	43194046	43194079	-	33	TU27217:EPB42:P2	Flank	NA
chr15	43196109	43196621	-	TRUE	TU27217:EPB42	EPB42	512	chr15	43196278	43196455	-	177	TU27217:EPB42:P1	Flank	NA
chr1	117860100	117860409	-	TRUE	TU2722:GDAP2	GDAP2	309	chr1	117860137	117860405	-	268	TU2722:GDAP2:P6	Flank	NA
chr1	117862377	117862701	-	TRUE	TU2722:GDAP2	GDAP2	324	chr1	117862461	117862591	-	130	TU2722:GDAP2:P5	Flank	NA
chr1	117863390	117863722	-	TRUE	TU2722:GDAP2	GDAP2	332	chr1	117863474	117863646	-	172	TU2722:GDAP2:P4	UTR3	NA
chr1	117869977	117870518	-	TRUE	TU2722:GDAP2	GDAP2	541	chr1	117869977	117870429	-	452	TU2722:GDAP2:P3	UTR3	NA
chr1	117877033	117877635	-	TRUE	TU2722:GDAP2	GDAP2	602	chr1	117877065	117877461	-	396	TU2722:GDAP2:P2	UTR3	NA
chr1	117882722	117883120	-	TRUE	TU2722:GDAP2	GDAP2	398	chr1	117882776	117882969	-	193	TU2722:GDAP2:P1	Intronic	NA
chr15	43327677	43328013	-	TRUE	TU27220:LCMT2	LCMT2	336	chr15	43327723	43327858	-	135	TU27220:LCMT2:P0	UTR3	NA
chr15	43357974	43358603	-	TRUE	TU27221:ZSCAN29	ZSCAN29	629	chr15	43358006	43358589	-	583	TU27221:ZSCAN29:P2	UTR3	NA
chr15	43360853	43361253	-	TRUE	TU27221:ZSCAN29	ZSCAN29	400	chr15	43361017	43361242	-	225	TU27221:ZSCAN29:P1	UTR3	NA
chr15	43402872	43403358	-	TRUE	TU27222:TP53BP1	TP53BP1	486	chr15	43403049	43403077	-	28	TU27222:TP53BP1:P2	UTR3	NA
chr15	43407011	43407491	-	TRUE	TU27222:TP53BP1	TP53BP1	480	chr15	43407208	43407414	-	206	TU27222:TP53BP1:P1	UTR3	NA
chr15	43533262	43533763	-	TRUE	TU27223:PPIP5K1	PPIP5K1	501	chr15	43533291	43533697	-	406	TU27223:PPIP5K1:P0	UTR3	NA
chr15	43626423	43626791	-	TRUE	TU27225:CATSPER2	CATSPER2	368	chr15	43626435	43626748	-	313	TU27225:CATSPER2:P4	Flank	NA
chr15	43626921	43627316	-	TRUE	TU27225:CATSPER2	CATSPER2	395	chr15	43626924	43627105	-	181	TU27225:CATSPER2:P3	Flank	NA
chr15	43627693	43628263	-	TRUE	TU27225:CATSPER2	CATSPER2	570	chr15	43627853	43628055	-	202	TU27225:CATSPER2:P2	Flank	NA
chr15	43630400	43630704	-	TRUE	TU27225:CATSPER2	CATSPER2	304	chr15	43630561	43630642	-	81	TU27225:CATSPER2:P1	UTR3	NA
chr15	43712739	43713049	-	FALSE	TU27227:STRCP1	STRCP1	310	chr15	43712793	43712829	-	36	TU27227:STRCP1:P0	Exonic	NA
chr15	43726584	43727290	-	FALSE	TU27228:CATSPER2P1	CATSPER2P1	706	chr15	43726738	43727104	-	366	TU27228:CATSPER2P1:P4	Exonic	NA
chr15	43735708	43736199	-	FALSE	TU27228:CATSPER2P1	CATSPER2P1	491	chr15	43735737	43735959	-	222	TU27228:CATSPER2P1:P3	Exonic	NA
chr15	43743662	43744061	-	FALSE	TU27228:CATSPER2P1	CATSPER2P1	399	chr15	43743806	43743981	-	175	TU27228:CATSPER2P1:P2	Exonic	NA
chr15	43744117	43744541	-	FALSE	TU27228:CATSPER2P1	CATSPER2P1	424	chr15	43744197	43744357	-	160	TU27228:CATSPER2P1:P1	Exonic	NA
chr15	43770534	43770991	-	TRUE	TU27229:ELL3	ELL3	457	chr15	43770631	43770830	-	199	TU27229:ELL3:P5	Flank	NA
chr15	43771387	43771773	-	TRUE	TU27229:ELL3	ELL3	386	chr15	43771410	43771691	-	281	TU27229:ELL3:P4	Flank	NA
chr15	43772450	43772863	-	TRUE	TU27229:ELL3	ELL3	413	chr15	43772592	43772851	-	259	TU27229:ELL3:P3	UTR3	NA
chr15	43774803	43775243	-	TRUE	TU27229:ELL3	ELL3	440	chr15	43775205	43775232	-	27	TU27229:ELL3:P2	Intronic	NA
chr15	43775295	43775647	-	TRUE	TU27229:ELL3	ELL3	352	chr15	43775298	43775546	-	248	TU27229:ELL3:P1	Exonic	NA
chr1	117948514	117948838	-	TRUE	TU2723:SPAG17	SPAG17	324	chr1	117948592	117948593	-	1	TU2723:SPAG17:P2	Flank	NA
chr1	117953685	117954093	-	TRUE	TU2723:SPAG17	SPAG17	408	chr1	117953850	117953970	-	120	TU2723:SPAG17:P1	UTR3	NA
chr15	43790857	43791422	-	TRUE	TU27230:SERINC4	SERINC4	565	chr15	43790929	43791421	-	492	TU27230:SERINC4:P3	Flank	NA
chr15	43793425	43794317	-	TRUE	TU27230:SERINC4	SERINC4	892	chr15	43793914	43794259	-	345	TU27230:SERINC4:P2	UTR3	NA
chr15	43797985	43798284	-	TRUE	TU27230:SERINC4	SERINC4	299	chr15	43798046	43798231	-	185	TU27230:SERINC4:P1	Exonic	NA
chr15	43804306	43804820	-	TRUE	TU27231:MFAP1	MFAP1	514	chr15	43804393	43804817	-	424	TU27231:MFAP1:P0	UTR3	NA
chr15	44287997	44288418	-	FALSE	TU27233:ENSG00000289277	ENSG00000289277	421	chr15	44288040	44288203	-	163	TU27233:ENSG00000289277:P0	TSS-proximal	NA
chr15	44400388	44401010	-	FALSE	TU27235:CTDSPL2-DT	CTDSPL2-DT	622	chr15	44400574	44400602	-	28	TU27235:CTDSPL2-DT:P0	Flank	NA
chr15	44512590	44513007	-	FALSE	TU27236:ENSG00000259563	ENSG00000259563	417	chr15	44512735	44512779	-	44	TU27236:ENSG00000259563:P2	Flank	NA
chr15	44515850	44516324	-	FALSE	TU27236:ENSG00000259563	ENSG00000259563	474	chr15	44515931	44516305	-	374	TU27236:ENSG00000259563:P1	Flank	NA
chr15	44534330	44534804	-	FALSE	TU27237:EIF3J-DT	EIF3J-DT	474	chr15	44534500	44534684	-	184	TU27237:EIF3J-DT:P2	Exonic	NA
chr15	44534900	44535805	-	FALSE	TU27237:EIF3J-DT	EIF3J-DT	905	chr15	44535050	44535801	-	751	TU27237:EIF3J-DT:P1	Exonic	NA
chr15	44562494	44563121	-	TRUE	TU27238:SPG11	SPG11	627	chr15	44562640	44563069	-	429	TU27238:SPG11:P2	UTR3	NA
chr15	44572971	44573598	-	TRUE	TU27238:SPG11	SPG11	627	chr15	44573153	44573494	-	341	TU27238:SPG11:P1	UTR3	NA
chr15	44665582	44665896	-	TRUE	TU27239:PATL2	PATL2	314	chr15	44665723	44665739	-	16	TU27239:PATL2:P3	UTR3	NA
chr15	44674648	44674950	-	TRUE	TU27239:PATL2	PATL2	302	chr15	44674762	44674766	-	4	TU27239:PATL2:P2	Intronic	NA
chr15	44710570	44711004	-	TRUE	TU27239:PATL2	PATL2	434	chr15	44710593	44710888	-	295	TU27239:PATL2:P1	TSS-proximal	NA
chr15	44773685	44774106	-	FALSE	TU27240:ENSG00000276121	ENSG00000276121	421	chr15	44773832	44773868	-	36	TU27240:ENSG00000276121:P4	Flank	NA
chr15	44774526	44775332	-	FALSE	TU27240:ENSG00000276121	ENSG00000276121	806	chr15	44774547	44775261	-	714	TU27240:ENSG00000276121:P3	Flank	NA
chr15	44776182	44776593	-	FALSE	TU27240:ENSG00000276121	ENSG00000276121	411	chr15	44776325	44776494	-	169	TU27240:ENSG00000276121:P2	Flank	NA
chr15	44778031	44778421	-	FALSE	TU27240:ENSG00000276121	ENSG00000276121	390	chr15	44778194	44778404	-	210	TU27240:ENSG00000276121:P1	TSS-proximal	NA
chr15	44825540	44826026	-	FALSE	TU27241:SORD2P	SORD2P	486	chr15	44825746	44825944	-	198	TU27241:SORD2P:P2	Exonic	NA
chr15	44826281	44826730	-	FALSE	TU27241:SORD2P	SORD2P	449	chr15	44826402	44826689	-	287	TU27241:SORD2P:P1	Exonic	NA
chr15	45068667	45069583	-	FALSE	TU27243:ENSG00000259352	ENSG00000259352	916	chr15	45068800	45069405	-	605	TU27243:ENSG00000259352:P0	Flank	NA
chr15	45092423	45092918	-	TRUE	TU27244:DUOX2	DUOX2	495	chr15	45092614	45092848	-	234	TU27244:DUOX2:P0	UTR3	NA
chr15	45117176	45117769	-	TRUE	TU27245:DUOXA1	DUOXA1	593	chr15	45117342	45117691	-	349	TU27245:DUOXA1:P2	UTR3	NA
chr15	45118331	45118904	-	TRUE	TU27245:DUOXA1	DUOXA1	573	chr15	45118404	45118892	-	488	TU27245:DUOXA1:P1	UTR3	NA
chr15	45148484	45149006	-	FALSE	TU27246:ENSG00000259539	ENSG00000259539	522	chr15	45148509	45148934	-	425	TU27246:ENSG00000259539:P2	Flank	NA
chr15	45149351	45150232	-	FALSE	TU27246:ENSG00000259539	ENSG00000259539	881	chr15	45149472	45150178	-	706	TU27246:ENSG00000259539:P1	Flank	NA
chr15	45170490	45170938	-	TRUE	TU27247:SHF	SHF	448	chr15	45170664	45170832	-	168	TU27247:SHF:P0	UTR3	NA
chr15	45360924	45361555	-	TRUE	TU27251:GATM	GATM	631	chr15	45361118	45361540	-	422	TU27251:GATM:P0	UTR3	NA
chr15	45433252	45433692	-	FALSE	TU27252:ENSG00000259342	ENSG00000259342	440	chr15	45433290	45433589	-	299	TU27252:ENSG00000259342:P0	Exonic	NA
chr15	45479532	45479978	-	TRUE	TU27253:SLC30A4	SLC30A4	446	chr15	45479608	45479770	-	162	TU27253:SLC30A4:P2	UTR3	NA
chr15	45501922	45502314	-	TRUE	TU27253:SLC30A4	SLC30A4	392	chr15	45502047	45502257	-	210	TU27253:SLC30A4:P1	Intronic	NA
chr15	45585626	45585939	-	FALSE	TU27254:ENSG00000275709	ENSG00000275709	313	chr15	45585647	45585885	-	238	TU27254:ENSG00000275709:P2	Exonic	NA
chr15	45586212	45587053	-	FALSE	TU27254:ENSG00000275709	ENSG00000275709	841	chr15	45586340	45586943	-	603	TU27254:ENSG00000275709:P1	TSS-proximal	NA
chr15	48139335	48139684	-	TRUE	TU27260:MYEF2	MYEF2	349	chr15	48139427	48139599	-	172	TU27260:MYEF2:P3	UTR3	NA
chr15	48141611	48142061	-	TRUE	TU27260:MYEF2	MYEF2	450	chr15	48141718	48142027	-	309	TU27260:MYEF2:P2	UTR3	NA
chr15	48148992	48149324	-	TRUE	TU27260:MYEF2	MYEF2	332	chr15	48149044	48149184	-	140	TU27260:MYEF2:P1	Exonic	NA
chr15	48409925	48410276	-	TRUE	TU27264:FBN1	FBN1	351	chr15	48410073	48410079	-	6	TU27264:FBN1:P0	UTR3	NA
chr15	48737767	48738223	-	TRUE	TU27268:CEP152	CEP152	456	chr15	48737934	48738188	-	254	TU27268:CEP152:P2	UTR3	NA
chr15	48740428	48740868	-	TRUE	TU27268:CEP152	CEP152	440	chr15	48740508	48740662	-	154	TU27268:CEP152:P1	UTR3	NA
chr1	119029961	119030562	-	TRUE	TU2727:WARS2	WARS2	601	chr1	119030116	119030304	-	188	TU2727:WARS2:P2	Flank	NA
chr1	119031019	119031499	-	TRUE	TU2727:WARS2	WARS2	480	chr1	119031090	119031456	-	366	TU2727:WARS2:P1	UTR3	NA
chr15	48988438	48989373	-	TRUE	TU27270:SECISBP2L	SECISBP2L	935	chr15	48988480	48989369	-	889	TU27270:SECISBP2L:P4	UTR3	NA
chr15	48996158	48996612	-	TRUE	TU27270:SECISBP2L	SECISBP2L	454	chr15	48996366	48996598	-	232	TU27270:SECISBP2L:P3	Exonic	NA
chr15	49016739	49017090	-	TRUE	TU27270:SECISBP2L	SECISBP2L	351	chr15	49016853	49017000	-	147	TU27270:SECISBP2L:P2	Exonic	TU27270:mP1
chr15	49017287	49017737	-	TRUE	TU27270:SECISBP2L	SECISBP2L	450	chr15	49017562	49017628	-	66	TU27270:SECISBP2L:P1	Exonic	TU27270:mP1
chr15	49127157	49127950	-	TRUE	TU27271:COPS2	COPS2	793	chr15	49127275	49127940	-	665	TU27271:COPS2:P3	UTR3	NA
chr15	49134127	49134462	-	TRUE	TU27271:COPS2	COPS2	335	chr15	49134275	49134455	-	180	TU27271:COPS2:P2	Exonic	TU27271:mP1
chr15	49136960	49137534	-	TRUE	TU27271:COPS2	COPS2	574	chr15	49137017	49137424	-	407	TU27271:COPS2:P1	Exonic	TU27271:mP1
chr15	49575956	49576802	-	TRUE	TU27272:FAM227B	FAM227B	846	chr15	49576123	49576602	-	479	TU27272:FAM227B:P2	UTR3	NA
chr15	49589600	49589964	-	TRUE	TU27272:FAM227B	FAM227B	364	chr15	49589822	49589828	-	6	TU27272:FAM227B:P1	Exonic	NA
chr15	50277114	50277684	-	TRUE	TU27275:GABPB1	GABPB1	570	chr15	50277191	50277637	-	446	TU27275:GABPB1:P2	UTR3	NA
chr15	50285679	50286233	-	TRUE	TU27275:GABPB1	GABPB1	554	chr15	50285876	50286136	-	260	TU27275:GABPB1:P1	UTR3	NA
chr15	50359244	50359714	-	FALSE	TU27277:ENSG00000259715	ENSG00000259715	470	chr15	50359309	50359493	-	184	TU27277:ENSG00000259715:P0	Exonic	NA
chr15	50527999	50528500	-	TRUE	TU27278:USP50	USP50	501	chr15	50528065	50528294	-	229	TU27278:USP50:P0	Intronic	NA
chr15	50560080	50560581	-	TRUE	TU27279:TRPM7	TRPM7	501	chr15	50560142	50560386	-	244	TU27279:TRPM7:P0	UTR3	NA
chr15	50702058	50702550	-	TRUE	TU27281:SPPL2A	SPPL2A	492	chr15	50702178	50702504	-	326	TU27281:SPPL2A:P3	UTR3	NA
chr15	50707351	50707866	-	TRUE	TU27281:SPPL2A	SPPL2A	515	chr15	50707464	50707805	-	341	TU27281:SPPL2A:P2	UTR3	NA
chr15	50747350	50747700	-	TRUE	TU27281:SPPL2A	SPPL2A	350	chr15	50747410	50747605	-	195	TU27281:SPPL2A:P1	Exonic	NA
chr15	51447569	51448068	-	TRUE	TU27287:DMXL2	DMXL2	499	chr15	51447714	51447970	-	256	TU27287:DMXL2:P0	UTR3	NA
chr15	51709621	51709937	-	FALSE	TU27289:ENSG00000259296	ENSG00000259296	316	chr15	51709699	51709888	-	189	TU27289:ENSG00000259296:P0	Intronic	NA
chr15	51722855	51723458	-	TRUE	TU27290:LYSMD2	LYSMD2	603	chr15	51723002	51723280	-	278	TU27290:LYSMD2:P0	UTR3	NA
chr15	51885121	51885631	-	FALSE	TU27291:ENSG00000259201	ENSG00000259201	510	chr15	51885273	51885304	-	31	TU27291:ENSG00000259201:P2	Flank	NA
chr15	51887030	51887606	-	FALSE	TU27291:ENSG00000259201	ENSG00000259201	576	chr15	51887192	51887285	-	93	TU27291:ENSG00000259201:P1	Exonic	NA
chr15	51908434	51909055	-	FALSE	TU27292:ENSG00000259185	ENSG00000259185	621	chr15	51908609	51908944	-	335	TU27292:ENSG00000259185:P0	Exonic	NA
chr15	51937632	51938265	-	TRUE	TU27293:LEO1	LEO1	633	chr15	51937658	51938247	-	589	TU27293:LEO1:P2	UTR3	NA
chr15	51954188	51954720	-	TRUE	TU27293:LEO1	LEO1	532	chr15	51954514	51954582	-	68	TU27293:LEO1:P1	Exonic	NA
chr15	52052902	52053403	-	FALSE	TU27296:ENSG00000259712	ENSG00000259712	501	chr15	52053070	52053243	-	173	TU27296:ENSG00000259712:P2	Flank	NA
chr15	52055073	52056016	-	FALSE	TU27296:ENSG00000259712	ENSG00000259712	943	chr15	52055511	52055981	-	470	TU27296:ENSG00000259712:P1	Flank	NA
chr15	52109066	52109548	-	TRUE	TU27297:BCL2L10	BCL2L10	482	chr15	52109258	52109372	-	114	TU27297:BCL2L10:P0	UTR3	NA
chr15	52120760	52121214	-	TRUE	TU27298:GNB5	GNB5	454	chr15	52120869	52120964	-	95	TU27298:GNB5:P3	UTR3	NA
chr15	52121479	52122001	-	TRUE	TU27298:GNB5	GNB5	522	chr15	52121521	52122000	-	479	TU27298:GNB5:P2	UTR3	NA
chr15	52122021	52122700	-	TRUE	TU27298:GNB5	GNB5	679	chr15	52122121	52122680	-	559	TU27298:GNB5:P1	UTR3	NA
chr15	52192107	52192602	-	TRUE	TU27299:MYO5C	MYO5C	495	chr15	52192136	52192382	-	246	TU27299:MYO5C:P2	UTR3	NA
chr15	52250784	52251356	-	TRUE	TU27299:MYO5C	MYO5C	572	chr15	52250814	52251216	-	402	TU27299:MYO5C:P1	Intronic	NA
chr1	23761744	23762255	+	TRUE	TU273:ELOA	ELOA	511	chr1	23761827	23762103	+	276	TU273:ELOA:P1	UTR3	NA
chr1	23763431	23763796	+	TRUE	TU273:ELOA	ELOA	365	chr1	23763591	23763793	+	202	TU273:ELOA:P2	Flank	NA
chr1	119619217	119619906	-	TRUE	TU2730:ZNF697	ZNF697	689	chr1	119619337	119619772	-	435	TU2730:ZNF697:P0	UTR3	NA
chr15	52307091	52307597	-	TRUE	TU27300:MYO5A	MYO5A	506	chr15	52307277	52307469	-	192	TU27300:MYO5A:P4	UTR3	NA
chr15	52312913	52313479	-	TRUE	TU27300:MYO5A	MYO5A	566	chr15	52312947	52313435	-	488	TU27300:MYO5A:P3	UTR3	NA
chr15	52351101	52351466	-	TRUE	TU27300:MYO5A	MYO5A	365	chr15	52351249	52351452	-	203	TU27300:MYO5A:P2	Exonic	NA
chr15	52396526	52396845	-	TRUE	TU27300:MYO5A	MYO5A	319	chr15	52396604	52396629	-	25	TU27300:MYO5A:P1	Intronic	NA
chr15	52546876	52547479	-	TRUE	TU27301:ARPP19	ARPP19	603	chr15	52546884	52547392	-	508	TU27301:ARPP19:P3	UTR3	NA
chr15	52551079	52551827	-	TRUE	TU27301:ARPP19	ARPP19	748	chr15	52551108	52551791	-	683	TU27301:ARPP19:P2	UTR3	NA
chr15	52556967	52557280	-	TRUE	TU27301:ARPP19	ARPP19	313	chr15	52557099	52557271	-	172	TU27301:ARPP19:P1	Exonic	NA
chr15	52576595	52576987	-	TRUE	TU27302:ATOSA	ATOSA	392	chr15	52576665	52576856	-	191	TU27302:ATOSA:P5	Flank	NA
chr15	52579516	52579987	-	TRUE	TU27302:ATOSA	ATOSA	471	chr15	52579533	52579798	-	265	TU27302:ATOSA:P4	Flank	NA
chr15	52580622	52581937	-	TRUE	TU27302:ATOSA	ATOSA	1315	chr15	52580774	52581744	-	970	TU27302:ATOSA:P3	UTR3	NA
chr15	52656046	52656360	-	TRUE	TU27302:ATOSA	ATOSA	314	chr15	52656049	52656282	-	233	TU27302:ATOSA:P2	UTR3	NA
chr15	52677982	52678840	-	TRUE	TU27302:ATOSA	ATOSA	858	chr15	52678173	52678765	-	592	TU27302:ATOSA:P1	Exonic	NA
chr15	53514962	53515435	-	TRUE	TU27306:WDR72	WDR72	473	chr15	53515158	53515278	-	120	TU27306:WDR72:P0	UTR3	NA
chr15	55169833	55170478	-	FALSE	TU27308:ENSG00000279145	ENSG00000279145	645	chr15	55169975	55170151	-	176	TU27308:ENSG00000279145:P2	Flank	NA
chr15	55170875	55171436	-	FALSE	TU27308:ENSG00000279145	ENSG00000279145	561	chr15	55171030	55171411	-	381	TU27308:ENSG00000279145:P1	Exonic	NA
chr15	55181100	55181621	-	TRUE	TU27309:RSL24D1	RSL24D1	521	chr15	55181177	55181506	-	329	TU27309:RSL24D1:P2	UTR3	NA
chr15	55192497	55192840	-	TRUE	TU27309:RSL24D1	RSL24D1	343	chr15	55192743	55192819	-	76	TU27309:RSL24D1:P1	Exonic	NA
chr1	119747935	119748678	-	TRUE	TU2731:HMGCS2	HMGCS2	743	chr1	119747987	119748619	-	632	TU2731:HMGCS2:P0	UTR3	NA
chr15	55202773	55203214	-	TRUE	TU27310:RAB27A	RAB27A	441	chr15	55202815	55202993	-	178	TU27310:RAB27A:P3	UTR3	NA
chr15	55205152	55205671	-	TRUE	TU27310:RAB27A	RAB27A	519	chr15	55205293	55205662	-	369	TU27310:RAB27A:P2	UTR3	NA
chr15	55268050	55268566	-	TRUE	TU27310:RAB27A	RAB27A	516	chr15	55268217	55268360	-	143	TU27310:RAB27A:P1	Intronic	NA
chr15	55355062	55355913	-	TRUE	TU27313:CCPG1	CCPG1	851	chr15	55355148	55355787	-	639	TU27313:CCPG1:P2	UTR3	NA
chr15	55358642	55359175	-	TRUE	TU27313:CCPG1	CCPG1	533	chr15	55358829	55359146	-	317	TU27313:CCPG1:P1	UTR3	NA
chr15	55430123	55430559	-	TRUE	TU27316:DNAAF4	DNAAF4	436	chr15	55430228	55430546	-	318	TU27316:DNAAF4:P2	UTR3	NA
chr15	55466627	55467245	-	TRUE	TU27316:DNAAF4	DNAAF4	618	chr15	55466709	55467159	-	450	TU27316:DNAAF4:P1	Exonic	NA
chr15	55584030	55584336	-	TRUE	TU27317:PYGO1	PYGO1	306	chr15	55584106	55584285	-	179	TU27317:PYGO1:P0	TSS-proximal	NA
chr15	55627418	55627719	-	TRUE	TU27318:PRTG	PRTG	301	chr15	55627492	55627493	-	1	TU27318:PRTG:P2	Intronic	NA
chr15	55738084	55738417	-	TRUE	TU27318:PRTG	PRTG	333	chr15	55738204	55738224	-	20	TU27318:PRTG:P1	UTR3	NA
chr15	55826723	55827293	-	TRUE	TU27319:NEDD4	NEDD4	570	chr15	55826916	55827070	-	154	TU27319:NEDD4:P2	UTR3	NA
chr15	55860271	55860729	-	TRUE	TU27319:NEDD4	NEDD4	458	chr15	55860473	55860687	-	214	TU27319:NEDD4:P1	Exonic	NA
chr1	119793850	119794328	-	TRUE	TU2732:REG4	REG4	478	chr1	119793997	119794325	-	328	TU2732:REG4:P0	UTR3	NA
chr15	56085763	56086101	-	TRUE	TU27320:RFX7	RFX7	338	chr15	56085835	56085851	-	16	TU27320:RFX7:P3	Flank	NA
chr15	56087120	56087507	-	TRUE	TU27320:RFX7	RFX7	387	chr15	56087278	56087291	-	13	TU27320:RFX7:P2	UTR3	NA
chr15	56235783	56236107	-	TRUE	TU27320:RFX7	RFX7	324	chr15	56235791	56236041	-	250	TU27320:RFX7:P1	TSS-proximal	NA
chr15	56428599	56429040	-	TRUE	TU27323:MNS1	MNS1	441	chr15	56428723	56428926	-	203	TU27323:MNS1:P0	UTR3	NA
chr15	56585791	56586095	-	FALSE	TU27324:ENSG00000260392	ENSG00000260392	304	chr15	56585794	56585884	-	90	TU27324:ENSG00000260392:P0	Intronic	NA
chr15	56629987	56630545	-	TRUE	TU27325:ZNF280D	ZNF280D	558	chr15	56630171	56630501	-	330	TU27325:ZNF280D:P4	UTR3	NA
chr15	56631740	56632149	-	TRUE	TU27325:ZNF280D	ZNF280D	409	chr15	56631856	56632099	-	243	TU27325:ZNF280D:P3	Exonic	NA
chr15	56700775	56701318	-	TRUE	TU27325:ZNF280D	ZNF280D	543	chr15	56700970	56701215	-	245	TU27325:ZNF280D:P2	UTR3	NA
chr15	56732511	56732846	-	TRUE	TU27325:ZNF280D	ZNF280D	335	chr15	56732522	56732835	-	313	TU27325:ZNF280D:P1	TSS-proximal	NA
chr15	56916538	56917004	-	FALSE	TU27327:TCF12-DT	TCF12-DT	466	chr15	56916716	56916805	-	89	TU27327:TCF12-DT:P2	TSS-proximal	NA
chr15	56917209	56917561	-	FALSE	TU27327:TCF12-DT	TCF12-DT	352	chr15	56917309	56917413	-	104	TU27327:TCF12-DT:P1	TSS-proximal	NA
chr15	57953254	57953685	-	TRUE	TU27331:ALDH1A2	ALDH1A2	431	chr15	57953420	57953517	-	97	TU27331:ALDH1A2:P3	UTR3	NA
chr15	58257251	58257861	-	TRUE	TU27331:ALDH1A2	ALDH1A2	610	chr15	58257365	58257658	-	293	TU27331:ALDH1A2:P2	Intronic	NA
chr15	58283479	58284208	-	TRUE	TU27331:ALDH1A2	ALDH1A2	729	chr15	58283487	58284086	-	599	TU27331:ALDH1A2:P1	Intronic	NA
chr15	58586992	58587323	-	TRUE	TU27335:ADAM10	ADAM10	331	chr15	58587057	58587284	-	227	TU27335:ADAM10:P3	Flank	NA
chr15	58596547	58597663	-	TRUE	TU27335:ADAM10	ADAM10	1116	chr15	58596613	58597515	-	902	TU27335:ADAM10:P2	UTR3	NA
chr15	58627409	58627949	-	TRUE	TU27335:ADAM10	ADAM10	540	chr15	58627636	58627862	-	226	TU27335:ADAM10:P1	Exonic	NA
chr15	58765884	58766183	-	FALSE	TU27336:MINDY2-DT	MINDY2-DT	299	chr15	58765964	58766067	-	103	TU27336:MINDY2-DT:P3	Flank	NA
chr15	58767503	58767890	-	FALSE	TU27336:MINDY2-DT	MINDY2-DT	387	chr15	58767597	58767824	-	227	TU27336:MINDY2-DT:P2	Flank	NA
chr15	58767983	58768270	-	FALSE	TU27336:MINDY2-DT	MINDY2-DT	287	chr15	58768009	58768078	-	69	TU27336:MINDY2-DT:P1	Exonic	NA
chr15	58856634	58856986	-	FALSE	TU27337:ENSG00000259353	ENSG00000259353	352	chr15	58856827	58856828	-	1	TU27337:ENSG00000259353:P2	Exonic	NA
chr15	58863831	58864264	-	FALSE	TU27337:ENSG00000259353	ENSG00000259353	433	chr15	58863878	58864080	-	202	TU27337:ENSG00000259353:P1	TSS-proximal	NA
chr15	58878855	58879766	-	TRUE	TU27338:SLTM	SLTM	911	chr15	58879026	58879750	-	724	TU27338:SLTM:P3	UTR3	NA
chr15	58893738	58894579	-	TRUE	TU27338:SLTM	SLTM	841	chr15	58893820	58894572	-	752	TU27338:SLTM:P2	Exonic	TU27338:mP1
chr15	58913240	58913806	-	TRUE	TU27338:SLTM	SLTM	566	chr15	58913364	58913768	-	404	TU27338:SLTM:P1	UTR3	TU27338:mP1
chr15	59115373	59115968	-	FALSE	TU27339:ENSG00000277144	ENSG00000277144	595	chr15	59115446	59115755	-	309	TU27339:ENSG00000277144:P0	Exonic	NA
chr1	119909080	119909528	-	TRUE	TU2734:NOTCH2	NOTCH2	448	chr1	119909241	119909459	-	218	TU2734:NOTCH2:P6	Flank	NA
chr1	119911398	119911805	-	TRUE	TU2734:NOTCH2	NOTCH2	407	chr1	119911552	119911636	-	84	TU2734:NOTCH2:P5	UTR3	NA
chr1	119996049	119996544	-	TRUE	TU2734:NOTCH2	NOTCH2	495	chr1	119996060	119996338	-	278	TU2734:NOTCH2:P4	UTR3	NA
chr1	120047126	120047468	-	TRUE	TU2734:NOTCH2	NOTCH2	342	chr1	120047128	120047308	-	180	TU2734:NOTCH2:P3	Intronic	NA
chr1	120064625	120064932	-	TRUE	TU2734:NOTCH2	NOTCH2	307	chr1	120064676	120064747	-	71	TU2734:NOTCH2:P2	Intronic	NA
chr1	120067953	120069529	-	TRUE	TU2734:NOTCH2	NOTCH2	1576	chr1	120068017	120069510	-	1493	TU2734:NOTCH2:P1	Exonic	NA
chr15	59129278	59129605	-	TRUE	TU27340:MYO1E	MYO1E	327	chr15	59129367	59129496	-	129	TU27340:MYO1E:P3	Flank	NA
chr15	59136157	59136794	-	TRUE	TU27340:MYO1E	MYO1E	637	chr15	59136243	59136702	-	459	TU27340:MYO1E:P2	UTR3	NA
chr15	59272025	59272472	-	TRUE	TU27340:MYO1E	MYO1E	447	chr15	59272061	59272454	-	393	TU27340:MYO1E:P1	Exonic	NA
chr15	59638657	59639149	-	TRUE	TU27343:GTF2A2	GTF2A2	492	chr15	59638686	59639147	-	461	TU27343:GTF2A2:P0	UTR3	NA
chr15	59672358	59672790	-	TRUE	TU27345:BNIP2	BNIP2	432	chr15	59672553	59672765	-	212	TU27345:BNIP2:P4	Exonic	TU27345:mP1
chr15	59677624	59678059	-	TRUE	TU27345:BNIP2	BNIP2	435	chr15	59677819	59678058	-	239	TU27345:BNIP2:P3	Exonic	TU27345:mP1
chr15	59679219	59679758	-	TRUE	TU27345:BNIP2	BNIP2	539	chr15	59679258	59679731	-	473	TU27345:BNIP2:P2	Exonic	TU27345:mP1
chr15	59688089	59688867	-	TRUE	TU27345:BNIP2	BNIP2	778	chr15	59688198	59688828	-	630	TU27345:BNIP2:P1	TSS-proximal	NA
chr1	120149230	120149722	-	TRUE	TU2735:SEC22B	SEC22B	492	chr1	120149332	120149626	-	294	TU2735:SEC22B:P3	Flank	NA
chr1	120150560	120151059	-	TRUE	TU2735:SEC22B	SEC22B	499	chr1	120150730	120150921	-	191	TU2735:SEC22B:P2	UTR3	NA
chr1	120157111	120157506	-	TRUE	TU2735:SEC22B	SEC22B	395	chr1	120157290	120157318	-	28	TU2735:SEC22B:P1	UTR3	NA
chr15	60347107	60347632	-	TRUE	TU27350:ANXA2	ANXA2	525	chr15	60347128	60347571	-	443	TU27350:ANXA2:P0	UTR3	NA
chr15	60421281	60421950	-	TRUE	TU27351:ICE2	ICE2	669	chr15	60421462	60421822	-	360	TU27351:ICE2:P3	UTR3	NA
chr15	60454541	60455411	-	TRUE	TU27351:ICE2	ICE2	870	chr15	60454683	60455364	-	681	TU27351:ICE2:P2	Exonic	NA
chr15	60467825	60468344	-	TRUE	TU27351:ICE2	ICE2	519	chr15	60467993	60468304	-	311	TU27351:ICE2:P1	Exonic	NA
chr15	60488075	60488727	-	TRUE	TU27352:RORA	RORA	652	chr15	60488280	60488682	-	402	TU27352:RORA:P3	UTR3	NA
chr15	60497074	60497629	-	TRUE	TU27352:RORA	RORA	555	chr15	60497231	60497567	-	336	TU27352:RORA:P2	UTR3	NA
chr15	60527762	60528468	-	TRUE	TU27352:RORA	RORA	706	chr15	60527830	60528420	-	590	TU27352:RORA:P1	Intronic	NA
chr15	61852186	61852935	-	TRUE	TU27356:VPS13C	VPS13C	749	chr15	61852263	61852843	-	580	TU27356:VPS13C:P0	UTR3	NA
chr15	62163330	62164036	-	TRUE	TU27357:C2CD4B	C2CD4B	706	chr15	62163346	62163841	-	495	TU27357:C2CD4B:P0	UTR3	NA
chr1	120267142	120267563	-	FALSE	TU2736:ENSG00000290569	ENSG00000290569	421	chr1	120267191	120267376	-	185	TU2736:ENSG00000290569:P0	Exonic	NA
chr1	120528198	120528621	-	FALSE	TU2737:ENSG00000290999	ENSG00000290999	423	chr1	120528384	120528520	-	136	TU2737:ENSG00000290999:P0	Exonic	NA
chr15	63153642	63154093	-	TRUE	TU27370:RPS27L	RPS27L	451	chr15	63153750	63154056	-	306	TU27370:RPS27L:P0	UTR3	NA
chr15	63324495	63325104	-	TRUE	TU27371:CA12	CA12	609	chr15	63324589	63324964	-	375	TU27371:CA12:P0	UTR3	NA
chr15	63502344	63502686	-	FALSE	TU27373:ENSG00000276651	ENSG00000276651	342	chr15	63502357	63502684	-	327	TU27373:ENSG00000276651:P0	Exonic	NA
chr15	63542279	63542585	-	FALSE	TU27374:USP3-AS1	USP3-AS1	306	chr15	63542325	63542475	-	150	TU27374:USP3-AS1:P4	Flank	NA
chr15	63578304	63578805	-	FALSE	TU27374:USP3-AS1	USP3-AS1	501	chr15	63578320	63578750	-	430	TU27374:USP3-AS1:P3	Intronic	NA
chr15	63587624	63588105	-	FALSE	TU27374:USP3-AS1	USP3-AS1	481	chr15	63587709	63588005	-	296	TU27374:USP3-AS1:P2	Exonic	NA
chr15	63590885	63591312	-	FALSE	TU27374:USP3-AS1	USP3-AS1	427	chr15	63591057	63591120	-	63	TU27374:USP3-AS1:P1	Exonic	NA
chr15	63608421	63608902	-	TRUE	TU27375:HERC1	HERC1	481	chr15	63608612	63608849	-	237	TU27375:HERC1:P2	UTR3	NA
chr15	63674560	63675029	-	TRUE	TU27375:HERC1	HERC1	469	chr15	63674724	63674955	-	231	TU27375:HERC1:P1	Exonic	NA
chr15	63906851	63907296	-	TRUE	TU27376:DAPK2	DAPK2	445	chr15	63906927	63907065	-	138	TU27376:DAPK2:P3	UTR3	NA
chr15	63907721	63908164	-	TRUE	TU27376:DAPK2	DAPK2	443	chr15	63907919	63908152	-	233	TU27376:DAPK2:P2	UTR3	NA
chr15	63970988	63971637	-	TRUE	TU27376:DAPK2	DAPK2	649	chr15	63971018	63971457	-	439	TU27376:DAPK2:P1	Exonic	NA
chr15	64072358	64072864	-	TRUE	TU27377:CIAO2A	CIAO2A	506	chr15	64072492	64072797	-	305	TU27377:CIAO2A:P0	UTR3	NA
chr15	64155622	64156130	-	TRUE	TU27378:PPIB	PPIB	508	chr15	64155767	64156065	-	298	TU27378:PPIB:P0	UTR3	NA
chr15	64165485	64166005	-	TRUE	TU27379:CSNK1G1	CSNK1G1	520	chr15	64165508	64165936	-	428	TU27379:CSNK1G1:P3	UTR3	NA
chr15	64171068	64171373	-	TRUE	TU27379:CSNK1G1	CSNK1G1	305	chr15	64171134	64171213	-	79	TU27379:CSNK1G1:P2	UTR3	NA
chr15	64213727	64214191	-	TRUE	TU27379:CSNK1G1	CSNK1G1	464	chr15	64213893	64214117	-	224	TU27379:CSNK1G1:P1	Exonic	NA
chr1	120845837	120846231	-	FALSE	TU2738:ENSG00000287979	ENSG00000287979	394	chr1	120845952	120846013	-	61	TU2738:ENSG00000287979:P2	Flank	NA
chr1	120849135	120849919	-	FALSE	TU2738:ENSG00000287979	ENSG00000287979	784	chr1	120849145	120849864	-	719	TU2738:ENSG00000287979:P1	Exonic	NA
chr15	64365353	64366011	-	TRUE	TU27380:PCLAF	PCLAF	658	chr15	64365423	64365947	-	524	TU27380:PCLAF:P0	UTR3	NA
chr15	64687377	64687944	-	TRUE	TU27381:OAZ2	OAZ2	567	chr15	64687475	64687903	-	428	TU27381:OAZ2:P2	UTR3	NA
chr15	64688271	64688743	-	TRUE	TU27381:OAZ2	OAZ2	472	chr15	64688442	64688679	-	237	TU27381:OAZ2:P1	UTR3	NA
chr15	64815547	64815847	-	TRUE	TU27383:PIF1	PIF1	300	chr15	64815631	64815639	-	8	TU27383:PIF1:P0	UTR3	NA
chr15	64942517	64943024	-	FALSE	TU27385:ENSG00000275332	ENSG00000275332	507	chr15	64942672	64942828	-	156	TU27385:ENSG00000275332:P0	Flank	NA
chr15	64945459	64946035	-	FALSE	TU27386:ENSG00000274383	ENSG00000274383	576	chr15	64945634	64945839	-	205	TU27386:ENSG00000274383:P2	Flank	NA
chr15	64950749	64951153	-	FALSE	TU27386:ENSG00000274383	ENSG00000274383	404	chr15	64950787	64951093	-	306	TU27386:ENSG00000274383:P1	TSS-proximal	NA
chr15	64962818	64963417	-	TRUE	TU27387:SPG21	SPG21	599	chr15	64962868	64963381	-	513	TU27387:SPG21:P0	UTR3	NA
chr15	65002794	65003332	-	TRUE	TU27388:MTFMT	MTFMT	538	chr15	65002991	65003169	-	178	TU27388:MTFMT:P2	UTR3	NA
chr15	65026560	65027018	-	TRUE	TU27388:MTFMT	MTFMT	458	chr15	65026742	65026817	-	75	TU27388:MTFMT:P1	TSS-proximal	NA
chr15	65079960	65080478	-	FALSE	TU27391:ENSG00000278737	ENSG00000278737	518	chr15	65080114	65080301	-	187	TU27391:ENSG00000278737:P2	Flank	NA
chr15	65082784	65083271	-	FALSE	TU27391:ENSG00000278737	ENSG00000278737	487	chr15	65082866	65083119	-	253	TU27391:ENSG00000278737:P1	Exonic	NA
chr15	65092641	65093287	-	TRUE	TU27392:UBAP1L	UBAP1L	646	chr15	65092692	65093276	-	584	TU27392:UBAP1L:P0	UTR3	NA
chr15	65117173	65118060	-	TRUE	TU27393:PDCD7	PDCD7	887	chr15	65117182	65117955	-	773	TU27393:PDCD7:P2	UTR3	NA
chr15	65132737	65133111	-	TRUE	TU27393:PDCD7	PDCD7	374	chr15	65132803	65132967	-	164	TU27393:PDCD7:P1	TSS-proximal	NA
chr15	65148030	65148493	-	TRUE	TU27394:CLPX	CLPX	463	chr15	65148213	65148306	-	93	TU27394:CLPX:P3	UTR3	NA
chr15	65150355	65150791	-	TRUE	TU27394:CLPX	CLPX	436	chr15	65150370	65150730	-	360	TU27394:CLPX:P2	UTR3	NA
chr15	65178515	65179067	-	TRUE	TU27394:CLPX	CLPX	552	chr15	65178558	65179044	-	486	TU27394:CLPX:P1	Exonic	NA
chr15	65257905	65258419	-	TRUE	TU27396:PARP16	PARP16	514	chr15	65258093	65258217	-	124	TU27396:PARP16:P0	UTR3	NA
chr15	65327011	65327327	-	TRUE	TU27397:IGDCC3	IGDCC3	316	chr15	65327126	65327137	-	11	TU27397:IGDCC3:P0	UTR3	NA
chr15	65442276	65442738	-	TRUE	TU27399:DPP8	DPP8	462	chr15	65442461	65442700	-	239	TU27399:DPP8:P4	UTR3	NA
chr15	65446430	65446968	-	TRUE	TU27399:DPP8	DPP8	538	chr15	65446432	65446928	-	496	TU27399:DPP8:P3	UTR3	NA
chr15	65506998	65507442	-	TRUE	TU27399:DPP8	DPP8	444	chr15	65507137	65507433	-	296	TU27399:DPP8:P2	Exonic	TU27399:mP1
chr15	65511708	65512513	-	TRUE	TU27399:DPP8	DPP8	805	chr15	65511764	65512191	-	427	TU27399:DPP8:P1	TSS-proximal	TU27399:mP1
chr1	23787878	23788445	+	TRUE	TU274:PITHD1	PITHD1	567	chr1	23788009	23788242	+	233	TU274:PITHD1:P0	UTR3	NA
chr15	65578571	65579176	-	TRUE	TU27400:INTS14	INTS14	605	chr15	65578693	65578914	-	221	TU27400:INTS14:P0	UTR3	NA
chr15	65656733	65657266	-	TRUE	TU27402:DENND4A	DENND4A	533	chr15	65656785	65657055	-	270	TU27402:DENND4A:P5	Flank	NA
chr15	65659044	65659873	-	TRUE	TU27402:DENND4A	DENND4A	829	chr15	65659054	65659830	-	776	TU27402:DENND4A:P4	UTR3	NA
chr15	65661583	65662009	-	TRUE	TU27402:DENND4A	DENND4A	426	chr15	65661666	65661879	-	213	TU27402:DENND4A:P3	UTR3	NA
chr15	65697199	65697527	-	TRUE	TU27402:DENND4A	DENND4A	328	chr15	65697210	65697524	-	314	TU27402:DENND4A:P2	Exonic	NA
chr15	65775573	65776000	-	TRUE	TU27402:DENND4A	DENND4A	427	chr15	65775711	65775898	-	187	TU27402:DENND4A:P1	Intronic	NA
chr15	65894559	65895150	-	TRUE	TU27405:MEGF11	MEGF11	591	chr15	65894732	65894763	-	31	TU27405:MEGF11:P0	UTR3	NA
chr15	66336047	66336441	-	TRUE	TU27408:TIPIN	TIPIN	394	chr15	66336190	66336221	-	31	TU27408:TIPIN:P2	UTR3	NA
chr15	66336547	66337141	-	TRUE	TU27408:TIPIN	TIPIN	594	chr15	66336670	66337140	-	470	TU27408:TIPIN:P1	UTR3	NA
chr15	66483569	66484430	-	FALSE	TU27409:ENSG00000261351	ENSG00000261351	861	chr15	66483671	66484430	-	759	TU27409:ENSG00000261351:P0	Flank	NA
chr15	66492607	66492925	-	TRUE	TU27410:SNAPC5	SNAPC5	318	chr15	66492689	66492916	-	227	TU27410:SNAPC5:P0	Intronic	NA
chr15	66499117	66499637	-	TRUE	TU27411:RPL4	RPL4	520	chr15	66499253	66499609	-	356	TU27411:RPL4:P0	UTR3	NA
chr15	67064489	67064964	-	FALSE	TU27414:ENSG00000259347	ENSG00000259347	475	chr15	67064535	67064906	-	371	TU27414:ENSG00000259347:P0	TSS-proximal	NA
chr15	67142095	67142528	-	FALSE	TU27415:ENSG00000259202	ENSG00000259202	433	chr15	67142142	67142375	-	233	TU27415:ENSG00000259202:P2	Flank	NA
chr15	67143866	67144202	-	FALSE	TU27415:ENSG00000259202	ENSG00000259202	336	chr15	67143907	67144152	-	245	TU27415:ENSG00000259202:P1	Intronic	NA
chr15	67201469	67202079	-	TRUE	TU27416:AAGAB	AAGAB	610	chr15	67201655	67202029	-	374	TU27416:AAGAB:P0	UTR3	NA
chr15	67403454	67404007	-	FALSE	TU27417:IQCH-AS1	IQCH-AS1	553	chr15	67403602	67403818	-	216	TU27417:IQCH-AS1:P4	Exonic	NA
chr15	67418519	67419112	-	FALSE	TU27417:IQCH-AS1	IQCH-AS1	593	chr15	67418570	67419015	-	445	TU27417:IQCH-AS1:P3	Exonic	NA
chr15	67421010	67421355	-	FALSE	TU27417:IQCH-AS1	IQCH-AS1	345	chr15	67421118	67421262	-	144	TU27417:IQCH-AS1:P2	Exonic	NA
chr15	67459275	67459599	-	FALSE	TU27417:IQCH-AS1	IQCH-AS1	324	chr15	67459378	67459388	-	10	TU27417:IQCH-AS1:P1	Intronic	NA
chr15	67540907	67541270	-	FALSE	TU27418:MAP2K5-DT	MAP2K5-DT	363	chr15	67541056	67541075	-	19	TU27418:MAP2K5-DT:P2	Exonic	NA
chr15	67541876	67542191	-	FALSE	TU27418:MAP2K5-DT	MAP2K5-DT	315	chr15	67541876	67542134	-	258	TU27418:MAP2K5-DT:P1	Exonic	NA
chr15	68193583	68194063	-	TRUE	TU27420:CALML4	CALML4	480	chr15	68193798	68193924	-	126	TU27420:CALML4:P0	UTR3	NA
chr15	68206795	68207371	-	TRUE	TU27421:CLN6	CLN6	576	chr15	68206984	68207009	-	25	TU27421:CLN6:P2	UTR3	NA
chr15	68212865	68213632	-	TRUE	TU27421:CLN6	CLN6	767	chr15	68212926	68213561	-	635	TU27421:CLN6:P1	Intronic	NA
chr15	68267719	68268021	-	FALSE	TU27422:ENSG00000260657	ENSG00000260657	302	chr15	68267790	68267850	-	60	TU27422:ENSG00000260657:P0	Exonic	NA
chr15	68292524	68292903	-	TRUE	TU27423:ITGA11	ITGA11	379	chr15	68292638	68292654	-	16	TU27423:ITGA11:P0	Flank	NA
chr15	68778375	68779140	-	TRUE	TU27425:ANP32A	ANP32A	765	chr15	68778522	68779123	-	601	TU27425:ANP32A:P3	UTR3	NA
chr15	68779235	68779582	-	TRUE	TU27425:ANP32A	ANP32A	347	chr15	68779273	68779526	-	253	TU27425:ANP32A:P2	UTR3	NA
chr15	68779679	68780455	-	TRUE	TU27425:ANP32A	ANP32A	776	chr15	68779706	68780454	-	748	TU27425:ANP32A:P1	UTR3	NA
chr15	69396742	69397143	-	FALSE	TU27429:KIF23-AS1	KIF23-AS1	401	chr15	69396895	69396907	-	12	TU27429:KIF23-AS1:P2	Exonic	NA
chr15	69403184	69403495	-	FALSE	TU27429:KIF23-AS1	KIF23-AS1	311	chr15	69403283	69403287	-	4	TU27429:KIF23-AS1:P1	Exonic	NA
chr1	121184553	121184870	-	TRUE	TU2743:FAM72B	FAM72B	317	chr1	121184639	121184648	-	9	TU2743:FAM72B:P0	TSS-proximal	NA
chr15	69453371	69453708	-	FALSE	TU27430:LINC02896	LINC02896	337	chr15	69453614	69453702	-	88	TU27430:LINC02896:P5	Flank	NA
chr15	69453972	69454334	-	FALSE	TU27430:LINC02896	LINC02896	362	chr15	69454028	69454213	-	185	TU27430:LINC02896:P4	Flank	NA
chr15	69454880	69455531	-	FALSE	TU27430:LINC02896	LINC02896	651	chr15	69455105	69455490	-	385	TU27430:LINC02896:P3	Flank	NA
chr15	69458121	69458716	-	FALSE	TU27430:LINC02896	LINC02896	595	chr15	69458158	69458523	-	365	TU27430:LINC02896:P2	Exonic	NA
chr15	69460381	69460751	-	FALSE	TU27430:LINC02896	LINC02896	370	chr15	69460450	69460567	-	117	TU27430:LINC02896:P1	Intronic	NA
chr15	70047298	70048061	-	TRUE	TU27434:TLE3	TLE3	763	chr15	70047386	70047961	-	575	TU27434:TLE3:P4	UTR3	NA
chr15	70048115	70048580	-	TRUE	TU27434:TLE3	TLE3	465	chr15	70048182	70048397	-	215	TU27434:TLE3:P3	UTR3	NA
chr15	70048911	70049210	-	TRUE	TU27434:TLE3	TLE3	299	chr15	70048960	70049180	-	220	TU27434:TLE3:P2	UTR3	NA
chr15	70049634	70050077	-	TRUE	TU27434:TLE3	TLE3	443	chr15	70049798	70049844	-	46	TU27434:TLE3:P1	UTR3	NA
chr15	70656732	70657171	-	TRUE	TU27438:UACA	UACA	439	chr15	70656745	70657123	-	378	TU27438:UACA:P2	UTR3	NA
chr15	70668752	70669366	-	TRUE	TU27438:UACA	UACA	614	chr15	70668917	70669224	-	307	TU27438:UACA:P1	Exonic	NA
chr1	121354856	121355699	-	FALSE	TU2744:SRGAP2-AS1	SRGAP2-AS1	843	chr1	121355299	121355486	-	187	TU2744:SRGAP2-AS1:P0	Flank	NA
chr15	70851236	70851709	-	TRUE	TU27441:LARP6	LARP6	473	chr15	70851318	70851698	-	380	TU27441:LARP6:P0	UTR3	NA
chr15	70881146	70881938	-	TRUE	TU27443:THAP10	THAP10	792	chr15	70881324	70881743	-	419	TU27443:THAP10:P0	UTR3	NA
chr15	71164227	71164920	-	FALSE	TU27445:THSD4-AS1	THSD4-AS1	693	chr15	71164293	71164707	-	414	TU27445:THSD4-AS1:P0	Intronic	NA
chr15	71822105	71822552	-	TRUE	TU27447:MYO9A	MYO9A	447	chr15	71822286	71822532	-	246	TU27447:MYO9A:P3	UTR3	NA
chr15	71825831	71826421	-	TRUE	TU27447:MYO9A	MYO9A	590	chr15	71825983	71826296	-	313	TU27447:MYO9A:P2	UTR3	NA
chr15	72046004	72046566	-	TRUE	TU27447:MYO9A	MYO9A	562	chr15	72046163	72046553	-	390	TU27447:MYO9A:P1	Exonic	NA
chr15	72159644	72160035	-	TRUE	TU27449:GRAMD2A	GRAMD2A	391	chr15	72159805	72159814	-	9	TU27449:GRAMD2A:P0	UTR3	NA
chr15	72198828	72199370	-	TRUE	TU27450:PKM	PKM	542	chr15	72198916	72199299	-	383	TU27450:PKM:P0	UTR3	NA
chr15	72240981	72241520	-	TRUE	TU27451:PARP6	PARP6	539	chr15	72241175	72241509	-	334	TU27451:PARP6:P2	UTR3	NA
chr15	72271513	72272549	-	TRUE	TU27451:PARP6	PARP6	1036	chr15	72271638	72272460	-	822	TU27451:PARP6:P1	TSS-proximal	NA
chr15	72284550	72285254	-	TRUE	TU27452:CELF6	CELF6	704	chr15	72284620	72285219	-	599	TU27452:CELF6:P2	UTR3	NA
chr15	72285801	72286272	-	TRUE	TU27452:CELF6	CELF6	471	chr15	72285929	72285985	-	56	TU27452:CELF6:P1	UTR3	NA
chr15	72343667	72344131	-	TRUE	TU27453:HEXA	HEXA	464	chr15	72343855	72344124	-	269	TU27453:HEXA:P2	UTR3	NA
chr15	72345110	72345540	-	TRUE	TU27453:HEXA	HEXA	430	chr15	72345228	72345528	-	300	TU27453:HEXA:P1	UTR3	NA
chr15	72472775	72473094	-	FALSE	TU27454:TMEM202-AS1	TMEM202-AS1	319	chr15	72472841	72472997	-	156	TU27454:TMEM202-AS1:P0	TSS-proximal	NA
chr15	72606740	72607295	-	FALSE	TU27456:LINC02259	LINC02259	555	chr15	72606911	72607097	-	186	TU27456:LINC02259:P0	Flank	NA
chr15	72751149	72751659	-	TRUE	TU27458:ADPGK	ADPGK	510	chr15	72751195	72751600	-	405	TU27458:ADPGK:P0	UTR3	NA
chr15	73559796	73560298	-	TRUE	TU27461:NPTN	NPTN	502	chr15	73560000	73560257	-	257	TU27461:NPTN:P0	UTR3	NA
chr15	73915950	73916433	-	FALSE	TU27466:LOXL1-AS1	LOXL1-AS1	483	chr15	73916133	73916144	-	11	TU27466:LOXL1-AS1:P2	Exonic	NA
chr15	73917339	73917850	-	FALSE	TU27466:LOXL1-AS1	LOXL1-AS1	511	chr15	73917436	73917727	-	291	TU27466:LOXL1-AS1:P1	Exonic	NA
chr15	73983017	73983523	-	TRUE	TU27467:STOML1	STOML1	506	chr15	73983205	73983246	-	41	TU27467:STOML1:P0	UTR3	NA
chr15	74066997	74067488	-	TRUE	TU27469:GOLGA6A	GOLGA6A	491	chr15	74067055	74067223	-	168	TU27469:GOLGA6A:P0	Flank	NA
chr15	74179262	74179872	-	TRUE	TU27472:STRA6	STRA6	610	chr15	74179457	74179487	-	30	TU27472:STRA6:P2	UTR3	NA
chr15	74194192	74194669	-	TRUE	TU27472:STRA6	STRA6	477	chr15	74194364	74194607	-	243	TU27472:STRA6:P1	UTR3	NA
chr15	74409083	74409632	-	TRUE	TU27475:SEMA7A	SEMA7A	549	chr15	74409283	74409339	-	56	TU27475:SEMA7A:P0	UTR3	NA
chr15	74445778	74446223	-	TRUE	TU27476:UBL7	UBL7	445	chr15	74445973	74445998	-	25	TU27476:UBL7:P0	UTR3	NA
chr15	74594964	74595396	-	FALSE	TU27477:ENSG00000275527	ENSG00000275527	432	chr15	74595021	74595175	-	154	TU27477:ENSG00000275527:P3	Flank	NA
chr15	74596695	74597003	-	FALSE	TU27477:ENSG00000275527	ENSG00000275527	308	chr15	74596790	74596823	-	33	TU27477:ENSG00000275527:P2	Flank	NA
chr15	74598832	74599141	-	FALSE	TU27477:ENSG00000275527	ENSG00000275527	309	chr15	74598917	74598921	-	4	TU27477:ENSG00000275527:P1	TSS-proximal	NA
chr15	74614247	74614549	-	FALSE	TU27478:ENSG00000260919	ENSG00000260919	302	chr15	74614314	74614540	-	226	TU27478:ENSG00000260919:P0	Intronic	NA
chr15	74630362	74630937	-	TRUE	TU27479:EDC3	EDC3	575	chr15	74630554	74630711	-	157	TU27479:EDC3:P2	UTR3	NA
chr15	74632310	74632845	-	TRUE	TU27479:EDC3	EDC3	535	chr15	74632374	74632637	-	263	TU27479:EDC3:P1	UTR3	NA
chr15	74719322	74719933	-	TRUE	TU27480:CYP1A1	CYP1A1	611	chr15	74719397	74719853	-	456	TU27480:CYP1A1:P0	UTR3	NA
chr15	74835914	74836522	-	TRUE	TU27481:ULK3	ULK3	608	chr15	74836115	74836377	-	262	TU27481:ULK3:P0	UTR3	NA
chr15	74843534	74844087	-	TRUE	TU27482:SCAMP2	SCAMP2	553	chr15	74843621	74843969	-	348	TU27482:SCAMP2:P2	UTR3	NA
chr15	74844673	74845188	-	TRUE	TU27482:SCAMP2	SCAMP2	515	chr15	74844760	74845056	-	296	TU27482:SCAMP2:P1	UTR3	NA
chr15	74899785	74900273	-	TRUE	TU27483:FAM219B	FAM219B	488	chr15	74899790	74900196	-	406	TU27483:FAM219B:P2	UTR3	NA
chr15	74901699	74902696	-	TRUE	TU27483:FAM219B	FAM219B	997	chr15	74901824	74902661	-	837	TU27483:FAM219B:P1	UTR3	NA
chr15	74920076	74920515	-	TRUE	TU27484:COX5A	COX5A	439	chr15	74920215	74920431	-	216	TU27484:COX5A:P2	UTR3	TU27484:mP1
chr15	74923355	74923764	-	TRUE	TU27484:COX5A	COX5A	409	chr15	74923477	74923731	-	254	TU27484:COX5A:P1	UTR3	TU27484:mP1
chr15	74949927	74950293	-	TRUE	TU27485:RPP25	RPP25	366	chr15	74950063	74950101	-	38	TU27485:RPP25:P2	Flank	NA
chr15	74954226	74954717	-	TRUE	TU27485:RPP25	RPP25	491	chr15	74954415	74954426	-	11	TU27485:RPP25:P1	UTR3	NA
chr15	75346456	75346987	-	FALSE	TU27489:ENSG00000275645	ENSG00000275645	531	chr15	75346626	75346752	-	126	TU27489:ENSG00000275645:P0	Exonic	NA
chr1	143882513	143882824	-	FALSE	TU2749:ENSG00000290735	ENSG00000290735	311	chr1	143882580	143882799	-	219	TU2749:ENSG00000290735:P0	Intronic	NA
chr15	75351122	75351853	-	TRUE	TU27490:MAN2C1	MAN2C1	731	chr15	75351274	75351805	-	531	TU27490:MAN2C1:P3	Flank	NA
chr15	75355582	75356213	-	TRUE	TU27490:MAN2C1	MAN2C1	631	chr15	75355676	75355950	-	274	TU27490:MAN2C1:P2	UTR3	NA
chr15	75357217	75357985	-	TRUE	TU27490:MAN2C1	MAN2C1	768	chr15	75357309	75357922	-	613	TU27490:MAN2C1:P1	Intronic	NA
chr15	75369188	75369636	-	TRUE	TU27491:SIN3A	SIN3A	448	chr15	75369270	75369612	-	342	TU27491:SIN3A:P4	UTR3	NA
chr15	75370752	75371430	-	TRUE	TU27491:SIN3A	SIN3A	678	chr15	75370912	75371334	-	422	TU27491:SIN3A:P3	UTR3	NA
chr15	75383867	75384301	-	TRUE	TU27491:SIN3A	SIN3A	434	chr15	75384053	75384285	-	232	TU27491:SIN3A:P2	Exonic	NA
chr15	75429896	75430361	-	TRUE	TU27491:SIN3A	SIN3A	465	chr15	75430019	75430226	-	207	TU27491:SIN3A:P1	Exonic	NA
chr15	75466922	75467521	-	TRUE	TU27493:PTPN9	PTPN9	599	chr15	75467119	75467503	-	384	TU27493:PTPN9:P0	UTR3	NA
chr15	75597888	75598405	-	TRUE	TU27494:SNUPN	SNUPN	517	chr15	75598033	75598314	-	281	TU27494:SNUPN:P0	UTR3	NA
chr15	75638886	75639523	-	TRUE	TU27495:IMP3	IMP3	637	chr15	75638944	75639503	-	559	TU27495:IMP3:P0	UTR3	NA
chr15	75734611	75735080	-	FALSE	TU27497:DNM1P35	DNM1P35	469	chr15	75734691	75734795	-	104	TU27497:DNM1P35:P0	Exonic	NA
chr15	75940768	75941679	-	TRUE	TU27499:NRG4	NRG4	911	chr15	75940926	75941566	-	640	TU27499:NRG4:P4	UTR3	NA
chr15	75941803	75942252	-	TRUE	TU27499:NRG4	NRG4	449	chr15	75941972	75942047	-	75	TU27499:NRG4:P3	UTR3	NA
chr15	75942960	75943753	-	TRUE	TU27499:NRG4	NRG4	793	chr15	75943044	75943742	-	698	TU27499:NRG4:P2	UTR3	NA
chr15	75955745	75956069	-	TRUE	TU27499:NRG4	NRG4	324	chr15	75955765	75955950	-	185	TU27499:NRG4:P1	Exonic	NA
chr1	23795113	23795747	+	TRUE	TU275:LYPLA2	LYPLA2	634	chr1	23795228	23795614	+	386	TU275:LYPLA2:P0	UTR3	NA
chr15	76180518	76180852	-	FALSE	TU27500:ENSG00000259422	ENSG00000259422	334	chr15	76180607	76180794	-	187	TU27500:ENSG00000259422:P2	TSS-proximal	NA
chr15	76181423	76181801	-	FALSE	TU27500:ENSG00000259422	ENSG00000259422	378	chr15	76181544	76181581	-	37	TU27500:ENSG00000259422:P1	TSS-proximal	NA
chr15	76216062	76216590	-	TRUE	TU27501:ETFA	ETFA	528	chr15	76216122	76216583	-	461	TU27501:ETFA:P0	UTR3	NA
chr15	76335633	76335945	-	FALSE	TU27502:ENSG00000259514	ENSG00000259514	312	chr15	76335726	76335786	-	60	TU27502:ENSG00000259514:P0	Flank	NA
chr15	76347990	76348815	-	TRUE	TU27503:SCAPER	SCAPER	825	chr15	76348179	76348654	-	475	TU27503:SCAPER:P5	UTR3	NA
chr15	76470932	76471324	-	TRUE	TU27503:SCAPER	SCAPER	392	chr15	76471112	76471173	-	61	TU27503:SCAPER:P4	Exonic	NA
chr15	76728327	76728837	-	TRUE	TU27503:SCAPER	SCAPER	510	chr15	76728626	76728726	-	100	TU27503:SCAPER:P3	Exonic	NA
chr15	76771603	76772031	-	TRUE	TU27503:SCAPER	SCAPER	428	chr15	76771764	76771818	-	54	TU27503:SCAPER:P2	Exonic	NA
chr15	76774570	76775077	-	TRUE	TU27503:SCAPER	SCAPER	507	chr15	76774859	76775038	-	179	TU27503:SCAPER:P1	Exonic	NA
chr15	77045817	77046948	-	TRUE	TU27504:TSPAN3	TSPAN3	1131	chr15	77045980	77046908	-	928	TU27504:TSPAN3:P0	UTR3	NA
chr15	77107966	77108441	-	TRUE	TU27506:PEAK1	PEAK1	475	chr15	77108149	77108349	-	200	TU27506:PEAK1:P3	UTR3	NA
chr15	77154859	77155460	-	TRUE	TU27506:PEAK1	PEAK1	601	chr15	77154918	77155417	-	499	TU27506:PEAK1:P2	Intronic	NA
chr15	77415298	77416076	-	TRUE	TU27506:PEAK1	PEAK1	778	chr15	77415318	77415990	-	672	TU27506:PEAK1:P1	TSS-proximal	NA
chr15	77994778	77995270	-	TRUE	TU27512:TBC1D2B	TBC1D2B	492	chr15	77994971	77995149	-	178	TU27512:TBC1D2B:P2	UTR3	NA
chr15	78002103	78002766	-	TRUE	TU27512:TBC1D2B	TBC1D2B	663	chr15	78002175	78002609	-	434	TU27512:TBC1D2B:P1	Intronic	NA
chr15	78104452	78105401	-	TRUE	TU27513:CIB2	CIB2	949	chr15	78104636	78105177	-	541	TU27513:CIB2:P0	UTR3	NA
chr15	78165097	78165997	-	TRUE	TU27514:ACSBG1	ACSBG1	900	chr15	78165195	78165707	-	512	TU27514:ACSBG1:P2	Flank	NA
chr15	78170723	78171090	-	TRUE	TU27514:ACSBG1	ACSBG1	367	chr15	78170841	78170891	-	50	TU27514:ACSBG1:P1	UTR3	NA
chr15	78283032	78283514	-	TRUE	TU27516:SKIC8	SKIC8	482	chr15	78283039	78283502	-	463	TU27516:SKIC8:P0	UTR3	NA
chr15	78759035	78759452	-	TRUE	TU27522:ADAMTS7	ADAMTS7	417	chr15	78759202	78759265	-	63	TU27522:ADAMTS7:P0	UTR3	NA
chr15	78921562	78922139	-	TRUE	TU27523:CTSH	CTSH	577	chr15	78921731	78922139	-	408	TU27523:CTSH:P0	UTR3	NA
chr15	79844787	79845280	-	TRUE	TU27530:MTHFS	MTHFS	493	chr15	79844974	79845216	-	242	TU27530:MTHFS:P0	UTR3	NA
chr15	79898648	79899140	-	FALSE	TU27532:ST20	ST20	492	chr15	79898835	79898923	-	88	TU27532:ST20:P0	Exonic	NA
chr15	79960653	79961166	-	TRUE	TU27534:BCL2A1	BCL2A1	513	chr15	79960884	79960962	-	78	TU27534:BCL2A1:P0	UTR3	NA
chr15	80201050	80201374	-	TRUE	TU27535:CTXND1	CTXND1	324	chr15	80201067	80201237	-	170	TU27535:CTXND1:P0	UTR3	NA
chr15	80579848	80580262	-	FALSE	TU27541:ENSG00000270919	ENSG00000270919	414	chr15	80580028	80580038	-	10	TU27541:ENSG00000270919:P0	Exonic	NA
chr15	80688678	80689304	-	FALSE	TU27542:ENSG00000271983	ENSG00000271983	626	chr15	80688737	80689112	-	375	TU27542:ENSG00000271983:P3	Flank	NA
chr15	80690934	80691277	-	FALSE	TU27542:ENSG00000271983	ENSG00000271983	343	chr15	80690989	80691184	-	195	TU27542:ENSG00000271983:P2	Flank	NA
chr15	80693129	80693438	-	FALSE	TU27542:ENSG00000271983	ENSG00000271983	309	chr15	80693207	80693396	-	189	TU27542:ENSG00000271983:P1	TSS-proximal	NA
chr15	80947152	80947588	-	TRUE	TU27545:MESD	MESD	436	chr15	80947313	80947495	-	182	TU27545:MESD:P3	UTR3	NA
chr15	80975450	80976020	-	TRUE	TU27545:MESD	MESD	570	chr15	80975565	80975815	-	250	TU27545:MESD:P2	UTR3	NA
chr15	80982533	80982987	-	TRUE	TU27545:MESD	MESD	454	chr15	80982639	80982797	-	158	TU27545:MESD:P1	Intronic	NA
chr15	80998846	80999279	-	FALSE	TU27547:ENSG00000277782	ENSG00000277782	433	chr15	80999005	80999218	-	213	TU27547:ENSG00000277782:P3	Flank	NA
chr15	80999351	80999802	-	FALSE	TU27547:ENSG00000277782	ENSG00000277782	451	chr15	80999352	80999763	-	411	TU27547:ENSG00000277782:P2	Exonic	NA
chr15	80999865	81000237	-	FALSE	TU27547:ENSG00000277782	ENSG00000277782	372	chr15	80999922	81000216	-	294	TU27547:ENSG00000277782:P1	TSS-proximal	NA
chr15	81300364	81300816	-	FALSE	TU27548:ENSG00000271725	ENSG00000271725	452	chr15	81300507	81300543	-	36	TU27548:ENSG00000271725:P3	Flank	NA
chr15	81301102	81301505	-	FALSE	TU27548:ENSG00000271725	ENSG00000271725	403	chr15	81301134	81301297	-	163	TU27548:ENSG00000271725:P2	Flank	NA
chr15	81302992	81303571	-	FALSE	TU27548:ENSG00000271725	ENSG00000271725	579	chr15	81303170	81303521	-	351	TU27548:ENSG00000271725:P1	Exonic	NA
chr15	81312475	81313008	-	TRUE	TU27549:STARD5	STARD5	533	chr15	81312642	81312793	-	151	TU27549:STARD5:P0	UTR3	NA
chr15	81330969	81331357	-	TRUE	TU27550:TMC3	TMC3	388	chr15	81331087	81331095	-	8	TU27550:TMC3:P0	UTR3	NA
chr15	82130025	82130540	-	TRUE	TU27553:EFL1	EFL1	515	chr15	82130120	82130478	-	358	TU27553:EFL1:P2	UTR3	NA
chr15	82261607	82262123	-	TRUE	TU27553:EFL1	EFL1	516	chr15	82261716	82262058	-	342	TU27553:EFL1:P1	TSS-proximal	NA
chr15	82342651	82342988	-	TRUE	TU27555:GOLGA6L10	GOLGA6L10	337	chr15	82342730	82342776	-	46	TU27555:GOLGA6L10:P0	UTR3	NA
chr15	82473163	82473500	-	FALSE	TU27556:ENSG00000290948	ENSG00000290948	337	chr15	82473191	82473400	-	209	TU27556:ENSG00000290948:P4	Exonic	NA
chr15	82476333	82476868	-	FALSE	TU27556:ENSG00000290948	ENSG00000290948	535	chr15	82476411	82476854	-	443	TU27556:ENSG00000290948:P3	Exonic	NA
chr15	82477107	82477906	-	FALSE	TU27556:ENSG00000290948	ENSG00000290948	799	chr15	82477107	82477781	-	674	TU27556:ENSG00000290948:P2	Exonic	NA
chr15	82499414	82499732	-	FALSE	TU27556:ENSG00000290948	ENSG00000290948	318	chr15	82499416	82499633	-	217	TU27556:ENSG00000290948:P1	Intronic	NA
chr15	82536549	82536982	-	TRUE	TU27557:RPS17	RPS17	433	chr15	82536610	82536900	-	290	TU27557:RPS17:P0	UTR3	NA
chr15	82659137	82659536	-	TRUE	TU27559:AP3B2	AP3B2	399	chr15	82659279	82659294	-	15	TU27559:AP3B2:P3	UTR3	NA
chr15	82702519	82703192	-	TRUE	TU27559:AP3B2	AP3B2	673	chr15	82702617	82703078	-	461	TU27559:AP3B2:P2	Intronic	NA
chr15	82708214	82709254	-	TRUE	TU27559:AP3B2	AP3B2	1040	chr15	82708308	82709214	-	906	TU27559:AP3B2:P1	TSS-proximal	NA
chr1	144421336	144421803	-	TRUE	TU2756:NBPF15	NBPF15	467	chr1	144421389	144421651	-	262	TU2756:NBPF15:P0	UTR3	NA
chr15	82745116	82745424	-	FALSE	TU27560:ENSG00000286817	ENSG00000286817	308	chr15	82745197	82745423	-	226	TU27560:ENSG00000286817:P2	Flank	NA
chr15	82748906	82749489	-	FALSE	TU27560:ENSG00000286817	ENSG00000286817	583	chr15	82749089	82749252	-	163	TU27560:ENSG00000286817:P1	Exonic	NA
chr15	82833511	82834368	-	TRUE	TU27562:HOMER2	HOMER2	857	chr15	82833686	82834039	-	353	TU27562:HOMER2:P2	Flank	NA
chr15	82848792	82849308	-	TRUE	TU27562:HOMER2	HOMER2	516	chr15	82848969	82849005	-	36	TU27562:HOMER2:P1	UTR3	NA
chr15	82988201	82988787	-	TRUE	TU27563:C15orf40	C15orf40	586	chr15	82988360	82988513	-	153	TU27563:C15orf40:P3	UTR3	NA
chr15	83004545	83005065	-	TRUE	TU27563:C15orf40	C15orf40	520	chr15	83004578	83005028	-	450	TU27563:C15orf40:P2	UTR3	NA
chr15	83005098	83005606	-	TRUE	TU27563:C15orf40	C15orf40	508	chr15	83005221	83005595	-	374	TU27563:C15orf40:P1	UTR3	NA
chr15	83016228	83016706	-	TRUE	TU27564:BTBD1	BTBD1	478	chr15	83016361	83016635	-	274	TU27564:BTBD1:P3	UTR3	NA
chr15	83029849	83030316	-	TRUE	TU27564:BTBD1	BTBD1	467	chr15	83030046	83030232	-	186	TU27564:BTBD1:P2	Exonic	NA
chr15	83066186	83066973	-	TRUE	TU27564:BTBD1	BTBD1	787	chr15	83066354	83066924	-	570	TU27564:BTBD1:P1	TSS-proximal	NA
chr15	83090264	83090696	-	FALSE	TU27566:ENSG00000286872	ENSG00000286872	432	chr15	83090422	83090521	-	99	TU27566:ENSG00000286872:P3	Flank	NA
chr15	83092723	83093066	-	FALSE	TU27566:ENSG00000286872	ENSG00000286872	343	chr15	83092738	83092924	-	186	TU27566:ENSG00000286872:P2	Flank	NA
chr15	83095381	83095693	-	FALSE	TU27566:ENSG00000286872	ENSG00000286872	312	chr15	83095548	83095590	-	42	TU27566:ENSG00000286872:P1	Exonic	NA
chr15	83138389	83138803	-	TRUE	TU27567:HDGFL3	HDGFL3	414	chr15	83138559	83138617	-	58	TU27567:HDGFL3:P2	UTR3	NA
chr15	83157172	83157699	-	TRUE	TU27567:HDGFL3	HDGFL3	527	chr15	83157350	83157562	-	212	TU27567:HDGFL3:P1	Exonic	NA
chr15	83255689	83256162	-	TRUE	TU27569:BNC1	BNC1	473	chr15	83255868	83256104	-	236	TU27569:BNC1:P0	UTR3	NA
chr1	144545720	144546121	-	FALSE	TU2757:ENSG00000290121	ENSG00000290121	401	chr1	144545872	144545927	-	55	TU2757:ENSG00000290121:P0	Exonic	NA
chr15	84198677	84199114	-	FALSE	TU27571:ENSG00000290689	ENSG00000290689	437	chr15	84198821	84199099	-	278	TU27571:ENSG00000290689:P2	Flank	NA
chr15	84199216	84199696	-	FALSE	TU27571:ENSG00000290689	ENSG00000290689	480	chr15	84199302	84199370	-	68	TU27571:ENSG00000290689:P1	Exonic	NA
chr15	84524686	84525510	-	FALSE	TU27575:UBE2Q2P1	UBE2Q2P1	824	chr15	84524808	84525341	-	533	TU27575:UBE2Q2P1:P2	Flank	NA
chr15	84526725	84527567	-	FALSE	TU27575:UBE2Q2P1	UBE2Q2P1	842	chr15	84526828	84527554	-	726	TU27575:UBE2Q2P1:P1	Exonic	NA
chr15	84638439	84639492	-	TRUE	TU27579:WDR73	WDR73	1053	chr15	84638488	84639383	-	895	TU27579:WDR73:P3	UTR3	NA
chr15	84642590	84643408	-	TRUE	TU27579:WDR73	WDR73	818	chr15	84642767	84643374	-	607	TU27579:WDR73:P2	UTR3	NA
chr15	84644806	84645216	-	TRUE	TU27579:WDR73	WDR73	410	chr15	84644939	84645124	-	185	TU27579:WDR73:P1	Intronic	NA
chr15	84654925	84655400	-	TRUE	TU27580:NMB	NMB	475	chr15	84655127	84655370	-	243	TU27580:NMB:P0	UTR3	NA
chr15	84669350	84670029	-	TRUE	TU27581:SEC11A	SEC11A	679	chr15	84669504	84670016	-	512	TU27581:SEC11A:P0	UTR3	NA
chr15	84745376	84745950	-	FALSE	TU27582:ENSG00000285667	ENSG00000285667	574	chr15	84745405	84745742	-	337	TU27582:ENSG00000285667:P0	TSS-proximal	NA
chr15	85203213	85203722	-	FALSE	TU27584:ENSG00000291210	ENSG00000291210	509	chr15	85203402	85203567	-	165	TU27584:ENSG00000291210:P0	Intronic	NA
chr15	85578200	85579138	-	FALSE	TU27586:ENSG00000259375	ENSG00000259375	938	chr15	85578274	85578898	-	624	TU27586:ENSG00000259375:P0	Exonic	NA
chr1	144886812	144887541	-	TRUE	TU2759:SRGAP2B	SRGAP2B	729	chr1	144886934	144887296	-	362	TU2759:SRGAP2B:P2	UTR3	NA
chr1	144888862	144889523	-	TRUE	TU2759:SRGAP2B	SRGAP2B	661	chr1	144888939	144889368	-	429	TU2759:SRGAP2B:P1	UTR3	NA
chr15	85739304	85739973	-	FALSE	TU27590:ENSG00000259407	ENSG00000259407	669	chr15	85739332	85739805	-	473	TU27590:ENSG00000259407:P2	Flank	NA
chr15	85743206	85743817	-	FALSE	TU27590:ENSG00000259407	ENSG00000259407	611	chr15	85743270	85743525	-	255	TU27590:ENSG00000259407:P1	Flank	NA
chr15	85759126	85759614	-	TRUE	TU27593:KLHL25	KLHL25	488	chr15	85759321	85759352	-	31	TU27593:KLHL25:P0	UTR3	NA
chr1	145159045	145159434	-	FALSE	TU2760:LINC01145	LINC01145	389	chr1	145159186	145159220	-	34	TU2760:LINC01145:P2	Flank	NA
chr1	145163912	145164377	-	FALSE	TU2760:LINC01145	LINC01145	465	chr1	145163929	145164133	-	204	TU2760:LINC01145:P1	Exonic	NA
chr15	88459278	88459831	-	TRUE	TU27600:MRPL46	MRPL46	553	chr15	88459462	88459766	-	304	TU27600:MRPL46:P0	UTR3	NA
chr15	88512244	88512759	-	TRUE	TU27601:DET1	DET1	515	chr15	88512475	88512689	-	214	TU27601:DET1:P0	UTR3	NA
chr15	88877102	88877558	-	TRUE	TU27604:HAPLN3	HAPLN3	456	chr15	88877287	88877307	-	20	TU27604:HAPLN3:P0	UTR3	NA
chr15	88898476	88899005	-	TRUE	TU27605:MFGE8	MFGE8	529	chr15	88898682	88898710	-	28	TU27605:MFGE8:P2	UTR3	NA
chr15	88903386	88903868	-	TRUE	TU27605:MFGE8	MFGE8	482	chr15	88903456	88903655	-	199	TU27605:MFGE8:P1	UTR3	NA
chr15	89087446	89087766	-	FALSE	TU27606:ENSG00000261407	ENSG00000261407	320	chr15	89087560	89087611	-	51	TU27606:ENSG00000261407:P0	Exonic	NA
chr15	89316127	89316703	-	TRUE	TU27608:POLG	POLG	576	chr15	89316298	89316686	-	388	TU27608:POLG:P0	UTR3	NA
chr15	89471206	89471681	-	TRUE	TU27611:RHCG	RHCG	475	chr15	89471405	89471417	-	12	TU27611:RHCG:P0	UTR3	NA
chr15	89627784	89628422	-	TRUE	TU27614:KIF7	KIF7	638	chr15	89627926	89628241	-	315	TU27614:KIF7:P0	UTR3	NA
chr15	89664217	89664588	-	TRUE	TU27615:PLIN1	PLIN1	371	chr15	89664366	89664375	-	9	TU27615:PLIN1:P0	UTR3	NA
chr15	89681352	89681787	-	TRUE	TU27616:PEX11A	PEX11A	435	chr15	89681530	89681722	-	192	TU27616:PEX11A:P2	UTR3	NA
chr15	89682895	89683488	-	TRUE	TU27616:PEX11A	PEX11A	593	chr15	89683012	89683452	-	440	TU27616:PEX11A:P1	UTR3	NA
chr15	89749679	89750251	-	TRUE	TU27617:MESP1	MESP1	572	chr15	89749748	89749881	-	133	TU27617:MESP1:P0	UTR3	NA
chr15	89784668	89785145	-	TRUE	TU27618:ANPEP	ANPEP	477	chr15	89784703	89785137	-	434	TU27618:ANPEP:P0	UTR3	NA
chr15	89830411	89830873	-	TRUE	TU27619:AP3S2	AP3S2	462	chr15	89830593	89830736	-	143	TU27619:AP3S2:P3	UTR3	NA
chr15	89833375	89833828	-	TRUE	TU27619:AP3S2	AP3S2	453	chr15	89833416	89833567	-	151	TU27619:AP3S2:P2	UTR3	NA
chr15	89834107	89834547	-	TRUE	TU27619:AP3S2	AP3S2	440	chr15	89834297	89834475	-	178	TU27619:AP3S2:P1	UTR3	NA
chr15	89896318	89896931	-	TRUE	TU27620:ARPIN	ARPIN	613	chr15	89896382	89896796	-	414	TU27620:ARPIN:P3	UTR3	NA
chr15	89900707	89901119	-	TRUE	TU27620:ARPIN	ARPIN	412	chr15	89900864	89901094	-	230	TU27620:ARPIN:P2	UTR3	NA
chr15	89902680	89903325	-	TRUE	TU27620:ARPIN	ARPIN	645	chr15	89902847	89903319	-	472	TU27620:ARPIN:P1	UTR3	NA
chr15	90071597	90072012	-	FALSE	TU27621:ZNF710-AS1	ZNF710-AS1	415	chr15	90071696	90071941	-	245	TU27621:ZNF710-AS1:P2	Flank	NA
chr15	90074336	90074892	-	FALSE	TU27621:ZNF710-AS1	ZNF710-AS1	556	chr15	90074511	90074681	-	170	TU27621:ZNF710-AS1:P1	Exonic	NA
chr15	90083781	90084317	-	TRUE	TU27622:IDH2	IDH2	536	chr15	90083973	90084296	-	323	TU27622:IDH2:P0	UTR3	NA
chr15	90230042	90230501	-	TRUE	TU27623:CIB1	CIB1	459	chr15	90230192	90230489	-	297	TU27623:CIB1:P0	UTR3	NA
chr15	90389171	90389643	-	FALSE	TU27624:ENSG00000259177	ENSG00000259177	472	chr15	90389341	90389507	-	166	TU27624:ENSG00000259177:P2	Flank	NA
chr15	90392580	90393275	-	FALSE	TU27624:ENSG00000259177	ENSG00000259177	695	chr15	90392740	90392975	-	235	TU27624:ENSG00000259177:P1	Flank	NA
chr15	90593270	90593696	-	FALSE	TU27625:ENSG00000259212	ENSG00000259212	426	chr15	90593275	90593480	-	205	TU27625:ENSG00000259212:P0	Flank	NA
chr15	90615779	90616328	-	FALSE	TU27627:CRTC3-AS1	CRTC3-AS1	549	chr15	90615877	90616027	-	150	TU27627:CRTC3-AS1:P2	Flank	NA
chr15	90652009	90652308	-	FALSE	TU27627:CRTC3-AS1	CRTC3-AS1	299	chr15	90652093	90652122	-	29	TU27627:CRTC3-AS1:P1	Intronic	NA
chr1	145288886	145289329	-	TRUE	TU2763:NBPF20	NBPF20	443	chr1	145289074	145289264	-	190	TU2763:NBPF20:P2	Flank	NA
chr1	145289809	145290238	-	TRUE	TU2763:NBPF20	NBPF20	429	chr1	145289999	145290091	-	92	TU2763:NBPF20:P1	UTR3	NA
chr15	90930722	90931331	-	TRUE	TU27631:HDDC3	HDDC3	609	chr15	90930915	90931326	-	411	TU27631:HDDC3:P0	UTR3	NA
chr15	90965841	90966310	-	TRUE	TU27633:PRC1	PRC1	469	chr15	90966037	90966072	-	35	TU27633:PRC1:P3	UTR3	NA
chr15	90980678	90981077	-	TRUE	TU27633:PRC1	PRC1	399	chr15	90980886	90981024	-	138	TU27633:PRC1:P2	Exonic	NA
chr15	90983612	90984190	-	TRUE	TU27633:PRC1	PRC1	578	chr15	90983627	90983812	-	185	TU27633:PRC1:P1	Exonic	NA
chr15	90998460	90999003	-	TRUE	TU27634:VPS33B	VPS33B	543	chr15	90998467	90998823	-	356	TU27634:VPS33B:P0	UTR3	NA
chr15	92567617	92568178	-	FALSE	TU27641:LINC00930	LINC00930	561	chr15	92567816	92567827	-	11	TU27641:LINC00930:P0	Exonic	NA
chr15	92588016	92588786	-	FALSE	TU27642:ENSG00000260337	ENSG00000260337	770	chr15	92588110	92588659	-	549	TU27642:ENSG00000260337:P4	Flank	NA
chr15	92591554	92592047	-	FALSE	TU27642:ENSG00000260337	ENSG00000260337	493	chr15	92591632	92592023	-	391	TU27642:ENSG00000260337:P3	Flank	NA
chr15	92592383	92592848	-	FALSE	TU27642:ENSG00000260337	ENSG00000260337	465	chr15	92592482	92592781	-	299	TU27642:ENSG00000260337:P2	Exonic	NA
chr15	92596280	92596595	-	FALSE	TU27642:ENSG00000260337	ENSG00000260337	315	chr15	92596350	92596539	-	189	TU27642:ENSG00000260337:P1	TSS-proximal	NA
chr15	92615761	92616233	-	TRUE	TU27643:FAM174B	FAM174B	472	chr15	92615851	92616218	-	367	TU27643:FAM174B:P3	Flank	NA
chr15	92617243	92617829	-	TRUE	TU27643:FAM174B	FAM174B	586	chr15	92617282	92617803	-	521	TU27643:FAM174B:P2	UTR3	NA
chr15	92618941	92619368	-	TRUE	TU27643:FAM174B	FAM174B	427	chr15	92619054	92619355	-	301	TU27643:FAM174B:P1	UTR3	NA
chr15	92819505	92819835	-	FALSE	TU27646:ENSG00000289200	ENSG00000289200	330	chr15	92819596	92819697	-	101	TU27646:ENSG00000289200:P2	Exonic	NA
chr15	92819877	92820443	-	FALSE	TU27646:ENSG00000289200	ENSG00000289200	566	chr15	92819976	92820284	-	308	TU27646:ENSG00000289200:P1	TSS-proximal	NA
chr15	93043275	93043636	-	TRUE	TU27648:RGMA	RGMA	361	chr15	93043405	93043446	-	41	TU27648:RGMA:P2	UTR3	NA
chr15	93064915	93065219	-	TRUE	TU27648:RGMA	RGMA	304	chr15	93064980	93065164	-	184	TU27648:RGMA:P1	Intronic	NA
chr1	145670724	145671238	-	TRUE	TU2765:PDZK1	PDZK1	514	chr1	145670725	145671049	-	324	TU2765:PDZK1:P0	UTR3	NA
chr1	145746218	145747001	-	TRUE	TU2766:RNF115	RNF115	783	chr1	145746276	145746914	-	638	TU2766:RNF115:P0	UTR3	NA
chr15	96290324	96290687	-	FALSE	TU27665:NR2F2-AS1	NR2F2-AS1	363	chr15	96290443	96290498	-	55	TU27665:NR2F2-AS1:P0	Exonic	NA
chr1	145848316	145848854	-	TRUE	TU2767:PIAS3	PIAS3	538	chr1	145848517	145848568	-	51	TU2767:PIAS3:P0	UTR3	NA
chr15	97376833	97377140	-	FALSE	TU27671:LINC02254	LINC02254	307	chr15	97376920	97376921	-	1	TU27671:LINC02254:P0	Intronic	NA
chr15	97629050	97629412	-	FALSE	TU27673:LINC00923	LINC00923	362	chr15	97629191	97629286	-	95	TU27673:LINC00923:P0	Exonic	NA
chr1	145866369	145866800	-	TRUE	TU2768:ANKRD35	ANKRD35	431	chr1	145866558	145866594	-	36	TU2768:ANKRD35:P0	UTR3	NA
chr15	98645802	98646101	-	FALSE	TU27681:IRAIN	IRAIN	299	chr15	98645817	98646018	-	201	TU27681:IRAIN:P0	Exonic	NA
chr15	98828596	98829128	-	FALSE	TU27682:ENSG00000287191	ENSG00000287191	532	chr15	98828774	98828822	-	48	TU27682:ENSG00000287191:P2	Flank	NA
chr15	98830416	98831006	-	FALSE	TU27682:ENSG00000287191	ENSG00000287191	590	chr15	98830605	98830997	-	392	TU27682:ENSG00000287191:P1	Flank	NA
chr15	99136131	99136659	-	TRUE	TU27687:TTC23	TTC23	528	chr15	99136321	99136412	-	91	TU27687:TTC23:P2	UTR3	NA
chr15	99137408	99137798	-	TRUE	TU27687:TTC23	TTC23	390	chr15	99137538	99137786	-	248	TU27687:TTC23:P1	UTR3	NA
chr1	145905651	145906323	-	TRUE	TU2769:ITGA10	ITGA10	672	chr1	145905743	145906113	-	370	TU2769:ITGA10:P0	Intronic	NA
chr15	99727201	99727668	-	TRUE	TU27693:LYSMD4	LYSMD4	467	chr15	99727404	99727615	-	211	TU27693:LYSMD4:P2	UTR3	NA
chr15	99729111	99729598	-	TRUE	TU27693:LYSMD4	LYSMD4	487	chr15	99729250	99729461	-	211	TU27693:LYSMD4:P1	UTR3	NA
chr15	100296180	100296737	-	TRUE	TU27696:ADAMTS17	ADAMTS17	557	chr15	100296262	100296564	-	302	TU27696:ADAMTS17:P0	Intronic	NA
chr15	100348841	100349166	-	FALSE	TU27697:SPATA41	SPATA41	325	chr15	100348876	100348990	-	114	TU27697:SPATA41:P0	Exonic	NA
chr15	100402334	100402745	-	TRUE	TU27698:CERS3	CERS3	411	chr15	100402416	100402539	-	123	TU27698:CERS3:P0	UTR3	NA
chr15	100547599	100547996	-	FALSE	TU27699:ENSG00000270127	ENSG00000270127	397	chr15	100547758	100547934	-	176	TU27699:ENSG00000270127:P2	Exonic	NA
chr15	100549768	100550068	-	FALSE	TU27699:ENSG00000270127	ENSG00000270127	300	chr15	100549839	100550003	-	164	TU27699:ENSG00000270127:P1	TSS-proximal	NA
chr1	23960942	23961306	+	TRUE	TU277:PNRC2	PNRC2	364	chr1	23960999	23961284	+	285	TU277:PNRC2:P1	Exonic	NA
chr1	23963165	23963659	+	TRUE	TU277:PNRC2	PNRC2	494	chr1	23963201	23963634	+	433	TU277:PNRC2:P2	UTR3	NA
chr1	145911150	145911730	-	TRUE	TU2770:PEX11B	PEX11B	580	chr1	145911347	145911706	-	359	TU2770:PEX11B:P0	UTR3	NA
chr15	100569049	100569548	-	TRUE	TU27700:LINS1	LINS1	499	chr15	100569148	100569507	-	359	TU27700:LINS1:P2	UTR3	NA
chr15	100573308	100573768	-	TRUE	TU27700:LINS1	LINS1	460	chr15	100573492	100573690	-	198	TU27700:LINS1:P1	UTR3	NA
chr15	100884378	100884975	-	FALSE	TU27701:ENSG00000278456	ENSG00000278456	597	chr15	100884516	100884604	-	88	TU27701:ENSG00000278456:P2	Flank	NA
chr15	100885475	100885983	-	FALSE	TU27701:ENSG00000278456	ENSG00000278456	508	chr15	100885643	100885676	-	33	TU27701:ENSG00000278456:P1	Flank	NA
chr15	100907768	100908097	-	FALSE	TU27702:ALDH1A3-AS1	ALDH1A3-AS1	329	chr15	100907815	100908016	-	201	TU27702:ALDH1A3-AS1:P3	Intronic	NA
chr15	100913016	100913339	-	FALSE	TU27702:ALDH1A3-AS1	ALDH1A3-AS1	323	chr15	100913099	100913218	-	119	TU27702:ALDH1A3-AS1:P2	Exonic	NA
chr15	100918632	100918960	-	FALSE	TU27702:ALDH1A3-AS1	ALDH1A3-AS1	328	chr15	100918744	100918815	-	71	TU27702:ALDH1A3-AS1:P1	TSS-proximal	NA
chr15	101175545	101176156	-	TRUE	TU27706:CHSY1	CHSY1	611	chr15	101175705	101176103	-	398	TU27706:CHSY1:P0	UTR3	NA
chr15	101271988	101272493	-	TRUE	TU27707:SELENOS	SELENOS	505	chr15	101272123	101272492	-	369	TU27707:SELENOS:P2	UTR3	NA
chr15	101275033	101275433	-	TRUE	TU27707:SELENOS	SELENOS	400	chr15	101275122	101275316	-	194	TU27707:SELENOS:P1	Exonic	NA
chr15	101281319	101281776	-	TRUE	TU27708:SNRPA1	SNRPA1	457	chr15	101281507	101281767	-	260	TU27708:SNRPA1:P0	UTR3	NA
chr15	101300508	101300948	-	TRUE	TU27709:PCSK6	PCSK6	440	chr15	101300613	101300726	-	113	TU27709:PCSK6:P3	UTR3	NA
chr15	101302365	101302673	-	TRUE	TU27709:PCSK6	PCSK6	308	chr15	101302425	101302609	-	184	TU27709:PCSK6:P2	UTR3	NA
chr15	101303737	101304190	-	TRUE	TU27709:PCSK6	PCSK6	453	chr15	101303927	101303980	-	53	TU27709:PCSK6:P1	UTR3	NA
chr1	145925505	145926083	-	TRUE	TU2771:RBM8A	RBM8A	578	chr1	145925508	145925919	-	411	TU2771:RBM8A:P0	UTR3	NA
chr15	101494884	101495287	-	FALSE	TU27710:ENSG00000274139	ENSG00000274139	403	chr15	101495049	101495089	-	40	TU27710:ENSG00000274139:P0	Exonic	NA
chr15	101641650	101642221	-	TRUE	TU27715:TM2D3	TM2D3	571	chr15	101641781	101641959	-	178	TU27715:TM2D3:P0	UTR3	NA
chr15	101653674	101654591	-	TRUE	TU27716:TARS3	TARS3	917	chr15	101653736	101654531	-	795	TU27716:TARS3:P2	UTR3	NA
chr15	101656829	101657128	-	TRUE	TU27716:TARS3	TARS3	299	chr15	101656953	101657018	-	65	TU27716:TARS3:P1	Exonic	NA
chr1	145933232	145933691	-	TRUE	TU2772:LIX1L	LIX1L	459	chr1	145933418	145933448	-	30	TU2772:LIX1L:P0	UTR3	NA
chr16	24856	25367	+	FALSE	TU27723:WASIR2	WASIR2	511	chr16	25044	25211	+	167	TU27723:WASIR2:P0	Exonic	NA
chr16	57115	57814	+	TRUE	TU27724:SNRNP25	SNRNP25	699	chr16	57193	57702	+	509	TU27724:SNRNP25:P0	UTR3	NA
chr16	85459	86043	+	TRUE	TU27725:MPG	MPG	584	chr16	85592	85860	+	268	TU27725:MPG:P0	UTR3	NA
chr16	131059	131744	+	FALSE	TU27727:ENSG00000228779	ENSG00000228779	685	chr16	131185	131620	+	435	TU27727:ENSG00000228779:P0	Flank	NA
chr16	172996	173905	+	TRUE	TU27730:HBA2	HBA2	909	chr16	173151	173718	+	567	TU27730:HBA2:P0	UTR3	NA
chr16	265815	266315	+	TRUE	TU27733:FAM234A	FAM234A	500	chr16	265891	266126	+	235	TU27733:FAM234A:P1	UTR3	NA
chr16	269728	270136	+	TRUE	TU27733:FAM234A	FAM234A	408	chr16	269744	270080	+	336	TU27733:FAM234A:P2	UTR3	NA
chr16	282770	283129	+	TRUE	TU27734:ARHGDIG	ARHGDIG	359	chr16	282989	283012	+	23	TU27734:ARHGDIG:P0	UTR3	NA
chr16	400276	400943	+	TRUE	TU27736:NME4	NME4	667	chr16	400396	400764	+	368	TU27736:NME4:P0	UTR3	NA
chr16	412055	412685	+	TRUE	TU27737:DECR2	DECR2	630	chr16	412357	412494	+	137	TU27737:DECR2:P0	UTR3	NA
chr16	497296	497627	+	TRUE	TU27738:RAB11FIP3	RAB11FIP3	331	chr16	497378	497453	+	75	TU27738:RAB11FIP3:P1	UTR3	NA
chr16	522130	522680	+	TRUE	TU27738:RAB11FIP3	RAB11FIP3	550	chr16	522219	522488	+	269	TU27738:RAB11FIP3:P2	UTR3	NA
chr16	522769	523177	+	TRUE	TU27738:RAB11FIP3	RAB11FIP3	408	chr16	522902	523026	+	124	TU27738:RAB11FIP3:P3	UTR3	NA
chr16	554349	554850	+	TRUE	TU27739:CAPN15	CAPN15	501	chr16	554612	554641	+	29	TU27739:CAPN15:P0	UTR3	NA
chr1	145992238	145992726	-	TRUE	TU2774:TXNIP	TXNIP	488	chr1	145992410	145992684	-	274	TU2774:TXNIP:P2	UTR3	NA
chr1	145993389	145993779	-	TRUE	TU2774:TXNIP	TXNIP	390	chr1	145993528	145993688	-	160	TU2774:TXNIP:P1	UTR3	NA
chr16	583722	584318	+	TRUE	TU27741:PIGQ	PIGQ	596	chr16	583974	584139	+	165	TU27741:PIGQ:P0	UTR3	NA
chr16	628866	629466	+	TRUE	TU27743:RAB40C	RAB40C	600	chr16	629241	629358	+	117	TU27743:RAB40C:P0	UTR3	NA
chr16	647861	648673	+	TRUE	TU27745:MCRIP2	MCRIP2	812	chr16	648317	648652	+	335	TU27745:MCRIP2:P0	UTR3	NA
chr16	663076	663629	+	TRUE	TU27746:WDR90	WDR90	553	chr16	663147	663458	+	311	TU27746:WDR90:P1	Intronic	NA
chr16	667504	668026	+	TRUE	TU27746:WDR90	WDR90	522	chr16	667807	667840	+	33	TU27746:WDR90:P2	UTR3	NA
chr16	673742	674360	+	TRUE	TU27747:RHOT2	RHOT2	618	chr16	673963	674176	+	213	TU27747:RHOT2:P0	UTR3	NA
chr16	692187	692738	+	FALSE	TU27750:ENSG00000261659	ENSG00000261659	551	chr16	692387	692642	+	255	TU27750:ENSG00000261659:P0	Exonic	NA
chr16	717241	717564	+	TRUE	TU27751:METRN	METRN	323	chr16	717466	717482	+	16	TU27751:METRN:P0	UTR3	NA
chr16	729362	729910	+	TRUE	TU27753:HAGHL	HAGHL	548	chr16	729702	729749	+	47	TU27753:HAGHL:P0	UTR3	NA
chr16	768519	769043	+	TRUE	TU27754:MSLN	MSLN	524	chr16	768855	768868	+	13	TU27754:MSLN:P0	UTR3	NA
chr16	797724	798266	+	TRUE	TU27755:CHTF18	CHTF18	542	chr16	798060	798076	+	16	TU27755:CHTF18:P0	UTR3	NA
chr1	146051189	146052031	-	FALSE	TU2776:ENSG00000287190	ENSG00000287190	842	chr1	146051269	146051992	-	723	TU2776:ENSG00000287190:P0	Exonic	NA
chr16	1081201	1081609	+	TRUE	TU27761:SSTR5	SSTR5	408	chr16	1081444	1081463	+	19	TU27761:SSTR5:P0	UTR3	NA
chr16	1242163	1242693	+	TRUE	TU27765:TPSAB1	TPSAB1	530	chr16	1242547	1242555	+	8	TU27765:TPSAB1:P0	UTR3	NA
chr16	1316475	1317333	+	TRUE	TU27768:UBE2I	UBE2I	858	chr16	1316648	1317309	+	661	TU27768:UBE2I:P1	Intronic	NA
chr16	1324919	1325446	+	TRUE	TU27768:UBE2I	UBE2I	527	chr16	1324926	1325364	+	438	TU27768:UBE2I:P2	UTR3	NA
chr16	1329599	1330011	+	TRUE	TU27768:UBE2I	UBE2I	412	chr16	1329628	1329999	+	371	TU27768:UBE2I:P3	Flank	NA
chr16	1349102	1349630	+	TRUE	TU27769:BAIAP3	BAIAP3	528	chr16	1349368	1349442	+	74	TU27769:BAIAP3:P0	UTR3	NA
chr1	146061254	146061774	-	TRUE	TU2777:NBPF10	NBPF10	520	chr1	146061378	146061651	-	273	TU2777:NBPF10:P2	Flank	NA
chr1	146064591	146065043	-	TRUE	TU2777:NBPF10	NBPF10	452	chr1	146064795	146064942	-	147	TU2777:NBPF10:P1	UTR3	NA
chr16	1362841	1363548	+	TRUE	TU27770:GNPTG	GNPTG	707	chr16	1362841	1363406	+	565	TU27770:GNPTG:P0	UTR3	NA
chr16	1510172	1510655	+	TRUE	TU27775:TELO2	TELO2	483	chr16	1510440	1510463	+	23	TU27775:TELO2:P0	UTR3	NA
chr16	1515777	1516338	+	FALSE	TU27776:ENSG00000260646	ENSG00000260646	561	chr16	1515778	1516268	+	490	TU27776:ENSG00000260646:P1	Flank	NA
chr16	1516455	1517467	+	FALSE	TU27776:ENSG00000260646	ENSG00000260646	1012	chr16	1516476	1517368	+	892	TU27776:ENSG00000260646:P2	Flank	NA
chr16	1555278	1555776	+	TRUE	TU27777:TMEM204	TMEM204	498	chr16	1555546	1555581	+	35	TU27777:TMEM204:P0	UTR3	NA
chr16	1611174	1611862	+	FALSE	TU27778:ENSG00000260989	ENSG00000260989	688	chr16	1611354	1611841	+	487	TU27778:ENSG00000260989:P0	Flank	NA
chr16	1677627	1678108	+	TRUE	TU27779:CRAMP1	CRAMP1	481	chr16	1677785	1677913	+	128	TU27779:CRAMP1:P0	UTR3	NA
chr16	1698891	1699758	+	TRUE	TU27780:JPT2	JPT2	867	chr16	1698900	1699612	+	712	TU27780:JPT2:P1	UTR3	NA
chr16	1701186	1701620	+	TRUE	TU27780:JPT2	JPT2	434	chr16	1701192	1701542	+	350	TU27780:JPT2:P2	UTR3	NA
chr16	1701817	1702268	+	TRUE	TU27780:JPT2	JPT2	451	chr16	1701871	1702266	+	395	TU27780:JPT2:P3	UTR3	NA
chr16	1769930	1770541	+	TRUE	TU27781:MAPK8IP3	MAPK8IP3	611	chr16	1769962	1770502	+	540	TU27781:MAPK8IP3:P0	UTR3	NA
chr16	1781467	1781894	+	TRUE	TU27783:EME2	EME2	427	chr16	1781497	1781821	+	324	TU27783:EME2:P0	UTR3	NA
chr16	1788772	1789392	+	TRUE	TU27784:NUBP2	NUBP2	620	chr16	1788821	1789318	+	497	TU27784:NUBP2:P0	UTR3	NA
chr16	1828628	1829128	+	TRUE	TU27785:FAHD1	FAHD1	500	chr16	1828748	1829001	+	253	TU27785:FAHD1:P1	UTR3	NA
chr16	1839987	1840290	+	TRUE	TU27785:FAHD1	FAHD1	303	chr16	1839999	1840267	+	268	TU27785:FAHD1:P2	UTR3	NA
chr16	1893682	1894454	+	FALSE	TU27786:LINC02124	LINC02124	772	chr16	1893832	1894300	+	468	TU27786:LINC02124:P0	Flank	NA
chr16	1961237	1962173	+	TRUE	TU27787:NDUFB10	NDUFB10	936	chr16	1961248	1962061	+	813	TU27787:NDUFB10:P0	UTR3	NA
chr1	146375943	146376328	-	FALSE	TU2779:ENSG00000290578	ENSG00000290578	385	chr1	146376002	146376127	-	125	TU2779:ENSG00000290578:P0	Intronic	NA
chr16	1978057	1978928	+	TRUE	TU27790:TBL3	TBL3	871	chr16	1978680	1978761	+	81	TU27790:TBL3:P0	UTR3	NA
chr16	2010355	2011269	+	TRUE	TU27794:NPW	NPW	914	chr16	2010399	2011195	+	796	TU27794:NPW:P1	TSS-proximal	NA
chr16	2020525	2020918	+	TRUE	TU27794:NPW	NPW	393	chr16	2020703	2020756	+	53	TU27794:NPW:P2	UTR3	NA
chr16	2037962	2038645	+	TRUE	TU27795:NHERF2	NHERF2	683	chr16	2038136	2038485	+	349	TU27795:NHERF2:P0	UTR3	NA
chr16	2055478	2056097	+	TRUE	TU27796:TSC2	TSC2	619	chr16	2055529	2055996	+	467	TU27796:TSC2:P1	Exonic	NA
chr16	2064749	2065619	+	TRUE	TU27796:TSC2	TSC2	870	chr16	2064819	2065440	+	621	TU27796:TSC2:P2	Exonic	NA
chr16	2088116	2088912	+	TRUE	TU27796:TSC2	TSC2	796	chr16	2088138	2088730	+	592	TU27796:TSC2:P3	UTR3	NA
chr16	2095196	2095608	+	FALSE	TU27797:PKD1-AS1	PKD1-AS1	412	chr16	2095408	2095440	+	32	TU27797:PKD1-AS1:P0	Exonic	NA
chr16	2153870	2154813	+	TRUE	TU27800:RAB26	RAB26	943	chr16	2154059	2154643	+	584	TU27800:RAB26:P0	UTR3	NA
chr16	2176601	2177136	+	TRUE	TU27801:TRAF7	TRAF7	535	chr16	2176835	2177118	+	283	TU27801:TRAF7:P1	UTR3	NA
chr16	2177707	2178294	+	TRUE	TU27801:TRAF7	TRAF7	587	chr16	2177726	2178130	+	404	TU27801:TRAF7:P2	UTR3	NA
chr16	2209016	2209609	+	TRUE	TU27802:MLST8	MLST8	593	chr16	2209375	2209436	+	61	TU27802:MLST8:P0	UTR3	NA
chr16	2224981	2225311	+	TRUE	TU27804:E4F1	E4F1	330	chr16	2225001	2225225	+	224	TU27804:E4F1:P0	Intronic	NA
chr16	2273130	2273612	+	FALSE	TU27807:MIR3677HG	MIR3677HG	482	chr16	2273414	2273428	+	14	TU27807:MIR3677HG:P0	Exonic	NA
chr16	2437677	2438080	+	TRUE	TU27808:CCNF	CCNF	403	chr16	2437730	2437923	+	193	TU27808:CCNF:P1	Exonic	NA
chr16	2458539	2459049	+	TRUE	TU27808:CCNF	CCNF	510	chr16	2458569	2458914	+	345	TU27808:CCNF:P2	UTR3	NA
chr16	2464728	2465132	+	TRUE	TU27809:TEDC2	TEDC2	404	chr16	2464955	2464964	+	9	TU27809:TEDC2:P0	UTR3	NA
chr16	2503224	2503576	+	TRUE	TU27811:TBC1D24	TBC1D24	352	chr16	2503240	2503559	+	319	TU27811:TBC1D24:P1	UTR3	NA
chr16	2505484	2505914	+	TRUE	TU27811:TBC1D24	TBC1D24	430	chr16	2505591	2505734	+	143	TU27811:TBC1D24:P2	UTR3	NA
chr16	2519976	2520327	+	TRUE	TU27813:ATP6V0C	ATP6V0C	351	chr16	2520019	2520231	+	212	TU27813:ATP6V0C:P0	UTR3	NA
chr16	2529488	2529929	+	TRUE	TU27814:AMDHD2	AMDHD2	441	chr16	2529627	2529737	+	110	TU27814:AMDHD2:P1	UTR3	NA
chr16	2531097	2531600	+	TRUE	TU27814:AMDHD2	AMDHD2	503	chr16	2531325	2531426	+	101	TU27814:AMDHD2:P2	UTR3	NA
chr16	2536398	2537513	+	TRUE	TU27814:AMDHD2	AMDHD2	1115	chr16	2536726	2537350	+	624	TU27814:AMDHD2:P3	Flank	NA
chr16	2597657	2598110	+	TRUE	TU27815:PDPK1	PDPK1	453	chr16	2597680	2597978	+	298	TU27815:PDPK1:P1	UTR3	NA
chr16	2602570	2603286	+	TRUE	TU27815:PDPK1	PDPK1	716	chr16	2602628	2603195	+	567	TU27815:PDPK1:P2	UTR3	NA
chr16	2623633	2624023	+	FALSE	TU27817:ENSG00000291228	ENSG00000291228	390	chr16	2623700	2623946	+	246	TU27817:ENSG00000291228:P1	Intronic	NA
chr16	2628901	2629627	+	FALSE	TU27817:ENSG00000291228	ENSG00000291228	726	chr16	2629086	2629600	+	514	TU27817:ENSG00000291228:P2	Exonic	NA
chr16	2630138	2630636	+	FALSE	TU27817:ENSG00000291228	ENSG00000291228	498	chr16	2630163	2630495	+	332	TU27817:ENSG00000291228:P3	Exonic	NA
chr16	2708745	2709233	+	TRUE	TU27818:KCTD5	KCTD5	488	chr16	2708885	2709037	+	152	TU27818:KCTD5:P0	UTR3	NA
chr16	2756497	2757045	+	TRUE	TU27819:SRRM2	SRRM2	548	chr16	2756528	2757040	+	512	TU27819:SRRM2:P1	Exonic	NA
chr16	2771025	2771627	+	TRUE	TU27819:SRRM2	SRRM2	602	chr16	2771035	2771465	+	430	TU27819:SRRM2:P2	UTR3	NA
chr1	147154912	147155377	-	TRUE	TU2782:PRKAB2	PRKAB2	465	chr1	147155001	147155246	-	245	TU2782:PRKAB2:P2	UTR3	NA
chr1	147159158	147159600	-	TRUE	TU2782:PRKAB2	PRKAB2	442	chr1	147159183	147159599	-	416	TU2782:PRKAB2:P1	UTR3	NA
chr16	2821523	2821863	+	TRUE	TU27822:PRSS21	PRSS21	340	chr16	2821692	2821720	+	28	TU27822:PRSS21:P0	UTR3	NA
chr16	2831987	2832481	+	TRUE	TU27823:ZG16B	ZG16B	494	chr16	2832048	2832321	+	273	TU27823:ZG16B:P0	UTR3	NA
chr16	2859068	2859375	+	FALSE	TU27824:ENSG00000263325	ENSG00000263325	307	chr16	2859138	2859285	+	147	TU27824:ENSG00000263325:P0	Intronic	NA
chr16	2899030	2899564	+	TRUE	TU27825:FLYWCH2	FLYWCH2	534	chr16	2899208	2899383	+	175	TU27825:FLYWCH2:P0	UTR3	NA
chr16	2949424	2950011	+	TRUE	TU27826:FLYWCH1	FLYWCH1	587	chr16	2949724	2949818	+	94	TU27826:FLYWCH1:P0	UTR3	NA
chr1	147184119	147184624	-	TRUE	TU2783:FMO5	FMO5	505	chr1	147184211	147184560	-	349	TU2783:FMO5:P5	UTR3	NA
chr1	147186062	147186533	-	TRUE	TU2783:FMO5	FMO5	471	chr1	147186121	147186383	-	262	TU2783:FMO5:P4	UTR3	NA
chr1	147208282	147208684	-	TRUE	TU2783:FMO5	FMO5	402	chr1	147208425	147208607	-	182	TU2783:FMO5:P3	Intronic	NA
chr1	147213032	147213417	-	TRUE	TU2783:FMO5	FMO5	385	chr1	147213387	147213406	-	19	TU2783:FMO5:P2	Exonic	TU2783:mP1
chr1	147215582	147215953	-	TRUE	TU2783:FMO5	FMO5	371	chr1	147215601	147215912	-	311	TU2783:FMO5:P1	Exonic	TU2783:mP1
chr16	3014232	3014680	+	TRUE	TU27832:CLDN9	CLDN9	448	chr16	3014497	3014507	+	10	TU27832:CLDN9:P0	UTR3	NA
chr16	3021947	3022583	+	TRUE	TU27833:TNFRSF12A	TNFRSF12A	636	chr16	3021951	3022577	+	626	TU27833:TNFRSF12A:P0	UTR3	NA
chr16	3027506	3027865	+	TRUE	TU27834:THOC6	THOC6	359	chr16	3027596	3027852	+	256	TU27834:THOC6:P0	UTR3	NA
chr16	3040969	3041414	+	FALSE	TU27835:ENSG00000205890	ENSG00000205890	445	chr16	3041094	3041308	+	214	TU27835:ENSG00000205890:P1	Flank	NA
chr16	3041485	3042566	+	FALSE	TU27835:ENSG00000205890	ENSG00000205890	1081	chr16	3041686	3042471	+	785	TU27835:ENSG00000205890:P2	Flank	NA
chr16	3060495	3061304	+	TRUE	TU27836:MMP25	MMP25	809	chr16	3060643	3061176	+	533	TU27836:MMP25:P1	UTR3	NA
chr16	3061504	3062218	+	TRUE	TU27836:MMP25	MMP25	714	chr16	3061555	3062129	+	574	TU27836:MMP25:P2	Flank	NA
chr16	3062556	3062955	+	TRUE	TU27836:MMP25	MMP25	399	chr16	3062576	3062791	+	215	TU27836:MMP25:P3	Flank	NA
chr16	3069174	3069807	+	TRUE	TU27837:IL32	IL32	633	chr16	3069186	3069804	+	618	TU27837:IL32:P0	UTR3	NA
chr16	3109356	3109760	+	FALSE	TU27838:ENSG00000263011	ENSG00000263011	404	chr16	3109487	3109580	+	93	TU27838:ENSG00000263011:P0	Exonic	NA
chr16	3120112	3120716	+	TRUE	TU27839:ZNF205	ZNF205	604	chr16	3120420	3120523	+	103	TU27839:ZNF205:P0	UTR3	NA
chr1	147261323	147261628	-	FALSE	TU2784:LINC00624	LINC00624	305	chr1	147261401	147261416	-	15	TU2784:LINC00624:P0	Intronic	NA
chr16	3142450	3142999	+	TRUE	TU27840:ZNF213	ZNF213	549	chr16	3142794	3142811	+	17	TU27840:ZNF213:P1	UTR3	NA
chr16	3146883	3147255	+	TRUE	TU27840:ZNF213	ZNF213	372	chr16	3146931	3147254	+	323	TU27840:ZNF213:P2	Flank	NA
chr16	3301179	3301571	+	TRUE	TU27844:ZNF263	ZNF263	392	chr16	3301377	3301471	+	94	TU27844:ZNF263:P0	UTR3	NA
chr16	3309090	3310034	+	TRUE	TU27845:ZNF75A	ZNF75A	944	chr16	3309101	3309950	+	849	TU27845:ZNF75A:P1	UTR3	NA
chr16	3318316	3318761	+	TRUE	TU27845:ZNF75A	ZNF75A	445	chr16	3318522	3318631	+	109	TU27845:ZNF75A:P2	UTR3	NA
chr16	3404531	3405226	+	TRUE	TU27847:ZNF174	ZNF174	695	chr16	3404627	3405046	+	419	TU27847:ZNF174:P1	UTR3	NA
chr16	3409079	3409548	+	TRUE	TU27847:ZNF174	ZNF174	469	chr16	3409287	3409386	+	99	TU27847:ZNF174:P2	UTR3	NA
chr16	3486565	3487157	+	TRUE	TU27848:NAA60	NAA60	592	chr16	3486591	3486964	+	373	TU27848:NAA60:P0	UTR3	NA
chr16	3515437	3515864	+	TRUE	TU27849:CLUAP1	CLUAP1	427	chr16	3515538	3515601	+	63	TU27849:CLUAP1:P1	Exonic	NA
chr16	3536175	3537009	+	TRUE	TU27849:CLUAP1	CLUAP1	834	chr16	3536219	3536866	+	647	TU27849:CLUAP1:P2	UTR3	NA
chr1	147647167	147647609	-	TRUE	TU2785:ACP6	ACP6	442	chr1	147647275	147647484	-	209	TU2785:ACP6:P0	UTR3	NA
chr16	3545310	3545670	+	FALSE	TU27850:ENSG00000262312	ENSG00000262312	360	chr16	3545497	3545536	+	39	TU27850:ENSG00000262312:P1	Exonic	NA
chr16	3546072	3546587	+	FALSE	TU27850:ENSG00000262312	ENSG00000262312	515	chr16	3546234	3546583	+	349	TU27850:ENSG00000262312:P2	Flank	NA
chr16	3657752	3658320	+	TRUE	TU27852:DNASE1	DNASE1	568	chr16	3657788	3658158	+	370	TU27852:DNASE1:P1	UTR3	NA
chr16	3665210	3665649	+	TRUE	TU27852:DNASE1	DNASE1	439	chr16	3665440	3665477	+	37	TU27852:DNASE1:P2	UTR3	NA
chr16	3687617	3687948	+	FALSE	TU27853:ENSG00000276754	ENSG00000276754	331	chr16	3687883	3687893	+	10	TU27853:ENSG00000276754:P0	Flank	NA
chr16	4339305	4339799	+	TRUE	TU27855:GLIS2	GLIS2	494	chr16	4339505	4339599	+	94	TU27855:GLIS2:P0	UTR3	NA
chr16	4383179	4383709	+	TRUE	TU27856:VASN	VASN	530	chr16	4383326	4383534	+	208	TU27856:VASN:P0	UTR3	NA
chr16	4437399	4438044	+	TRUE	TU27857:DNAJA3	DNAJA3	645	chr16	4437433	4438021	+	588	TU27857:DNAJA3:P1	Exonic	NA
chr16	4456468	4456979	+	TRUE	TU27857:DNAJA3	DNAJA3	511	chr16	4456644	4456777	+	133	TU27857:DNAJA3:P2	UTR3	NA
chr16	4509483	4509999	+	TRUE	TU27860:HMOX2	HMOX2	516	chr16	4509688	4509920	+	232	TU27860:HMOX2:P1	UTR3	NA
chr16	4510115	4510513	+	TRUE	TU27860:HMOX2	HMOX2	398	chr16	4510250	4510349	+	99	TU27860:HMOX2:P2	UTR3	NA
chr16	4650598	4651316	+	TRUE	TU27862:MGRN1	MGRN1	718	chr16	4650801	4651171	+	370	TU27862:MGRN1:P1	Intronic	NA
chr16	4677047	4677508	+	TRUE	TU27862:MGRN1	MGRN1	461	chr16	4677303	4677327	+	24	TU27862:MGRN1:P2	Exonic	NA
chr16	4690738	4691164	+	TRUE	TU27862:MGRN1	MGRN1	426	chr16	4690761	4691007	+	246	TU27862:MGRN1:P3	UTR3	NA
chr16	4795392	4796797	+	TRUE	TU27865:SMIM22	SMIM22	1405	chr16	4795771	4796757	+	986	TU27865:SMIM22:P0	UTR3	NA
chr16	4858549	4858848	+	TRUE	TU27866:UBN1	UBN1	299	chr16	4858570	4858840	+	270	TU27866:UBN1:P1	Exonic	TU27866:mP1
chr16	4858921	4859299	+	TRUE	TU27866:UBN1	UBN1	378	chr16	4859088	4859151	+	63	TU27866:UBN1:P2	Exonic	TU27866:mP1
chr16	4877549	4877986	+	TRUE	TU27866:UBN1	UBN1	437	chr16	4877580	4877815	+	235	TU27866:UBN1:P3	Intronic	NA
chr16	4882002	4882566	+	TRUE	TU27866:UBN1	UBN1	564	chr16	4882096	4882501	+	405	TU27866:UBN1:P4	UTR3	NA
chr16	5084781	5085758	+	TRUE	TU27868:ALG1	ALG1	977	chr16	5085032	5085608	+	576	TU27868:ALG1:P0	UTR3	NA
chr1	147989286	147989730	-	FALSE	TU2787:ENSG00000290705	ENSG00000290705	444	chr1	147989422	147989443	-	21	TU2787:ENSG00000290705:P0	Flank	NA
chr16	5251686	5251988	+	TRUE	TU27871:RBFOX1	RBFOX1	302	chr16	5251909	5251913	+	4	TU27871:RBFOX1:P0	TSS-proximal	NA
chr16	8645983	8646413	+	TRUE	TU27879:METTL22	METTL22	430	chr16	8646202	8646227	+	25	TU27879:METTL22:P1	UTR3	NA
chr16	8649404	8649832	+	TRUE	TU27879:METTL22	METTL22	428	chr16	8649438	8649827	+	389	TU27879:METTL22:P2	UTR3	NA
chr16	8650545	8651557	+	TRUE	TU27879:METTL22	METTL22	1012	chr16	8650650	8651413	+	763	TU27879:METTL22:P3	Flank	NA
chr16	8651834	8652747	+	TRUE	TU27879:METTL22	METTL22	913	chr16	8652018	8652689	+	671	TU27879:METTL22:P4	Flank	NA
chr1	148099289	148099723	-	TRUE	TU2788:NBPF11	NBPF11	434	chr1	148099317	148099673	-	356	TU2788:NBPF11:P2	Flank	NA
chr1	148101947	148102422	-	TRUE	TU2788:NBPF11	NBPF11	475	chr1	148102046	148102340	-	294	TU2788:NBPF11:P1	UTR3	NA
chr16	8715250	8715736	+	TRUE	TU27880:ABAT	ABAT	486	chr16	8715285	8715685	+	400	TU27880:ABAT:P1	Intronic	NA
chr16	8781294	8781698	+	TRUE	TU27880:ABAT	ABAT	404	chr16	8781332	8781543	+	211	TU27880:ABAT:P2	UTR3	NA
chr16	8784236	8784772	+	TRUE	TU27880:ABAT	ABAT	536	chr16	8784309	8784693	+	384	TU27880:ABAT:P3	UTR3	NA
chr16	8806244	8806703	+	TRUE	TU27881:PMM2	PMM2	459	chr16	8806349	8806588	+	239	TU27881:PMM2:P1	Exonic	NA
chr16	8848932	8849531	+	TRUE	TU27881:PMM2	PMM2	599	chr16	8848956	8849367	+	411	TU27881:PMM2:P2	UTR3	NA
chr16	8869819	8870413	+	FALSE	TU27882:CARHSP1-DT	CARHSP1-DT	594	chr16	8869855	8870359	+	504	TU27882:CARHSP1-DT:P1	Exonic	NA
chr16	8870583	8870930	+	FALSE	TU27882:CARHSP1-DT	CARHSP1-DT	347	chr16	8870633	8870804	+	171	TU27882:CARHSP1-DT:P2	Flank	NA
chr16	8871740	8872155	+	FALSE	TU27882:CARHSP1-DT	CARHSP1-DT	415	chr16	8872024	8872073	+	49	TU27882:CARHSP1-DT:P3	Flank	NA
chr16	8966767	8967420	+	FALSE	TU27884:USP7-AS1	USP7-AS1	653	chr16	8966984	8967364	+	380	TU27884:USP7-AS1:P0	Exonic	NA
chr16	9092572	9093162	+	TRUE	TU27886:HAPSTR1	HAPSTR1	590	chr16	9092618	9093110	+	492	TU27886:HAPSTR1:P1	TSS-proximal	NA
chr16	9103138	9103756	+	TRUE	TU27886:HAPSTR1	HAPSTR1	618	chr16	9103283	9103703	+	420	TU27886:HAPSTR1:P2	UTR3	NA
chr16	9121377	9121779	+	TRUE	TU27886:HAPSTR1	HAPSTR1	402	chr16	9121494	9121762	+	268	TU27886:HAPSTR1:P3	UTR3	NA
chr16	9124031	9124656	+	TRUE	TU27886:HAPSTR1	HAPSTR1	625	chr16	9124149	9124561	+	412	TU27886:HAPSTR1:P4	Flank	NA
chr1	148207738	148208037	-	FALSE	TU2789:ENSG00000227733	ENSG00000227733	299	chr1	148207839	148208018	-	179	TU2789:ENSG00000227733:P2	Exonic	NA
chr1	148245257	148245649	-	FALSE	TU2789:ENSG00000227733	ENSG00000227733	392	chr1	148245297	148245435	-	138	TU2789:ENSG00000227733:P1	TSS-proximal	NA
chr16	10387426	10387941	+	TRUE	TU27894:ATF7IP2	ATF7IP2	515	chr16	10387544	10387795	+	251	TU27894:ATF7IP2:P0	TSS-proximal	NA
chr16	10529701	10530033	+	FALSE	TU27896:ENSG00000256013	ENSG00000256013	332	chr16	10529765	10529978	+	213	TU27896:ENSG00000256013:P0	TSS-proximal	NA
chr16	10769058	10769549	+	TRUE	TU27898:NUBP1	NUBP1	491	chr16	10769075	10769384	+	309	TU27898:NUBP1:P0	UTR3	NA
chr16	10924646	10925014	+	TRUE	TU27899:CIITA	CIITA	368	chr16	10924808	10924922	+	114	TU27899:CIITA:P1	UTR3	NA
chr16	10936064	10936468	+	TRUE	TU27899:CIITA	CIITA	404	chr16	10936277	10936432	+	155	TU27899:CIITA:P2	UTR3	NA
chr16	11048257	11048680	+	TRUE	TU27900:CLEC16A	CLEC16A	423	chr16	11048510	11048524	+	14	TU27900:CLEC16A:P1	Intronic	NA
chr16	11126118	11126493	+	TRUE	TU27900:CLEC16A	CLEC16A	375	chr16	11126300	11126347	+	47	TU27900:CLEC16A:P2	UTR3	NA
chr16	11181699	11182371	+	TRUE	TU27900:CLEC16A	CLEC16A	672	chr16	11181900	11182190	+	290	TU27900:CLEC16A:P3	UTR3	NA
chr16	11351471	11351959	+	TRUE	TU27903:RMI2	RMI2	488	chr16	11351647	11351766	+	119	TU27903:RMI2:P0	UTR3	NA
chr16	11678847	11679350	+	TRUE	TU27906:SNN	SNN	503	chr16	11678860	11679221	+	361	TU27906:SNN:P0	UTR3	NA
chr16	11798018	11798360	+	FALSE	TU27908:ENSG00000277369	ENSG00000277369	342	chr16	11798044	11798306	+	262	TU27908:ENSG00000277369:P1	Exonic	NA
chr16	11798592	11799217	+	FALSE	TU27908:ENSG00000277369	ENSG00000277369	625	chr16	11798642	11799112	+	470	TU27908:ENSG00000277369:P2	Flank	NA
chr16	11852273	11852643	+	FALSE	TU27909:RSL1D1-DT	RSL1D1-DT	370	chr16	11852308	11852554	+	246	TU27909:RSL1D1-DT:P1	TSS-proximal	NA
chr16	11860442	11860857	+	FALSE	TU27909:RSL1D1-DT	RSL1D1-DT	415	chr16	11860458	11860790	+	332	TU27909:RSL1D1-DT:P2	Intronic	NA
chr16	11899231	11899568	+	FALSE	TU27909:RSL1D1-DT	RSL1D1-DT	337	chr16	11899364	11899487	+	123	TU27909:RSL1D1-DT:P3	Intronic	NA
chr1	148432771	148433249	-	FALSE	TU2791:LINC01138	LINC01138	478	chr1	148432953	148433076	-	123	TU2791:LINC01138:P2	Exonic	NA
chr1	148458606	148458927	-	FALSE	TU2791:LINC01138	LINC01138	321	chr1	148458724	148458830	-	106	TU2791:LINC01138:P1	Exonic	NA
chr16	12135505	12135905	+	TRUE	TU27912:SNX29	SNX29	400	chr16	12135733	12135738	+	5	TU27912:SNX29:P1	UTR3	NA
chr16	12527128	12527550	+	TRUE	TU27912:SNX29	SNX29	422	chr16	12527350	12527478	+	128	TU27912:SNX29:P2	UTR3	NA
chr16	12573886	12574483	+	TRUE	TU27912:SNX29	SNX29	597	chr16	12574164	12574453	+	289	TU27912:SNX29:P3	UTR3	NA
chr16	13932064	13932371	+	TRUE	TU27920:ERCC4	ERCC4	307	chr16	13932227	13932298	+	71	TU27920:ERCC4:P1	UTR3	NA
chr16	13934250	13934561	+	TRUE	TU27920:ERCC4	ERCC4	311	chr16	13934250	13934261	+	11	TU27920:ERCC4:P2	Exonic	NA
chr16	13935153	13935530	+	TRUE	TU27920:ERCC4	ERCC4	377	chr16	13935276	13935480	+	204	TU27920:ERCC4:P3	Exonic	NA
chr16	13952124	13952514	+	TRUE	TU27920:ERCC4	ERCC4	390	chr16	13952188	13952352	+	164	TU27920:ERCC4:P4	UTR3	NA
chr16	14266493	14266976	+	TRUE	TU27922:MRTFB	MRTFB	483	chr16	14266537	14266780	+	243	TU27922:MRTFB:P0	UTR3	NA
chr16	14326033	14326686	+	FALSE	TU27924:MIR193BHG	MIR193BHG	653	chr16	14326043	14326529	+	486	TU27924:MIR193BHG:P1	Exonic	NA
chr16	14330508	14331209	+	FALSE	TU27924:MIR193BHG	MIR193BHG	701	chr16	14330558	14331065	+	507	TU27924:MIR193BHG:P2	Exonic	NA
chr16	14650277	14650791	+	TRUE	TU27925:BFAR	BFAR	514	chr16	14650364	14650599	+	235	TU27925:BFAR:P1	UTR3	NA
chr16	14667696	14668507	+	TRUE	TU27925:BFAR	BFAR	811	chr16	14667764	14668346	+	582	TU27925:BFAR:P2	UTR3	NA
chr16	14668526	14669602	+	TRUE	TU27925:BFAR	BFAR	1076	chr16	14668667	14669601	+	934	TU27925:BFAR:P3	UTR3	NA
chr16	14765167	14765476	+	TRUE	TU27927:NPIPA2	NPIPA2	309	chr16	14765442	14765462	+	20	TU27927:NPIPA2:P0	UTR3	NA
chr16	14853873	14854477	+	TRUE	TU27928:NOMO1	NOMO1	604	chr16	14853971	14854312	+	341	TU27928:NOMO1:P1	Exonic	NA
chr16	14895911	14896360	+	TRUE	TU27928:NOMO1	NOMO1	449	chr16	14895917	14896229	+	312	TU27928:NOMO1:P2	UTR3	NA
chr16	14951724	14952252	+	TRUE	TU27931:NPIPA1	NPIPA1	528	chr16	14952015	14952075	+	60	TU27931:NPIPA1:P0	UTR3	NA
chr16	14975038	14976220	+	TRUE	TU27932:PDXDC1	PDXDC1	1182	chr16	14975187	14976168	+	981	TU27932:PDXDC1:P1	TSS-proximal	NA
chr16	15037399	15037903	+	TRUE	TU27932:PDXDC1	PDXDC1	504	chr16	15037465	15037799	+	334	TU27932:PDXDC1:P2	UTR3	NA
chr16	15138896	15139426	+	TRUE	TU27932:PDXDC1	PDXDC1	530	chr16	15138987	15139340	+	353	TU27932:PDXDC1:P3	UTR3	NA
chr16	15408053	15408640	+	TRUE	TU27934:MPV17L	MPV17L	587	chr16	15408181	15408598	+	417	TU27934:MPV17L:P1	UTR3	NA
chr16	15409464	15409779	+	TRUE	TU27934:MPV17L	MPV17L	315	chr16	15409478	15409736	+	258	TU27934:MPV17L:P2	UTR3	NA
chr16	15413048	15413420	+	TRUE	TU27934:MPV17L	MPV17L	372	chr16	15413172	15413280	+	108	TU27934:MPV17L:P3	UTR3	NA
chr16	15434508	15435042	+	TRUE	TU27935:BMERB1	BMERB1	534	chr16	15434621	15434742	+	121	TU27935:BMERB1:P1	TSS-proximal	NA
chr16	15515269	15515598	+	TRUE	TU27935:BMERB1	BMERB1	329	chr16	15515340	15515548	+	208	TU27935:BMERB1:P2	Exonic	NA
chr16	15587701	15588599	+	TRUE	TU27935:BMERB1	BMERB1	898	chr16	15587787	15588540	+	753	TU27935:BMERB1:P3	UTR3	NA
chr16	15677833	15678432	+	TRUE	TU27937:NDE1	NDE1	599	chr16	15677867	15678366	+	499	TU27937:NDE1:P1	Exonic	NA
chr16	15726025	15726538	+	TRUE	TU27937:NDE1	NDE1	513	chr16	15726032	15726358	+	326	TU27937:NDE1:P2	UTR3	NA
chr16	15738190	15738522	+	TRUE	TU27937:NDE1	NDE1	332	chr16	15738340	15738514	+	174	TU27937:NDE1:P3	Flank	NA
chr1	148530399	148530944	-	TRUE	TU2794:NBPF14	NBPF14	545	chr1	148530564	148530758	-	194	TU2794:NBPF14:P2	Flank	NA
chr1	148531225	148531728	-	TRUE	TU2794:NBPF14	NBPF14	503	chr1	148531384	148531692	-	308	TU2794:NBPF14:P1	UTR3	NA
chr16	16056954	16057735	+	TRUE	TU27943:ABCC1	ABCC1	781	chr16	16057061	16057575	+	514	TU27943:ABCC1:P1	Intronic	NA
chr16	16142753	16143260	+	TRUE	TU27943:ABCC1	ABCC1	507	chr16	16142823	16143078	+	255	TU27943:ABCC1:P2	UTR3	NA
chr16	16147995	16148972	+	TRUE	TU27943:ABCC1	ABCC1	977	chr16	16148122	16148808	+	686	TU27943:ABCC1:P3	Flank	NA
chr16	16278003	16278518	+	TRUE	TU27945:NOMO3	NOMO3	515	chr16	16278113	16278245	+	132	TU27945:NOMO3:P0	Intronic	NA
chr16	16340265	16340682	+	TRUE	TU27946:NPIPA9	NPIPA9	417	chr16	16340473	16340502	+	29	TU27946:NPIPA9:P0	Exonic	NA
chr16	16393570	16394151	+	TRUE	TU27947:NPIPA7	NPIPA7	581	chr16	16393677	16393973	+	296	TU27947:NPIPA7:P0	UTR3	NA
chr16	18803588	18803914	+	FALSE	TU27956:ENSG00000260017	ENSG00000260017	326	chr16	18803691	18803846	+	155	TU27956:ENSG00000260017:P0	TSS-proximal	NA
chr16	18926717	18927035	+	FALSE	TU27957:SMG1-DT	SMG1-DT	318	chr16	18926755	18926986	+	231	TU27957:SMG1-DT:P1	TSS-proximal	NA
chr16	18936970	18937768	+	FALSE	TU27957:SMG1-DT	SMG1-DT	798	chr16	18937167	18937755	+	588	TU27957:SMG1-DT:P2	Exonic	NA
chr16	18940048	18940434	+	FALSE	TU27957:SMG1-DT	SMG1-DT	386	chr16	18940181	18940295	+	114	TU27957:SMG1-DT:P3	Flank	NA
chr16	19037814	19038131	+	TRUE	TU27958:TMC7	TMC7	317	chr16	19037876	19038089	+	213	TU27958:TMC7:P1	Exonic	NA
chr16	19063041	19064224	+	TRUE	TU27958:TMC7	TMC7	1183	chr16	19063059	19064074	+	1015	TU27958:TMC7:P2	UTR3	NA
chr16	19065223	19065677	+	TRUE	TU27958:TMC7	TMC7	454	chr16	19065299	19065625	+	326	TU27958:TMC7:P3	Flank	NA
chr16	19078064	19078486	+	TRUE	TU27960:COQ7	COQ7	422	chr16	19078108	19078317	+	209	TU27960:COQ7:P1	UTR3	NA
chr16	19079029	19079442	+	TRUE	TU27960:COQ7	COQ7	413	chr16	19079079	19079412	+	333	TU27960:COQ7:P2	UTR3	NA
chr16	19079798	19080225	+	TRUE	TU27960:COQ7	COQ7	427	chr16	19080007	19080099	+	92	TU27960:COQ7:P3	UTR3	NA
chr16	19081803	19082126	+	TRUE	TU27960:COQ7	COQ7	323	chr16	19081810	19082044	+	234	TU27960:COQ7:P4	Flank	NA
chr16	19098093	19098492	+	FALSE	TU27961:ENSG00000260430	ENSG00000260430	399	chr16	19098310	19098333	+	23	TU27961:ENSG00000260430:P0	Exonic	NA
chr16	19116224	19116562	+	TRUE	TU27962:ITPRIPL2	ITPRIPL2	338	chr16	19116251	19116557	+	306	TU27962:ITPRIPL2:P1	UTR3	NA
chr16	19121058	19121834	+	TRUE	TU27962:ITPRIPL2	ITPRIPL2	776	chr16	19121065	19121817	+	752	TU27962:ITPRIPL2:P2	UTR3	NA
chr16	19224736	19225178	+	TRUE	TU27963:SYT17	SYT17	442	chr16	19224756	19225098	+	342	TU27963:SYT17:P1	Exonic	TU27963:mP1
chr16	19249840	19250275	+	TRUE	TU27963:SYT17	SYT17	435	chr16	19249922	19250238	+	316	TU27963:SYT17:P2	UTR3	TU27963:mP1
chr16	19266879	19267311	+	TRUE	TU27963:SYT17	SYT17	432	chr16	19267104	19267137	+	33	TU27963:SYT17:P3	UTR3	NA
chr16	19267906	19268526	+	TRUE	TU27963:SYT17	SYT17	620	chr16	19267971	19268336	+	365	TU27963:SYT17:P4	UTR3	NA
chr16	19430401	19430796	+	TRUE	TU27967:TMC5	TMC5	395	chr16	19430481	19430786	+	305	TU27967:TMC5:P1	Exonic	NA
chr16	19497955	19498595	+	TRUE	TU27967:TMC5	TMC5	640	chr16	19497968	19498428	+	460	TU27967:TMC5:P2	UTR3	NA
chr16	19498886	19499296	+	TRUE	TU27967:TMC5	TMC5	410	chr16	19498911	19499205	+	294	TU27967:TMC5:P3	UTR3	NA
chr16	19505962	19506754	+	FALSE	TU27968:ENSG00000260934	ENSG00000260934	792	chr16	19506042	19506657	+	615	TU27968:ENSG00000260934:P1	Flank	NA
chr16	19506837	19507073	+	FALSE	TU27968:ENSG00000260934	ENSG00000260934	236	chr16	19506965	19507013	+	48	TU27968:ENSG00000260934:P2	Flank	NA
chr16	19553121	19553608	+	TRUE	TU27969:CCP110	CCP110	487	chr16	19553201	19553409	+	208	TU27969:CCP110:P0	UTR3	NA
chr16	19700403	19700783	+	TRUE	TU27970:VPS35L	VPS35L	380	chr16	19700520	19700693	+	173	TU27970:VPS35L:P1	UTR3	NA
chr16	19700890	19701302	+	TRUE	TU27970:VPS35L	VPS35L	412	chr16	19701003	19701129	+	126	TU27970:VPS35L:P2	UTR3	NA
chr16	19733686	19734706	+	TRUE	TU27972:IQCK	IQCK	1020	chr16	19733794	19734632	+	838	TU27972:IQCK:P1	Exonic	NA
chr16	19764040	19764468	+	TRUE	TU27972:IQCK	IQCK	428	chr16	19764040	19764336	+	296	TU27972:IQCK:P2	Exonic	TU27972:mP1
chr16	19788995	19789297	+	TRUE	TU27972:IQCK	IQCK	302	chr16	19789091	19789264	+	173	TU27972:IQCK:P3	Intronic	NA
chr16	19827064	19827406	+	TRUE	TU27972:IQCK	IQCK	342	chr16	19827065	19827137	+	72	TU27972:IQCK:P4	UTR3	TU27972:mP1
chr16	19857127	19857821	+	TRUE	TU27972:IQCK	IQCK	694	chr16	19857309	19857766	+	457	TU27972:IQCK:P5	UTR3	NA
chr16	20796316	20796769	+	TRUE	TU27978:ACSM3	ACSM3	453	chr16	20796434	20796489	+	55	TU27978:ACSM3:P1	Exonic	NA
chr16	20796892	20797749	+	TRUE	TU27978:ACSM3	ACSM3	857	chr16	20796916	20797672	+	756	TU27978:ACSM3:P2	UTR3	NA
chr16	20849430	20849843	+	TRUE	TU27979:REXO5	REXO5	413	chr16	20849433	20849669	+	236	TU27979:REXO5:P0	UTR3	NA
chr1	149051198	149051636	-	TRUE	TU2798:NBPF9	NBPF9	438	chr1	149051375	149051413	-	38	TU2798:NBPF9:P3	Flank	NA
chr1	149053923	149054387	-	TRUE	TU2798:NBPF9	NBPF9	464	chr1	149054029	149054226	-	197	TU2798:NBPF9:P2	UTR3	NA
chr1	149091195	149091544	-	TRUE	TU2798:NBPF9	NBPF9	349	chr1	149091361	149091372	-	11	TU2798:NBPF9:P1	Intronic	NA
chr16	20924717	20925205	+	TRUE	TU27980:LYRM1	LYRM1	488	chr16	20924768	20925133	+	365	TU27980:LYRM1:P0	UTR3	NA
chr16	21179700	21180171	+	TRUE	TU27983:LDAF1	LDAF1	471	chr16	21179753	21180113	+	360	TU27983:LDAF1:P1	UTR3	NA
chr16	21180297	21180814	+	TRUE	TU27983:LDAF1	LDAF1	517	chr16	21180386	21180707	+	321	TU27983:LDAF1:P2	UTR3	NA
chr16	21250820	21251126	+	TRUE	TU27985:ANKS4B	ANKS4B	306	chr16	21251015	21251092	+	77	TU27985:ANKS4B:P0	UTR3	NA
chr16	21516323	21517032	+	FALSE	TU27987:ENSG00000287809	ENSG00000287809	709	chr16	21516633	21516935	+	302	TU27987:ENSG00000287809:P1	Flank	NA
chr16	21518638	21519236	+	FALSE	TU27987:ENSG00000287809	ENSG00000287809	598	chr16	21518913	21519072	+	159	TU27987:ENSG00000287809:P2	Flank	NA
chr16	21617863	21618424	+	TRUE	TU27988:METTL9	METTL9	561	chr16	21617882	21618368	+	486	TU27988:METTL9:P1	Exonic	NA
chr16	21655625	21656290	+	TRUE	TU27988:METTL9	METTL9	665	chr16	21655700	21656171	+	471	TU27988:METTL9:P2	UTR3	NA
chr16	21657234	21657656	+	TRUE	TU27988:METTL9	METTL9	422	chr16	21657243	21657474	+	231	TU27988:METTL9:P3	UTR3	NA
chr1	149175928	149176426	-	FALSE	TU2799:ENSG00000289614	ENSG00000289614	498	chr1	149175949	149176367	-	418	TU2799:ENSG00000289614:P0	Exonic	NA
chr16	21983092	21983829	+	TRUE	TU27992:UQCRC2	UQCRC2	737	chr16	21983112	21983825	+	713	TU27992:UQCRC2:P0	UTR3	NA
chr16	22075532	22076482	+	TRUE	TU27993:MOSMO	MOSMO	950	chr16	22075536	22076339	+	803	TU27993:MOSMO:P1	UTR3	NA
chr16	22084375	22084846	+	TRUE	TU27993:MOSMO	MOSMO	471	chr16	22084584	22084655	+	71	TU27993:MOSMO:P2	UTR3	NA
chr16	22087285	22087726	+	TRUE	TU27993:MOSMO	MOSMO	441	chr16	22087511	22087544	+	33	TU27993:MOSMO:P3	UTR3	NA
chr16	22191467	22191868	+	TRUE	TU27995:SDR42E2	SDR42E2	401	chr16	22191664	22191758	+	94	TU27995:SDR42E2:P0	UTR3	NA
chr16	22286246	22286828	+	TRUE	TU27996:EEF2K	EEF2K	582	chr16	22286293	22286677	+	384	TU27996:EEF2K:P1	UTR3	NA
chr16	22288471	22288933	+	TRUE	TU27996:EEF2K	EEF2K	462	chr16	22288516	22288781	+	265	TU27996:EEF2K:P2	UTR3	NA
chr16	22328818	22329284	+	TRUE	TU27997:POLR3E	POLR3E	466	chr16	22328963	22329106	+	143	TU27997:POLR3E:P1	Intronic	NA
chr16	22333697	22334630	+	TRUE	TU27997:POLR3E	POLR3E	933	chr16	22333729	22334464	+	735	TU27997:POLR3E:P2	UTR3	NA
chr16	22339711	22340246	+	TRUE	TU27997:POLR3E	POLR3E	535	chr16	22339727	22340059	+	332	TU27997:POLR3E:P3	Flank	NA
chr16	22368957	22369486	+	FALSE	TU27998:ENSG00000260635	ENSG00000260635	529	chr16	22369278	22369428	+	150	TU27998:ENSG00000260635:P0	Exonic	NA
chr16	22375403	22375716	+	FALSE	TU27999:CDR2-DT	CDR2-DT	313	chr16	22375439	22375632	+	193	TU27999:CDR2-DT:P0	Exonic	NA
chr1	1233328	1233921	+	TRUE	TU28:B3GALT6	B3GALT6	593	chr1	1233615	1233759	+	144	TU28:B3GALT6:P1	UTR3	NA
chr1	1234781	1235225	+	TRUE	TU28:B3GALT6	B3GALT6	444	chr1	1234980	1235224	+	244	TU28:B3GALT6:P2	UTR3	NA
chr1	24320518	24321279	+	TRUE	TU280:GRHL3	GRHL3	761	chr1	24320571	24321209	+	638	TU280:GRHL3:P1	Intronic	NA
chr1	24354916	24355529	+	TRUE	TU280:GRHL3	GRHL3	613	chr1	24354946	24355432	+	486	TU280:GRHL3:P2	UTR3	NA
chr1	149197381	149198441	-	FALSE	TU2800:ENSG00000291233	ENSG00000291233	1060	chr1	149197551	149198362	-	811	TU2800:ENSG00000291233:P0	Exonic	NA
chr16	22442281	22443180	+	FALSE	TU28000:ENSG00000291060	ENSG00000291060	899	chr16	22442300	22443170	+	870	TU28000:ENSG00000291060:P1	TSS-proximal	NA
chr16	22444497	22444960	+	FALSE	TU28000:ENSG00000291060	ENSG00000291060	463	chr16	22444620	22444901	+	281	TU28000:ENSG00000291060:P2	Intronic	NA
chr16	22475126	22475567	+	FALSE	TU28000:ENSG00000291060	ENSG00000291060	441	chr16	22475200	22475385	+	185	TU28000:ENSG00000291060:P3	Exonic	NA
chr16	22475958	22476264	+	FALSE	TU28000:ENSG00000291060	ENSG00000291060	306	chr16	22475974	22476249	+	275	TU28000:ENSG00000291060:P4	Intronic	NA
chr16	22536183	22536647	+	TRUE	TU28001:NPIPB5	NPIPB5	464	chr16	22536358	22536536	+	178	TU28001:NPIPB5:P0	UTR3	NA
chr16	23216596	23217085	+	TRUE	TU28005:SCNN1G	SCNN1G	489	chr16	23216818	23216888	+	70	TU28005:SCNN1G:P0	UTR3	NA
chr16	23380794	23381497	+	TRUE	TU28006:SCNN1B	SCNN1B	703	chr16	23380809	23381301	+	492	TU28006:SCNN1B:P0	UTR3	NA
chr16	23455507	23455966	+	FALSE	TU28007:ENSG00000260136	ENSG00000260136	459	chr16	23455747	23455801	+	54	TU28007:ENSG00000260136:P1	Exonic	NA
chr16	23457373	23458185	+	FALSE	TU28007:ENSG00000260136	ENSG00000260136	812	chr16	23457595	23458043	+	448	TU28007:ENSG00000260136:P2	Exonic	NA
chr16	23559515	23559898	+	TRUE	TU28008:UBFD1	UBFD1	383	chr16	23559515	23559655	+	140	TU28008:UBFD1:P0	UTR3	NA
chr16	23650868	23651295	+	TRUE	TU28011:DCTN5	DCTN5	427	chr16	23651034	23651148	+	114	TU28011:DCTN5:P1	UTR3	NA
chr16	23667139	23667890	+	TRUE	TU28011:DCTN5	DCTN5	751	chr16	23667141	23667835	+	694	TU28011:DCTN5:P2	UTR3	NA
chr16	23669621	23669985	+	TRUE	TU28011:DCTN5	DCTN5	364	chr16	23669691	23669875	+	184	TU28011:DCTN5:P3	UTR3	NA
chr16	23690035	23690563	+	TRUE	TU28013:PLK1	PLK1	528	chr16	23690295	23690369	+	74	TU28013:PLK1:P1	UTR3	NA
chr16	23695320	23695937	+	TRUE	TU28013:PLK1	PLK1	617	chr16	23695722	23695764	+	42	TU28013:PLK1:P2	Flank	NA
chr16	23758655	23759144	+	TRUE	TU28015:CHP2	CHP2	489	chr16	23758723	23758972	+	249	TU28015:CHP2:P0	UTR3	NA
chr16	24220317	24220789	+	TRUE	TU28016:PRKCB	PRKCB	472	chr16	24220604	24220613	+	9	TU28016:PRKCB:P0	UTR3	NA
chr16	24540158	24540988	+	TRUE	TU28019:RBBP6	RBBP6	830	chr16	24540186	24540855	+	669	TU28019:RBBP6:P1	TSS-proximal	NA
chr16	24548896	24549607	+	TRUE	TU28019:RBBP6	RBBP6	711	chr16	24548972	24549507	+	535	TU28019:RBBP6:P2	UTR3	NA
chr16	24569283	24570259	+	TRUE	TU28019:RBBP6	RBBP6	976	chr16	24569365	24570195	+	830	TU28019:RBBP6:P3	Exonic	NA
chr16	24571957	24572465	+	TRUE	TU28019:RBBP6	RBBP6	508	chr16	24572056	24572425	+	369	TU28019:RBBP6:P4	UTR3	NA
chr16	24572522	24573061	+	TRUE	TU28019:RBBP6	RBBP6	539	chr16	24572563	24572878	+	315	TU28019:RBBP6:P5	UTR3	NA
chr16	24730056	24730606	+	TRUE	TU28021:TNRC6A	TNRC6A	550	chr16	24730108	24730600	+	492	TU28021:TNRC6A:P1	TSS-proximal	NA
chr16	24750466	24750961	+	TRUE	TU28021:TNRC6A	TNRC6A	495	chr16	24750472	24750871	+	399	TU28021:TNRC6A:P2	Exonic	NA
chr16	24816056	24816526	+	TRUE	TU28021:TNRC6A	TNRC6A	470	chr16	24816159	24816348	+	189	TU28021:TNRC6A:P3	Intronic	NA
chr16	24824369	24824973	+	TRUE	TU28021:TNRC6A	TNRC6A	604	chr16	24824412	24824900	+	488	TU28021:TNRC6A:P4	UTR3	NA
chr16	24825971	24826411	+	TRUE	TU28021:TNRC6A	TNRC6A	440	chr16	24826203	24826229	+	26	TU28021:TNRC6A:P5	UTR3	NA
chr16	24911399	24911782	+	TRUE	TU28022:SLC5A11	SLC5A11	383	chr16	24911580	24911633	+	53	TU28022:SLC5A11:P0	UTR3	NA
chr16	25032529	25032968	+	FALSE	TU28023:ENSG00000291179	ENSG00000291179	439	chr16	25032587	25032968	+	381	TU28023:ENSG00000291179:P1	Exonic	NA
chr16	25033327	25033850	+	FALSE	TU28023:ENSG00000291179	ENSG00000291179	523	chr16	25033539	25033746	+	207	TU28023:ENSG00000291179:P2	Flank	NA
chr16	25177988	25178427	+	TRUE	TU28025:LCMT1	LCMT1	439	chr16	25178055	25178250	+	195	TU28025:LCMT1:P0	UTR3	NA
chr16	25260785	25261254	+	FALSE	TU28028:ZKSCAN2-DT	ZKSCAN2-DT	469	chr16	25260819	25261223	+	404	TU28028:ZKSCAN2-DT:P1	Exonic	NA
chr16	25264751	25265099	+	FALSE	TU28028:ZKSCAN2-DT	ZKSCAN2-DT	348	chr16	25264921	25265005	+	84	TU28028:ZKSCAN2-DT:P2	Flank	NA
chr16	27221522	27221908	+	TRUE	TU28035:KDM8	KDM8	386	chr16	27221715	27221824	+	109	TU28035:KDM8:P0	UTR3	NA
chr16	27269189	27269513	+	FALSE	TU28036:NSMCE1-DT	NSMCE1-DT	324	chr16	27269253	27269428	+	175	TU28036:NSMCE1-DT:P0	TSS-proximal	NA
chr16	27345317	27346305	+	TRUE	TU28037:IL4R	IL4R	988	chr16	27345385	27346242	+	857	TU28037:IL4R:P1	UTR3	NA
chr16	27364491	27365001	+	TRUE	TU28037:IL4R	IL4R	510	chr16	27364724	27364835	+	111	TU28037:IL4R:P2	UTR3	NA
chr16	27366081	27366653	+	TRUE	TU28037:IL4R	IL4R	572	chr16	27366120	27366493	+	373	TU28037:IL4R:P3	Flank	NA
chr16	27631080	27631651	+	TRUE	TU28039:KATNIP	KATNIP	571	chr16	27631233	27631561	+	328	TU28039:KATNIP:P1	UTR3	NA
chr16	27677780	27678110	+	TRUE	TU28039:KATNIP	KATNIP	330	chr16	27677992	27677997	+	5	TU28039:KATNIP:P2	Exonic	NA
chr16	27780081	27780546	+	TRUE	TU28039:KATNIP	KATNIP	465	chr16	27780290	27780373	+	83	TU28039:KATNIP:P3	UTR3	NA
chr1	149812485	149813118	-	TRUE	TU2804:H3C13	H3C13	633	chr1	149812519	149812951	-	432	TU2804:H3C13:P0	Flank	NA
chr16	28498682	28499154	+	TRUE	TU28044:APOBR	APOBR	472	chr16	28498912	28498971	+	59	TU28044:APOBR:P0	UTR3	NA
chr16	28591550	28591990	+	TRUE	TU28045:SGF29	SGF29	440	chr16	28591648	28591954	+	306	TU28045:SGF29:P0	UTR3	NA
chr16	28713702	28714295	+	TRUE	TU28047:EIF3C	EIF3C	593	chr16	28713728	28714239	+	511	TU28047:EIF3C:P1	Exonic	NA
chr16	28734961	28735815	+	TRUE	TU28047:EIF3C	EIF3C	854	chr16	28734984	28735794	+	810	TU28047:EIF3C:P2	UTR3	NA
chr16	28830711	28831049	+	TRUE	TU28050:ATXN2L	ATXN2L	338	chr16	28830780	28831025	+	245	TU28050:ATXN2L:P1	Exonic	NA
chr16	28836830	28837430	+	TRUE	TU28050:ATXN2L	ATXN2L	600	chr16	28836911	28837238	+	327	TU28050:ATXN2L:P2	UTR3	NA
chr16	28873916	28874407	+	TRUE	TU28051:SH2B1	SH2B1	491	chr16	28874158	28874215	+	57	TU28051:SH2B1:P1	UTR3	NA
chr16	28874814	28875238	+	TRUE	TU28051:SH2B1	SH2B1	424	chr16	28874912	28875104	+	192	TU28051:SH2B1:P2	Flank	NA
chr16	28901104	28901437	+	TRUE	TU28052:ATP2A1	ATP2A1	333	chr16	28901162	28901351	+	189	TU28052:ATP2A1:P1	Intronic	NA
chr16	28904280	28904620	+	TRUE	TU28052:ATP2A1	ATP2A1	340	chr16	28904451	28904515	+	64	TU28052:ATP2A1:P2	UTR3	NA
chr16	28964408	28964856	+	TRUE	TU28054:NFATC2IP	NFATC2IP	448	chr16	28964575	28964825	+	250	TU28054:NFATC2IP:P1	UTR3	NA
chr16	28965215	28965861	+	TRUE	TU28054:NFATC2IP	NFATC2IP	646	chr16	28965300	28965762	+	462	TU28054:NFATC2IP:P2	UTR3	NA
chr16	28966216	28967509	+	TRUE	TU28054:NFATC2IP	NFATC2IP	1293	chr16	28966287	28967431	+	1144	TU28054:NFATC2IP:P3	UTR3	NA
chr16	28983920	28984743	+	TRUE	TU28055:SPNS1	SPNS1	823	chr16	28984519	28984549	+	30	TU28055:SPNS1:P0	UTR3	NA
chr16	28989988	28990613	+	TRUE	TU28056:LAT	LAT	625	chr16	28990323	28990457	+	134	TU28056:LAT:P1	UTR3	NA
chr16	28990640	28990939	+	TRUE	TU28056:LAT	LAT	299	chr16	28990770	28990802	+	32	TU28056:LAT:P2	UTR3	NA
chr16	29117459	29117761	+	FALSE	TU28057:ENSG00000291188	ENSG00000291188	302	chr16	29117661	29117679	+	18	TU28057:ENSG00000291188:P0	TSS-proximal	NA
chr16	29457605	29458427	+	TRUE	TU28062:SLX1B	SLX1B	822	chr16	29457630	29458416	+	786	TU28062:SLX1B:P0	UTR3	NA
chr16	29464277	29465155	+	TRUE	TU28063:SULT1A4	SULT1A4	878	chr16	29464281	29464977	+	696	TU28063:SULT1A4:P0	UTR3	NA
chr16	29697246	29698137	+	TRUE	TU28066:QPRT	QPRT	891	chr16	29697397	29698069	+	672	TU28066:QPRT:P0	UTR3	NA
chr16	29780267	29780656	+	TRUE	TU28069:ZG16	ZG16	389	chr16	29780299	29780587	+	288	TU28069:ZG16:P1	UTR3	NA
chr16	29782931	29783433	+	TRUE	TU28069:ZG16	ZG16	502	chr16	29782935	29783334	+	399	TU28069:ZG16:P2	UTR3	NA
chr16	29783758	29784117	+	TRUE	TU28069:ZG16	ZG16	359	chr16	29783882	29783954	+	72	TU28069:ZG16:P3	Flank	NA
chr1	149844334	149844696	-	FALSE	TU2807:ENSG00000290792	ENSG00000290792	362	chr1	149844461	149844657	-	196	TU2807:ENSG00000290792:P2	Exonic	NA
chr1	149849833	149850491	-	FALSE	TU2807:ENSG00000290792	ENSG00000290792	658	chr1	149849875	149850267	-	392	TU2807:ENSG00000290792:P1	TSS-proximal	NA
chr16	29804832	29805583	+	TRUE	TU28070:KIF22	KIF22	751	chr16	29804904	29805570	+	666	TU28070:KIF22:P0	UTR3	NA
chr16	29810806	29811367	+	TRUE	TU28071:MAZ	MAZ	561	chr16	29811105	29811184	+	79	TU28071:MAZ:P0	UTR3	NA
chr16	29847766	29848231	+	TRUE	TU28074:MVP	MVP	465	chr16	29847805	29848051	+	246	TU28074:MVP:P0	UTR3	NA
chr16	29905815	29906224	+	TRUE	TU28076:ASPHD1	ASPHD1	409	chr16	29906048	29906058	+	10	TU28076:ASPHD1:P0	UTR3	NA
chr16	29971414	29971871	+	TRUE	TU28078:TMEM219	TMEM219	457	chr16	29971448	29971834	+	386	TU28078:TMEM219:P1	UTR3	NA
chr16	29972849	29973255	+	TRUE	TU28078:TMEM219	TMEM219	406	chr16	29972859	29973248	+	389	TU28078:TMEM219:P2	UTR3	NA
chr16	29988013	29988580	+	TRUE	TU28079:TAOK2	TAOK2	567	chr16	29988307	29988410	+	103	TU28079:TAOK2:P1	UTR3	NA
chr16	29991942	29992455	+	TRUE	TU28079:TAOK2	TAOK2	513	chr16	29992048	29992367	+	319	TU28079:TAOK2:P2	UTR3	NA
chr1	149857529	149857850	-	TRUE	TU2808:H4C15	H4C15	321	chr1	149857563	149857628	-	65	TU2808:H4C15:P0	Flank	NA
chr16	30005406	30005997	+	TRUE	TU28080:INO80E	INO80E	591	chr16	30005431	30005797	+	366	TU28080:INO80E:P0	UTR3	NA
chr16	30084947	30085573	+	TRUE	TU28084:PPP4C	PPP4C	626	chr16	30084947	30085386	+	439	TU28084:PPP4C:P0	UTR3	NA
chr16	30096903	30097311	+	FALSE	TU28085:YPEL3-DT	YPEL3-DT	408	chr16	30097057	30097154	+	97	TU28085:YPEL3-DT:P0	TSS-proximal	NA
chr16	30188789	30189272	+	TRUE	TU28088:CORO1A	CORO1A	483	chr16	30189019	30189077	+	58	TU28088:CORO1A:P0	UTR3	NA
chr16	30197040	30197734	+	TRUE	TU28089:SLX1A	SLX1A	694	chr16	30197282	30197567	+	285	TU28089:SLX1A:P1	UTR3	NA
chr16	30198569	30199207	+	TRUE	TU28089:SLX1A	SLX1A	638	chr16	30198573	30199027	+	454	TU28089:SLX1A:P2	Flank	NA
chr16	30204013	30204505	+	TRUE	TU28090:SULT1A3	SULT1A3	492	chr16	30204125	30204343	+	218	TU28090:SULT1A3:P0	UTR3	NA
chr16	30356866	30357194	+	FALSE	TU28092:CD2BP2-DT	CD2BP2-DT	328	chr16	30357073	30357174	+	101	TU28092:CD2BP2-DT:P0	Exonic	NA
chr16	30399741	30400288	+	TRUE	TU28095:ZNF48	ZNF48	547	chr16	30399970	30400112	+	142	TU28095:ZNF48:P0	UTR3	NA
chr16	30418209	30418784	+	TRUE	TU28096:ZNF771	ZNF771	575	chr16	30418334	30418649	+	315	TU28096:ZNF771:P1	UTR3	NA
chr16	30430893	30431262	+	TRUE	TU28096:ZNF771	ZNF771	369	chr16	30431067	30431215	+	148	TU28096:ZNF771:P2	UTR3	NA
chr16	30506476	30506784	+	TRUE	TU28097:ITGAL	ITGAL	308	chr16	30506592	30506611	+	19	TU28097:ITGAL:P1	Exonic	NA
chr16	30522827	30523306	+	TRUE	TU28097:ITGAL	ITGAL	479	chr16	30522946	30523186	+	240	TU28097:ITGAL:P2	UTR3	NA
chr16	30536051	30536354	+	FALSE	TU28098:ZNF747-DT	ZNF747-DT	303	chr16	30536154	30536321	+	167	TU28098:ZNF747-DT:P1	Exonic	NA
chr16	30536884	30537318	+	FALSE	TU28098:ZNF747-DT	ZNF747-DT	434	chr16	30537114	30537170	+	56	TU28098:ZNF747-DT:P2	Exonic	NA
chr16	30634935	30635997	+	FALSE	TU28101:ENSG00000288983	ENSG00000288983	1062	chr16	30634996	30635929	+	933	TU28101:ENSG00000288983:P0	Exonic	NA
chr16	30656051	30656613	+	TRUE	TU28102:PRR14	PRR14	562	chr16	30656376	30656449	+	73	TU28102:PRR14:P0	UTR3	NA
chr16	30670520	30671015	+	TRUE	TU28103:FBRS	FBRS	495	chr16	30670591	30670814	+	223	TU28103:FBRS:P0	UTR3	NA
chr16	30699538	30699936	+	TRUE	TU28104:SRCAP	SRCAP	398	chr16	30699561	30699899	+	338	TU28104:SRCAP:P1	TSS-proximal	NA
chr16	30725078	30725552	+	TRUE	TU28104:SRCAP	SRCAP	474	chr16	30725171	30725395	+	224	TU28104:SRCAP:P2	UTR3	NA
chr16	30725975	30726658	+	TRUE	TU28104:SRCAP	SRCAP	683	chr16	30725981	30726520	+	539	TU28104:SRCAP:P3	UTR3	NA
chr16	30726961	30727557	+	TRUE	TU28104:SRCAP	SRCAP	596	chr16	30726964	30727398	+	434	TU28104:SRCAP:P4	Intronic	NA
chr16	30756963	30757573	+	TRUE	TU28106:PHKG2	PHKG2	610	chr16	30757105	30757497	+	392	TU28106:PHKG2:P0	UTR3	NA
chr16	30774812	30775420	+	TRUE	TU28107:RNF40	RNF40	608	chr16	30775169	30775315	+	146	TU28107:RNF40:P1	UTR3	NA
chr16	30776055	30776480	+	TRUE	TU28107:RNF40	RNF40	425	chr16	30776200	30776395	+	195	TU28107:RNF40:P2	UTR3	NA
chr16	30821657	30821956	+	FALSE	TU28108:ENSG00000274678	ENSG00000274678	299	chr16	30821869	30821885	+	16	TU28108:ENSG00000274678:P0	Exonic	NA
chr16	30894853	30895413	+	FALSE	TU28109:MIR762HG	MIR762HG	560	chr16	30894938	30895234	+	296	TU28109:MIR762HG:P0	Exonic	NA
chr16	30903258	30903745	+	TRUE	TU28110:CTF1	CTF1	487	chr16	30903474	30903567	+	93	TU28110:CTF1:P0	UTR3	NA
chr16	30948488	30948989	+	TRUE	TU28111:FBXL19	FBXL19	501	chr16	30948557	30948825	+	268	TU28111:FBXL19:P0	UTR3	NA
chr16	30954655	30955129	+	TRUE	TU28112:ORAI3	ORAI3	474	chr16	30954887	30954941	+	54	TU28112:ORAI3:P1	UTR3	NA
chr16	30956219	30956706	+	TRUE	TU28112:ORAI3	ORAI3	487	chr16	30956358	30956542	+	184	TU28112:ORAI3:P2	UTR3	NA
chr16	30984316	30984859	+	TRUE	TU28113:SETD1A	SETD1A	543	chr16	30984614	30984668	+	54	TU28113:SETD1A:P0	UTR3	NA
chr16	31034070	31035061	+	TRUE	TU28115:STX4	STX4	991	chr16	31034127	31035036	+	909	TU28115:STX4:P1	UTR3	NA
chr16	31039609	31040361	+	TRUE	TU28115:STX4	STX4	752	chr16	31039634	31040173	+	539	TU28115:STX4:P2	UTR3	NA
chr16	31049620	31050065	+	FALSE	TU28116:ENSG00000260911	ENSG00000260911	445	chr16	31049659	31050062	+	403	TU28116:ENSG00000260911:P1	Exonic	NA
chr16	31051216	31051791	+	FALSE	TU28116:ENSG00000260911	ENSG00000260911	575	chr16	31051395	31051746	+	351	TU28116:ENSG00000260911:P2	Flank	NA
chr16	31062546	31062845	+	FALSE	TU28117:ENSG00000232748	ENSG00000232748	299	chr16	31062761	31062802	+	41	TU28117:ENSG00000232748:P0	Exonic	NA
chr1	149923132	149923605	-	TRUE	TU2812:SF3B4	SF3B4	473	chr1	149923241	149923518	-	277	TU2812:SF3B4:P0	UTR3	NA
chr16	31112178	31112786	+	TRUE	TU28120:BCKDK	BCKDK	608	chr16	31112536	31112783	+	247	TU28120:BCKDK:P0	UTR3	NA
chr16	31183056	31183486	+	TRUE	TU28125:FUS	FUS	430	chr16	31183088	31183377	+	289	TU28125:FUS:P1	Intronic	NA
chr16	31190810	31191833	+	TRUE	TU28125:FUS	FUS	1023	chr16	31190885	31191833	+	948	TU28125:FUS:P2	UTR3	NA
chr16	31196725	31197247	+	FALSE	TU28126:ENSG00000260060	ENSG00000260060	522	chr16	31196769	31197202	+	433	TU28126:ENSG00000260060:P1	Exonic	NA
chr16	31197492	31197857	+	FALSE	TU28126:ENSG00000260060	ENSG00000260060	365	chr16	31197597	31197760	+	163	TU28126:ENSG00000260060:P2	Flank	NA
chr16	31200137	31200938	+	FALSE	TU28126:ENSG00000260060	ENSG00000260060	801	chr16	31200264	31200875	+	611	TU28126:ENSG00000260060:P3	Flank	NA
chr16	31203162	31203526	+	FALSE	TU28127:PYCARD-AS1	PYCARD-AS1	364	chr16	31203238	31203455	+	217	TU28127:PYCARD-AS1:P1	Exonic	NA
chr16	31203616	31204011	+	FALSE	TU28127:PYCARD-AS1	PYCARD-AS1	395	chr16	31203628	31203902	+	274	TU28127:PYCARD-AS1:P2	Flank	NA
chr16	31233687	31234429	+	TRUE	TU28128:TRIM72	TRIM72	742	chr16	31233936	31234400	+	464	TU28128:TRIM72:P1	Flank	NA
chr16	31234761	31235106	+	TRUE	TU28128:TRIM72	TRIM72	345	chr16	31234914	31235093	+	179	TU28128:TRIM72:P2	Flank	NA
chr1	149928455	149928934	-	TRUE	TU2813:MTMR11	MTMR11	479	chr1	149928505	149928834	-	329	TU2813:MTMR11:P0	UTR3	NA
chr16	31358239	31358578	+	TRUE	TU28130:ITGAX	ITGAX	339	chr16	31358427	31358456	+	29	TU28130:ITGAX:P1	UTR3	NA
chr16	31382702	31383170	+	TRUE	TU28130:ITGAX	ITGAX	468	chr16	31382857	31382999	+	142	TU28130:ITGAX:P2	UTR3	NA
chr16	31466765	31467369	+	TRUE	TU28134:ARMC5	ARMC5	604	chr16	31466827	31467173	+	346	TU28134:ARMC5:P0	UTR3	NA
chr16	31477617	31478147	+	TRUE	TU28135:TGFB1I1	TGFB1I1	530	chr16	31477853	31477961	+	108	TU28135:TGFB1I1:P0	UTR3	NA
chr16	31508885	31509628	+	FALSE	TU28137:RUSF1-DT	RUSF1-DT	743	chr16	31509035	31509610	+	575	TU28137:RUSF1-DT:P0	Exonic	NA
chr16	31711766	31712144	+	FALSE	TU28139:ENSG00000290927	ENSG00000290927	378	chr16	31711981	31712028	+	47	TU28139:ENSG00000290927:P1	Exonic	NA
chr16	31712368	31712897	+	FALSE	TU28139:ENSG00000290927	ENSG00000290927	529	chr16	31712652	31712757	+	105	TU28139:ENSG00000290927:P2	Flank	NA
chr1	149937569	149938094	-	TRUE	TU2814:OTUD7B	OTUD7B	525	chr1	149937748	149937989	-	241	TU2814:OTUD7B:P3	UTR3	NA
chr1	149960836	149961165	-	TRUE	TU2814:OTUD7B	OTUD7B	329	chr1	149960893	149961153	-	260	TU2814:OTUD7B:P2	Intronic	NA
chr1	149992948	149993458	-	TRUE	TU2814:OTUD7B	OTUD7B	510	chr1	149993203	149993223	-	20	TU2814:OTUD7B:P1	Intronic	NA
chr16	31753700	31754254	+	TRUE	TU28141:KRBOX5	KRBOX5	554	chr16	31753825	31754254	+	429	TU28141:KRBOX5:P1	Exonic	NA
chr16	31759315	31760081	+	TRUE	TU28141:KRBOX5	KRBOX5	766	chr16	31759358	31759909	+	551	TU28141:KRBOX5:P2	UTR3	NA
chr16	31884863	31885548	+	TRUE	TU28143:ZNF267	ZNF267	685	chr16	31885067	31885493	+	426	TU28143:ZNF267:P1	Exonic	NA
chr16	31914380	31915311	+	TRUE	TU28143:ZNF267	ZNF267	931	chr16	31914436	31915298	+	862	TU28143:ZNF267:P2	UTR3	NA
chr16	31917066	31917499	+	TRUE	TU28143:ZNF267	ZNF267	433	chr16	31917089	31917387	+	298	TU28143:ZNF267:P3	UTR3	NA
chr1	150041051	150041377	-	FALSE	TU2815:ENSG00000285184	ENSG00000285184	326	chr1	150041126	150041320	-	194	TU2815:ENSG00000285184:P2	Flank	NA
chr1	150067222	150067551	-	FALSE	TU2815:ENSG00000285184	ENSG00000285184	329	chr1	150067306	150067322	-	16	TU2815:ENSG00000285184:P1	TSS-proximal	NA
chr1	150218240	150218820	-	TRUE	TU2816:ANP32E	ANP32E	580	chr1	150218384	150218606	-	222	TU2816:ANP32E:P4	UTR3	NA
chr1	150220181	150220728	-	TRUE	TU2816:ANP32E	ANP32E	547	chr1	150220298	150220711	-	413	TU2816:ANP32E:P3	UTR3	NA
chr1	150226440	150226852	-	TRUE	TU2816:ANP32E	ANP32E	412	chr1	150226608	150226793	-	185	TU2816:ANP32E:P2	UTR3	TU2816:mP1
chr1	150228786	150229299	-	TRUE	TU2816:ANP32E	ANP32E	513	chr1	150228932	150229285	-	353	TU2816:ANP32E:P1	Exonic	TU2816:mP1
chr16	46695577	46695937	+	TRUE	TU28178:ORC6	ORC6	360	chr16	46695581	46695611	+	30	TU28178:ORC6:P1	Exonic	NA
chr16	46698122	46698586	+	TRUE	TU28178:ORC6	ORC6	464	chr16	46698377	46698400	+	23	TU28178:ORC6:P2	UTR3	NA
chr16	46929071	46929624	+	TRUE	TU28179:GPT2	GPT2	553	chr16	46929187	46929439	+	252	TU28179:GPT2:P1	UTR3	NA
chr16	46931033	46931484	+	TRUE	TU28179:GPT2	GPT2	451	chr16	46931274	46931305	+	31	TU28179:GPT2:P2	UTR3	NA
chr1	150265200	150265697	-	TRUE	TU2818:APH1A	APH1A	497	chr1	150265228	150265569	-	341	TU2818:APH1A:P0	UTR3	NA
chr16	47462078	47462742	+	TRUE	TU28185:PHKB	PHKB	664	chr16	47462078	47462703	+	625	TU28185:PHKB:P1	TSS-proximal	NA
chr16	47664004	47664521	+	TRUE	TU28185:PHKB	PHKB	517	chr16	47664112	47664448	+	336	TU28185:PHKB:P2	Intronic	NA
chr16	47699425	47699894	+	TRUE	TU28185:PHKB	PHKB	469	chr16	47699565	47699746	+	181	TU28185:PHKB:P3	UTR3	NA
chr16	47699896	47700531	+	TRUE	TU28185:PHKB	PHKB	635	chr16	47699994	47700349	+	355	TU28185:PHKB:P4	UTR3	NA
chr16	47701290	47701702	+	TRUE	TU28185:PHKB	PHKB	412	chr16	47701390	47701664	+	274	TU28185:PHKB:P5	UTR3	NA
chr16	48353705	48354164	+	TRUE	TU28189:LONP2	LONP2	459	chr16	48353759	48354151	+	392	TU28189:LONP2:P1	UTR3	NA
chr16	48355143	48355698	+	TRUE	TU28189:LONP2	LONP2	555	chr16	48355170	48355540	+	370	TU28189:LONP2:P2	UTR3	NA
chr1	150280942	150281587	-	FALSE	TU2819:ENSG00000289041	ENSG00000289041	645	chr1	150281023	150281519	-	496	TU2819:ENSG00000289041:P0	Exonic	NA
chr16	48610504	48611233	+	FALSE	TU28191:ENSG00000289119	ENSG00000289119	729	chr16	48610682	48611151	+	469	TU28191:ENSG00000289119:P0	Exonic	NA
chr1	24419721	24420291	+	TRUE	TU282:NIPAL3	NIPAL3	570	chr1	24419764	24420169	+	405	TU282:NIPAL3:P1	TSS-proximal	NA
chr1	24466030	24466530	+	TRUE	TU282:NIPAL3	NIPAL3	500	chr1	24466108	24466379	+	271	TU282:NIPAL3:P2	UTR3	NA
chr1	24472691	24473166	+	TRUE	TU282:NIPAL3	NIPAL3	475	chr1	24472765	24472985	+	220	TU282:NIPAL3:P3	UTR3	NA
chr1	150544515	150545352	-	FALSE	TU2820:ADAMTSL4-AS2	ADAMTSL4-AS2	837	chr1	150544551	150545336	-	785	TU2820:ADAMTSL4-AS2:P2	Flank	NA
chr1	150545895	150546705	-	FALSE	TU2820:ADAMTSL4-AS2	ADAMTSL4-AS2	810	chr1	150545977	150546686	-	709	TU2820:ADAMTSL4-AS2:P1	Flank	NA
chr16	50036792	50037281	+	TRUE	TU28202:CNEP1R1	CNEP1R1	489	chr16	50036879	50037132	+	253	TU28202:CNEP1R1:P0	UTR3	NA
chr16	50105051	50105561	+	TRUE	TU28203:HEATR3	HEATR3	510	chr16	50105078	50105484	+	406	TU28203:HEATR3:P1	UTR3	NA
chr16	50106148	50106480	+	TRUE	TU28203:HEATR3	HEATR3	332	chr16	50106172	50106449	+	277	TU28203:HEATR3:P2	UTR3	NA
chr16	50167875	50168213	+	TRUE	TU28205:TENT4B	TENT4B	338	chr16	50167896	50168142	+	246	TU28205:TENT4B:P1	Intronic	NA
chr16	50192014	50192323	+	TRUE	TU28205:TENT4B	TENT4B	309	chr16	50192092	50192261	+	169	TU28205:TENT4B:P2	Intronic	NA
chr16	50317838	50318321	+	TRUE	TU28206:ADCY7	ADCY7	483	chr16	50317901	50318138	+	237	TU28206:ADCY7:P1	UTR3	NA
chr16	50321160	50321774	+	TRUE	TU28206:ADCY7	ADCY7	614	chr16	50321416	50321602	+	186	TU28206:ADCY7:P2	Flank	NA
chr16	50671374	50671682	+	FALSE	TU28210:ENSG00000260249	ENSG00000260249	308	chr16	50671538	50671644	+	106	TU28210:ENSG00000260249:P0	Exonic	NA
chr16	50732898	50733197	+	TRUE	TU28211:NOD2	NOD2	299	chr16	50732957	50733083	+	126	TU28211:NOD2:P0	UTR3	NA
chr16	50779833	50780335	+	TRUE	TU28213:CYLD	CYLD	502	chr16	50780061	50780311	+	250	TU28213:CYLD:P1	Exonic	NA
chr16	50786536	50787138	+	TRUE	TU28213:CYLD	CYLD	602	chr16	50786594	50786980	+	386	TU28213:CYLD:P2	Exonic	NA
chr16	50796442	50797120	+	TRUE	TU28213:CYLD	CYLD	678	chr16	50796494	50797102	+	608	TU28213:CYLD:P3	UTR3	NA
chr16	50798357	50798784	+	TRUE	TU28213:CYLD	CYLD	427	chr16	50798486	50798680	+	194	TU28213:CYLD:P4	UTR3	NA
chr16	50801673	50802134	+	TRUE	TU28213:CYLD	CYLD	461	chr16	50801923	50801938	+	15	TU28213:CYLD:P5	UTR3	NA
chr16	51646882	51647319	+	TRUE	TU28219:HNRNPA1L3	HNRNPA1L3	437	chr16	51646891	51647136	+	245	TU28219:HNRNPA1L3:P0	UTR3	NA
chr1	150574356	150574927	-	TRUE	TU2822:MCL1	MCL1	571	chr1	150574364	150574892	-	528	TU2822:MCL1:P2	UTR3	NA
chr1	150577022	150577442	-	TRUE	TU2822:MCL1	MCL1	420	chr1	150577033	150577439	-	406	TU2822:MCL1:P1	UTR3	NA
chr16	53209481	53210103	+	TRUE	TU28228:CHD9	CHD9	622	chr16	53209481	53209814	+	333	TU28228:CHD9:P1	Exonic	TU28228:mP1
chr16	53222504	53222984	+	TRUE	TU28228:CHD9	CHD9	480	chr16	53222647	53222756	+	109	TU28228:CHD9:P2	Exonic	TU28228:mP1
chr16	53326516	53326998	+	TRUE	TU28228:CHD9	CHD9	482	chr16	53326534	53326759	+	225	TU28228:CHD9:P3	UTR3	NA
chr16	53327193	53327690	+	TRUE	TU28228:CHD9	CHD9	497	chr16	53327338	53327502	+	164	TU28228:CHD9:P4	UTR3	NA
chr1	150621928	150622771	-	TRUE	TU2823:ENSA	ENSA	843	chr1	150622049	150622656	-	607	TU2823:ENSA:P0	UTR3	NA
chr16	53384907	53385306	+	FALSE	TU28230:ENSG00000261804	ENSG00000261804	399	chr16	53385079	53385143	+	64	TU28230:ENSG00000261804:P0	Exonic	NA
chr16	53392255	53392670	+	FALSE	TU28231:ENSG00000262714	ENSG00000262714	415	chr16	53392377	53392543	+	166	TU28231:ENSG00000262714:P0	Flank	NA
chr16	53491347	53491861	+	TRUE	TU28232:RBL2	RBL2	514	chr16	53491446	53491835	+	389	TU28232:RBL2:P0	UTR3	NA
chr16	54114154	54114662	+	TRUE	TU28234:FTO	FTO	508	chr16	54114332	54114471	+	139	TU28234:FTO:P0	UTR3	NA
chr1	150646034	150646514	-	TRUE	TU2824:GOLPH3L	GOLPH3L	480	chr1	150646044	150646249	-	205	TU2824:GOLPH3L:P0	UTR3	NA
chr16	54933740	54934632	+	TRUE	TU28240:IRX5	IRX5	892	chr16	54933791	54934494	+	703	TU28240:IRX5:P0	UTR3	NA
chr16	55505948	55506440	+	TRUE	TU28244:MMP2	MMP2	492	chr16	55506022	55506242	+	220	TU28244:MMP2:P0	UTR3	NA
chr16	55582878	55583412	+	TRUE	TU28245:LPCAT2	LPCAT2	534	chr16	55582944	55583270	+	326	TU28245:LPCAT2:P1	UTR3	NA
chr16	55586390	55586869	+	TRUE	TU28245:LPCAT2	LPCAT2	479	chr16	55586451	55586671	+	220	TU28245:LPCAT2:P2	UTR3	NA
chr16	55703522	55703945	+	TRUE	TU28248:SLC6A2	SLC6A2	423	chr16	55703754	55703796	+	42	TU28248:SLC6A2:P1	UTR3	NA
chr16	55705843	55706265	+	TRUE	TU28248:SLC6A2	SLC6A2	422	chr16	55706061	55706198	+	137	TU28248:SLC6A2:P2	UTR3	NA
chr16	55793853	55794315	+	FALSE	TU28249:CES1P1	CES1P1	462	chr16	55793949	55794159	+	210	TU28249:CES1P1:P0	Exonic	NA
chr16	56359215	56359623	+	TRUE	TU28251:GNAO1	GNAO1	408	chr16	56359469	56359490	+	21	TU28251:GNAO1:P1	Flank	NA
chr16	56361430	56361953	+	TRUE	TU28251:GNAO1	GNAO1	523	chr16	56361643	56361785	+	142	TU28251:GNAO1:P2	Flank	NA
chr16	56409508	56409839	+	FALSE	TU28253:ENSG00000260621	ENSG00000260621	331	chr16	56409590	56409749	+	159	TU28253:ENSG00000260621:P0	TSS-proximal	NA
chr16	56476104	56476524	+	TRUE	TU28254:OGFOD1	OGFOD1	420	chr16	56476152	56476523	+	371	TU28254:OGFOD1:P1	UTR3	NA
chr16	56476596	56477310	+	TRUE	TU28254:OGFOD1	OGFOD1	714	chr16	56476628	56477159	+	531	TU28254:OGFOD1:P2	UTR3	NA
chr16	56479976	56480530	+	TRUE	TU28254:OGFOD1	OGFOD1	554	chr16	56480106	56480382	+	276	TU28254:OGFOD1:P3	Flank	NA
chr16	56609010	56609722	+	TRUE	TU28257:MT2A	MT2A	712	chr16	56609023	56609718	+	695	TU28257:MT2A:P0	UTR3	NA
chr16	56618576	56619018	+	FALSE	TU28258:ENSG00000291105	ENSG00000291105	442	chr16	56618804	56618832	+	28	TU28258:ENSG00000291105:P0	Exonic	NA
chr16	56626869	56627340	+	TRUE	TU28259:MT1E	MT1E	471	chr16	56626885	56627340	+	455	TU28259:MT1E:P0	UTR3	NA
chr1	150732182	150733156	-	TRUE	TU2826:CTSS	CTSS	974	chr1	150732282	150733138	-	856	TU2826:CTSS:P0	UTR3	NA
chr16	56633737	56634206	+	TRUE	TU28260:MT1M	MT1M	469	chr16	56633880	56634172	+	292	TU28260:MT1M:P0	UTR3	NA
chr16	56658690	56659513	+	TRUE	TU28265:MT1F	MT1F	823	chr16	56659128	56659311	+	183	TU28265:MT1F:P0	UTR3	NA
chr16	56670886	56671352	+	TRUE	TU28266:MT1H	MT1H	466	chr16	56670923	56671259	+	336	TU28266:MT1H:P0	UTR3	NA
chr16	56683951	56684426	+	TRUE	TU28268:MT1X	MT1X	475	chr16	56684101	56684426	+	325	TU28268:MT1X:P0	UTR3	NA
chr16	56805450	56805872	+	TRUE	TU28269:NUP93	NUP93	422	chr16	56805570	56805689	+	119	TU28269:NUP93:P1	UTR3	NA
chr16	56844502	56844969	+	TRUE	TU28269:NUP93	NUP93	467	chr16	56844549	56844779	+	230	TU28269:NUP93:P2	UTR3	NA
chr1	150793894	150794344	-	TRUE	TU2827:CTSK	CTSK	450	chr1	150794051	150794164	-	113	TU2827:CTSK:P3	Flank	NA
chr1	150794526	150795017	-	TRUE	TU2827:CTSK	CTSK	491	chr1	150794565	150794917	-	352	TU2827:CTSK:P2	UTR3	NA
chr1	150796020	150796528	-	TRUE	TU2827:CTSK	CTSK	508	chr1	150796157	150796246	-	89	TU2827:CTSK:P1	UTR3	NA
chr16	56933173	56933720	+	TRUE	TU28271:HERPUD1	HERPUD1	547	chr16	56933195	56933715	+	520	TU28271:HERPUD1:P1	TSS-proximal	NA
chr16	56935272	56935736	+	TRUE	TU28271:HERPUD1	HERPUD1	464	chr16	56935288	56935703	+	415	TU28271:HERPUD1:P2	Exonic	NA
chr16	56936811	56937145	+	TRUE	TU28271:HERPUD1	HERPUD1	334	chr16	56936855	56937107	+	252	TU28271:HERPUD1:P3	Exonic	NA
chr16	56949554	56950007	+	TRUE	TU28271:HERPUD1	HERPUD1	453	chr16	56949848	56949880	+	32	TU28271:HERPUD1:P4	Flank	NA
chr16	57061523	57062131	+	TRUE	TU28275:NLRC5	NLRC5	608	chr16	57061919	57062050	+	131	TU28275:NLRC5:P1	UTR3	NA
chr16	57083268	57083712	+	TRUE	TU28275:NLRC5	NLRC5	444	chr16	57083514	57083534	+	20	TU28275:NLRC5:P2	UTR3	NA
chr16	57147612	57148163	+	TRUE	TU28276:CPNE2	CPNE2	551	chr16	57147882	57147979	+	97	TU28276:CPNE2:P0	UTR3	NA
chr16	57182155	57182759	+	FALSE	TU28277:ENSG00000285979	ENSG00000285979	604	chr16	57182403	57182577	+	174	TU28277:ENSG00000285979:P1	Flank	NA
chr16	57185618	57186082	+	FALSE	TU28277:ENSG00000285979	ENSG00000285979	464	chr16	57185897	57185979	+	82	TU28277:ENSG00000285979:P2	Flank	NA
chr16	57204712	57205443	+	TRUE	TU28278:RSPRY1	RSPRY1	731	chr16	57204806	57205318	+	512	TU28278:RSPRY1:P1	Exonic	NA
chr16	57239605	57240130	+	TRUE	TU28278:RSPRY1	RSPRY1	525	chr16	57239626	57239968	+	342	TU28278:RSPRY1:P2	UTR3	NA
chr16	57240185	57240658	+	TRUE	TU28278:RSPRY1	RSPRY1	473	chr16	57240280	57240587	+	307	TU28278:RSPRY1:P3	UTR3	NA
chr16	57246574	57246895	+	TRUE	TU28279:ARL2BP	ARL2BP	321	chr16	57246607	57246848	+	241	TU28279:ARL2BP:P1	TSS-proximal	NA
chr16	57258630	57259013	+	TRUE	TU28279:ARL2BP	ARL2BP	383	chr16	57258770	57258964	+	194	TU28279:ARL2BP:P2	Flank	NA
chr1	150809535	150810375	-	TRUE	TU2828:ARNT	ARNT	840	chr1	150809657	150810151	-	494	TU2828:ARNT:P2	UTR3	NA
chr1	150811510	150812136	-	TRUE	TU2828:ARNT	ARNT	626	chr1	150811580	150812060	-	480	TU2828:ARNT:P1	UTR3	NA
chr16	57382811	57383389	+	TRUE	TU28282:CX3CL1	CX3CL1	578	chr16	57383026	57383368	+	342	TU28282:CX3CL1:P1	UTR3	NA
chr16	57384758	57385247	+	TRUE	TU28282:CX3CL1	CX3CL1	489	chr16	57384909	57385078	+	169	TU28282:CX3CL1:P2	UTR3	NA
chr16	57415836	57416215	+	TRUE	TU28283:CCL17	CCL17	379	chr16	57416060	57416067	+	7	TU28283:CCL17:P0	UTR3	NA
chr16	57460912	57461471	+	TRUE	TU28284:COQ9	COQ9	559	chr16	57461239	57461278	+	39	TU28284:COQ9:P0	UTR3	NA
chr16	57471444	57472219	+	TRUE	TU28285:POLR2C	POLR2C	775	chr16	57471461	57472015	+	554	TU28285:POLR2C:P0	UTR3	NA
chr16	57664724	57665234	+	TRUE	TU28287:ADGRG1	ADGRG1	510	chr16	57664792	57665048	+	256	TU28287:ADGRG1:P0	UTR3	NA
chr16	57689132	57689596	+	TRUE	TU28288:ADGRG3	ADGRG3	464	chr16	57689354	57689382	+	28	TU28288:ADGRG3:P0	UTR3	NA
chr1	150964993	150965505	-	TRUE	TU2829:CERS2	CERS2	512	chr1	150965171	150965503	-	332	TU2829:CERS2:P0	UTR3	NA
chr16	57756886	57757441	+	TRUE	TU28290:KATNB1	KATNB1	555	chr16	57757206	57757254	+	48	TU28290:KATNB1:P0	UTR3	NA
chr16	57816743	57817491	+	FALSE	TU28292:ENSG00000187185	ENSG00000187185	748	chr16	57816927	57817381	+	454	TU28292:ENSG00000187185:P0	Exonic	NA
chr16	57985163	57985838	+	TRUE	TU28293:TEPP	TEPP	675	chr16	57985694	57985717	+	23	TU28293:TEPP:P1	Exonic	NA
chr16	57987330	57987796	+	TRUE	TU28293:TEPP	TEPP	466	chr16	57987548	57987578	+	30	TU28293:TEPP:P2	UTR3	NA
chr16	58021211	58021816	+	TRUE	TU28294:USB1	USB1	605	chr16	58021503	58021638	+	135	TU28294:USB1:P0	UTR3	NA
chr16	58046534	58047099	+	TRUE	TU28295:MMP15	MMP15	565	chr16	58046637	58046906	+	269	TU28295:MMP15:P0	UTR3	NA
chr16	58162884	58163470	+	FALSE	TU28297:ENSG00000260927	ENSG00000260927	586	chr16	58163237	58163254	+	17	TU28297:ENSG00000260927:P0	Exonic	NA
chr16	58258347	58258670	+	TRUE	TU28299:CCDC113	CCDC113	323	chr16	58258420	58258559	+	139	TU28299:CCDC113:P1	Exonic	NA
chr16	58283569	58284024	+	TRUE	TU28299:CCDC113	CCDC113	455	chr16	58283811	58283837	+	26	TU28299:CCDC113:P2	UTR3	NA
chr1	150993021	150993920	-	TRUE	TU2830:MINDY1	MINDY1	899	chr1	150993025	150993809	-	784	TU2830:MINDY1:P2	Flank	NA
chr1	150996381	150997162	-	TRUE	TU2830:MINDY1	MINDY1	781	chr1	150996428	150997153	-	725	TU2830:MINDY1:P1	UTR3	NA
chr16	58405771	58406337	+	TRUE	TU28300:GINS3	GINS3	566	chr16	58406030	58406151	+	121	TU28300:GINS3:P0	UTR3	NA
chr16	58513169	58513981	+	TRUE	TU28302:NDRG4	NDRG4	812	chr16	58513311	58513980	+	669	TU28302:NDRG4:P1	UTR3	NA
chr16	58514386	58514947	+	TRUE	TU28302:NDRG4	NDRG4	561	chr16	58514581	58514782	+	201	TU28302:NDRG4:P2	Flank	NA
chr16	58518814	58519198	+	TRUE	TU28303:SETD6	SETD6	384	chr16	58518825	58519159	+	334	TU28303:SETD6:P1	UTR3	NA
chr16	58519284	58519835	+	TRUE	TU28303:SETD6	SETD6	551	chr16	58519301	58519747	+	446	TU28303:SETD6:P2	UTR3	NA
chr16	58737670	58737976	+	FALSE	TU28305:ENSG00000245768	ENSG00000245768	306	chr16	58737729	58737928	+	199	TU28305:ENSG00000245768:P0	TSS-proximal	NA
chr16	61940604	61940981	+	FALSE	TU28308:CDH8-AS1	CDH8-AS1	377	chr16	61940824	61940837	+	13	TU28308:CDH8-AS1:P0	Exonic	NA
chr1	151050141	151050679	-	TRUE	TU2831:CDC42SE1	CDC42SE1	538	chr1	151050244	151050623	-	379	TU2831:CDC42SE1:P2	Flank	NA
chr1	151050774	151051269	-	TRUE	TU2831:CDC42SE1	CDC42SE1	495	chr1	151050840	151051090	-	250	TU2831:CDC42SE1:P1	UTR3	NA
chr16	66437736	66438165	+	TRUE	TU28320:BEAN1	BEAN1	429	chr16	66438003	66438032	+	29	TU28320:BEAN1:P1	Intronic	NA
chr16	66482581	66483022	+	TRUE	TU28320:BEAN1	BEAN1	441	chr16	66482666	66482836	+	170	TU28320:BEAN1:P2	UTR3	NA
chr16	66509986	66510305	+	FALSE	TU28321:ENSG00000260755	ENSG00000260755	319	chr16	66510208	66510240	+	32	TU28321:ENSG00000260755:P0	Exonic	NA
chr16	66565795	66566279	+	TRUE	TU28323:CKLF	CKLF	484	chr16	66565944	66566074	+	130	TU28323:CKLF:P0	UTR3	NA
chr16	66578902	66579304	+	TRUE	TU28324:CMTM1	CMTM1	402	chr16	66579130	66579153	+	23	TU28324:CMTM1:P0	UTR3	NA
chr16	66588049	66588368	+	TRUE	TU28326:CMTM2	CMTM2	319	chr16	66588264	66588276	+	12	TU28326:CMTM2:P1	UTR3	NA
chr16	66589497	66590034	+	TRUE	TU28326:CMTM2	CMTM2	537	chr16	66589792	66589880	+	88	TU28326:CMTM2:P2	Flank	NA
chr16	66613440	66614075	+	TRUE	TU28327:CMTM3	CMTM3	635	chr16	66613590	66613893	+	303	TU28327:CMTM3:P0	UTR3	NA
chr1	151131635	151131854	-	TRUE	TU2833:SEMA6C	SEMA6C	219	chr1	151131707	151131718	-	11	TU2833:SEMA6C:P2	UTR3	NA
chr1	151131907	151132292	-	TRUE	TU2833:SEMA6C	SEMA6C	385	chr1	151132051	151132059	-	8	TU2833:SEMA6C:P1	UTR3	NA
chr16	66853909	66854339	+	TRUE	TU28332:CA7	CA7	430	chr16	66853970	66854154	+	184	TU28332:CA7:P0	UTR3	NA
chr16	66886086	66886670	+	TRUE	TU28333:PDP2	PDP2	584	chr16	66886199	66886622	+	423	TU28333:PDP2:P1	UTR3	NA
chr16	66890825	66891290	+	TRUE	TU28333:PDP2	PDP2	465	chr16	66891071	66891109	+	38	TU28333:PDP2:P2	UTR3	NA
chr16	66936788	66937246	+	TRUE	TU28334:CES2	CES2	458	chr16	66936812	66937231	+	419	TU28334:CES2:P1	Intronic	NA
chr16	66944883	66945496	+	TRUE	TU28334:CES2	CES2	613	chr16	66944901	66945473	+	572	TU28334:CES2:P2	UTR3	NA
chr16	66974912	66975336	+	TRUE	TU28335:CES3	CES3	424	chr16	66974961	66975162	+	201	TU28335:CES3:P0	UTR3	NA
chr16	67009369	67009949	+	TRUE	TU28336:CES4A	CES4A	580	chr16	67009729	67009759	+	30	TU28336:CES4A:P0	UTR3	NA
chr16	67100759	67101271	+	TRUE	TU28337:CBFB	CBFB	512	chr16	67100946	67101112	+	166	TU28337:CBFB:P0	UTR3	NA
chr16	67147989	67148730	+	TRUE	TU28338:PHAF1	PHAF1	741	chr16	67148074	67148545	+	471	TU28338:PHAF1:P0	UTR3	NA
chr16	67163747	67164369	+	TRUE	TU28339:FBXL8	FBXL8	622	chr16	67164157	67164177	+	20	TU28339:FBXL8:P0	UTR3	NA
chr1	151154519	151154842	-	TRUE	TU2834:LYSMD1	LYSMD1	323	chr1	151154612	151154664	-	52	TU2834:LYSMD1:P3	Flank	NA
chr1	151155029	151155394	-	TRUE	TU2834:LYSMD1	LYSMD1	365	chr1	151155095	151155188	-	93	TU2834:LYSMD1:P2	Flank	NA
chr1	151159552	151160045	-	TRUE	TU2834:LYSMD1	LYSMD1	493	chr1	151159716	151159863	-	147	TU2834:LYSMD1:P1	UTR3	NA
chr16	67169684	67170116	+	TRUE	TU28340:HSF4	HSF4	432	chr16	67169939	67170052	+	113	TU28340:HSF4:P0	UTR3	NA
chr16	67174956	67175304	+	TRUE	TU28341:NOL3	NOL3	348	chr16	67175167	67175292	+	125	TU28341:NOL3:P1	UTR3	NA
chr16	67175497	67175824	+	TRUE	TU28341:NOL3	NOL3	327	chr16	67175532	67175742	+	210	TU28341:NOL3:P2	UTR3	NA
chr16	67198675	67199015	+	TRUE	TU28342:E2F4	E2F4	340	chr16	67198751	67198987	+	236	TU28342:E2F4:P0	UTR3	NA
chr16	67228622	67229476	+	TRUE	TU28344:TMEM208	TMEM208	854	chr16	67228747	67229407	+	660	TU28344:TMEM208:P0	UTR3	NA
chr16	67260131	67260460	+	TRUE	TU28345:SLC9A5	SLC9A5	329	chr16	67260191	67260378	+	187	TU28345:SLC9A5:P0	Intronic	NA
chr16	67289312	67289611	+	TRUE	TU28346:PLEKHG4	PLEKHG4	299	chr16	67289471	67289501	+	30	TU28346:PLEKHG4:P0	UTR3	NA
chr16	67431543	67432523	+	TRUE	TU28348:HSD11B2	HSD11B2	980	chr16	67431565	67432514	+	949	TU28348:HSD11B2:P1	TSS-proximal	NA
chr16	67437284	67437768	+	TRUE	TU28348:HSD11B2	HSD11B2	484	chr16	67437369	67437555	+	186	TU28348:HSD11B2:P2	UTR3	NA
chr16	67484394	67484849	+	FALSE	TU28349:ATP6V0D1-DT	ATP6V0D1-DT	455	chr16	67484511	67484676	+	165	TU28349:ATP6V0D1-DT:P0	Exonic	NA
chr1	151169898	151170197	-	TRUE	TU2835:TMOD4	TMOD4	299	chr1	151169983	151169990	-	7	TU2835:TMOD4:P0	UTR3	NA
chr16	67546403	67546986	+	TRUE	TU28350:RIPOR1	RIPOR1	583	chr16	67546581	67546808	+	227	TU28350:RIPOR1:P0	UTR3	NA
chr16	67610920	67611697	+	TRUE	TU28351:CTCF	CTCF	777	chr16	67610937	67611620	+	683	TU28351:CTCF:P1	Exonic	NA
chr16	67638659	67639379	+	TRUE	TU28351:CTCF	CTCF	720	chr16	67638846	67639319	+	473	TU28351:CTCF:P2	UTR3	NA
chr16	67668482	67668935	+	TRUE	TU28354:C16orf86	C16orf86	453	chr16	67668738	67668759	+	21	TU28354:C16orf86:P0	UTR3	NA
chr16	67843906	67844392	+	TRUE	TU28356:THAP11	THAP11	486	chr16	67844128	67844227	+	99	TU28356:THAP11:P0	UTR3	NA
chr16	67870851	67871529	+	TRUE	TU28357:NUTF2	NUTF2	678	chr16	67870876	67871325	+	449	TU28357:NUTF2:P0	UTR3	NA
chr16	67884117	67884703	+	TRUE	TU28358:EDC4	EDC4	586	chr16	67884386	67884521	+	135	TU28358:EDC4:P0	UTR3	NA
chr1	151176220	151176896	-	TRUE	TU2836:VPS72	VPS72	676	chr1	151176303	151176884	-	581	TU2836:VPS72:P0	UTR3	NA
chr16	67929365	67929871	+	TRUE	TU28360:PSKH1	PSKH1	506	chr16	67929652	67929680	+	28	TU28360:PSKH1:P1	UTR3	NA
chr16	67932950	67933690	+	TRUE	TU28360:PSKH1	PSKH1	740	chr16	67933056	67933534	+	478	TU28360:PSKH1:P2	Flank	NA
chr16	68031353	68031805	+	TRUE	TU28362:DUS2	DUS2	452	chr16	68031541	68031628	+	87	TU28362:DUS2:P1	Intronic	NA
chr16	68078938	68079516	+	TRUE	TU28362:DUS2	DUS2	578	chr16	68079250	68079352	+	102	TU28362:DUS2:P2	UTR3	NA
chr16	68085744	68086216	+	TRUE	TU28364:NFATC3	NFATC3	472	chr16	68085919	68086174	+	255	TU28364:NFATC3:P1	TSS-proximal	NA
chr16	68137814	68138120	+	TRUE	TU28364:NFATC3	NFATC3	306	chr16	68137975	68138040	+	65	TU28364:NFATC3:P2	Intronic	NA
chr16	68191879	68192413	+	TRUE	TU28364:NFATC3	NFATC3	534	chr16	68191931	68192232	+	301	TU28364:NFATC3:P3	Intronic	NA
chr16	68260772	68261265	+	TRUE	TU28367:PLA2G15	PLA2G15	493	chr16	68260978	68261065	+	87	TU28367:PLA2G15:P0	UTR3	NA
chr16	68301533	68302015	+	TRUE	TU28368:SLC7A6	SLC7A6	482	chr16	68301740	68301851	+	111	TU28368:SLC7A6:P1	UTR3	NA
chr16	68302908	68303736	+	TRUE	TU28368:SLC7A6	SLC7A6	828	chr16	68303098	68303683	+	585	TU28368:SLC7A6:P2	Flank	NA
chr16	68356726	68357469	+	TRUE	TU28369:PRMT7	PRMT7	743	chr16	68356742	68357350	+	608	TU28369:PRMT7:P0	UTR3	NA
chr1	151275769	151276486	-	FALSE	TU2837:ZNF687-AS1	ZNF687-AS1	717	chr1	151275856	151276400	-	544	TU2837:ZNF687-AS1:P3	Flank	NA
chr1	151278209	151278568	-	FALSE	TU2837:ZNF687-AS1	ZNF687-AS1	359	chr1	151278345	151278493	-	148	TU2837:ZNF687-AS1:P2	Flank	NA
chr1	151279362	151280257	-	FALSE	TU2837:ZNF687-AS1	ZNF687-AS1	895	chr1	151279466	151280073	-	607	TU2837:ZNF687-AS1:P1	Exonic	NA
chr16	68563029	68563493	+	TRUE	TU28373:ZFP90	ZFP90	464	chr16	68563218	68563415	+	197	TU28373:ZFP90:P1	UTR3	NA
chr16	68565606	68566153	+	TRUE	TU28373:ZFP90	ZFP90	547	chr16	68565806	68565985	+	179	TU28373:ZFP90:P2	UTR3	NA
chr16	68566768	68567328	+	TRUE	TU28373:ZFP90	ZFP90	560	chr16	68566870	68567137	+	267	TU28373:ZFP90:P3	UTR3	NA
chr16	68679470	68679779	+	TRUE	TU28375:CDH3	CDH3	309	chr16	68679529	68679732	+	203	TU28375:CDH3:P1	Intronic	NA
chr16	68698743	68699256	+	TRUE	TU28375:CDH3	CDH3	513	chr16	68698825	68699166	+	341	TU28375:CDH3:P2	UTR3	NA
chr16	68801669	68802498	+	TRUE	TU28376:CDH1	CDH1	829	chr16	68801669	68802479	+	810	TU28376:CDH1:P1	Exonic	NA
chr16	68835248	68836010	+	TRUE	TU28376:CDH1	CDH1	762	chr16	68835302	68835936	+	634	TU28376:CDH1:P2	UTR3	NA
chr16	69083975	69084311	+	TRUE	TU28377:TANGO6	TANGO6	336	chr16	69083979	69084262	+	283	TU28377:TANGO6:P1	UTR3	NA
chr16	69084933	69085369	+	TRUE	TU28377:TANGO6	TANGO6	436	chr16	69085065	69085188	+	123	TU28377:TANGO6:P2	UTR3	NA
chr16	69088317	69089090	+	TRUE	TU28377:TANGO6	TANGO6	773	chr16	69088394	69088957	+	563	TU28377:TANGO6:P3	Flank	NA
chr16	69114705	69115406	+	TRUE	TU28379:HAS3	HAS3	701	chr16	69114747	69115404	+	657	TU28379:HAS3:P1	UTR3	NA
chr16	69117373	69117861	+	TRUE	TU28379:HAS3	HAS3	488	chr16	69117411	69117708	+	297	TU28379:HAS3:P2	UTR3	NA
chr1	151291629	151292505	-	TRUE	TU2838:PI4KB	PI4KB	876	chr1	151291781	151292492	-	711	TU2838:PI4KB:P0	UTR3	NA
chr16	69167438	69167987	+	TRUE	TU28380:UTP4	UTP4	549	chr16	69167501	69167865	+	364	TU28380:UTP4:P1	UTR3	NA
chr16	69168781	69169232	+	TRUE	TU28380:UTP4	UTP4	451	chr16	69168903	69169057	+	154	TU28380:UTP4:P2	UTR3	NA
chr16	69299664	69299965	+	TRUE	TU28381:SNTB2	SNTB2	301	chr16	69299690	69299906	+	216	TU28381:SNTB2:P1	Exonic	NA
chr16	69300748	69301360	+	TRUE	TU28381:SNTB2	SNTB2	612	chr16	69300764	69301336	+	572	TU28381:SNTB2:P2	UTR3	NA
chr16	69308772	69309256	+	TRUE	TU28381:SNTB2	SNTB2	484	chr16	69308826	69309117	+	291	TU28381:SNTB2:P3	UTR3	NA
chr16	69324681	69325241	+	TRUE	TU28383:VPS4A	VPS4A	560	chr16	69324744	69325129	+	385	TU28383:VPS4A:P0	UTR3	NA
chr16	69341609	69342062	+	TRUE	TU28384:NIP7	NIP7	453	chr16	69341610	69342062	+	452	TU28384:NIP7:P1	UTR3	NA
chr16	69342203	69342758	+	TRUE	TU28384:NIP7	NIP7	555	chr16	69342225	69342750	+	525	TU28384:NIP7:P2	UTR3	NA
chr16	69342817	69343341	+	TRUE	TU28384:NIP7	NIP7	524	chr16	69342836	69343115	+	279	TU28384:NIP7:P3	UTR3	NA
chr16	69448937	69449388	+	TRUE	TU28385:CYB5B	CYB5B	451	chr16	69448996	69449271	+	275	TU28385:CYB5B:P1	Intronic	NA
chr16	69449685	69450396	+	TRUE	TU28385:CYB5B	CYB5B	711	chr16	69449690	69450294	+	604	TU28385:CYB5B:P2	Intronic	NA
chr16	69460954	69461303	+	TRUE	TU28385:CYB5B	CYB5B	349	chr16	69461015	69461183	+	168	TU28385:CYB5B:P3	UTR3	NA
chr16	69462717	69463261	+	TRUE	TU28385:CYB5B	CYB5B	544	chr16	69462759	69463215	+	456	TU28385:CYB5B:P4	UTR3	NA
chr16	69628660	69629180	+	TRUE	TU28387:NFAT5	NFAT5	520	chr16	69628729	69629113	+	384	TU28387:NFAT5:P1	Intronic	NA
chr16	69685784	69686442	+	TRUE	TU28387:NFAT5	NFAT5	658	chr16	69685850	69686418	+	568	TU28387:NFAT5:P2	Intronic	NA
chr16	69695222	69695858	+	TRUE	TU28387:NFAT5	NFAT5	636	chr16	69695240	69695762	+	522	TU28387:NFAT5:P3	UTR3	NA
chr16	69697116	69697564	+	TRUE	TU28387:NFAT5	NFAT5	448	chr16	69697225	69697493	+	268	TU28387:NFAT5:P4	UTR3	NA
chr1	151340442	151341015	-	TRUE	TU2839:RFX5	RFX5	573	chr1	151340475	151340990	-	515	TU2839:RFX5:P2	UTR3	NA
chr1	151341780	151342462	-	TRUE	TU2839:RFX5	RFX5	682	chr1	151341848	151342384	-	536	TU2839:RFX5:P1	UTR3	NA
chr16	69712677	69713203	+	FALSE	TU28390:ENSG00000261602	ENSG00000261602	526	chr16	69712685	69713155	+	470	TU28390:ENSG00000261602:P0	Flank	NA
chr16	69746629	69747430	+	FALSE	TU28391:NQO1-DT	NQO1-DT	801	chr16	69746756	69747259	+	503	TU28391:NQO1-DT:P0	Flank	NA
chr16	69909974	69910447	+	TRUE	TU28392:WWP2	WWP2	473	chr16	69910062	69910349	+	287	TU28392:WWP2:P1	UTR3	NA
chr16	69941368	69941941	+	TRUE	TU28392:WWP2	WWP2	573	chr16	69941539	69941745	+	206	TU28392:WWP2:P2	UTR3	NA
chr16	69944354	69945294	+	TRUE	TU28392:WWP2	WWP2	940	chr16	69944407	69945238	+	831	TU28392:WWP2:P3	Flank	NA
chr16	69963749	69964160	+	TRUE	TU28393:CLEC18A	CLEC18A	411	chr16	69963887	69963988	+	101	TU28393:CLEC18A:P0	UTR3	NA
chr16	70161054	70161394	+	TRUE	TU28394:PDPR	PDPR	340	chr16	70161065	70161355	+	290	TU28394:PDPR:P1	UTR3	NA
chr16	70162263	70162725	+	TRUE	TU28394:PDPR	PDPR	462	chr16	70162516	70162588	+	72	TU28394:PDPR:P2	UTR3	NA
chr16	70181281	70181580	+	TRUE	TU28395:CLEC18C	CLEC18C	299	chr16	70181309	70181501	+	192	TU28395:CLEC18C:P1	Intronic	NA
chr16	70189318	70189660	+	TRUE	TU28395:CLEC18C	CLEC18C	342	chr16	70189348	70189565	+	217	TU28395:CLEC18C:P2	Flank	NA
chr16	70333536	70334025	+	TRUE	TU28396:DDX19B	DDX19B	489	chr16	70333571	70333885	+	314	TU28396:DDX19B:P0	UTR3	NA
chr16	70371980	70372325	+	TRUE	TU28397:DDX19A	DDX19A	345	chr16	70371982	70372319	+	337	TU28397:DDX19A:P1	UTR3	NA
chr16	70372831	70373572	+	TRUE	TU28397:DDX19A	DDX19A	741	chr16	70372936	70373511	+	575	TU28397:DDX19A:P2	UTR3	NA
chr16	70376989	70377652	+	TRUE	TU28397:DDX19A	DDX19A	663	chr16	70377046	70377505	+	459	TU28397:DDX19A:P3	Flank	NA
chr16	70378005	70378775	+	TRUE	TU28397:DDX19A	DDX19A	770	chr16	70378024	70378712	+	688	TU28397:DDX19A:P4	Flank	NA
chr16	70401663	70402466	+	FALSE	TU28398:ENSG00000260111	ENSG00000260111	803	chr16	70401844	70402312	+	468	TU28398:ENSG00000260111:P0	Flank	NA
