## Supplemental Table 1 for "Alternative polyadenylation regulates human urothelial cell differentiation" (part 3 of 3)

### Sheet: u10_uro_polyAsite_reference (continued)
chr	start	end	strand	coding	tu_anno	gene	peak_width	pr_chr	pr_start	pr_end	pr_strand	pr_width	final_annotation	final_classification	merged_peak
chr16	70479900	70480473	+	TRUE	TU28399:FCSK	FCSK	573	chr16	70480187	70480294	+	107	TU28399:FCSK:P0	UTR3	NA
chr1	24533086	24533524	+	TRUE	TU284:RCAN3	RCAN3	438	chr1	24533115	24533278	+	163	TU284:RCAN3:P1	Exonic	NA
chr1	24536734	24537197	+	TRUE	TU284:RCAN3	RCAN3	463	chr1	24536991	24537044	+	53	TU284:RCAN3:P2	UTR3	NA
chr1	24540760	24541238	+	TRUE	TU284:RCAN3	RCAN3	478	chr1	24540849	24541045	+	196	TU284:RCAN3:P3	UTR3	NA
chr1	151364097	151364643	-	TRUE	TU2840:SELENBP1	SELENBP1	546	chr1	151364174	151364524	-	350	TU2840:SELENBP1:P0	UTR3	NA
chr16	70571833	70572507	+	TRUE	TU28400:SF3B3	SF3B3	674	chr16	70571937	70572357	+	420	TU28400:SF3B3:P0	UTR3	NA
chr16	70660447	70660835	+	TRUE	TU28401:IL34	IL34	388	chr16	70660675	70660691	+	16	TU28401:IL34:P0	UTR3	NA
chr16	71288381	71288807	+	FALSE	TU28406:ENSG00000261260	ENSG00000261260	426	chr16	71288520	71288663	+	143	TU28406:ENSG00000261260:P0	TSS-proximal	NA
chr1	151399384	151400126	-	TRUE	TU2841:POGZ	POGZ	742	chr1	151399559	151399602	-	43	TU2841:POGZ:P4	Flank	NA
chr1	151402533	151402988	-	TRUE	TU2841:POGZ	POGZ	455	chr1	151402719	151402797	-	78	TU2841:POGZ:P3	UTR3	NA
chr1	151404112	151404771	-	TRUE	TU2841:POGZ	POGZ	659	chr1	151404204	151404767	-	563	TU2841:POGZ:P2	UTR3	NA
chr1	151426004	151426472	-	TRUE	TU2841:POGZ	POGZ	468	chr1	151426134	151426396	-	262	TU2841:POGZ:P1	Intronic	NA
chr16	71582007	71582393	+	FALSE	TU28411:TAT-AS1	TAT-AS1	386	chr16	71582231	71582373	+	142	TU28411:TAT-AS1:P0	Flank	NA
chr16	71629413	71629755	+	TRUE	TU28412:MARVELD3	MARVELD3	342	chr16	71629425	71629697	+	272	TU28412:MARVELD3:P1	UTR3	NA
chr16	71636200	71636637	+	TRUE	TU28412:MARVELD3	MARVELD3	437	chr16	71636297	71636578	+	281	TU28412:MARVELD3:P2	UTR3	NA
chr16	71641225	71642669	+	TRUE	TU28412:MARVELD3	MARVELD3	1444	chr16	71641287	71642542	+	1255	TU28412:MARVELD3:P3	UTR3	NA
chr16	71809685	71809984	+	TRUE	TU28416:ATXN1L	ATXN1L	299	chr16	71809696	71809912	+	216	TU28416:ATXN1L:P1	TSS-proximal	NA
chr16	71826510	71826828	+	TRUE	TU28416:ATXN1L	ATXN1L	318	chr16	71826580	71826813	+	233	TU28416:ATXN1L:P2	Intronic	NA
chr16	71928586	71929223	+	TRUE	TU28417:IST1	IST1	637	chr16	71928598	71929021	+	423	TU28417:IST1:P0	UTR3	NA
chr16	72024182	72024698	+	TRUE	TU28418:DHODH	DHODH	516	chr16	72024445	72024513	+	68	TU28418:DHODH:P0	UTR3	NA
chr1	151607929	151608293	-	FALSE	TU2842:ENSG00000250734	ENSG00000250734	364	chr1	151607937	151608268	-	331	TU2842:ENSG00000250734:P2	Flank	NA
chr1	151610156	151610515	-	FALSE	TU2842:ENSG00000250734	ENSG00000250734	359	chr1	151610264	151610509	-	245	TU2842:ENSG00000250734:P1	Flank	NA
chr16	72096242	72096746	+	TRUE	TU28422:DHX38	DHX38	504	chr16	72096375	72096657	+	282	TU28422:DHX38:P1	Exonic	NA
chr16	72112527	72113112	+	TRUE	TU28422:DHX38	DHX38	585	chr16	72112665	72112913	+	248	TU28422:DHX38:P2	UTR3	NA
chr16	72786356	72786666	+	FALSE	TU28424:ZFHX3-AS1	ZFHX3-AS1	310	chr16	72786571	72786629	+	58	TU28424:ZFHX3-AS1:P0	Intronic	NA
chr16	73059942	73060353	+	FALSE	TU28427:ENSG00000271009	ENSG00000271009	411	chr16	73059946	73060244	+	298	TU28427:ENSG00000271009:P0	TSS-proximal	NA
chr16	74305345	74305968	+	TRUE	TU28436:PSMD7	PSMD7	623	chr16	74305393	74305857	+	464	TU28436:PSMD7:P1	UTR3	NA
chr16	74306035	74306474	+	TRUE	TU28436:PSMD7	PSMD7	439	chr16	74306066	74306294	+	228	TU28436:PSMD7:P2	UTR3	NA
chr16	74320058	74320554	+	FALSE	TU28437:ENSG00000260884	ENSG00000260884	496	chr16	74320353	74320380	+	27	TU28437:ENSG00000260884:P0	Flank	NA
chr16	74368925	74369231	+	FALSE	TU28438:ENSG00000261079	ENSG00000261079	306	chr16	74369126	74369223	+	97	TU28438:ENSG00000261079:P0	Exonic	NA
chr16	74391791	74392293	+	TRUE	TU28439:NPIPB15	NPIPB15	502	chr16	74391805	74392116	+	311	TU28439:NPIPB15:P0	UTR3	NA
chr16	75107742	75108216	+	TRUE	TU28441:ZNRF1	ZNRF1	474	chr16	75107770	75108042	+	272	TU28441:ZNRF1:P0	UTR3	NA
chr16	75171789	75172417	+	TRUE	TU28443:ZFP1	ZFP1	628	chr16	75171984	75172340	+	356	TU28443:ZFP1:P1	UTR3	NA
chr16	75174363	75174747	+	TRUE	TU28443:ZFP1	ZFP1	384	chr16	75174397	75174604	+	207	TU28443:ZFP1:P2	Flank	NA
chr16	75176004	75176364	+	TRUE	TU28443:ZFP1	ZFP1	360	chr16	75176061	75176354	+	293	TU28443:ZFP1:P3	Flank	NA
chr16	75577327	75578087	+	TRUE	TU28449:GABARAPL2	GABARAPL2	760	chr16	75577329	75577892	+	563	TU28449:GABARAPL2:P0	UTR3	NA
chr16	75656111	75656884	+	TRUE	TU28450:TERF2IP	TERF2IP	773	chr16	75656136	75656864	+	728	TU28450:TERF2IP:P1	UTR3	NA
chr16	75657150	75657638	+	TRUE	TU28450:TERF2IP	TERF2IP	488	chr16	75657276	75657528	+	252	TU28450:TERF2IP:P2	UTR3	NA
chr16	76931375	76931816	+	FALSE	TU28454:ENSG00000259995	ENSG00000259995	441	chr16	76931613	76931799	+	186	TU28454:ENSG00000259995:P0	Flank	NA
chr16	77191643	77192653	+	TRUE	TU28455:MON1B	MON1B	1010	chr16	77191658	77192607	+	949	TU28455:MON1B:P1	TSS-proximal	NA
chr16	77198517	77198935	+	TRUE	TU28455:MON1B	MON1B	418	chr16	77198714	77198806	+	92	TU28455:MON1B:P2	UTR3	NA
chr16	77212254	77213216	+	TRUE	TU28456:SYCE1L	SYCE1L	962	chr16	77212827	77213007	+	180	TU28456:SYCE1L:P0	UTR3	NA
chr16	77741651	77742454	+	TRUE	TU28460:NUDT7	NUDT7	803	chr16	77741766	77742264	+	498	TU28460:NUDT7:P0	UTR3	NA
chr16	78099656	78100371	+	TRUE	TU28464:WWOX	WWOX	715	chr16	78099993	78100200	+	207	TU28464:WWOX:P1	UTR3	NA
chr16	78120291	78120686	+	TRUE	TU28464:WWOX	WWOX	395	chr16	78120406	78120421	+	15	TU28464:WWOX:P2	TSS-proximal	NA
chr16	79212366	79212871	+	TRUE	TU28464:WWOX	WWOX	505	chr16	79212427	79212677	+	250	TU28464:WWOX:P3	UTR3	NA
chr1	151771710	151771981	-	TRUE	TU2847:TDRKH	TDRKH	271	chr1	151771792	151771861	-	69	TU2847:TDRKH:P2	UTR3	NA
chr1	151773303	151773746	-	TRUE	TU2847:TDRKH	TDRKH	443	chr1	151773478	151773538	-	60	TU2847:TDRKH:P1	UTR3	NA
chr16	80550422	80550955	+	TRUE	TU28480:DYNLRB2	DYNLRB2	533	chr16	80550637	80550813	+	176	TU28480:DYNLRB2:P0	UTR3	NA
chr16	81020155	81020471	+	TRUE	TU28482:CENPN	CENPN	316	chr16	81020179	81020289	+	110	TU28482:CENPN:P1	Exonic	TU28482:mP1
chr16	81022654	81023073	+	TRUE	TU28482:CENPN	CENPN	419	chr16	81022814	81022890	+	76	TU28482:CENPN:P2	UTR3	TU28482:mP1
chr16	81029102	81029506	+	TRUE	TU28482:CENPN	CENPN	404	chr16	81029276	81029378	+	102	TU28482:CENPN:P3	UTR3	NA
chr16	81044819	81045366	+	TRUE	TU28484:ATMIN	ATMIN	547	chr16	81045056	81045329	+	273	TU28484:ATMIN:P1	UTR3	NA
chr16	81046999	81047506	+	TRUE	TU28484:ATMIN	ATMIN	507	chr16	81047137	81047355	+	218	TU28484:ATMIN:P2	UTR3	NA
chr16	81056329	81056900	+	FALSE	TU28485:ENSG00000261141	ENSG00000261141	571	chr16	81056546	81056723	+	177	TU28485:ENSG00000261141:P0	Exonic	NA
chr16	81290916	81291326	+	TRUE	TU28489:BCO1	BCO1	410	chr16	81291130	81291230	+	100	TU28489:BCO1:P0	UTR3	NA
chr1	151805871	151806426	-	TRUE	TU2849:RORC	RORC	555	chr1	151806020	151806111	-	91	TU2849:RORC:P2	UTR3	NA
chr1	151806809	151807298	-	TRUE	TU2849:RORC	RORC	489	chr1	151806958	151807251	-	293	TU2849:RORC:P1	UTR3	NA
chr16	81390533	81391059	+	TRUE	TU28490:GAN	GAN	526	chr16	81390615	81390891	+	276	TU28490:GAN:P1	UTR3	NA
chr16	81392875	81393178	+	TRUE	TU28490:GAN	GAN	303	chr16	81392924	81393175	+	251	TU28490:GAN:P2	Flank	NA
chr16	81395667	81396155	+	TRUE	TU28490:GAN	GAN	488	chr16	81395669	81396133	+	464	TU28490:GAN:P3	Flank	NA
chr16	81711157	81711956	+	TRUE	TU28491:CMIP	CMIP	799	chr16	81711197	81711766	+	569	TU28491:CMIP:P0	UTR3	NA
chr16	81957976	81958493	+	TRUE	TU28493:PLCG2	PLCG2	517	chr16	81958250	81958455	+	205	TU28493:PLCG2:P0	UTR3	NA
chr16	82098159	82098741	+	TRUE	TU28495:HSD17B2	HSD17B2	582	chr16	82098219	82098716	+	497	TU28495:HSD17B2:P0	UTR3	NA
chr16	83643064	83643390	+	TRUE	TU28497:CDH13	CDH13	326	chr16	83643280	83643328	+	48	TU28497:CDH13:P0	Intronic	NA
chr16	83811420	83811886	+	TRUE	TU28499:HSBP1	HSBP1	466	chr16	83811441	83811844	+	403	TU28499:HSBP1:P0	UTR3	NA
chr1	24556796	24557285	+	TRUE	TU285:NCMAP	NCMAP	489	chr1	24556905	24557252	+	347	TU285:NCMAP:P1	TSS-proximal	NA
chr1	24609080	24609511	+	TRUE	TU285:NCMAP	NCMAP	431	chr1	24609279	24609405	+	126	TU285:NCMAP:P2	UTR3	NA
chr1	151837637	151838120	-	TRUE	TU2850:C2CD4D	C2CD4D	483	chr1	151837744	151837822	-	78	TU2850:C2CD4D:P0	UTR3	NA
chr16	83908110	83908524	+	TRUE	TU28500:MLYCD	MLYCD	414	chr16	83908280	83908489	+	209	TU28500:MLYCD:P1	Exonic	NA
chr16	83915883	83916376	+	TRUE	TU28500:MLYCD	MLYCD	493	chr16	83915946	83916190	+	244	TU28500:MLYCD:P2	UTR3	NA
chr16	83926776	83927192	+	TRUE	TU28500:MLYCD	MLYCD	416	chr16	83926994	83927041	+	47	TU28500:MLYCD:P3	UTR3	NA
chr16	83965951	83966537	+	TRUE	TU28501:OSGIN1	OSGIN1	586	chr16	83966329	83966340	+	11	TU28501:OSGIN1:P0	UTR3	NA
chr16	84117292	84117750	+	FALSE	TU28504:MBTPS1-DT	MBTPS1-DT	458	chr16	84117520	84117603	+	83	TU28504:MBTPS1-DT:P0	Exonic	NA
chr16	84196692	84197354	+	TRUE	TU28506:ADAD2	ADAD2	662	chr16	84197162	84197171	+	9	TU28506:ADAD2:P0	UTR3	NA
chr16	84425765	84426226	+	TRUE	TU28508:ATP2C2	ATP2C2	461	chr16	84425989	84426096	+	107	TU28508:ATP2C2:P1	Exonic	NA
chr16	84463731	84464635	+	TRUE	TU28508:ATP2C2	ATP2C2	904	chr16	84463996	84464601	+	605	TU28508:ATP2C2:P2	UTR3	NA
chr16	84500737	84501301	+	FALSE	TU28509:ENSG00000261243	ENSG00000261243	564	chr16	84500926	84501126	+	200	TU28509:ENSG00000261243:P1	Flank	NA
chr16	84501818	84502268	+	FALSE	TU28509:ENSG00000261243	ENSG00000261243	450	chr16	84501994	84502162	+	168	TU28509:ENSG00000261243:P2	Flank	NA
chr16	84657744	84658141	+	TRUE	TU28511:KLHL36	KLHL36	397	chr16	84657943	84658087	+	144	TU28511:KLHL36:P1	Exonic	NA
chr16	84662021	84662510	+	TRUE	TU28511:KLHL36	KLHL36	489	chr16	84662097	84662315	+	218	TU28511:KLHL36:P2	UTR3	NA
chr16	84667320	84667869	+	TRUE	TU28511:KLHL36	KLHL36	549	chr16	84667443	84667838	+	395	TU28511:KLHL36:P3	UTR3	NA
chr16	84744636	84745130	+	TRUE	TU28512:USP10	USP10	494	chr16	84744640	84745042	+	402	TU28512:USP10:P1	Exonic	NA
chr16	84779335	84780136	+	TRUE	TU28512:USP10	USP10	801	chr16	84779343	84780057	+	714	TU28512:USP10:P2	UTR3	NA
chr16	84839793	84840424	+	TRUE	TU28513:CRISPLD2	CRISPLD2	631	chr16	84839824	84840418	+	594	TU28513:CRISPLD2:P1	Intronic	NA
chr16	84873257	84873598	+	TRUE	TU28513:CRISPLD2	CRISPLD2	341	chr16	84873392	84873529	+	137	TU28513:CRISPLD2:P2	Intronic	NA
chr16	84909245	84909714	+	TRUE	TU28513:CRISPLD2	CRISPLD2	469	chr16	84909326	84909512	+	186	TU28513:CRISPLD2:P3	UTR3	NA
chr16	85088259	85088710	+	TRUE	TU28516:KIAA0513	KIAA0513	451	chr16	85088285	85088583	+	298	TU28516:KIAA0513:P1	UTR3	NA
chr16	85093955	85094426	+	TRUE	TU28516:KIAA0513	KIAA0513	471	chr16	85094161	85094232	+	71	TU28516:KIAA0513:P2	UTR3	NA
chr16	85672445	85672813	+	TRUE	TU28518:GSE1	GSE1	368	chr16	85672636	85672809	+	173	TU28518:GSE1:P1	UTR3	NA
chr16	85673077	85673669	+	TRUE	TU28518:GSE1	GSE1	592	chr16	85673163	85673605	+	442	TU28518:GSE1:P2	UTR3	NA
chr16	85675923	85676399	+	TRUE	TU28518:GSE1	GSE1	476	chr16	85676176	85676253	+	77	TU28518:GSE1:P3	UTR3	NA
chr1	151873864	151874652	-	TRUE	TU2852:THEM4	THEM4	788	chr1	151874002	151874568	-	566	TU2852:THEM4:P2	UTR3	NA
chr1	151894664	151895153	-	TRUE	TU2852:THEM4	THEM4	489	chr1	151894811	151895035	-	224	TU2852:THEM4:P1	UTR3	NA
chr16	85710992	85711760	+	FALSE	TU28523:ENSG00000287125	ENSG00000287125	768	chr16	85711084	85711652	+	568	TU28523:ENSG00000287125:P0	Exonic	NA
chr16	85743961	85744425	+	FALSE	TU28524:ENSG00000269898	ENSG00000269898	464	chr16	85744051	85744273	+	222	TU28524:ENSG00000269898:P1	Exonic	NA
chr16	85744590	85745334	+	FALSE	TU28524:ENSG00000269898	ENSG00000269898	744	chr16	85744674	85745169	+	495	TU28524:ENSG00000269898:P2	Flank	NA
chr16	85748246	85748660	+	FALSE	TU28524:ENSG00000269898	ENSG00000269898	414	chr16	85748435	85748623	+	188	TU28524:ENSG00000269898:P3	Flank	NA
chr16	85806742	85807199	+	TRUE	TU28527:COX4I1	COX4I1	457	chr16	85806753	85807114	+	361	TU28527:COX4I1:P0	UTR3	NA
chr1	151982701	151983221	-	TRUE	TU2853:S100A10	S100A10	520	chr1	151982702	151983186	-	484	TU2853:S100A10:P0	UTR3	NA
chr16	85922307	85922797	+	TRUE	TU28530:IRF8	IRF8	490	chr16	85922549	85922610	+	61	TU28530:IRF8:P0	UTR3	NA
chr1	152032292	152032796	-	TRUE	TU2854:S100A11	S100A11	504	chr1	152032357	152032747	-	390	TU2854:S100A11:P0	UTR3	NA
chr16	87317627	87318223	+	FALSE	TU28549:C16orf95-DT	C16orf95-DT	596	chr16	87317830	87318204	+	374	TU28549:C16orf95-DT:P0	Exonic	NA
chr16	87404449	87404981	+	TRUE	TU28552:MAP1LC3B	MAP1LC3B	532	chr16	87404483	87404841	+	358	TU28552:MAP1LC3B:P1	UTR3	NA
chr16	87405507	87406134	+	TRUE	TU28552:MAP1LC3B	MAP1LC3B	627	chr16	87405706	87406125	+	419	TU28552:MAP1LC3B:P2	Flank	NA
chr16	87952408	87952936	+	TRUE	TU28557:BANP	BANP	528	chr16	87952449	87952775	+	326	TU28557:BANP:P1	TSS-proximal	NA
chr16	88076657	88077110	+	TRUE	TU28557:BANP	BANP	453	chr16	88076824	88077022	+	198	TU28557:BANP:P2	UTR3	NA
chr16	88077148	88077512	+	TRUE	TU28557:BANP	BANP	364	chr16	88077267	88077322	+	55	TU28557:BANP:P3	UTR3	NA
chr16	88534740	88535359	+	TRUE	TU28564:ZFPM1	ZFPM1	619	chr16	88534813	88535265	+	452	TU28564:ZFPM1:P0	UTR3	NA
chr16	88626436	88626886	+	TRUE	TU28565:ZC3H18	ZC3H18	450	chr16	88626677	88626731	+	54	TU28565:ZC3H18:P1	Intronic	NA
chr16	88631133	88631629	+	TRUE	TU28565:ZC3H18	ZC3H18	496	chr16	88631183	88631517	+	334	TU28565:ZC3H18:P2	UTR3	NA
chr16	88631630	88632162	+	TRUE	TU28565:ZC3H18	ZC3H18	532	chr16	88631757	88631967	+	210	TU28565:ZC3H18:P3	UTR3	NA
chr16	88686962	88687350	+	FALSE	TU28567:SNAI3-AS1	SNAI3-AS1	388	chr16	88687125	88687279	+	154	TU28567:SNAI3-AS1:P1	Exonic	NA
chr16	88687521	88687896	+	FALSE	TU28567:SNAI3-AS1	SNAI3-AS1	375	chr16	88687594	88687755	+	161	TU28567:SNAI3-AS1:P2	Flank	NA
chr16	88714692	88715578	+	TRUE	TU28569:CTU2	CTU2	886	chr16	88715194	88715397	+	203	TU28569:CTU2:P1	UTR3	NA
chr16	88717667	88718136	+	TRUE	TU28569:CTU2	CTU2	469	chr16	88717693	88717976	+	283	TU28569:CTU2:P2	Flank	NA
chr16	88724135	88724873	+	FALSE	TU28570:ENSG00000260121	ENSG00000260121	738	chr16	88724365	88724718	+	353	TU28570:ENSG00000260121:P0	Flank	NA
chr16	88808197	88808697	+	TRUE	TU28574:CDT1	CDT1	500	chr16	88808503	88808512	+	9	TU28574:CDT1:P1	UTR3	NA
chr16	88809032	88809422	+	TRUE	TU28574:CDT1	CDT1	390	chr16	88809252	88809260	+	8	TU28574:CDT1:P2	UTR3	NA
chr16	88859690	88860265	+	TRUE	TU28575:TRAPPC2L	TRAPPC2L	575	chr16	88859735	88859972	+	237	TU28575:TRAPPC2L:P1	Exonic	NA
chr16	88860870	88861318	+	TRUE	TU28575:TRAPPC2L	TRAPPC2L	448	chr16	88860983	88861175	+	192	TU28575:TRAPPC2L:P2	UTR3	NA
chr16	89154196	89154788	+	TRUE	TU28579:ACSF3	ACSF3	592	chr16	89154264	89154601	+	337	TU28579:ACSF3:P0	UTR3	NA
chr16	89217996	89218541	+	TRUE	TU28583:ZNF778	ZNF778	545	chr16	89218231	89218507	+	276	TU28583:ZNF778:P1	TSS-proximal	NA
chr16	89236934	89237656	+	TRUE	TU28583:ZNF778	ZNF778	722	chr16	89237022	89237526	+	504	TU28583:ZNF778:P2	UTR3	NA
chr16	89241733	89242373	+	TRUE	TU28583:ZNF778	ZNF778	640	chr16	89241850	89242206	+	356	TU28583:ZNF778:P3	Flank	NA
chr16	89273441	89273748	+	FALSE	TU28584:ENSG00000268218	ENSG00000268218	307	chr16	89273717	89273718	+	1	TU28584:ENSG00000268218:P1	Flank	NA
chr16	89276715	89277224	+	FALSE	TU28584:ENSG00000268218	ENSG00000268218	509	chr16	89276890	89277083	+	193	TU28584:ENSG00000268218:P2	Flank	NA
chr16	89327009	89327891	+	FALSE	TU28586:ENSG00000261253	ENSG00000261253	882	chr16	89327404	89327878	+	474	TU28586:ENSG00000261253:P0	Flank	NA
chr16	89452550	89452897	+	FALSE	TU28587:ENSG00000287351	ENSG00000287351	347	chr16	89452613	89452805	+	192	TU28587:ENSG00000287351:P0	Intronic	NA
chr16	89548027	89548540	+	TRUE	TU28588:SPG7	SPG7	513	chr16	89548231	89548416	+	185	TU28588:SPG7:P1	Exonic	NA
chr16	89557541	89557850	+	TRUE	TU28588:SPG7	SPG7	309	chr16	89557737	89557822	+	85	TU28588:SPG7:P2	UTR3	NA
chr16	89562798	89563556	+	TRUE	TU28589:RPL13	RPL13	758	chr16	89562886	89563491	+	605	TU28589:RPL13:P0	UTR3	NA
chr16	89596904	89597437	+	TRUE	TU28590:CPNE7	CPNE7	533	chr16	89597237	89597248	+	11	TU28590:CPNE7:P0	UTR3	NA
chr16	89638178	89638654	+	TRUE	TU28591:DPEP1	DPEP1	476	chr16	89638206	89638619	+	413	TU28591:DPEP1:P0	UTR3	NA
chr16	89661220	89661690	+	TRUE	TU28592:SPATA33	SPATA33	470	chr16	89661497	89661510	+	13	TU28592:SPATA33:P1	UTR3	NA
chr16	89669278	89669719	+	TRUE	TU28592:SPATA33	SPATA33	441	chr16	89669323	89669519	+	196	TU28592:SPATA33:P2	UTR3	NA
chr16	89670173	89670639	+	TRUE	TU28592:SPATA33	SPATA33	466	chr16	89670425	89670460	+	35	TU28592:SPATA33:P3	UTR3	NA
chr16	89671010	89671461	+	TRUE	TU28592:SPATA33	SPATA33	451	chr16	89671263	89671363	+	100	TU28592:SPATA33:P4	UTR3	NA
chr16	89695954	89696555	+	TRUE	TU28594:CDK10	CDK10	601	chr16	89695983	89696378	+	395	TU28594:CDK10:P0	UTR3	NA
chr16	89717895	89718255	+	FALSE	TU28595:VPS9D1-AS1	VPS9D1-AS1	360	chr16	89717963	89718198	+	235	TU28595:VPS9D1-AS1:P1	Exonic	NA
chr16	89719236	89719701	+	FALSE	TU28595:VPS9D1-AS1	VPS9D1-AS1	465	chr16	89719315	89719698	+	383	TU28595:VPS9D1-AS1:P2	Flank	NA
chr16	89738218	89738755	+	TRUE	TU28596:ZNF276	ZNF276	537	chr16	89738398	89738573	+	175	TU28596:ZNF276:P1	UTR3	NA
chr16	89739582	89740032	+	TRUE	TU28596:ZNF276	ZNF276	450	chr16	89739694	89739911	+	217	TU28596:ZNF276:P2	UTR3	NA
chr16	89740409	89741095	+	TRUE	TU28596:ZNF276	ZNF276	686	chr16	89740469	89740929	+	460	TU28596:ZNF276:P3	UTR3	NA
chr16	89742403	89742838	+	TRUE	TU28596:ZNF276	ZNF276	435	chr16	89742645	89742792	+	147	TU28596:ZNF276:P4	Flank	NA
chr16	89846753	89847334	+	TRUE	TU28597:SPIRE2	SPIRE2	581	chr16	89846769	89847165	+	396	TU28597:SPIRE2:P1	UTR3	NA
chr16	89870163	89870539	+	TRUE	TU28597:SPIRE2	SPIRE2	376	chr16	89870228	89870416	+	188	TU28597:SPIRE2:P2	UTR3	NA
chr16	89870859	89871506	+	TRUE	TU28597:SPIRE2	SPIRE2	647	chr16	89870909	89871331	+	422	TU28597:SPIRE2:P3	UTR3	NA
chr16	89883295	89883752	+	TRUE	TU28598:TCF25	TCF25	457	chr16	89883309	89883686	+	377	TU28598:TCF25:P1	Exonic	NA
chr16	89885865	89886277	+	TRUE	TU28598:TCF25	TCF25	412	chr16	89885874	89886131	+	257	TU28598:TCF25:P2	UTR3	NA
chr16	89911089	89911590	+	TRUE	TU28598:TCF25	TCF25	501	chr16	89911091	89911559	+	468	TU28598:TCF25:P3	UTR3	NA
chr16	89920645	89921170	+	TRUE	TU28599:MC1R	MC1R	525	chr16	89920964	89920994	+	30	TU28599:MC1R:P0	UTR3	NA
chr1	24648765	24649278	+	TRUE	TU286:SRRM1	SRRM1	513	chr1	24648768	24649275	+	507	TU286:SRRM1:P1	Exonic	NA
chr1	24670093	24670569	+	TRUE	TU286:SRRM1	SRRM1	476	chr1	24670131	24670417	+	286	TU286:SRRM1:P2	Exonic	NA
chr1	24672974	24673458	+	TRUE	TU286:SRRM1	SRRM1	484	chr1	24673038	24673423	+	385	TU286:SRRM1:P3	UTR3	NA
chr16	89935684	89936298	+	TRUE	TU28600:TUBB3	TUBB3	614	chr16	89935692	89936108	+	416	TU28600:TUBB3:P0	UTR3	NA
chr16	89959033	89959564	+	TRUE	TU28601:DEF8	DEF8	531	chr16	89959033	89959398	+	365	TU28601:DEF8:P1	UTR3	NA
chr16	89967711	89968269	+	TRUE	TU28601:DEF8	DEF8	558	chr16	89968053	89968067	+	14	TU28601:DEF8:P2	UTR3	NA
chr16	90043206	90043668	+	TRUE	TU28602:GAS8	GAS8	462	chr16	90043382	90043525	+	143	TU28602:GAS8:P1	UTR3	NA
chr16	90044714	90045428	+	TRUE	TU28602:GAS8	GAS8	714	chr16	90044843	90045310	+	467	TU28602:GAS8:P2	UTR3	NA
chr16	90106792	90107201	+	FALSE	TU28604:FAM157C	FAM157C	409	chr16	90107010	90107112	+	102	TU28604:FAM157C:P0	TSS-proximal	NA
chr16	90219218	90219617	+	FALSE	TU28605:LINC02193	LINC02193	399	chr16	90219427	90219465	+	38	TU28605:LINC02193:P1	Exonic	NA
chr16	90222492	90222819	+	FALSE	TU28605:LINC02193	LINC02193	327	chr16	90222665	90222795	+	130	TU28605:LINC02193:P2	Exonic	NA
chr16	46893	47403	-	TRUE	TU28606:POLR3K	POLR3K	510	chr16	46893	47313	-	420	TU28606:POLR3K:P0	UTR3	NA
chr16	57861	58450	-	TRUE	TU28607:RHBDF1	RHBDF1	589	chr16	58053	58202	-	149	TU28607:RHBDF1:P0	UTR3	NA
chr16	84077	84572	-	TRUE	TU28608:NPRL3	NPRL3	495	chr16	84262	84302	-	40	TU28608:NPRL3:P2	Flank	NA
chr16	85613	86067	-	TRUE	TU28608:NPRL3	NPRL3	454	chr16	85756	85841	-	85	TU28608:NPRL3:P1	UTR3	NA
chr16	188853	189356	-	TRUE	TU28612:LUC7L	LUC7L	503	chr16	188940	189226	-	286	TU28612:LUC7L:P7	UTR3	NA
chr16	189434	189757	-	TRUE	TU28612:LUC7L	LUC7L	323	chr16	189493	189538	-	45	TU28612:LUC7L:P6	UTR3	NA
chr16	198814	199229	-	TRUE	TU28612:LUC7L	LUC7L	415	chr16	199012	199221	-	209	TU28612:LUC7L:P5	UTR3	TU28612:mP1
chr16	205727	206259	-	TRUE	TU28612:LUC7L	LUC7L	532	chr16	206009	206146	-	137	TU28612:LUC7L:P4	UTR3	TU28612:mP1
chr16	207884	208273	-	TRUE	TU28612:LUC7L	LUC7L	389	chr16	208042	208252	-	210	TU28612:LUC7L:P3	UTR3	TU28612:mP1
chr16	209524	210129	-	TRUE	TU28612:LUC7L	LUC7L	605	chr16	209524	209985	-	461	TU28612:LUC7L:P2	Intronic	NA
chr16	219817	220746	-	TRUE	TU28612:LUC7L	LUC7L	929	chr16	219885	220724	-	839	TU28612:LUC7L:P1	UTR3	TU28612:mP1
chr16	287230	287728	-	TRUE	TU28614:AXIN1	AXIN1	498	chr16	287438	287520	-	82	TU28614:AXIN1:P2	UTR3	NA
chr16	345768	346776	-	TRUE	TU28614:AXIN1	AXIN1	1008	chr16	345893	346740	-	847	TU28614:AXIN1:P1	TSS-proximal	NA
chr16	371682	372132	-	TRUE	TU28616:PGAP6	PGAP6	450	chr16	371759	371960	-	201	TU28616:PGAP6:P0	UTR3	NA
chr16	542495	542896	-	FALSE	TU28619:ENSG00000261691	ENSG00000261691	401	chr16	542590	542606	-	16	TU28619:ENSG00000261691:P0	Flank	NA
chr16	634225	634927	-	TRUE	TU28620:METTL26	METTL26	702	chr16	634410	634634	-	224	TU28620:METTL26:P0	UTR3	NA
chr16	654243	654673	-	FALSE	TU28622:ENSG00000262528	ENSG00000262528	430	chr16	654378	654571	-	193	TU28622:ENSG00000262528:P0	Exonic	NA
chr16	684451	684865	-	TRUE	TU28625:WDR24	WDR24	414	chr16	684613	684624	-	11	TU28625:WDR24:P0	UTR3	NA
chr16	692343	692781	-	TRUE	TU28626:FBXL16	FBXL16	438	chr16	692499	692572	-	73	TU28626:FBXL16:P0	UTR3	NA
chr16	729566	730180	-	TRUE	TU28629:CIAO3	CIAO3	614	chr16	729727	730104	-	377	TU28629:CIAO3:P0	UTR3	NA
chr16	784776	785376	-	TRUE	TU28631:RPUSD1	RPUSD1	600	chr16	784964	785305	-	341	TU28631:RPUSD1:P0	UTR3	NA
chr16	845764	846255	-	FALSE	TU28633:ENSG00000275438	ENSG00000275438	491	chr16	845909	846245	-	336	TU28633:ENSG00000275438:P2	Flank	NA
chr16	847231	847554	-	FALSE	TU28633:ENSG00000275438	ENSG00000275438	323	chr16	847344	847386	-	42	TU28633:ENSG00000275438:P1	Flank	NA
chr16	854286	854739	-	TRUE	TU28634:LMF1	LMF1	453	chr16	854480	854712	-	232	TU28634:LMF1:P0	UTR3	NA
chr16	1063911	1064355	-	FALSE	TU28639:SSTR5-AS1	SSTR5-AS1	444	chr16	1064080	1064095	-	15	TU28639:SSTR5-AS1:P2	Exonic	NA
chr16	1077585	1077952	-	FALSE	TU28639:SSTR5-AS1	SSTR5-AS1	367	chr16	1077704	1077732	-	28	TU28639:SSTR5-AS1:P1	TSS-proximal	NA
chr16	1221449	1221994	-	TRUE	TU28645:TPSG1	TPSG1	545	chr16	1221638	1221774	-	136	TU28645:TPSG1:P0	UTR3	NA
chr16	1228144	1228694	-	TRUE	TU28646:TPSB2	TPSB2	550	chr16	1228326	1228347	-	21	TU28646:TPSB2:P0	UTR3	NA
chr16	1291940	1292401	-	FALSE	TU28648:ENSG00000260710	ENSG00000260710	461	chr16	1291945	1292392	-	447	TU28648:ENSG00000260710:P5	Flank	NA
chr16	1293419	1293740	-	FALSE	TU28648:ENSG00000260710	ENSG00000260710	321	chr16	1293497	1293550	-	53	TU28648:ENSG00000260710:P4	Flank	NA
chr16	1293825	1294137	-	FALSE	TU28648:ENSG00000260710	ENSG00000260710	312	chr16	1293827	1294122	-	295	TU28648:ENSG00000260710:P3	Flank	NA
chr16	1294286	1294619	-	FALSE	TU28648:ENSG00000260710	ENSG00000260710	333	chr16	1294342	1294471	-	129	TU28648:ENSG00000260710:P2	Exonic	NA
chr16	1298222	1298713	-	FALSE	TU28648:ENSG00000260710	ENSG00000260710	491	chr16	1298354	1298694	-	340	TU28648:ENSG00000260710:P1	Exonic	NA
chr16	1304446	1304848	-	FALSE	TU28649:ENSG00000274751	ENSG00000274751	402	chr16	1304564	1304604	-	40	TU28649:ENSG00000274751:P3	Flank	NA
chr16	1305084	1305360	-	FALSE	TU28649:ENSG00000274751	ENSG00000274751	276	chr16	1305214	1305235	-	21	TU28649:ENSG00000274751:P2	Flank	NA
chr16	1305440	1305778	-	FALSE	TU28649:ENSG00000274751	ENSG00000274751	338	chr16	1305548	1305723	-	175	TU28649:ENSG00000274751:P1	Exonic	NA
chr16	1316697	1317415	-	FALSE	TU28650:ENSG00000261505	ENSG00000261505	718	chr16	1316710	1317212	-	502	TU28650:ENSG00000261505:P2	Flank	NA
chr16	1322185	1322512	-	FALSE	TU28650:ENSG00000261505	ENSG00000261505	327	chr16	1322253	1322284	-	31	TU28650:ENSG00000261505:P1	TSS-proximal	NA
chr16	1349037	1350107	-	TRUE	TU28651:TSR3	TSR3	1070	chr16	1349233	1350073	-	840	TU28651:TSR3:P0	UTR3	NA
chr16	1362984	1363542	-	TRUE	TU28653:UNKL	UNKL	558	chr16	1363190	1363535	-	345	TU28653:UNKL:P2	UTR3	NA
chr16	1364827	1365368	-	TRUE	TU28653:UNKL	UNKL	541	chr16	1364984	1365348	-	364	TU28653:UNKL:P1	UTR3	NA
chr16	1419538	1420041	-	TRUE	TU28654:UQCC4	UQCC4	503	chr16	1419626	1419933	-	307	TU28654:UQCC4:P0	UTR3	NA
chr16	1434222	1434745	-	TRUE	TU28655:CCDC154	CCDC154	523	chr16	1434382	1434395	-	13	TU28655:CCDC154:P0	UTR3	NA
chr16	1444757	1445170	-	TRUE	TU28656:CLCN7	CLCN7	413	chr16	1444932	1445074	-	142	TU28656:CLCN7:P3	UTR3	NA
chr16	1445236	1445743	-	TRUE	TU28656:CLCN7	CLCN7	507	chr16	1445334	1445508	-	174	TU28656:CLCN7:P2	UTR3	NA
chr16	1452950	1453404	-	TRUE	TU28656:CLCN7	CLCN7	454	chr16	1452999	1453206	-	207	TU28656:CLCN7:P1	Intronic	NA
chr16	1510231	1510825	-	TRUE	TU28659:IFT140	IFT140	594	chr16	1510380	1510445	-	65	TU28659:IFT140:P0	UTR3	NA
chr16	1622600	1623166	-	FALSE	TU28661:ENSG00000226890	ENSG00000226890	566	chr16	1622753	1623064	-	311	TU28661:ENSG00000226890:P0	Flank	NA
chr16	1711896	1712479	-	FALSE	TU28662:MAPK8IP3-AS1	MAPK8IP3-AS1	583	chr16	1712048	1712229	-	181	TU28662:MAPK8IP3-AS1:P0	Flank	NA
chr16	1748720	1749402	-	FALSE	TU28663:ENSG00000261207	ENSG00000261207	682	chr16	1748795	1748833	-	38	TU28663:ENSG00000261207:P2	Flank	NA
chr16	1750231	1751005	-	FALSE	TU28663:ENSG00000261207	ENSG00000261207	774	chr16	1750379	1750827	-	448	TU28663:ENSG00000261207:P1	Flank	NA
chr16	1776527	1777086	-	TRUE	TU28666:SPSB3	SPSB3	559	chr16	1776706	1777041	-	335	TU28666:SPSB3:P0	UTR3	NA
chr16	1795724	1796064	-	TRUE	TU28668:HAGH	HAGH	340	chr16	1795810	1796012	-	202	TU28668:HAGH:P2	Intronic	NA
chr16	1808901	1809380	-	TRUE	TU28668:HAGH	HAGH	479	chr16	1808915	1809265	-	350	TU28668:HAGH:P1	UTR3	NA
chr16	1908795	1909211	-	TRUE	TU28673:HS3ST6	HS3ST6	416	chr16	1908895	1908962	-	67	TU28673:HS3ST6:P2	Flank	NA
chr16	1911269	1911766	-	TRUE	TU28673:HS3ST6	HS3ST6	497	chr16	1911370	1911696	-	326	TU28673:HS3ST6:P1	UTR3	NA
chr16	1938038	1938515	-	TRUE	TU28674:MSRB1	MSRB1	477	chr16	1938190	1938269	-	79	TU28674:MSRB1:P0	UTR3	NA
chr16	1961871	1962778	-	TRUE	TU28676:RPS2	RPS2	907	chr16	1961876	1962772	-	896	TU28676:RPS2:P0	UTR3	NA
chr16	1971074	1971858	-	FALSE	TU28677:ENSG00000277602	ENSG00000277602	784	chr16	1971212	1971819	-	607	TU28677:ENSG00000277602:P0	Exonic	NA
chr16	1978685	1979261	-	TRUE	TU28678:NOXO1	NOXO1	576	chr16	1978910	1978927	-	17	TU28678:NOXO1:P0	UTR3	NA
chr1	153039581	153039888	-	TRUE	TU2868:SPRR2D	SPRR2D	307	chr1	153039733	153039737	-	4	TU2868:SPRR2D:P0	UTR3	NA
chr16	1997450	1997999	-	TRUE	TU28680:ZNF598	ZNF598	549	chr16	1997646	1997913	-	267	TU28680:ZNF598:P0	UTR3	NA
chr16	2039623	2040219	-	TRUE	TU28681:NTHL1	NTHL1	596	chr16	2039812	2040192	-	380	TU28681:NTHL1:P0	UTR3	NA
chr16	2088503	2089098	-	TRUE	TU28682:PKD1	PKD1	595	chr16	2088696	2089096	-	400	TU28682:PKD1:P2	UTR3	NA
chr16	2098667	2099239	-	TRUE	TU28682:PKD1	PKD1	572	chr16	2098755	2099025	-	270	TU28682:PKD1:P1	Intronic	NA
chr16	2154593	2155358	-	FALSE	TU28684:SNHG19	SNHG19	765	chr16	2154646	2155062	-	416	TU28684:SNHG19:P0	TSS-proximal	NA
chr16	2211342	2211722	-	TRUE	TU28687:PGP	PGP	380	chr16	2211423	2211680	-	257	TU28687:PGP:P3	UTR3	NA
chr16	2211811	2212321	-	TRUE	TU28687:PGP	PGP	510	chr16	2211991	2212004	-	13	TU28687:PGP:P2	UTR3	NA
chr16	2213587	2213934	-	TRUE	TU28687:PGP	PGP	347	chr16	2213646	2213865	-	219	TU28687:PGP:P1	UTR3	NA
chr16	2239796	2240135	-	TRUE	TU28689:ECI1	ECI1	339	chr16	2239856	2240109	-	253	TU28689:ECI1:P0	UTR3	NA
chr1	153055916	153056363	-	TRUE	TU2869:SPRR2A	SPRR2A	447	chr1	153056107	153056356	-	249	TU2869:SPRR2A:P0	UTR3	NA
chr16	2252910	2253527	-	TRUE	TU28690:RNPS1	RNPS1	617	chr16	2253022	2253472	-	450	TU28690:RNPS1:P3	UTR3	NA
chr16	2263737	2264276	-	TRUE	TU28690:RNPS1	RNPS1	539	chr16	2263803	2264276	-	473	TU28690:RNPS1:P2	Exonic	NA
chr16	2265304	2266075	-	TRUE	TU28690:RNPS1	RNPS1	771	chr16	2265312	2266066	-	754	TU28690:RNPS1:P1	Intronic	NA
chr16	2275714	2276136	-	TRUE	TU28691:ABCA3	ABCA3	422	chr16	2275874	2275886	-	12	TU28691:ABCA3:P2	UTR3	NA
chr16	2323200	2323534	-	TRUE	TU28691:ABCA3	ABCA3	334	chr16	2323333	2323346	-	13	TU28691:ABCA3:P1	UTR3	NA
chr16	2525053	2526054	-	TRUE	TU28696:CEMP1	CEMP1	1001	chr16	2525074	2525862	-	788	TU28696:CEMP1:P0	Flank	NA
chr16	2551489	2551951	-	FALSE	TU28697:ENSG00000261613	ENSG00000261613	462	chr16	2551650	2551780	-	130	TU28697:ENSG00000261613:P3	Flank	NA
chr16	2553169	2553740	-	FALSE	TU28697:ENSG00000261613	ENSG00000261613	571	chr16	2553170	2553530	-	360	TU28697:ENSG00000261613:P2	Flank	NA
chr16	2553908	2554310	-	FALSE	TU28697:ENSG00000261613	ENSG00000261613	402	chr16	2554059	2554150	-	91	TU28697:ENSG00000261613:P1	Exonic	NA
chr16	2556171	2556718	-	FALSE	TU28698:ENSG00000269937	ENSG00000269937	547	chr16	2556354	2556547	-	193	TU28698:ENSG00000269937:P2	Flank	NA
chr16	2558716	2559178	-	FALSE	TU28698:ENSG00000269937	ENSG00000269937	462	chr16	2558823	2559049	-	226	TU28698:ENSG00000269937:P1	Flank	NA
chr16	2565857	2566329	-	FALSE	TU28699:ENSG00000261140	ENSG00000261140	472	chr16	2565956	2566314	-	358	TU28699:ENSG00000261140:P0	Flank	NA
chr16	2621778	2622110	-	FALSE	TU28702:ENSG00000290728	ENSG00000290728	332	chr16	2621817	2621938	-	121	TU28702:ENSG00000290728:P3	Intronic	NA
chr16	2629033	2629344	-	FALSE	TU28702:ENSG00000290728	ENSG00000290728	311	chr16	2629165	2629236	-	71	TU28702:ENSG00000290728:P2	Intronic	NA
chr16	2635235	2635573	-	FALSE	TU28702:ENSG00000290728	ENSG00000290728	338	chr16	2635320	2635558	-	238	TU28702:ENSG00000290728:P1	Intronic	NA
chr16	2660183	2660627	-	FALSE	TU28704:ERVK13-1	ERVK13-1	444	chr16	2660348	2660602	-	254	TU28704:ERVK13-1:P4	Exonic	NA
chr16	2660994	2661479	-	FALSE	TU28704:ERVK13-1	ERVK13-1	485	chr16	2661121	2661354	-	233	TU28704:ERVK13-1:P3	Exonic	NA
chr16	2662968	2663562	-	FALSE	TU28704:ERVK13-1	ERVK13-1	594	chr16	2663051	2663560	-	509	TU28704:ERVK13-1:P2	Exonic	NA
chr16	2671989	2672711	-	FALSE	TU28704:ERVK13-1	ERVK13-1	722	chr16	2672177	2672517	-	340	TU28704:ERVK13-1:P1	Exonic	NA
chr16	2712204	2712743	-	TRUE	TU28705:PRSS27	PRSS27	539	chr16	2712338	2712659	-	321	TU28705:PRSS27:P0	UTR3	NA
chr16	2736906	2737556	-	FALSE	TU28706:SRRM2-AS1	SRRM2-AS1	650	chr16	2737085	2737113	-	28	TU28706:SRRM2-AS1:P2	Exonic	NA
chr16	2749749	2750048	-	FALSE	TU28706:SRRM2-AS1	SRRM2-AS1	299	chr16	2749779	2749931	-	152	TU28706:SRRM2-AS1:P1	Exonic	NA
chr16	2771726	2772184	-	TRUE	TU28707:ELOB	ELOB	458	chr16	2771887	2772058	-	171	TU28707:ELOB:P0	UTR3	NA
chr16	2839382	2839857	-	FALSE	TU28709:PRSS30P	PRSS30P	475	chr16	2839521	2839581	-	60	TU28709:PRSS30P:P0	Exonic	NA
chr16	2852518	2853147	-	TRUE	TU28710:PRSS22	PRSS22	629	chr16	2852723	2853122	-	399	TU28710:PRSS22:P0	UTR3	NA
chr16	2866191	2866609	-	FALSE	TU28711:ENSG00000263280	ENSG00000263280	418	chr16	2866324	2866352	-	28	TU28711:ENSG00000263280:P0	Exonic	NA
chr16	2900111	2900422	-	FALSE	TU28712:ENSG00000289222	ENSG00000289222	311	chr16	2900211	2900403	-	192	TU28712:ENSG00000289222:P3	Flank	NA
chr16	2901197	2901591	-	FALSE	TU28712:ENSG00000289222	ENSG00000289222	394	chr16	2901318	2901391	-	73	TU28712:ENSG00000289222:P2	Flank	NA
chr16	2903381	2903793	-	FALSE	TU28712:ENSG00000289222	ENSG00000289222	412	chr16	2903539	2903565	-	26	TU28712:ENSG00000289222:P1	Exonic	NA
chr16	2934751	2935293	-	FALSE	TU28713:ENSG00000262482	ENSG00000262482	542	chr16	2934852	2935103	-	251	TU28713:ENSG00000262482:P2	Flank	NA
chr16	2935770	2936368	-	FALSE	TU28713:ENSG00000262482	ENSG00000262482	598	chr16	2935914	2936077	-	163	TU28713:ENSG00000262482:P1	Flank	NA
chr16	2972604	2973057	-	TRUE	TU28714:PKMYT1	PKMYT1	453	chr16	2972786	2972909	-	123	TU28714:PKMYT1:P0	UTR3	NA
chr16	2980997	2981335	-	FALSE	TU28715:ENSG00000274367	ENSG00000274367	338	chr16	2981042	2981187	-	145	TU28715:ENSG00000274367:P0	Exonic	NA
chr16	3024473	3025264	-	TRUE	TU28719:BICDL2	BICDL2	791	chr16	3024570	3025263	-	693	TU28719:BICDL2:P2	Flank	NA
chr16	3027520	3028167	-	TRUE	TU28719:BICDL2	BICDL2	647	chr16	3027680	3028048	-	368	TU28719:BICDL2:P1	UTR3	NA
chr16	3053185	3053665	-	FALSE	TU28720:MMP25-AS1	MMP25-AS1	480	chr16	3053265	3053396	-	131	TU28720:MMP25-AS1:P2	Exonic	NA
chr16	3057618	3058099	-	FALSE	TU28720:MMP25-AS1	MMP25-AS1	481	chr16	3057624	3058047	-	423	TU28720:MMP25-AS1:P1	TSS-proximal	NA
chr16	3076814	3077138	-	FALSE	TU28721:ENSG00000262370	ENSG00000262370	324	chr16	3076910	3076916	-	6	TU28721:ENSG00000262370:P0	Exonic	NA
chr16	3110291	3110807	-	FALSE	TU28723:ZNF213-AS1	ZNF213-AS1	516	chr16	3110453	3110676	-	223	TU28723:ZNF213-AS1:P4	Exonic	NA
chr16	3128641	3129158	-	FALSE	TU28723:ZNF213-AS1	ZNF213-AS1	517	chr16	3128827	3128838	-	11	TU28723:ZNF213-AS1:P3	Exonic	NA
chr16	3131474	3131935	-	FALSE	TU28723:ZNF213-AS1	ZNF213-AS1	461	chr16	3131627	3131896	-	269	TU28723:ZNF213-AS1:P2	Exonic	NA
chr16	3133824	3134516	-	FALSE	TU28723:ZNF213-AS1	ZNF213-AS1	692	chr16	3133841	3134437	-	596	TU28723:ZNF213-AS1:P1	Exonic	NA
chr16	3155708	3156170	-	FALSE	TU28724:ENSG00000261889	ENSG00000261889	462	chr16	3155850	3156162	-	312	TU28724:ENSG00000261889:P2	Flank	NA
chr16	3156460	3157583	-	FALSE	TU28724:ENSG00000261889	ENSG00000261889	1123	chr16	3156617	3157556	-	939	TU28724:ENSG00000261889:P1	TSS-proximal	NA
chr16	3222229	3222560	-	TRUE	TU28726:ZNF200	ZNF200	331	chr16	3222318	3222472	-	154	TU28726:ZNF200:P2	UTR3	NA
chr16	3223041	3223592	-	TRUE	TU28726:ZNF200	ZNF200	551	chr16	3223230	3223453	-	223	TU28726:ZNF200:P1	UTR3	NA
chr16	3298665	3299068	-	TRUE	TU28728:TIGD7	TIGD7	403	chr16	3298829	3298840	-	11	TU28728:TIGD7:P0	UTR3	NA
chr16	3381890	3382532	-	TRUE	TU28730:ZSCAN32	ZSCAN32	642	chr16	3382084	3382434	-	350	TU28730:ZSCAN32:P0	UTR3	NA
chr16	3428847	3429205	-	TRUE	TU28731:ZNF597	ZNF597	358	chr16	3428971	3429158	-	187	TU28731:ZNF597:P4	Flank	NA
chr16	3429447	3429787	-	TRUE	TU28731:ZNF597	ZNF597	340	chr16	3429562	3429731	-	169	TU28731:ZNF597:P3	Flank	NA
chr16	3432240	3432675	-	TRUE	TU28731:ZNF597	ZNF597	435	chr16	3432413	3432620	-	207	TU28731:ZNF597:P2	UTR3	NA
chr16	3435914	3436381	-	TRUE	TU28731:ZNF597	ZNF597	467	chr16	3435941	3436119	-	178	TU28731:ZNF597:P1	UTR3	NA
chr16	3580997	3581417	-	TRUE	TU28734:SLX4	SLX4	420	chr16	3581170	3581360	-	190	TU28734:SLX4:P0	UTR3	NA
chr16	3657835	3658281	-	TRUE	TU28736:TRAP1	TRAP1	446	chr16	3658035	3658276	-	241	TU28736:TRAP1:P0	UTR3	NA
chr16	3724870	3725315	-	TRUE	TU28737:CREBBP	CREBBP	445	chr16	3725053	3725154	-	101	TU28737:CREBBP:P3	UTR3	NA
chr16	3726410	3727056	-	TRUE	TU28737:CREBBP	CREBBP	646	chr16	3726559	3727054	-	495	TU28737:CREBBP:P2	UTR3	NA
chr16	3736414	3736838	-	TRUE	TU28737:CREBBP	CREBBP	424	chr16	3736519	3736742	-	223	TU28737:CREBBP:P1	Exonic	NA
chr16	3962459	3962919	-	TRUE	TU28739:ADCY9	ADCY9	460	chr16	3962648	3962769	-	121	TU28739:ADCY9:P2	UTR3	NA
chr16	3981613	3982016	-	TRUE	TU28739:ADCY9	ADCY9	403	chr16	3981759	3981786	-	27	TU28739:ADCY9:P1	Intronic	NA
chr1	153296935	153297339	-	TRUE	TU2874:PGLYRP3	PGLYRP3	404	chr1	153297093	153297118	-	25	TU2874:PGLYRP3:P0	UTR3	NA
chr16	4179932	4180358	-	FALSE	TU28740:ENSG00000263105	ENSG00000263105	426	chr16	4180115	4180220	-	105	TU28740:ENSG00000263105:P0	Exonic	NA
chr16	4213334	4213654	-	TRUE	TU28741:SRL	SRL	320	chr16	4213382	4213594	-	212	TU28741:SRL:P0	Intronic	NA
chr16	4245594	4246364	-	FALSE	TU28742:LINC01569	LINC01569	770	chr16	4245647	4246019	-	372	TU28742:LINC01569:P0	Exonic	NA
chr16	4256987	4257464	-	TRUE	TU28743:TFAP4	TFAP4	477	chr16	4257100	4257272	-	172	TU28743:TFAP4:P0	UTR3	NA
chr16	4305493	4305908	-	FALSE	TU28744:ENSG00000288935	ENSG00000288935	415	chr16	4305622	4305905	-	283	TU28744:ENSG00000288935:P2	Flank	NA
chr16	4307023	4307575	-	FALSE	TU28744:ENSG00000288935	ENSG00000288935	552	chr16	4307034	4307315	-	281	TU28744:ENSG00000288935:P1	TSS-proximal	NA
chr16	4340048	4340501	-	TRUE	TU28746:PAM16	PAM16	453	chr16	4340241	4340340	-	99	TU28746:PAM16:P0	UTR3	NA
chr16	4356288	4356671	-	TRUE	TU28748:CORO7	CORO7	383	chr16	4356431	4356545	-	114	TU28748:CORO7:P3	Intronic	NA
chr16	4357200	4357629	-	TRUE	TU28748:CORO7	CORO7	429	chr16	4357330	4357539	-	209	TU28748:CORO7:P2	Exonic	NA
chr16	4358758	4359082	-	TRUE	TU28748:CORO7	CORO7	324	chr16	4358849	4358960	-	111	TU28748:CORO7:P1	Intronic	NA
chr16	4461491	4461953	-	TRUE	TU28749:NMRAL1	NMRAL1	462	chr16	4461671	4461937	-	266	TU28749:NMRAL1:P0	UTR3	NA
chr16	4510511	4511042	-	TRUE	TU28750:CDIP1	CDIP1	531	chr16	4510571	4510828	-	257	TU28750:CDIP1:P2	UTR3	NA
chr16	4511115	4511642	-	TRUE	TU28750:CDIP1	CDIP1	527	chr16	4511147	4511526	-	379	TU28750:CDIP1:P1	UTR3	NA
chr16	4608674	4609124	-	TRUE	TU28753:UBALD1	UBALD1	450	chr16	4608875	4608935	-	60	TU28753:UBALD1:P0	UTR3	NA
chr16	4630634	4631210	-	FALSE	TU28754:ENSG00000261442	ENSG00000261442	576	chr16	4630805	4630835	-	30	TU28754:ENSG00000261442:P0	Flank	NA
chr16	4696319	4696927	-	TRUE	TU28755:ANKS3	ANKS3	608	chr16	4696505	4696536	-	31	TU28755:ANKS3:P2	UTR3	NA
chr16	4729190	4729920	-	TRUE	TU28755:ANKS3	ANKS3	730	chr16	4729353	4729793	-	440	TU28755:ANKS3:P1	Intronic	NA
chr16	4743804	4744225	-	TRUE	TU28756:ZNF500	ZNF500	421	chr16	4743919	4744097	-	178	TU28756:ZNF500:P3	Flank	NA
chr16	4748139	4748449	-	TRUE	TU28756:ZNF500	ZNF500	310	chr16	4748142	4748432	-	290	TU28756:ZNF500:P2	UTR3	NA
chr16	4750228	4751090	-	TRUE	TU28756:ZNF500	ZNF500	862	chr16	4750312	4750818	-	506	TU28756:ZNF500:P1	UTR3	NA
chr16	4796770	4797353	-	TRUE	TU28759:ROGDI	ROGDI	583	chr16	4796914	4797204	-	290	TU28759:ROGDI:P0	UTR3	NA
chr1	153373505	153373958	-	TRUE	TU2876:S100A12	S100A12	453	chr1	153373702	153373760	-	58	TU2876:S100A12:P0	UTR3	NA
chr16	4802993	4803527	-	TRUE	TU28760:GLYR1	GLYR1	534	chr16	4803201	4803400	-	199	TU28760:GLYR1:P0	UTR3	NA
chr16	4882287	4882795	-	TRUE	TU28762:PPL	PPL	508	chr16	4882347	4882753	-	406	TU28762:PPL:P2	UTR3	NA
chr16	4891251	4891731	-	TRUE	TU28762:PPL	PPL	480	chr16	4891418	4891674	-	256	TU28762:PPL:P1	Intronic	NA
chr16	5024667	5025265	-	TRUE	TU28763:NAGPA	NAGPA	598	chr16	5024843	5025010	-	167	TU28763:NAGPA:P0	UTR3	NA
chr16	5084137	5084547	-	TRUE	TU28765:EEF2KMT	EEF2KMT	410	chr16	5084289	5084403	-	114	TU28765:EEF2KMT:P2	UTR3	NA
chr16	5085195	5085759	-	TRUE	TU28765:EEF2KMT	EEF2KMT	564	chr16	5085326	5085581	-	255	TU28765:EEF2KMT:P1	UTR3	NA
chr1	153389805	153390475	-	TRUE	TU2877:S100A8	S100A8	670	chr1	153389838	153390396	-	558	TU2877:S100A8:P0	UTR3	NA
chr16	8795059	8796007	-	TRUE	TU28775:TMEM186	TMEM186	948	chr16	8795179	8795813	-	634	TU28775:TMEM186:P0	UTR3	NA
chr16	8845423	8846170	-	FALSE	TU28776:ENSG00000260350	ENSG00000260350	747	chr16	8845597	8845818	-	221	TU28776:ENSG00000260350:P0	Flank	NA
chr16	8854715	8855271	-	TRUE	TU28777:CARHSP1	CARHSP1	556	chr16	8854715	8855255	-	540	TU28777:CARHSP1:P0	UTR3	NA
chr16	8891905	8892373	-	TRUE	TU28778:USP7	USP7	468	chr16	8891968	8892257	-	289	TU28778:USP7:P6	UTR3	NA
chr16	8892582	8893036	-	TRUE	TU28778:USP7	USP7	454	chr16	8892771	8892951	-	180	TU28778:USP7:P5	UTR3	NA
chr16	8893602	8894074	-	TRUE	TU28778:USP7	USP7	472	chr16	8893787	8894061	-	274	TU28778:USP7:P4	UTR3	NA
chr16	8904291	8904705	-	TRUE	TU28778:USP7	USP7	414	chr16	8904370	8904634	-	264	TU28778:USP7:P3	Exonic	TU28778:mP1
chr16	8904914	8905348	-	TRUE	TU28778:USP7	USP7	434	chr16	8904989	8905327	-	338	TU28778:USP7:P2	Exonic	TU28778:mP1
chr16	8923049	8923462	-	TRUE	TU28778:USP7	USP7	413	chr16	8923087	8923264	-	177	TU28778:USP7:P1	Exonic	NA
chr16	9106203	9106539	-	FALSE	TU28779:ENSG00000260349	ENSG00000260349	336	chr16	9106209	9106460	-	251	TU28779:ENSG00000260349:P0	Exonic	NA
chr1	153457516	153457986	-	TRUE	TU2878:S100A7	S100A7	470	chr1	153457733	153457934	-	201	TU2878:S100A7:P0	UTR3	NA
chr16	10510610	10511015	-	FALSE	TU28786:LINC01290	LINC01290	405	chr16	10510739	10510919	-	180	TU28786:LINC01290:P4	Flank	NA
chr16	10512135	10512509	-	FALSE	TU28786:LINC01290	LINC01290	374	chr16	10512251	10512396	-	145	TU28786:LINC01290:P3	Flank	NA
chr16	10512950	10513794	-	FALSE	TU28786:LINC01290	LINC01290	844	chr16	10513012	10513719	-	707	TU28786:LINC01290:P2	Flank	NA
chr16	10514697	10515132	-	FALSE	TU28786:LINC01290	LINC01290	435	chr16	10514807	10515092	-	285	TU28786:LINC01290:P1	Exonic	NA
chr16	10532652	10533089	-	TRUE	TU28787:EMP2	EMP2	437	chr16	10532723	10533029	-	306	TU28787:EMP2:P0	UTR3	NA
chr16	10626996	10627791	-	TRUE	TU28789:TEKT5	TEKT5	795	chr16	10627150	10627723	-	573	TU28789:TEKT5:P0	UTR3	NA
chr16	10743118	10743556	-	FALSE	TU28790:ENSG00000289073	ENSG00000289073	438	chr16	10743147	10743385	-	238	TU28790:ENSG00000289073:P0	Exonic	NA
chr16	10928693	10929185	-	TRUE	TU28793:DEXI	DEXI	492	chr16	10928889	10929141	-	252	TU28793:DEXI:P0	UTR3	NA
chr16	11067133	11067438	-	FALSE	TU28794:ENSG00000262020	ENSG00000262020	305	chr16	11067151	11067212	-	61	TU28794:ENSG00000262020:P0	Intronic	NA
chr16	11253989	11254833	-	TRUE	TU28796:SOCS1	SOCS1	844	chr16	11253992	11254816	-	824	TU28796:SOCS1:P0	UTR3	NA
chr1	24844075	24844445	+	TRUE	TU288:CLIC4	CLIC4	370	chr1	24844251	24844325	+	74	TU288:CLIC4:P0	UTR3	NA
chr16	11336878	11337213	-	FALSE	TU28801:ENSG00000263080	ENSG00000263080	335	chr16	11336923	11337116	-	193	TU28801:ENSG00000263080:P3	Flank	NA
chr16	11338484	11338797	-	FALSE	TU28801:ENSG00000263080	ENSG00000263080	313	chr16	11338564	11338637	-	73	TU28801:ENSG00000263080:P2	Flank	NA
chr16	11341663	11342025	-	FALSE	TU28801:ENSG00000263080	ENSG00000263080	362	chr16	11341762	11341814	-	52	TU28801:ENSG00000263080:P1	Exonic	NA
chr16	11371845	11372242	-	TRUE	TU28803:ENSG00000188897	ENSG00000188897	397	chr16	11372008	11372044	-	36	TU28803:ENSG00000188897:P2	UTR3	NA
chr16	11442068	11442443	-	TRUE	TU28803:ENSG00000188897	ENSG00000188897	375	chr16	11442191	11442388	-	197	TU28803:ENSG00000188897:P1	Intronic	NA
chr16	11547544	11548288	-	TRUE	TU28804:LITAF	LITAF	744	chr16	11547548	11548238	-	690	TU28804:LITAF:P0	UTR3	NA
chr16	11678868	11679369	-	TRUE	TU28805:TXNDC11	TXNDC11	501	chr16	11678975	11679219	-	244	TU28805:TXNDC11:P2	UTR3	NA
chr16	11690556	11691688	-	TRUE	TU28805:TXNDC11	TXNDC11	1132	chr16	11690733	11691492	-	759	TU28805:TXNDC11:P1	Exonic	NA
chr16	11750376	11750878	-	TRUE	TU28806:ZC3H7A	ZC3H7A	502	chr16	11750533	11750829	-	296	TU28806:ZC3H7A:P5	UTR3	NA
chr16	11756157	11756559	-	TRUE	TU28806:ZC3H7A	ZC3H7A	402	chr16	11756256	11756415	-	159	TU28806:ZC3H7A:P4	Exonic	NA
chr16	11761117	11761502	-	TRUE	TU28806:ZC3H7A	ZC3H7A	385	chr16	11761422	11761436	-	14	TU28806:ZC3H7A:P3	Exonic	NA
chr16	11767143	11767678	-	TRUE	TU28806:ZC3H7A	ZC3H7A	535	chr16	11767417	11767636	-	219	TU28806:ZC3H7A:P2	Exonic	NA
chr16	11778912	11779516	-	TRUE	TU28806:ZC3H7A	ZC3H7A	604	chr16	11779190	11779437	-	247	TU28806:ZC3H7A:P1	Exonic	NA
chr16	11837694	11838180	-	TRUE	TU28808:RSL1D1	RSL1D1	486	chr16	11837730	11838105	-	375	TU28808:RSL1D1:P4	UTR3	NA
chr16	11839418	11840062	-	TRUE	TU28808:RSL1D1	RSL1D1	644	chr16	11839700	11839983	-	283	TU28808:RSL1D1:P3	Exonic	NA
chr16	11841425	11842021	-	TRUE	TU28808:RSL1D1	RSL1D1	596	chr16	11841465	11842003	-	538	TU28808:RSL1D1:P2	Exonic	NA
chr16	11846211	11846912	-	TRUE	TU28808:RSL1D1	RSL1D1	701	chr16	11846455	11846831	-	376	TU28808:RSL1D1:P1	Exonic	NA
chr16	11867943	11868595	-	TRUE	TU28809:GSPT1	GSPT1	652	chr16	11868069	11868563	-	494	TU28809:GSPT1:P4	UTR3	NA
chr16	11872474	11872966	-	TRUE	TU28809:GSPT1	GSPT1	492	chr16	11872660	11872831	-	171	TU28809:GSPT1:P3	UTR3	NA
chr16	11896375	11896856	-	TRUE	TU28809:GSPT1	GSPT1	481	chr16	11896377	11896799	-	422	TU28809:GSPT1:P2	Exonic	NA
chr16	11897544	11898127	-	TRUE	TU28809:GSPT1	GSPT1	583	chr16	11897616	11898105	-	489	TU28809:GSPT1:P1	Exonic	NA
chr16	11927086	11927610	-	TRUE	TU28811:NPIPB2	NPIPB2	524	chr16	11927244	11927356	-	112	TU28811:NPIPB2:P0	UTR3	NA
chr16	12575964	12576283	-	FALSE	TU28817:ENSG00000259899	ENSG00000259899	319	chr16	12576046	12576216	-	170	TU28817:ENSG00000259899:P0	Intronic	NA
chr16	12663298	12663770	-	TRUE	TU28818:CPPED1	CPPED1	472	chr16	12663461	12663714	-	253	TU28818:CPPED1:P0	UTR3	NA
chr16	14418638	14418951	-	FALSE	TU28827:ENSG00000263257	ENSG00000263257	313	chr16	14418716	14418831	-	115	TU28827:ENSG00000263257:P0	TSS-proximal	NA
chr16	14435493	14436256	-	TRUE	TU28828:PARN	PARN	763	chr16	14435699	14436041	-	342	TU28828:PARN:P3	UTR3	NA
chr16	14446827	14447156	-	TRUE	TU28828:PARN	PARN	329	chr16	14446904	14447064	-	160	TU28828:PARN:P2	Exonic	NA
chr16	14610388	14610873	-	TRUE	TU28828:PARN	PARN	485	chr16	14610489	14610864	-	375	TU28828:PARN:P1	Exonic	NA
chr16	14672211	14672785	-	TRUE	TU28829:PLA2G10	PLA2G10	574	chr16	14672309	14672729	-	420	TU28829:PLA2G10:P0	UTR3	NA
chr1	153560985	153561589	-	TRUE	TU2883:S100A2	S100A2	604	chr1	153560990	153561586	-	596	TU2883:S100A2:P0	UTR3	NA
chr16	14904556	14905066	-	FALSE	TU28833:ENSG00000258354	ENSG00000258354	510	chr16	14904662	14904708	-	46	TU28833:ENSG00000258354:P0	Flank	NA
chr16	15011470	15011953	-	FALSE	TU28834:ENSG00000275910	ENSG00000275910	483	chr16	15011475	15011831	-	356	TU28834:ENSG00000275910:P2	Flank	NA
chr16	15014494	15014808	-	FALSE	TU28834:ENSG00000275910	ENSG00000275910	314	chr16	15014575	15014664	-	89	TU28834:ENSG00000275910:P1	Flank	NA
chr16	15037658	15038278	-	TRUE	TU28835:NTAN1	NTAN1	620	chr16	15037818	15038182	-	364	TU28835:NTAN1:P0	UTR3	NA
chr16	15059813	15060424	-	TRUE	TU28836:RRN3	RRN3	611	chr16	15059960	15060375	-	415	TU28836:RRN3:P2	UTR3	NA
chr16	15076283	15076617	-	TRUE	TU28836:RRN3	RRN3	334	chr16	15076434	15076602	-	168	TU28836:RRN3:P1	UTR3	NA
chr16	15104109	15104599	-	FALSE	TU28837:ENSG00000290396	ENSG00000290396	490	chr16	15104297	15104361	-	64	TU28837:ENSG00000290396:P0	Exonic	NA
chr16	15125856	15126422	-	FALSE	TU28838:ENSG00000291272	ENSG00000291272	566	chr16	15126027	15126199	-	172	TU28838:ENSG00000291272:P2	Flank	NA
chr16	15126496	15126945	-	FALSE	TU28838:ENSG00000291272	ENSG00000291272	449	chr16	15126581	15126838	-	257	TU28838:ENSG00000291272:P1	Exonic	NA
chr1	153584759	153585615	-	FALSE	TU2884:ENSG00000285867	ENSG00000285867	856	chr1	153584782	153585349	-	567	TU2884:ENSG00000285867:P3	Flank	NA
chr1	153586421	153586818	-	FALSE	TU2884:ENSG00000285867	ENSG00000285867	397	chr1	153586566	153586573	-	7	TU2884:ENSG00000285867:P2	Exonic	NA
chr1	153589033	153589680	-	FALSE	TU2884:ENSG00000285867	ENSG00000285867	647	chr1	153589208	153589586	-	378	TU2884:ENSG00000285867:P1	Exonic	NA
chr16	15594176	15594751	-	TRUE	TU28842:MARF1	MARF1	575	chr16	15594371	15594657	-	286	TU28842:MARF1:P0	UTR3	NA
chr16	15865523	15866000	-	TRUE	TU28844:CEP20	CEP20	477	chr16	15865652	15865927	-	275	TU28844:CEP20:P2	UTR3	NA
chr16	15867066	15867507	-	TRUE	TU28844:CEP20	CEP20	441	chr16	15867221	15867507	-	286	TU28844:CEP20:P1	UTR3	NA
chr16	16149385	16149807	-	TRUE	TU28845:ABCC6	ABCC6	422	chr16	16149563	16149782	-	219	TU28845:ABCC6:P0	UTR3	NA
chr16	17465085	17465777	-	TRUE	TU28848:XYLT1	XYLT1	692	chr16	17465173	17465773	-	600	TU28848:XYLT1:P0	TSS-proximal	NA
chr1	153606679	153607320	-	TRUE	TU2885:S100A16	S100A16	641	chr1	153606741	153607262	-	521	TU2885:S100A16:P0	UTR3	NA
chr16	18407346	18407668	-	FALSE	TU28858:ENSG00000257527	ENSG00000257527	322	chr16	18407448	18407478	-	30	TU28858:ENSG00000257527:P0	Flank	NA
chr16	18499705	18500387	-	TRUE	TU28859:NOMO2	NOMO2	682	chr16	18499916	18500354	-	438	TU28859:NOMO2:P0	UTR3	NA
chr16	18782751	18783201	-	TRUE	TU28861:RPS15A	RPS15A	450	chr16	18782838	18783103	-	265	TU28861:RPS15A:P2	UTR3	TU28861:mP1
chr16	18784552	18784864	-	TRUE	TU28861:RPS15A	RPS15A	312	chr16	18784581	18784860	-	279	TU28861:RPS15A:P1	UTR3	TU28861:mP1
chr16	18791493	18791920	-	TRUE	TU28862:ARL6IP1	ARL6IP1	427	chr16	18791619	18791915	-	296	TU28862:ARL6IP1:P2	UTR3	NA
chr16	18797643	18798040	-	TRUE	TU28862:ARL6IP1	ARL6IP1	397	chr16	18797742	18797974	-	232	TU28862:ARL6IP1:P1	Exonic	NA
chr16	18804664	18805197	-	TRUE	TU28863:SMG1	SMG1	533	chr16	18804707	18805176	-	469	TU28863:SMG1:P3	UTR3	NA
chr16	18807585	18808158	-	TRUE	TU28863:SMG1	SMG1	573	chr16	18807659	18808142	-	483	TU28863:SMG1:P2	UTR3	NA
chr16	18856101	18856584	-	TRUE	TU28863:SMG1	SMG1	483	chr16	18856118	18856523	-	405	TU28863:SMG1:P1	Intronic	NA
chr16	19060817	19061301	-	FALSE	TU28864:COQ7-DT	COQ7-DT	484	chr16	19060954	19061017	-	63	TU28864:COQ7-DT:P2	Flank	NA
chr16	19064869	19065200	-	FALSE	TU28864:COQ7-DT	COQ7-DT	331	chr16	19064952	19064975	-	23	TU28864:COQ7-DT:P1	Intronic	NA
chr16	19106722	19107692	-	FALSE	TU28865:ENSG00000278389	ENSG00000278389	970	chr16	19106882	19107625	-	743	TU28865:ENSG00000278389:P0	Flank	NA
chr16	19118279	19118949	-	FALSE	TU28866:ENSG00000261759	ENSG00000261759	670	chr16	19118604	19118873	-	269	TU28866:ENSG00000261759:P3	Flank	NA
chr16	19119310	19119974	-	FALSE	TU28866:ENSG00000261759	ENSG00000261759	664	chr16	19119476	19119641	-	165	TU28866:ENSG00000261759:P2	Flank	NA
chr16	19120532	19120866	-	FALSE	TU28866:ENSG00000261759	ENSG00000261759	334	chr16	19120613	19120647	-	34	TU28866:ENSG00000261759:P1	Exonic	NA
chr16	19339438	19339766	-	FALSE	TU28868:ENSG00000259925	ENSG00000259925	328	chr16	19339477	19339657	-	180	TU28868:ENSG00000259925:P2	Flank	NA
chr16	19354349	19354650	-	FALSE	TU28868:ENSG00000259925	ENSG00000259925	301	chr16	19354461	19354492	-	31	TU28868:ENSG00000259925:P1	Exonic	NA
chr1	153618612	153619039	-	TRUE	TU2887:S100A13	S100A13	427	chr1	153618778	153619023	-	245	TU2887:S100A13:P0	UTR3	NA
chr16	19501213	19501960	-	TRUE	TU28871:GDE1	GDE1	747	chr16	19501296	19501751	-	455	TU28871:GDE1:P3	UTR3	NA
chr16	19502194	19502674	-	TRUE	TU28871:GDE1	GDE1	480	chr16	19502363	19502557	-	194	TU28871:GDE1:P2	UTR3	NA
chr16	19502899	19503230	-	TRUE	TU28871:GDE1	GDE1	331	chr16	19502900	19503141	-	241	TU28871:GDE1:P1	UTR3	NA
chr16	19688911	19689596	-	FALSE	TU28872:ENSG00000276571	ENSG00000276571	685	chr16	19689037	19689291	-	254	TU28872:ENSG00000276571:P2	Flank	NA
chr16	19691892	19692236	-	FALSE	TU28872:ENSG00000276571	ENSG00000276571	344	chr16	19692038	19692059	-	21	TU28872:ENSG00000276571:P1	Flank	NA
chr16	19706137	19706630	-	TRUE	TU28873:KNOP1	KNOP1	493	chr16	19706169	19706391	-	222	TU28873:KNOP1:P2	UTR3	NA
chr16	19714071	19715049	-	TRUE	TU28873:KNOP1	KNOP1	978	chr16	19714121	19715015	-	894	TU28873:KNOP1:P1	Exonic	NA
chr16	19857159	19857521	-	TRUE	TU28875:GPRC5B	GPRC5B	362	chr16	19857293	19857508	-	215	TU28875:GPRC5B:P2	UTR3	NA
chr16	19858795	19859231	-	TRUE	TU28875:GPRC5B	GPRC5B	436	chr16	19858967	19859094	-	127	TU28875:GPRC5B:P1	UTR3	NA
chr1	153631168	153631912	-	FALSE	TU2888:ENSG00000272030	ENSG00000272030	744	chr1	153631173	153631896	-	723	TU2888:ENSG00000272030:P2	Exonic	NA
chr1	153633669	153634236	-	FALSE	TU2888:ENSG00000272030	ENSG00000272030	567	chr1	153633684	153634085	-	401	TU2888:ENSG00000272030:P1	TSS-proximal	NA
chr16	20623042	20623544	-	TRUE	TU28882:ACSM1	ACSM1	502	chr16	20623232	20623505	-	273	TU28882:ACSM1:P0	UTR3	NA
chr16	20733475	20733936	-	TRUE	TU28883:THUMPD1	THUMPD1	461	chr16	20733649	20733901	-	252	TU28883:THUMPD1:P2	UTR3	NA
chr16	20736841	20737279	-	TRUE	TU28883:THUMPD1	THUMPD1	438	chr16	20736912	20737265	-	353	TU28883:THUMPD1:P1	UTR3	NA
chr16	20742816	20743184	-	FALSE	TU28884:ENSG00000260510	ENSG00000260510	368	chr16	20742842	20742960	-	118	TU28884:ENSG00000260510:P0	Flank	NA
chr16	20780025	20780443	-	TRUE	TU28885:ERI2	ERI2	418	chr16	20780191	20780198	-	7	TU28885:ERI2:P2	UTR3	NA
chr16	20796143	20796630	-	TRUE	TU28885:ERI2	ERI2	487	chr16	20796338	20796578	-	240	TU28885:ERI2:P1	UTR3	NA
chr16	20928633	20929131	-	TRUE	TU28887:DNAH3	DNAH3	498	chr16	20928776	20928802	-	26	TU28887:DNAH3:P2	Flank	NA
chr16	21047320	21047620	-	TRUE	TU28887:DNAH3	DNAH3	300	chr16	21047371	21047591	-	220	TU28887:DNAH3:P1	Intronic	NA
chr1	153661700	153662344	-	TRUE	TU2889:ILF2	ILF2	644	chr1	153661741	153662274	-	533	TU2889:ILF2:P0	UTR3	NA
chr16	21258314	21258821	-	TRUE	TU28890:CRYM	CRYM	507	chr16	21258498	21258788	-	290	TU28890:CRYM:P0	UTR3	NA
chr16	21401177	21401837	-	TRUE	TU28891:NPIPB3	NPIPB3	660	chr16	21401341	21401747	-	406	TU28891:NPIPB3:P4	Flank	NA
chr16	21433571	21433917	-	TRUE	TU28891:NPIPB3	NPIPB3	346	chr16	21433735	21433853	-	118	TU28891:NPIPB3:P3	Intronic	NA
chr16	21436194	21436580	-	TRUE	TU28891:NPIPB3	NPIPB3	386	chr16	21436341	21436430	-	89	TU28891:NPIPB3:P2	Intronic	NA
chr16	21437914	21438576	-	TRUE	TU28891:NPIPB3	NPIPB3	662	chr16	21437983	21438515	-	532	TU28891:NPIPB3:P1	TSS-proximal	NA
chr16	21463159	21463819	-	FALSE	TU28892:ENSG00000291073	ENSG00000291073	660	chr16	21463207	21463721	-	514	TU28892:ENSG00000291073:P2	Exonic	NA
chr16	21493906	21494830	-	FALSE	TU28892:ENSG00000291073	ENSG00000291073	924	chr16	21494099	21494707	-	608	TU28892:ENSG00000291073:P1	Intronic	NA
chr16	21795861	21796222	-	FALSE	TU28896:ENSG00000291066	ENSG00000291066	361	chr16	21795873	21796106	-	233	TU28896:ENSG00000291066:P3	Exonic	NA
chr16	21796788	21797181	-	FALSE	TU28896:ENSG00000291066	ENSG00000291066	393	chr16	21796962	21796989	-	27	TU28896:ENSG00000291066:P2	Exonic	NA
chr16	21810256	21810898	-	FALSE	TU28896:ENSG00000291066	ENSG00000291066	642	chr16	21810426	21810737	-	311	TU28896:ENSG00000291066:P1	Exonic	NA
chr16	21843241	21843758	-	TRUE	TU28897:NPIPB4	NPIPB4	517	chr16	21843409	21843484	-	75	TU28897:NPIPB4:P3	Exonic	NA
chr16	21852491	21853069	-	TRUE	TU28897:NPIPB4	NPIPB4	578	chr16	21852652	21852902	-	250	TU28897:NPIPB4:P2	Intronic	NA
chr16	21858705	21859135	-	TRUE	TU28897:NPIPB4	NPIPB4	430	chr16	21858811	21858981	-	170	TU28897:NPIPB4:P1	Intronic	NA
chr16	21877875	21878286	-	FALSE	TU28898:ENSG00000291262	ENSG00000291262	411	chr16	21878052	21878172	-	120	TU28898:ENSG00000291262:P3	Flank	NA
chr16	21879654	21880086	-	FALSE	TU28898:ENSG00000291262	ENSG00000291262	432	chr16	21879801	21880010	-	209	TU28898:ENSG00000291262:P2	Exonic	NA
chr16	21885273	21885606	-	FALSE	TU28898:ENSG00000291262	ENSG00000291262	333	chr16	21885339	21885547	-	208	TU28898:ENSG00000291262:P1	Exonic	NA
chr16	21909501	21909926	-	FALSE	TU28899:ENSG00000290674	ENSG00000290674	425	chr16	21909687	21909716	-	29	TU28899:ENSG00000290674:P3	Exonic	NA
chr16	21911712	21912586	-	FALSE	TU28899:ENSG00000290674	ENSG00000290674	874	chr16	21911778	21912469	-	691	TU28899:ENSG00000290674:P2	Intronic	NA
chr16	21916317	21916876	-	FALSE	TU28899:ENSG00000290674	ENSG00000290674	559	chr16	21916448	21916722	-	274	TU28899:ENSG00000290674:P1	Intronic	NA
chr16	21950083	21950404	-	FALSE	TU28900:ENSG00000274460	ENSG00000274460	321	chr16	21950217	21950228	-	11	TU28900:ENSG00000274460:P0	Exonic	NA
chr16	21988837	21989177	-	TRUE	TU28901:PDZD9	PDZD9	340	chr16	21988928	21989096	-	168	TU28901:PDZD9:P0	Intronic	NA
chr16	22080777	22081209	-	FALSE	TU28903:ENSG00000260277	ENSG00000260277	432	chr16	22080862	22080978	-	116	TU28903:ENSG00000260277:P2	Flank	NA
chr16	22081613	22082525	-	FALSE	TU28903:ENSG00000260277	ENSG00000260277	912	chr16	22081630	22082221	-	591	TU28903:ENSG00000260277:P1	Flank	NA
chr16	22329891	22330403	-	FALSE	TU28906:ENSG00000286808	ENSG00000286808	512	chr16	22330058	22330402	-	344	TU28906:ENSG00000286808:P2	Flank	NA
chr16	22330807	22331326	-	FALSE	TU28906:ENSG00000286808	ENSG00000286808	519	chr16	22330980	22331160	-	180	TU28906:ENSG00000286808:P1	Exonic	NA
chr16	22345728	22346220	-	TRUE	TU28907:CDR2	CDR2	492	chr16	22345758	22346047	-	289	TU28907:CDR2:P2	UTR3	NA
chr16	22373405	22374595	-	TRUE	TU28907:CDR2	CDR2	1190	chr16	22373408	22374300	-	892	TU28907:CDR2:P1	Exonic	NA
chr16	22435698	22436047	-	FALSE	TU28908:RRN3P3	RRN3P3	349	chr16	22435709	22435921	-	212	TU28908:RRN3P3:P0	TSS-proximal	NA
chr16	23078682	23079245	-	TRUE	TU28913:USP31	USP31	563	chr16	23078751	23079199	-	448	TU28913:USP31:P5	UTR3	NA
chr16	23081420	23081831	-	TRUE	TU28913:USP31	USP31	411	chr16	23081509	23081688	-	179	TU28913:USP31:P4	Intronic	NA
chr16	23112536	23112981	-	TRUE	TU28913:USP31	USP31	445	chr16	23112627	23112897	-	270	TU28913:USP31:P3	Intronic	NA
chr16	23114053	23114362	-	TRUE	TU28913:USP31	USP31	309	chr16	23114117	23114295	-	178	TU28913:USP31:P2	Intronic	NA
chr16	23134837	23135332	-	TRUE	TU28913:USP31	USP31	495	chr16	23134850	23135169	-	319	TU28913:USP31:P1	Intronic	NA
chr16	23213080	23213666	-	FALSE	TU28915:ENSG00000260741	ENSG00000260741	586	chr16	23213247	23213420	-	173	TU28915:ENSG00000260741:P0	TSS-proximal	NA
chr16	23388300	23389007	-	TRUE	TU28916:COG7	COG7	707	chr16	23388489	23388920	-	431	TU28916:COG7:P0	UTR3	NA
chr16	23462103	23462542	-	TRUE	TU28918:GGA2	GGA2	439	chr16	23462212	23462524	-	312	TU28918:GGA2:P4	Flank	NA
chr16	23464140	23464616	-	TRUE	TU28918:GGA2	GGA2	476	chr16	23464300	23464485	-	185	TU28918:GGA2:P3	UTR3	NA
chr16	23466402	23466942	-	TRUE	TU28918:GGA2	GGA2	540	chr16	23466507	23466927	-	420	TU28918:GGA2:P2	UTR3	NA
chr16	23493170	23493477	-	TRUE	TU28918:GGA2	GGA2	307	chr16	23493360	23493402	-	42	TU28918:GGA2:P1	Exonic	NA
chr16	23522402	23522862	-	TRUE	TU28919:EARS2	EARS2	460	chr16	23522468	23522729	-	261	TU28919:EARS2:P2	UTR3	NA
chr16	23522870	23523378	-	TRUE	TU28919:EARS2	EARS2	508	chr16	23523017	23523155	-	138	TU28919:EARS2:P1	UTR3	NA
chr1	153804538	153805015	-	TRUE	TU2892:GATAD2B	GATAD2B	477	chr1	153804721	153804994	-	273	TU2892:GATAD2B:P4	UTR3	NA
chr1	153809640	153810308	-	TRUE	TU2892:GATAD2B	GATAD2B	668	chr1	153809700	153810297	-	597	TU2892:GATAD2B:P3	UTR3	NA
chr1	153827588	153828327	-	TRUE	TU2892:GATAD2B	GATAD2B	739	chr1	153827604	153828248	-	644	TU2892:GATAD2B:P2	Exonic	NA
chr1	153910023	153910925	-	TRUE	TU2892:GATAD2B	GATAD2B	902	chr1	153910135	153910797	-	662	TU2892:GATAD2B:P1	TSS-proximal	NA
chr16	23580799	23581255	-	TRUE	TU28920:NDUFAB1	NDUFAB1	456	chr16	23580799	23581150	-	351	TU28920:NDUFAB1:P2	UTR3	TU28920:mP1
chr16	23581982	23582373	-	TRUE	TU28920:NDUFAB1	NDUFAB1	391	chr16	23582278	23582373	-	95	TU28920:NDUFAB1:P1	UTR3	TU28920:mP1
chr16	23602972	23603474	-	TRUE	TU28921:PALB2	PALB2	502	chr16	23603159	23603187	-	28	TU28921:PALB2:P0	UTR3	NA
chr16	23682517	23683326	-	FALSE	TU28922:ENSG00000261266	ENSG00000261266	809	chr16	23682524	23683010	-	486	TU28922:ENSG00000261266:P2	Flank	NA
chr16	23684833	23685268	-	FALSE	TU28922:ENSG00000261266	ENSG00000261266	435	chr16	23684999	23685181	-	182	TU28922:ENSG00000261266:P1	Flank	NA
chr16	23690110	23690798	-	TRUE	TU28923:ERN2	ERN2	688	chr16	23690203	23690758	-	555	TU28923:ERN2:P0	UTR3	NA
chr16	24801398	24801791	-	FALSE	TU28926:ENSG00000261669	ENSG00000261669	393	chr16	24801533	24801656	-	123	TU28926:ENSG00000261669:P2	Flank	NA
chr16	24819455	24819759	-	FALSE	TU28926:ENSG00000261669	ENSG00000261669	304	chr16	24819497	24819546	-	49	TU28926:ENSG00000261669:P1	TSS-proximal	NA
chr16	24916244	24916668	-	TRUE	TU28927:ARHGAP17	ARHGAP17	424	chr16	24916265	24916647	-	382	TU28927:ARHGAP17:P3	Flank	NA
chr16	24919173	24919758	-	TRUE	TU28927:ARHGAP17	ARHGAP17	585	chr16	24919380	24919725	-	345	TU28927:ARHGAP17:P2	UTR3	NA
chr16	24948836	24949525	-	TRUE	TU28927:ARHGAP17	ARHGAP17	689	chr16	24948969	24949474	-	505	TU28927:ARHGAP17:P1	Exonic	NA
chr1	153929296	153929926	-	TRUE	TU2893:DENND4B	DENND4B	630	chr1	153929499	153929791	-	292	TU2893:DENND4B:P0	UTR3	NA
chr16	25136461	25136816	-	FALSE	TU28930:LCMT1-AS2	LCMT1-AS2	355	chr16	25136471	25136716	-	245	TU28930:LCMT1-AS2:P0	Flank	NA
chr16	25235837	25236311	-	TRUE	TU28931:ZKSCAN2	ZKSCAN2	474	chr16	25236000	25236047	-	47	TU28931:ZKSCAN2:P0	UTR3	NA
chr16	27224801	27225242	-	TRUE	TU28937:NSMCE1	NSMCE1	441	chr16	27224989	27225190	-	201	TU28937:NSMCE1:P0	UTR3	NA
chr16	27312754	27313814	-	FALSE	TU28938:ENSG00000274092	ENSG00000274092	1060	chr16	27312755	27313811	-	1056	TU28938:ENSG00000274092:P0	Exonic	NA
chr16	27460414	27460960	-	TRUE	TU28940:GTF3C1	GTF3C1	546	chr16	27460611	27460682	-	71	TU28940:GTF3C1:P0	UTR3	NA
chr16	28097768	28098282	-	TRUE	TU28943:XPO6	XPO6	514	chr16	28097974	28098079	-	105	TU28943:XPO6:P0	UTR3	NA
chr16	28341648	28341985	-	TRUE	TU28945:NPIPB6	NPIPB6	337	chr16	28341858	28341859	-	1	TU28945:NPIPB6:P0	Flank	NA
chr16	28375646	28376196	-	TRUE	TU28946:EIF3CL	EIF3CL	550	chr16	28375698	28375996	-	298	TU28946:EIF3CL:P4	Flank	NA
chr16	28376324	28377124	-	TRUE	TU28946:EIF3CL	EIF3CL	800	chr16	28376480	28376928	-	448	TU28946:EIF3CL:P3	Flank	NA
chr16	28379698	28380031	-	TRUE	TU28946:EIF3CL	EIF3CL	333	chr16	28379711	28379722	-	11	TU28946:EIF3CL:P2	UTR3	NA
chr16	28401260	28401600	-	TRUE	TU28946:EIF3CL	EIF3CL	340	chr16	28401271	28401589	-	318	TU28946:EIF3CL:P1	TSS-proximal	NA
chr16	28456182	28456658	-	TRUE	TU28948:NPIPB7	NPIPB7	476	chr16	28456315	28456423	-	108	TU28948:NPIPB7:P0	UTR3	NA
chr16	28477083	28477781	-	TRUE	TU28949:CLN3	CLN3	698	chr16	28477246	28477508	-	262	TU28949:CLN3:P0	UTR3	NA
chr1	153947475	153947968	-	TRUE	TU2895:CRTC2	CRTC2	493	chr1	153947672	153947696	-	24	TU2895:CRTC2:P0	UTR3	NA
chr16	28537225	28538138	-	TRUE	TU28951:NUPR1	NUPR1	913	chr16	28537278	28538076	-	798	TU28951:NUPR1:P0	UTR3	NA
chr16	28553249	28554004	-	FALSE	TU28952:ENSG00000275441	ENSG00000275441	755	chr16	28553268	28553754	-	486	TU28952:ENSG00000275441:P0	Exonic	NA
chr16	28591721	28592400	-	TRUE	TU28953:SULT1A2	SULT1A2	679	chr16	28591789	28592368	-	579	TU28953:SULT1A2:P0	UTR3	NA
chr16	28605090	28606129	-	TRUE	TU28954:SULT1A1	SULT1A1	1039	chr16	28605185	28606057	-	872	TU28954:SULT1A1:P0	UTR3	NA
chr16	28815276	28815723	-	FALSE	TU28955:ENSG00000260796	ENSG00000260796	447	chr16	28815409	28815695	-	286	TU28955:ENSG00000260796:P2	Flank	NA
chr16	28815965	28816346	-	FALSE	TU28955:ENSG00000260796	ENSG00000260796	381	chr16	28816102	28816133	-	31	TU28955:ENSG00000260796:P1	Flank	NA
chr16	28822366	28822666	-	FALSE	TU28956:ENSG00000275807	ENSG00000275807	300	chr16	28822397	28822464	-	67	TU28956:ENSG00000275807:P0	Exonic	NA
chr16	28842689	28843032	-	TRUE	TU28958:TUFM	TUFM	343	chr16	28842781	28843021	-	240	TU28958:TUFM:P0	UTR3	NA
chr16	28861398	28861908	-	FALSE	TU28959:ENSG00000261766	ENSG00000261766	510	chr16	28861450	28861792	-	342	TU28959:ENSG00000261766:P2	Flank	NA
chr16	28862527	28863188	-	FALSE	TU28959:ENSG00000261766	ENSG00000261766	661	chr16	28862609	28863114	-	505	TU28959:ENSG00000261766:P1	TSS-proximal	NA
chr1	153958907	153959402	-	TRUE	TU2896:SLC39A1	SLC39A1	495	chr1	153958970	153959308	-	338	TU2896:SLC39A1:P0	UTR3	NA
chr16	28878779	28879193	-	FALSE	TU28960:ATP2A1-AS1	ATP2A1-AS1	414	chr16	28878955	28879093	-	138	TU28960:ATP2A1-AS1:P0	Exonic	NA
chr16	28904222	28904820	-	TRUE	TU28961:RABEP2	RABEP2	598	chr16	28904341	28904708	-	367	TU28961:RABEP2:P2	UTR3	NA
chr16	28910123	28910572	-	TRUE	TU28961:RABEP2	RABEP2	449	chr16	28910280	28910452	-	172	TU28961:RABEP2:P1	Intronic	NA
chr16	28952566	28953071	-	FALSE	TU28962:NFATC2IP-AS1	NFATC2IP-AS1	505	chr16	28952735	28952762	-	27	TU28962:NFATC2IP-AS1:P0	Exonic	NA
chr16	28970255	28970557	-	FALSE	TU28963:ENSG00000260367	ENSG00000260367	302	chr16	28970349	28970511	-	162	TU28963:ENSG00000260367:P0	Flank	NA
chr16	29104429	29104748	-	FALSE	TU28965:ENSG00000290677	ENSG00000290677	319	chr16	29104509	29104716	-	207	TU28965:ENSG00000290677:P0	Exonic	NA
chr1	153974147	153974819	-	TRUE	TU2897:JTB	JTB	672	chr1	153974265	153974816	-	551	TU2897:JTB:P0	UTR3	NA
chr16	29285815	29286334	-	FALSE	TU28970:ENSG00000289029	ENSG00000289029	519	chr16	29285953	29286163	-	210	TU28970:ENSG00000289029:P0	Flank	NA
chr16	29381187	29381592	-	TRUE	TU28971:NPIPB11	NPIPB11	405	chr16	29381363	29381405	-	42	TU28971:NPIPB11:P0	UTR3	NA
chr16	29483432	29483844	-	TRUE	TU28974:NPIPB12	NPIPB12	412	chr16	29483533	29483659	-	126	TU28974:NPIPB12:P0	UTR3	NA
chr16	29742310	29742712	-	TRUE	TU28975:C16orf54	C16orf54	402	chr16	29742462	29742556	-	94	TU28975:C16orf54:P0	UTR3	NA
chr16	29808204	29808968	-	FALSE	TU28978:MVP-DT	MVP-DT	764	chr16	29808317	29808872	-	555	TU28978:MVP-DT:P2	Exonic	NA
chr16	29817792	29818265	-	FALSE	TU28978:MVP-DT	MVP-DT	473	chr16	29817969	29818208	-	239	TU28978:MVP-DT:P1	Exonic	NA
chr16	29858158	29858752	-	TRUE	TU28979:CDIPT	CDIPT	594	chr16	29858305	29858734	-	429	TU28979:CDIPT:P0	UTR3	NA
chr1	153981456	153982195	-	TRUE	TU2898:RAB13	RAB13	739	chr1	153981525	153982172	-	647	TU2898:RAB13:P0	UTR3	NA
chr16	29870969	29871312	-	TRUE	TU28980:SEZ6L2	SEZ6L2	343	chr16	29871052	29871172	-	120	TU28980:SEZ6L2:P2	UTR3	NA
chr16	29871341	29871745	-	TRUE	TU28980:SEZ6L2	SEZ6L2	404	chr16	29871506	29871512	-	6	TU28980:SEZ6L2:P1	UTR3	NA
chr16	29906138	29906721	-	TRUE	TU28981:KCTD13	KCTD13	583	chr16	29906334	29906692	-	358	TU28981:KCTD13:P2	UTR3	NA
chr16	29919450	29920019	-	TRUE	TU28981:KCTD13	KCTD13	569	chr16	29919627	29920001	-	374	TU28981:KCTD13:P1	UTR3	NA
chr16	29988089	29988577	-	TRUE	TU28982:HIRIP3	HIRIP3	488	chr16	29988253	29988316	-	63	TU28982:HIRIP3:P2	Flank	NA
chr16	29992801	29993337	-	TRUE	TU28982:HIRIP3	HIRIP3	536	chr16	29992985	29993276	-	291	TU28982:HIRIP3:P1	UTR3	NA
chr16	30005377	30005995	-	TRUE	TU28983:DOC2A	DOC2A	618	chr16	30005507	30005815	-	308	TU28983:DOC2A:P0	UTR3	NA
chr16	30064173	30064734	-	FALSE	TU28985:ENSG00000274904	ENSG00000274904	561	chr16	30064177	30064693	-	516	TU28985:ENSG00000274904:P0	Exonic	NA
chr16	30085603	30086094	-	TRUE	TU28986:TBX6	TBX6	491	chr16	30085621	30085816	-	195	TU28986:TBX6:P0	UTR3	NA
chr16	30092108	30092720	-	TRUE	TU28987:YPEL3	YPEL3	612	chr16	30092280	30092601	-	321	TU28987:YPEL3:P0	UTR3	NA
chr16	30104610	30105053	-	TRUE	TU28988:GDPD3	GDPD3	443	chr16	30104806	30104941	-	135	TU28988:GDPD3:P0	UTR3	NA
chr16	30113902	30114466	-	TRUE	TU28989:MAPK3	MAPK3	564	chr16	30114053	30114345	-	292	TU28989:MAPK3:P0	UTR3	NA
chr16	30183231	30183626	-	FALSE	TU28990:CORO1A-AS1	CORO1A-AS1	395	chr16	30183390	30183403	-	13	TU28990:CORO1A-AS1:P0	Exonic	NA
chr16	30192718	30193689	-	TRUE	TU28991:BOLA2B	BOLA2B	971	chr16	30192749	30193684	-	935	TU28991:BOLA2B:P0	UTR3	NA
chr16	30204121	30204874	-	FALSE	TU28992:ENSG00000290692	ENSG00000290692	753	chr16	30204198	30204488	-	290	TU28992:ENSG00000290692:P0	Exonic	NA
chr16	30253778	30254309	-	TRUE	TU28993:NPIPB13	NPIPB13	531	chr16	30253838	30254285	-	447	TU28993:NPIPB13:P0	TSS-proximal	NA
chr16	30265438	30265930	-	FALSE	TU28994:ENSG00000291047	ENSG00000291047	492	chr16	30265584	30265880	-	296	TU28994:ENSG00000291047:P2	Flank	NA
chr16	30268161	30268496	-	FALSE	TU28994:ENSG00000291047	ENSG00000291047	335	chr16	30268192	30268420	-	228	TU28994:ENSG00000291047:P1	Flank	NA
chr16	30284829	30285461	-	FALSE	TU28995:SMG1P5	SMG1P5	632	chr16	30285017	30285413	-	396	TU28995:SMG1P5:P0	Exonic	NA
chr16	30350591	30351023	-	TRUE	TU28996:CD2BP2	CD2BP2	432	chr16	30350754	30350898	-	144	TU28996:CD2BP2:P0	UTR3	NA
chr16	30357005	30357341	-	TRUE	TU28997:TBC1D10B	TBC1D10B	336	chr16	30357098	30357322	-	224	TU28997:TBC1D10B:P5	UTR3	NA
chr16	30358000	30358401	-	TRUE	TU28997:TBC1D10B	TBC1D10B	401	chr16	30358089	30358263	-	174	TU28997:TBC1D10B:P4	UTR3	NA
chr16	30362971	30363395	-	TRUE	TU28997:TBC1D10B	TBC1D10B	424	chr16	30363061	30363333	-	272	TU28997:TBC1D10B:P3	Intronic	NA
chr16	30366306	30367043	-	TRUE	TU28997:TBC1D10B	TBC1D10B	737	chr16	30366318	30367005	-	687	TU28997:TBC1D10B:P2	Intronic	NA
chr16	30368734	30369426	-	TRUE	TU28997:TBC1D10B	TBC1D10B	692	chr16	30368772	30369278	-	506	TU28997:TBC1D10B:P1	TSS-proximal	NA
chr16	30377936	30378640	-	TRUE	TU28998:SEPTIN1	SEPTIN1	704	chr16	30377938	30378380	-	442	TU28998:SEPTIN1:P0	UTR3	NA
chr16	30423500	30424296	-	TRUE	TU28999:DCTPP1	DCTPP1	796	chr16	30423605	30424242	-	637	TU28999:DCTPP1:P0	UTR3	NA
chr1	154156149	154156740	-	TRUE	TU2900:TPM3	TPM3	591	chr1	154156351	154156717	-	366	TU2900:TPM3:P4	UTR3	NA
chr1	154156751	154157572	-	TRUE	TU2900:TPM3	TPM3	821	chr1	154156799	154157570	-	771	TU2900:TPM3:P3	UTR3	NA
chr1	154172622	154173193	-	TRUE	TU2900:TPM3	TPM3	571	chr1	154172673	154173181	-	508	TU2900:TPM3:P2	Exonic	NA
chr1	154175951	154176310	-	TRUE	TU2900:TPM3	TPM3	359	chr1	154176023	154176250	-	227	TU2900:TPM3:P1	Exonic	NA
chr16	30443420	30444237	-	TRUE	TU29000:SEPHS2	SEPHS2	817	chr16	30443487	30444157	-	670	TU29000:SEPHS2:P0	UTR3	NA
chr16	30523808	30524364	-	TRUE	TU29004:ZNF768	ZNF768	556	chr16	30523842	30524198	-	356	TU29004:ZNF768:P0	UTR3	NA
chr16	30530181	30530634	-	TRUE	TU29005:ZNF747	ZNF747	453	chr16	30530353	30530377	-	24	TU29005:ZNF747:P0	UTR3	NA
chr16	30549462	30549846	-	TRUE	TU29006:ZNF764	ZNF764	384	chr16	30549613	30549777	-	164	TU29006:ZNF764:P3	Flank	NA
chr16	30550107	30551008	-	TRUE	TU29006:ZNF764	ZNF764	901	chr16	30550239	30550832	-	593	TU29006:ZNF764:P2	Flank	NA
chr16	30553594	30553992	-	TRUE	TU29006:ZNF764	ZNF764	398	chr16	30553726	30553962	-	236	TU29006:ZNF764:P1	UTR3	NA
chr16	30569488	30570013	-	TRUE	TU29007:ZNF688	ZNF688	525	chr16	30569663	30569782	-	119	TU29007:ZNF688:P0	UTR3	NA
chr16	30578190	30579055	-	TRUE	TU29008:ZNF785	ZNF785	865	chr16	30578360	30578972	-	612	TU29008:ZNF785:P2	UTR3	NA
chr16	30580485	30581079	-	TRUE	TU29008:ZNF785	ZNF785	594	chr16	30580655	30580900	-	245	TU29008:ZNF785:P1	UTR3	NA
chr16	30602363	30602931	-	TRUE	TU29009:ZNF689	ZNF689	568	chr16	30602552	30602569	-	17	TU29009:ZNF689:P0	UTR3	NA
chr16	30696966	30697295	-	FALSE	TU29011:ENSG00000261840	ENSG00000261840	329	chr16	30697051	30697088	-	37	TU29011:ENSG00000261840:P2	Flank	NA
chr16	30697515	30697979	-	FALSE	TU29011:ENSG00000261840	ENSG00000261840	464	chr16	30697703	30697883	-	180	TU29011:ENSG00000261840:P1	Exonic	NA
chr16	30753981	30754553	-	TRUE	TU29012:CFAP119	CFAP119	572	chr16	30754151	30754548	-	397	TU29012:CFAP119:P2	Flank	NA
chr16	30757239	30757667	-	TRUE	TU29012:CFAP119	CFAP119	428	chr16	30757365	30757444	-	79	TU29012:CFAP119:P1	UTR3	NA
chr16	30776220	30776838	-	TRUE	TU29013:ZNF629	ZNF629	618	chr16	30776396	30776748	-	352	TU29013:ZNF629:P2	Flank	NA
chr16	30778261	30778719	-	TRUE	TU29013:ZNF629	ZNF629	458	chr16	30778366	30778488	-	122	TU29013:ZNF629:P1	UTR3	NA
chr16	30850880	30851530	-	TRUE	TU29014:BCL7C	BCL7C	650	chr16	30850886	30851408	-	522	TU29014:BCL7C:P0	UTR3	NA
chr16	30915790	30916289	-	FALSE	TU29016:FBXL19-AS1	FBXL19-AS1	499	chr16	30915800	30916269	-	469	TU29016:FBXL19-AS1:P3	Flank	NA
chr16	30916491	30917531	-	FALSE	TU29016:FBXL19-AS1	FBXL19-AS1	1040	chr16	30916637	30917328	-	691	TU29016:FBXL19-AS1:P2	Flank	NA
chr16	30918698	30919829	-	FALSE	TU29016:FBXL19-AS1	FBXL19-AS1	1131	chr16	30918711	30919705	-	994	TU29016:FBXL19-AS1:P1	Exonic	NA
chr16	30955318	30955744	-	FALSE	TU29017:ENSG00000275263	ENSG00000275263	426	chr16	30955493	30955674	-	181	TU29017:ENSG00000275263:P2	Flank	NA
chr16	30955877	30956306	-	FALSE	TU29017:ENSG00000275263	ENSG00000275263	429	chr16	30955956	30956176	-	220	TU29017:ENSG00000275263:P1	Flank	NA
chr16	31060653	31061217	-	TRUE	TU29019:ZNF668	ZNF668	564	chr16	31060841	31060996	-	155	TU29019:ZNF668:P0	UTR3	NA
chr1	154206514	154207009	-	TRUE	TU2902:C1orf43	C1orf43	495	chr1	154206657	154206971	-	314	TU2902:C1orf43:P0	UTR3	NA
chr16	31083268	31083657	-	TRUE	TU29020:PRSS53	PRSS53	389	chr16	31083394	31083447	-	53	TU29020:PRSS53:P0	UTR3	NA
chr16	31090656	31091238	-	TRUE	TU29021:VKORC1	VKORC1	582	chr16	31090718	31091230	-	512	TU29021:VKORC1:P0	UTR3	NA
chr16	31131222	31131807	-	TRUE	TU29022:PRSS8	PRSS8	585	chr16	31131319	31131681	-	362	TU29022:PRSS8:P0	UTR3	NA
chr16	31138743	31139207	-	TRUE	TU29023:PRSS36	PRSS36	464	chr16	31138921	31138930	-	9	TU29023:PRSS36:P0	UTR3	NA
chr16	31178737	31179447	-	FALSE	TU29024:ENSG00000260304	ENSG00000260304	710	chr16	31178858	31179428	-	570	TU29024:ENSG00000260304:P0	Flank	NA
chr16	31201288	31201816	-	TRUE	TU29025:PYCARD	PYCARD	528	chr16	31201480	31201790	-	310	TU29025:PYCARD:P0	UTR3	NA
chr1	154404204	154404522	-	FALSE	TU2903:IL6R-AS1	IL6R-AS1	318	chr1	154404204	154404514	-	310	TU2903:IL6R-AS1:P0	Intronic	NA
chr16	31449343	31449846	-	FALSE	TU29030:ENSG00000261474	ENSG00000261474	503	chr16	31449421	31449837	-	416	TU29030:ENSG00000261474:P0	Exonic	NA
chr16	31453935	31454444	-	FALSE	TU29031:ENSG00000260267	ENSG00000260267	509	chr16	31454082	31454290	-	208	TU29031:ENSG00000260267:P2	Flank	NA
chr16	31456632	31457119	-	FALSE	TU29031:ENSG00000260267	ENSG00000260267	487	chr16	31456669	31457069	-	400	TU29031:ENSG00000260267:P1	Exonic	NA
chr16	31489280	31489781	-	TRUE	TU29033:RUSF1	RUSF1	501	chr16	31489463	31489651	-	188	TU29033:RUSF1:P0	UTR3	NA
chr16	31567594	31568008	-	FALSE	TU29037:FRG2KP	FRG2KP	414	chr16	31567779	31567786	-	7	TU29037:FRG2KP:P0	TSS-proximal	NA
chr1	154548376	154548853	-	TRUE	TU2905:UBE2Q1	UBE2Q1	477	chr1	154548546	154548588	-	42	TU2905:UBE2Q1:P2	UTR3	NA
chr1	154551152	154551556	-	TRUE	TU2905:UBE2Q1	UBE2Q1	404	chr1	154551396	154551403	-	7	TU2905:UBE2Q1:P1	Exonic	NA
chr16	46580469	46580985	-	TRUE	TU29079:SHCBP1	SHCBP1	516	chr16	46580553	46580932	-	379	TU29079:SHCBP1:P0	UTR3	NA
chr1	154581864	154582513	-	TRUE	TU2908:ADAR	ADAR	649	chr1	154582049	154582361	-	312	TU2908:ADAR:P2	UTR3	NA
chr1	154599996	154600719	-	TRUE	TU2908:ADAR	ADAR	723	chr1	154600153	154600675	-	522	TU2908:ADAR:P1	Intronic	NA
chr16	46622832	46623154	-	FALSE	TU29080:ENSG00000261512	ENSG00000261512	322	chr16	46622882	46622983	-	101	TU29080:ENSG00000261512:P0	Exonic	NA
chr16	46652603	46652996	-	TRUE	TU29081:VPS35	VPS35	393	chr16	46652658	46652973	-	315	TU29081:VPS35:P5	Flank	NA
chr16	46654167	46654567	-	TRUE	TU29081:VPS35	VPS35	400	chr16	46654203	46654450	-	247	TU29081:VPS35:P4	Flank	NA
chr16	46678936	46679256	-	TRUE	TU29081:VPS35	VPS35	320	chr16	46678945	46679221	-	276	TU29081:VPS35:P3	Exonic	NA
chr16	46687299	46687674	-	TRUE	TU29081:VPS35	VPS35	375	chr16	46687415	46687500	-	85	TU29081:VPS35:P2	TSS-proximal	NA
chr16	46687743	46688560	-	TRUE	TU29081:VPS35	VPS35	817	chr16	46687857	46688450	-	593	TU29081:VPS35:P1	TSS-proximal	NA
chr16	46802573	46803041	-	TRUE	TU29084:C16orf87	C16orf87	468	chr16	46802609	46802997	-	388	TU29084:C16orf87:P2	UTR3	NA
chr16	46809341	46809850	-	TRUE	TU29084:C16orf87	C16orf87	509	chr16	46809343	46809850	-	507	TU29084:C16orf87:P1	Exonic	NA
chr16	46955167	46955626	-	TRUE	TU29085:DNAJA2	DNAJA2	459	chr16	46955357	46955591	-	234	TU29085:DNAJA2:P3	UTR3	NA
chr16	46956277	46957024	-	TRUE	TU29085:DNAJA2	DNAJA2	747	chr16	46956379	46957022	-	643	TU29085:DNAJA2:P2	UTR3	NA
chr16	46967381	46967742	-	TRUE	TU29085:DNAJA2	DNAJA2	361	chr16	46967395	46967635	-	240	TU29085:DNAJA2:P1	Exonic	NA
chr16	47081471	47082022	-	TRUE	TU29086:NETO2	NETO2	551	chr16	47081636	47081803	-	167	TU29086:NETO2:P2	UTR3	NA
chr16	47082733	47083065	-	TRUE	TU29086:NETO2	NETO2	332	chr16	47082820	47083007	-	187	TU29086:NETO2:P1	UTR3	NA
chr16	47155173	47155797	-	TRUE	TU29087:ITFG1	ITFG1	624	chr16	47155358	47155794	-	436	TU29087:ITFG1:P0	UTR3	NA
chr16	48360335	48360819	-	TRUE	TU29093:SIAH1	SIAH1	484	chr16	48360530	48360742	-	212	TU29093:SIAH1:P2	UTR3	NA
chr16	48373926	48374380	-	TRUE	TU29093:SIAH1	SIAH1	454	chr16	48373941	48374290	-	349	TU29093:SIAH1:P1	Intronic	NA
chr16	48538520	48539081	-	TRUE	TU29095:N4BP1	N4BP1	561	chr16	48538720	48538782	-	62	TU29095:N4BP1:P2	UTR3	NA
chr16	48603718	48604489	-	TRUE	TU29095:N4BP1	N4BP1	771	chr16	48603846	48604488	-	642	TU29095:N4BP1:P1	TSS-proximal	NA
chr16	49490426	49491181	-	TRUE	TU29099:ZNF423	ZNF423	755	chr16	49490603	49491092	-	489	TU29099:ZNF423:P0	UTR3	NA
chr1	154924540	154925148	-	TRUE	TU2910:PMVK	PMVK	608	chr1	154924646	154925142	-	496	TU2910:PMVK:P0	UTR3	NA
chr16	50095258	50095702	-	FALSE	TU29103:ENSG00000260381	ENSG00000260381	444	chr16	50095405	50095427	-	22	TU29103:ENSG00000260381:P0	Flank	NA
chr16	50318836	50319344	-	TRUE	TU29104:BRD7	BRD7	508	chr16	50318932	50319307	-	375	TU29104:BRD7:P3	UTR3	NA
chr16	50334520	50334954	-	TRUE	TU29104:BRD7	BRD7	434	chr16	50334654	50334848	-	194	TU29104:BRD7:P2	Exonic	NA
chr16	50339683	50340132	-	TRUE	TU29104:BRD7	BRD7	449	chr16	50339836	50340082	-	246	TU29104:BRD7:P1	Exonic	NA
chr16	50390744	50391138	-	FALSE	TU29105:LINC02178	LINC02178	394	chr16	50390900	50390931	-	31	TU29105:LINC02178:P0	Exonic	NA
chr16	50736294	50736633	-	FALSE	TU29109:CYLD-AS1	CYLD-AS1	339	chr16	50736325	50736509	-	184	TU29109:CYLD-AS1:P0	Exonic	NA
chr1	154943884	154945048	-	TRUE	TU2911:PBXIP1	PBXIP1	1164	chr1	154944052	154944898	-	846	TU2911:PBXIP1:P0	UTR3	NA
chr1	154956928	154957260	-	TRUE	TU2912:PYGO2	PYGO2	332	chr1	154957018	154957060	-	42	TU2912:PYGO2:P0	UTR3	NA
chr16	52312561	52312860	-	FALSE	TU29121:ENSG00000289907	ENSG00000289907	299	chr16	52312598	52312705	-	107	TU29121:ENSG00000289907:P0	Intronic	NA
chr16	52437810	52438312	-	TRUE	TU29122:TOX3	TOX3	502	chr16	52437946	52438222	-	276	TU29122:TOX3:P2	UTR3	NA
chr16	52450113	52450543	-	TRUE	TU29122:TOX3	TOX3	430	chr16	52450272	52450422	-	150	TU29122:TOX3:P1	Exonic	NA
chr16	53041326	53041674	-	TRUE	TU29125:CHD9NB	CHD9NB	348	chr16	53041483	53041507	-	24	TU29125:CHD9NB:P2	UTR3	NA
chr16	53042808	53043621	-	TRUE	TU29125:CHD9NB	CHD9NB	813	chr16	53042823	53043527	-	704	TU29125:CHD9NB:P1	UTR3	NA
chr16	53365253	53365581	-	FALSE	TU29126:MPHOSPH10P1	MPHOSPH10P1	328	chr16	53365390	53365400	-	10	TU29126:MPHOSPH10P1:P0	Exonic	NA
chr16	53490975	53491983	-	TRUE	TU29127:AKTIP	AKTIP	1008	chr16	53490988	53491871	-	883	TU29127:AKTIP:P3	UTR3	NA
chr16	53492217	53492541	-	TRUE	TU29127:AKTIP	AKTIP	324	chr16	53492247	53492518	-	271	TU29127:AKTIP:P2	UTR3	NA
chr16	53502160	53502485	-	TRUE	TU29127:AKTIP	AKTIP	325	chr16	53502165	53502442	-	277	TU29127:AKTIP:P1	Intronic	NA
chr1	154962096	154962589	-	TRUE	TU2913:SHC1	SHC1	493	chr1	154962283	154962517	-	234	TU2913:SHC1:P0	UTR3	NA
chr16	53695864	53696209	-	TRUE	TU29130:RPGRIP1L	RPGRIP1L	345	chr16	53695959	53696145	-	186	TU29130:RPGRIP1L:P0	UTR3	NA
chr16	54283109	54283885	-	TRUE	TU29136:IRX3	IRX3	776	chr16	54283186	54283689	-	503	TU29136:IRX3:P0	UTR3	NA
chr1	154998556	154999106	-	FALSE	TU2914:ENSG00000289103	ENSG00000289103	550	chr1	154998727	154998898	-	171	TU2914:ENSG00000289103:P2	Flank	NA
chr1	155001228	155001974	-	FALSE	TU2914:ENSG00000289103	ENSG00000289103	746	chr1	155001253	155001949	-	696	TU2914:ENSG00000289103:P1	TSS-proximal	NA
chr16	54918694	54919273	-	FALSE	TU29141:CRNDE	CRNDE	579	chr16	54918695	54919139	-	444	TU29141:CRNDE:P0	Exonic	NA
chr1	155018350	155018702	-	TRUE	TU2915:DCST2	DCST2	352	chr1	155018526	155018550	-	24	TU2915:DCST2:P0	UTR3	NA
chr16	56361259	56361786	-	TRUE	TU29155:AMFR	AMFR	527	chr16	56361429	56361661	-	232	TU29155:AMFR:P3	UTR3	NA
chr16	56361879	56362350	-	TRUE	TU29155:AMFR	AMFR	471	chr16	56361966	56362170	-	204	TU29155:AMFR:P2	UTR3	NA
chr16	56385531	56385856	-	TRUE	TU29155:AMFR	AMFR	325	chr16	56385557	56385702	-	145	TU29155:AMFR:P1	Intronic	NA
chr16	56428926	56429419	-	TRUE	TU29156:NUDT21	NUDT21	493	chr16	56429129	56429302	-	173	TU29156:NUDT21:P3	UTR3	NA
chr16	56434136	56434463	-	TRUE	TU29156:NUDT21	NUDT21	327	chr16	56434362	56434430	-	68	TU29156:NUDT21:P2	Exonic	TU29156:mP1
chr16	56439459	56439736	-	TRUE	TU29156:NUDT21	NUDT21	277	chr16	56439657	56439661	-	4	TU29156:NUDT21:P1	Exonic	TU29156:mP1
chr16	56463202	56464021	-	TRUE	TU29157:BBS2	BBS2	819	chr16	56463218	56463789	-	571	TU29157:BBS2:P2	Flank	NA
chr16	56484158	56484822	-	TRUE	TU29157:BBS2	BBS2	664	chr16	56484344	56484810	-	466	TU29157:BBS2:P1	UTR3	NA
chr16	56666499	56666977	-	TRUE	TU29159:MT1G	MT1G	478	chr16	56666623	56666971	-	348	TU29159:MT1G:P0	UTR3	NA
chr1	155045011	155045454	-	FALSE	TU2916:DCST1-AS1	DCST1-AS1	443	chr1	155045190	155045267	-	77	TU2916:DCST1-AS1:P0	Exonic	NA
chr16	57152286	57152717	-	TRUE	TU29163:PSME3IP1	PSME3IP1	431	chr16	57152464	57152649	-	185	TU29163:PSME3IP1:P4	UTR3	NA
chr16	57153440	57154473	-	TRUE	TU29163:PSME3IP1	PSME3IP1	1033	chr16	57153517	57154453	-	936	TU29163:PSME3IP1:P3	UTR3	NA
chr16	57172024	57172450	-	TRUE	TU29163:PSME3IP1	PSME3IP1	426	chr16	57172249	57172426	-	177	TU29163:PSME3IP1:P2	Exonic	NA
chr16	57172486	57172870	-	TRUE	TU29163:PSME3IP1	PSME3IP1	384	chr16	57172775	57172833	-	58	TU29163:PSME3IP1:P1	Exonic	NA
chr16	57255900	57256390	-	TRUE	TU29165:PLLP	PLLP	490	chr16	57256075	57256334	-	259	TU29165:PLLP:P0	UTR3	NA
chr16	57428016	57428925	-	TRUE	TU29166:CIAPIN1	CIAPIN1	909	chr16	57428168	57428634	-	466	TU29166:CIAPIN1:P0	UTR3	NA
chr16	57471735	57472546	-	TRUE	TU29167:DOK4	DOK4	811	chr16	57471916	57472471	-	555	TU29167:DOK4:P2	UTR3	NA
chr16	57472907	57473358	-	TRUE	TU29167:DOK4	DOK4	451	chr16	57472907	57473179	-	272	TU29167:DOK4:P1	UTR3	NA
chr16	57511993	57512660	-	TRUE	TU29168:CCDC102A	CCDC102A	667	chr16	57512024	57512508	-	484	TU29168:CCDC102A:P2	UTR3	NA
chr16	57528290	57528741	-	TRUE	TU29168:CCDC102A	CCDC102A	451	chr16	57528451	57528487	-	36	TU29168:CCDC102A:P1	Exonic	NA
chr1	155139685	155140531	-	TRUE	TU2917:DPM3	DPM3	846	chr1	155139778	155140232	-	454	TU2917:DPM3:P0	UTR3	NA
chr16	57758020	57758689	-	TRUE	TU29172:KIFC3	KIFC3	669	chr16	57758201	57758655	-	454	TU29172:KIFC3:P2	UTR3	NA
chr16	57774435	57774926	-	TRUE	TU29172:KIFC3	KIFC3	491	chr16	57774506	57774841	-	335	TU29172:KIFC3:P1	Intronic	NA
chr16	57954510	57954911	-	TRUE	TU29173:CNGB1	CNGB1	401	chr16	57954674	57954683	-	9	TU29173:CNGB1:P0	UTR3	NA
chr16	57994474	57994959	-	TRUE	TU29174:ZNF319	ZNF319	485	chr16	57994667	57994771	-	104	TU29174:ZNF319:P0	UTR3	NA
chr16	58113389	58113891	-	TRUE	TU29175:CFAP20	CFAP20	502	chr16	58113588	58113725	-	137	TU29175:CFAP20:P0	UTR3	NA
chr16	58157715	58158297	-	TRUE	TU29176:CSNK2A2	CSNK2A2	582	chr16	58157840	58158261	-	421	TU29176:CSNK2A2:P3	UTR3	NA
chr16	58159364	58160133	-	TRUE	TU29176:CSNK2A2	CSNK2A2	769	chr16	58159534	58160076	-	542	TU29176:CSNK2A2:P2	Intronic	NA
chr16	58196619	58196945	-	TRUE	TU29176:CSNK2A2	CSNK2A2	326	chr16	58196622	58196821	-	199	TU29176:CSNK2A2:P1	TSS-proximal	NA
chr16	58391920	58392421	-	FALSE	TU29179:ENSG00000276131	ENSG00000276131	501	chr16	58391953	58392199	-	246	TU29179:ENSG00000276131:P0	Exonic	NA
chr1	155169203	155169853	-	TRUE	TU2918:KRTCAP2	KRTCAP2	650	chr1	155169219	155169840	-	621	TU2918:KRTCAP2:P2	UTR3	TU2918:mP1
chr1	155172273	155172817	-	TRUE	TU2918:KRTCAP2	KRTCAP2	544	chr1	155172306	155172815	-	509	TU2918:KRTCAP2:P1	Exonic	TU2918:mP1
chr16	58513027	58513687	-	FALSE	TU29180:ENSG00000289004	ENSG00000289004	660	chr16	58513036	58513643	-	607	TU29180:ENSG00000289004:P2	Flank	NA
chr16	58514178	58514605	-	FALSE	TU29180:ENSG00000289004	ENSG00000289004	427	chr16	58514185	58514599	-	414	TU29180:ENSG00000289004:P1	Flank	NA
chr16	58519762	58520202	-	TRUE	TU29181:CNOT1	CNOT1	440	chr16	58519945	58520058	-	113	TU29181:CNOT1:P3	UTR3	NA
chr16	58520492	58521193	-	TRUE	TU29181:CNOT1	CNOT1	701	chr16	58520620	58521183	-	563	TU29181:CNOT1:P2	UTR3	NA
chr16	58598918	58599559	-	TRUE	TU29181:CNOT1	CNOT1	641	chr16	58599072	58599515	-	443	TU29181:CNOT1:P1	Exonic	NA
chr16	58664919	58665454	-	TRUE	TU29182:SLC38A7	SLC38A7	535	chr16	58665108	58665114	-	6	TU29182:SLC38A7:P2	UTR3	NA
chr16	58666291	58666599	-	TRUE	TU29182:SLC38A7	SLC38A7	308	chr16	58666371	58666400	-	29	TU29182:SLC38A7:P1	UTR3	NA
chr16	58706925	58707419	-	TRUE	TU29183:GOT2	GOT2	494	chr16	58707122	58707328	-	206	TU29183:GOT2:P2	UTR3	NA
chr16	58718101	58718739	-	TRUE	TU29183:GOT2	GOT2	638	chr16	58718195	58718688	-	493	TU29183:GOT2:P1	Exonic	NA
chr16	58845342	58845725	-	FALSE	TU29184:ENSG00000261638	ENSG00000261638	383	chr16	58845513	58845515	-	2	TU29184:ENSG00000261638:P0	Flank	NA
chr16	63052351	63052829	-	FALSE	TU29189:ENSG00000261502	ENSG00000261502	478	chr16	63052490	63052742	-	252	TU29189:ENSG00000261502:P3	Flank	NA
chr16	63053256	63053659	-	FALSE	TU29189:ENSG00000261502	ENSG00000261502	403	chr16	63053412	63053543	-	131	TU29189:ENSG00000261502:P2	Flank	NA
chr16	63054295	63054762	-	FALSE	TU29189:ENSG00000261502	ENSG00000261502	467	chr16	63054370	63054650	-	280	TU29189:ENSG00000261502:P1	Flank	NA
chr1	155185616	155186178	-	TRUE	TU2919:MUC1	MUC1	562	chr1	155185626	155186176	-	550	TU2919:MUC1:P0	UTR3	NA
chr16	63520428	63521090	-	FALSE	TU29191:ENSG00000260658	ENSG00000260658	662	chr16	63520453	63521011	-	558	TU29191:ENSG00000260658:P0	Exonic	NA
chr16	65456597	65456900	-	FALSE	TU29196:LINC00922	LINC00922	303	chr16	65456683	65456685	-	2	TU29196:LINC00922:P0	Intronic	NA
chr16	66466774	66467160	-	FALSE	TU29199:BEAN1-AS1	BEAN1-AS1	386	chr16	66466933	66466940	-	7	TU29199:BEAN1-AS1:P0	Flank	NA
chr1	25235434	25236432	+	FALSE	TU292:ENSG00000284602	ENSG00000284602	998	chr1	25235519	25236280	+	761	TU292:ENSG00000284602:P0	Flank	NA
chr1	155195394	155196012	-	TRUE	TU2920:THBS3	THBS3	618	chr1	155195583	155195818	-	235	TU2920:THBS3:P0	UTR3	NA
chr16	66509255	66509760	-	TRUE	TU29200:TK2	TK2	505	chr16	66509378	66509453	-	75	TU29200:TK2:P3	UTR3	NA
chr16	66510556	66511078	-	TRUE	TU29200:TK2	TK2	522	chr16	66510573	66510830	-	257	TU29200:TK2:P2	UTR3	NA
chr16	66511660	66512073	-	TRUE	TU29200:TK2	TK2	413	chr16	66511757	66512021	-	264	TU29200:TK2:P1	UTR3	NA
chr16	66562004	66562440	-	FALSE	TU29201:ENSG00000277978	ENSG00000277978	436	chr16	66562102	66562406	-	304	TU29201:ENSG00000277978:P4	Flank	NA
chr16	66562856	66563275	-	FALSE	TU29201:ENSG00000277978	ENSG00000277978	419	chr16	66562887	66563071	-	184	TU29201:ENSG00000277978:P3	Flank	NA
chr16	66564309	66564891	-	FALSE	TU29201:ENSG00000277978	ENSG00000277978	582	chr16	66564334	66564811	-	477	TU29201:ENSG00000277978:P2	Flank	NA
chr16	66565463	66565849	-	FALSE	TU29201:ENSG00000277978	ENSG00000277978	386	chr16	66565603	66565629	-	26	TU29201:ENSG00000277978:P1	TSS-proximal	NA
chr16	66614543	66615083	-	TRUE	TU29203:CMTM4	CMTM4	540	chr16	66614732	66614931	-	199	TU29203:CMTM4:P0	UTR3	NA
chr16	66720691	66721164	-	TRUE	TU29204:DYNC1LI2	DYNC1LI2	473	chr16	66720739	66721124	-	385	TU29204:DYNC1LI2:P2	UTR3	NA
chr16	66723399	66723831	-	TRUE	TU29204:DYNC1LI2	DYNC1LI2	432	chr16	66723526	66723820	-	294	TU29204:DYNC1LI2:P1	UTR3	NA
chr16	66802675	66803115	-	TRUE	TU29206:NAE1	NAE1	440	chr16	66802873	66803087	-	214	TU29206:NAE1:P2	UTR3	NA
chr16	66818237	66818706	-	TRUE	TU29206:NAE1	NAE1	469	chr16	66818528	66818622	-	94	TU29206:NAE1:P1	Exonic	NA
chr16	66921486	66922207	-	TRUE	TU29210:RRAD	RRAD	721	chr16	66921678	66922106	-	428	TU29210:RRAD:P0	UTR3	NA
chr16	66931855	66932304	-	TRUE	TU29211:CIAO2B	CIAO2B	449	chr16	66931929	66932294	-	365	TU29211:CIAO2B:P0	UTR3	NA
chr16	66999927	67000319	-	FALSE	TU29212:ENSG00000289415	ENSG00000289415	392	chr16	67000019	67000107	-	88	TU29212:ENSG00000289415:P0	Exonic	NA
chr16	67147917	67148376	-	TRUE	TU29213:B3GNT9	B3GNT9	459	chr16	67148103	67148191	-	88	TU29213:B3GNT9:P0	UTR3	NA
chr16	67153987	67154489	-	TRUE	TU29214:TRADD	TRADD	502	chr16	67154168	67154357	-	189	TU29214:TRADD:P0	UTR3	NA
chr16	67175402	67175876	-	TRUE	TU29215:MATCAP1	MATCAP1	474	chr16	67175598	67175624	-	26	TU29215:MATCAP1:P2	UTR3	NA
chr16	67176300	67176876	-	TRUE	TU29215:MATCAP1	MATCAP1	576	chr16	67176451	67176733	-	282	TU29215:MATCAP1:P1	UTR3	NA
chr16	67184190	67184926	-	TRUE	TU29216:EXOC3L1	EXOC3L1	736	chr16	67184377	67184670	-	293	TU29216:EXOC3L1:P0	UTR3	NA
chr16	67229183	67229666	-	TRUE	TU29217:FHOD1	FHOD1	483	chr16	67229388	67229416	-	28	TU29217:FHOD1:P0	UTR3	NA
chr1	155226683	155227382	-	FALSE	TU2922:GBAP1	GBAP1	699	chr1	155226697	155227248	-	551	TU2922:GBAP1:P0	TSS-proximal	NA
chr16	67394235	67394746	-	TRUE	TU29220:ZDHHC1	ZDHHC1	511	chr16	67394417	67394445	-	28	TU29220:ZDHHC1:P2	UTR3	NA
chr16	67405572	67406324	-	TRUE	TU29220:ZDHHC1	ZDHHC1	752	chr16	67405602	67406277	-	675	TU29220:ZDHHC1:P1	Exonic	NA
chr16	67430241	67430682	-	FALSE	TU29221:ENSG00000261320	ENSG00000261320	441	chr16	67430284	67430484	-	200	TU29221:ENSG00000261320:P0	Exonic	NA
chr16	67437808	67438427	-	TRUE	TU29222:ATP6V0D1	ATP6V0D1	619	chr16	67438012	67438367	-	355	TU29222:ATP6V0D1:P0	UTR3	NA
chr16	67517770	67518193	-	FALSE	TU29224:ENSG00000276075	ENSG00000276075	423	chr16	67517864	67517994	-	130	TU29224:ENSG00000276075:P0	Exonic	NA
chr16	67533651	67534410	-	FALSE	TU29225:ENSG00000261396	ENSG00000261396	759	chr16	67533804	67534154	-	350	TU29225:ENSG00000261396:P0	Flank	NA
chr16	67549034	67549348	-	FALSE	TU29228:ENSG00000261386	ENSG00000261386	314	chr16	67549213	67549288	-	75	TU29228:ENSG00000261386:P2	Exonic	NA
chr16	67553486	67553951	-	FALSE	TU29228:ENSG00000261386	ENSG00000261386	465	chr16	67553556	67553893	-	337	TU29228:ENSG00000261386:P1	Intronic	NA
chr1	155234255	155234693	-	TRUE	TU2923:GBA1	GBA1	438	chr1	155234350	155234686	-	336	TU2923:GBA1:P2	UTR3	NA
chr1	155234837	155235274	-	TRUE	TU2923:GBA1	GBA1	437	chr1	155234927	155234973	-	46	TU2923:GBA1:P1	UTR3	NA
chr16	67610188	67610782	-	FALSE	TU29230:ENSG00000237718	ENSG00000237718	594	chr16	67610370	67610536	-	166	TU29230:ENSG00000237718:P0	Flank	NA
chr16	67657432	67657771	-	TRUE	TU29231:ACD	ACD	339	chr16	67657511	67657555	-	44	TU29231:ACD:P0	UTR3	NA
chr16	67662752	67663427	-	TRUE	TU29232:ENKD1	ENKD1	675	chr16	67662784	67662970	-	186	TU29232:ENKD1:P0	UTR3	NA
chr16	67674335	67674946	-	TRUE	TU29233:GFOD2	GFOD2	611	chr16	67674525	67674879	-	354	TU29233:GFOD2:P2	UTR3	NA
chr16	67680271	67681028	-	TRUE	TU29233:GFOD2	GFOD2	757	chr16	67680435	67680884	-	449	TU29233:GFOD2:P1	UTR3	NA
chr16	67722874	67723347	-	TRUE	TU29234:RANBP10	RANBP10	473	chr16	67723065	67723147	-	82	TU29234:RANBP10:P2	UTR3	NA
chr16	67725834	67726341	-	TRUE	TU29234:RANBP10	RANBP10	507	chr16	67725949	67726081	-	132	TU29234:RANBP10:P1	UTR3	NA
chr16	67827957	67828681	-	TRUE	TU29237:CENPT	CENPT	724	chr16	67828156	67828369	-	213	TU29237:CENPT:P2	UTR3	NA
chr16	67829849	67830498	-	TRUE	TU29237:CENPT	CENPT	649	chr16	67829902	67830496	-	594	TU29237:CENPT:P1	UTR3	NA
chr16	67925027	67925471	-	TRUE	TU29238:CTRL	CTRL	444	chr16	67925198	67925321	-	123	TU29238:CTRL:P0	Flank	NA
chr16	67934406	67934749	-	TRUE	TU29239:PSMB10	PSMB10	343	chr16	67934495	67934732	-	237	TU29239:PSMB10:P0	UTR3	NA
chr1	155247003	155247574	-	TRUE	TU2924:ENTREP3	ENTREP3	571	chr1	155247028	155247518	-	490	TU2924:ENTREP3:P0	UTR3	NA
chr16	67944189	67944713	-	TRUE	TU29241:SLC12A4	SLC12A4	524	chr16	67944321	67944515	-	194	TU29241:SLC12A4:P2	UTR3	NA
chr16	67957103	67957969	-	TRUE	TU29241:SLC12A4	SLC12A4	866	chr16	67957169	67957547	-	378	TU29241:SLC12A4:P1	Exonic	NA
chr16	67987195	67987752	-	TRUE	TU29243:DPEP2	DPEP2	557	chr16	67987386	67987527	-	141	TU29243:DPEP2:P0	UTR3	NA
chr16	68008830	68009150	-	TRUE	TU29244:DPEP2NB	DPEP2NB	320	chr16	68008933	68008934	-	1	TU29244:DPEP2NB:P0	Flank	NA
chr16	68021175	68021785	-	TRUE	TU29245:DDX28	DDX28	610	chr16	68021242	68021575	-	333	TU29245:DDX28:P0	UTR3	NA
chr16	68210462	68211129	-	FALSE	TU29246:ENSG00000260891	ENSG00000260891	667	chr16	68210549	68211086	-	537	TU29246:ENSG00000260891:P2	Flank	NA
chr16	68215664	68215972	-	FALSE	TU29246:ENSG00000260891	ENSG00000260891	308	chr16	68215722	68215896	-	174	TU29246:ENSG00000260891:P1	Intronic	NA
chr1	155255783	155256363	-	TRUE	TU2925:SCAMP3	SCAMP3	580	chr1	155255977	155256292	-	315	TU2925:SCAMP3:P0	UTR3	NA
chr16	68297907	68298445	-	TRUE	TU29251:SLC7A6OS	SLC7A6OS	538	chr16	68298033	68298242	-	209	TU29251:SLC7A6OS:P2	UTR3	NA
chr16	68303461	68303961	-	TRUE	TU29251:SLC7A6OS	SLC7A6OS	500	chr16	68303495	68303846	-	351	TU29251:SLC7A6OS:P1	UTR3	NA
chr16	68358126	68358619	-	TRUE	TU29252:SMPD3	SMPD3	493	chr16	68358324	68358568	-	244	TU29252:SMPD3:P2	UTR3	NA
chr16	68360403	68361103	-	TRUE	TU29252:SMPD3	SMPD3	700	chr16	68360553	68360977	-	424	TU29252:SMPD3:P1	UTR3	NA
chr16	68809052	68809578	-	FALSE	TU29255:ENSG00000260798	ENSG00000260798	526	chr16	68809226	68809546	-	320	TU29255:ENSG00000260798:P2	Flank	NA
chr16	68810514	68811210	-	FALSE	TU29255:ENSG00000260798	ENSG00000260798	696	chr16	68810566	68811153	-	587	TU29255:ENSG00000260798:P1	Flank	NA
chr16	68922796	68923429	-	FALSE	TU29256:ENSG00000260999	ENSG00000260999	633	chr16	68922939	68923138	-	199	TU29256:ENSG00000260999:P0	Flank	NA
chr16	69332455	69332867	-	TRUE	TU29259:COG8	COG8	412	chr16	69332599	69332655	-	56	TU29259:COG8:P2	UTR3	NA
chr16	69334237	69334652	-	TRUE	TU29259:COG8	COG8	415	chr16	69334420	69334436	-	16	TU29259:COG8:P1	Exonic	NA
chr1	155262655	155263165	-	TRUE	TU2926:CLK2	CLK2	510	chr1	155262684	155263061	-	377	TU2926:CLK2:P0	UTR3	NA
chr16	69340558	69341009	-	TRUE	TU29261:TMED6	TMED6	451	chr16	69340674	69340740	-	66	TU29261:TMED6:P2	Flank	NA
chr16	69343161	69343472	-	TRUE	TU29261:TMED6	TMED6	311	chr16	69343238	69343289	-	51	TU29261:TMED6:P1	UTR3	NA
chr16	69352213	69352693	-	TRUE	TU29262:TERF2	TERF2	480	chr16	69352369	69352685	-	316	TU29262:TERF2:P5	Flank	NA
chr16	69355370	69356107	-	TRUE	TU29262:TERF2	TERF2	737	chr16	69355400	69355852	-	452	TU29262:TERF2:P4	UTR3	NA
chr16	69366034	69367254	-	TRUE	TU29262:TERF2	TERF2	1220	chr16	69366086	69367059	-	973	TU29262:TERF2:P3	UTR3	NA
chr16	69384149	69384776	-	TRUE	TU29262:TERF2	TERF2	627	chr16	69384208	69384750	-	542	TU29262:TERF2:P2	Exonic	TU29262:mP1
chr16	69385102	69385889	-	TRUE	TU29262:TERF2	TERF2	787	chr16	69385191	69385852	-	661	TU29262:TERF2:P1	Exonic	TU29262:mP1
chr16	69709236	69709643	-	TRUE	TU29263:NQO1	NQO1	407	chr16	69709400	69709613	-	213	TU29263:NQO1:P2	UTR3	NA
chr16	69710644	69711226	-	TRUE	TU29263:NQO1	NQO1	582	chr16	69710728	69711088	-	360	TU29263:NQO1:P1	UTR3	NA
chr16	69741672	69742246	-	TRUE	TU29264:NOB1	NOB1	574	chr16	69741706	69742227	-	521	TU29264:NOB1:P2	UTR3	NA
chr16	69748669	69749624	-	TRUE	TU29264:NOB1	NOB1	955	chr16	69748917	69749605	-	688	TU29264:NOB1:P1	Exonic	NA
chr16	69976108	69976699	-	FALSE	TU29265:ENSG00000290459	ENSG00000290459	591	chr16	69976272	69976624	-	352	TU29265:ENSG00000290459:P0	Flank	NA
chr16	70033876	70034331	-	FALSE	TU29266:ENSG00000290709	ENSG00000290709	455	chr16	70033878	70034318	-	440	TU29266:ENSG00000290709:P4	Flank	NA
chr16	70034989	70035786	-	FALSE	TU29266:ENSG00000290709	ENSG00000290709	797	chr16	70035067	70035707	-	640	TU29266:ENSG00000290709:P3	Exonic	NA
chr16	70062919	70063534	-	FALSE	TU29266:ENSG00000290709	ENSG00000290709	615	chr16	70062998	70063530	-	532	TU29266:ENSG00000290709:P2	TSS-proximal	NA
chr16	70064839	70065912	-	FALSE	TU29266:ENSG00000290709	ENSG00000290709	1073	chr16	70064839	70065828	-	989	TU29266:ENSG00000290709:P1	TSS-proximal	NA
chr16	70133051	70133742	-	FALSE	TU29267:ENSG00000247228	ENSG00000247228	691	chr16	70133111	70133722	-	611	TU29267:ENSG00000247228:P0	Flank	NA
chr16	70216730	70217659	-	FALSE	TU29268:SMG1P7	SMG1P7	929	chr16	70216742	70217520	-	778	TU29268:SMG1P7:P2	Flank	NA
chr16	70217748	70218346	-	FALSE	TU29268:SMG1P7	SMG1P7	598	chr16	70217757	70218186	-	429	TU29268:SMG1P7:P1	Flank	NA
chr16	70227224	70227670	-	FALSE	TU29269:ENSG00000291219	ENSG00000291219	446	chr16	70227321	70227472	-	151	TU29269:ENSG00000291219:P2	Flank	NA
chr16	70228642	70229377	-	FALSE	TU29269:ENSG00000291219	ENSG00000291219	735	chr16	70228776	70229162	-	386	TU29269:ENSG00000291219:P1	Flank	NA
chr1	155289113	155289443	-	TRUE	TU2927:PKLR	PKLR	330	chr1	155289268	155289282	-	14	TU2927:PKLR:P0	UTR3	NA
chr16	70252103	70252626	-	TRUE	TU29271:AARS1	AARS1	523	chr16	70252276	70252505	-	229	TU29271:AARS1:P0	UTR3	NA
chr16	70369099	70369420	-	FALSE	TU29273:ENSG00000285710	ENSG00000285710	321	chr16	70369173	70369361	-	188	TU29273:ENSG00000285710:P0	Intronic	NA
chr16	70373185	70373533	-	TRUE	TU29274:ST3GAL2	ST3GAL2	348	chr16	70373313	70373494	-	181	TU29274:ST3GAL2:P4	Flank	NA
chr16	70373661	70374272	-	TRUE	TU29274:ST3GAL2	ST3GAL2	611	chr16	70373731	70374199	-	468	TU29274:ST3GAL2:P3	Flank	NA
chr16	70374437	70374910	-	TRUE	TU29274:ST3GAL2	ST3GAL2	473	chr16	70374496	70374882	-	386	TU29274:ST3GAL2:P2	Flank	NA
chr16	70375511	70376052	-	TRUE	TU29274:ST3GAL2	ST3GAL2	541	chr16	70375659	70376038	-	379	TU29274:ST3GAL2:P1	UTR3	NA
chr16	70480371	70480968	-	TRUE	TU29275:COG4	COG4	597	chr16	70480566	70480951	-	385	TU29275:COG4:P0	UTR3	NA
chr16	70660982	70661654	-	TRUE	TU29276:MTSS2	MTSS2	672	chr16	70661197	70661482	-	285	TU29276:MTSS2:P0	UTR3	NA
chr16	70687230	70687729	-	TRUE	TU29277:VAC14	VAC14	499	chr16	70687438	70687600	-	162	TU29277:VAC14:P0	UTR3	NA
chr16	71286359	71286683	-	TRUE	TU29279:CMTR2	CMTR2	324	chr16	71286439	71286674	-	235	TU29279:CMTR2:P0	Intronic	NA
chr1	155314595	155315144	-	FALSE	TU2928:RUSC1-AS1	RUSC1-AS1	549	chr1	155314657	155314811	-	154	TU2928:RUSC1-AS1:P2	Flank	NA
chr1	155316554	155316988	-	FALSE	TU2928:RUSC1-AS1	RUSC1-AS1	434	chr1	155316767	155316864	-	97	TU2928:RUSC1-AS1:P1	Exonic	NA
chr16	71447412	71447914	-	TRUE	TU29282:ZNF23	ZNF23	502	chr16	71447413	71447708	-	295	TU29282:ZNF23:P0	UTR3	NA
chr16	71474578	71475015	-	TRUE	TU29283:ZNF19	ZNF19	437	chr16	71474742	71474933	-	191	TU29283:ZNF19:P0	UTR3	NA
chr16	71644727	71645198	-	TRUE	TU29287:PHLPP2	PHLPP2	471	chr16	71644923	71645167	-	244	TU29287:PHLPP2:P2	UTR3	NA
chr16	71722436	71723218	-	TRUE	TU29287:PHLPP2	PHLPP2	782	chr16	71722458	71723107	-	649	TU29287:PHLPP2:P1	TSS-proximal	NA
chr16	71728794	71729390	-	TRUE	TU29288:AP1G1	AP1G1	596	chr16	71728999	71729265	-	266	TU29288:AP1G1:P3	UTR3	NA
chr16	71731705	71732144	-	TRUE	TU29288:AP1G1	AP1G1	439	chr16	71731875	71732088	-	213	TU29288:AP1G1:P2	UTR3	NA
chr16	71772958	71773385	-	TRUE	TU29288:AP1G1	AP1G1	427	chr16	71773200	71773343	-	143	TU29288:AP1G1:P1	Exonic	NA
chr16	71859489	71859977	-	TRUE	TU29289:ZNF821	ZNF821	488	chr16	71859674	71859800	-	126	TU29289:ZNF821:P0	UTR3	NA
chr1	155335056	155335578	-	TRUE	TU2929:ASH1L	ASH1L	522	chr1	155335174	155335492	-	318	TU2929:ASH1L:P2	UTR3	NA
chr1	155561032	155562410	-	TRUE	TU2929:ASH1L	ASH1L	1378	chr1	155561036	155562341	-	1305	TU2929:ASH1L:P1	TSS-proximal	NA
chr16	71924876	71925632	-	TRUE	TU29291:PKD1L3	PKD1L3	756	chr16	71925011	71925335	-	324	TU29291:PKD1L3:P3	Flank	NA
chr16	71926246	71927016	-	TRUE	TU29291:PKD1L3	PKD1L3	770	chr16	71926268	71926799	-	531	TU29291:PKD1L3:P2	Flank	NA
chr16	71927246	71927733	-	TRUE	TU29291:PKD1L3	PKD1L3	487	chr16	71927253	71927524	-	271	TU29291:PKD1L3:P1	Flank	NA
chr16	72043596	72044207	-	TRUE	TU29293:TXNL4B	TXNL4B	611	chr16	72043681	72044186	-	505	TU29293:TXNL4B:P3	Flank	NA
chr16	72084654	72085140	-	TRUE	TU29293:TXNL4B	TXNL4B	486	chr16	72084852	72084965	-	113	TU29293:TXNL4B:P2	UTR3	NA
chr16	72086221	72086562	-	TRUE	TU29293:TXNL4B	TXNL4B	341	chr16	72086305	72086337	-	32	TU29293:TXNL4B:P1	UTR3	NA
chr16	72235334	72235886	-	FALSE	TU29296:LINC01572	LINC01572	552	chr16	72235355	72235820	-	465	TU29296:LINC01572:P0	Flank	NA
chr16	72782681	72783424	-	TRUE	TU29297:ZFHX3	ZFHX3	743	chr16	72782882	72783402	-	520	TU29297:ZFHX3:P0	UTR3	NA
chr1	25240862	25241428	+	FALSE	TU293:ENSG00000284657	ENSG00000284657	566	chr1	25240896	25241253	+	357	TU293:ENSG00000284657:P1	Flank	NA
chr1	25244369	25244981	+	FALSE	TU293:ENSG00000284657	ENSG00000284657	612	chr1	25244675	25244907	+	232	TU293:ENSG00000284657:P2	Flank	NA
chr16	74302221	74302581	-	FALSE	TU29301:ENSG00000259972	ENSG00000259972	360	chr16	74302251	74302423	-	172	TU29301:ENSG00000259972:P5	Flank	NA
chr16	74303595	74303993	-	FALSE	TU29301:ENSG00000259972	ENSG00000259972	398	chr16	74303643	74303744	-	101	TU29301:ENSG00000259972:P4	Flank	NA
chr16	74305032	74305359	-	FALSE	TU29301:ENSG00000259972	ENSG00000259972	327	chr16	74305051	74305214	-	163	TU29301:ENSG00000259972:P3	Exonic	NA
chr16	74305651	74305958	-	FALSE	TU29301:ENSG00000259972	ENSG00000259972	307	chr16	74305731	74305814	-	83	TU29301:ENSG00000259972:P2	Exonic	NA
chr16	74332177	74332492	-	FALSE	TU29301:ENSG00000259972	ENSG00000259972	315	chr16	74332317	74332413	-	96	TU29301:ENSG00000259972:P1	TSS-proximal	NA
chr16	74413812	74414117	-	TRUE	TU29302:CLEC18B	CLEC18B	305	chr16	74413849	74414040	-	191	TU29302:CLEC18B:P0	Intronic	NA
chr16	74447243	74447856	-	TRUE	TU29303:GLG1	GLG1	613	chr16	74447425	74447757	-	332	TU29303:GLG1:P3	UTR3	NA
chr16	74451761	74452301	-	TRUE	TU29303:GLG1	GLG1	540	chr16	74451934	74451970	-	36	TU29303:GLG1:P2	UTR3	NA
chr16	74452625	74453173	-	TRUE	TU29303:GLG1	GLG1	548	chr16	74452789	74453019	-	230	TU29303:GLG1:P1	UTR3	NA
chr16	74621188	74621541	-	TRUE	TU29304:RFWD3	RFWD3	353	chr16	74621391	74621423	-	32	TU29304:RFWD3:P3	UTR3	NA
chr16	74621592	74621939	-	TRUE	TU29304:RFWD3	RFWD3	347	chr16	74621685	74621933	-	248	TU29304:RFWD3:P2	UTR3	NA
chr16	74660647	74661288	-	TRUE	TU29304:RFWD3	RFWD3	641	chr16	74660658	74661256	-	598	TU29304:RFWD3:P1	Exonic	NA
chr16	74671654	74672141	-	TRUE	TU29305:MLKL	MLKL	487	chr16	74671670	74672014	-	344	TU29305:MLKL:P2	UTR3	NA
chr16	74695063	74695685	-	TRUE	TU29305:MLKL	MLKL	622	chr16	74695293	74695537	-	244	TU29305:MLKL:P1	Exonic	NA
chr16	74712565	74713254	-	TRUE	TU29306:FA2H	FA2H	689	chr16	74712632	74713200	-	568	TU29306:FA2H:P2	UTR3	NA
chr16	74725770	74726305	-	TRUE	TU29306:FA2H	FA2H	535	chr16	74725883	74726270	-	387	TU29306:FA2H:P1	UTR3	NA
chr16	74911927	74912349	-	TRUE	TU29307:WDR59	WDR59	422	chr16	74912024	74912316	-	292	TU29307:WDR59:P3	UTR3	NA
chr16	74915369	74915817	-	TRUE	TU29307:WDR59	WDR59	448	chr16	74915394	74915609	-	215	TU29307:WDR59:P2	Intronic	NA
chr16	74962583	74963204	-	TRUE	TU29307:WDR59	WDR59	621	chr16	74962617	74963166	-	549	TU29307:WDR59:P1	Intronic	NA
chr16	75111688	75112500	-	TRUE	TU29309:LDHD	LDHD	812	chr16	75111858	75112465	-	607	TU29309:LDHD:P0	UTR3	NA
chr1	155606022	155606481	-	FALSE	TU2931:ENSG00000232519	ENSG00000232519	459	chr1	155606191	155606415	-	224	TU2931:ENSG00000232519:P3	Flank	NA
chr1	155608427	155609006	-	FALSE	TU2931:ENSG00000232519	ENSG00000232519	579	chr1	155608517	155608844	-	327	TU2931:ENSG00000232519:P2	Flank	NA
chr1	155609089	155609827	-	FALSE	TU2931:ENSG00000232519	ENSG00000232519	738	chr1	155609243	155609660	-	417	TU2931:ENSG00000232519:P1	Exonic	NA
chr16	75228836	75229459	-	TRUE	TU29311:BCAR1	BCAR1	623	chr16	75229002	75229172	-	170	TU29311:BCAR1:P0	UTR3	NA
chr16	75293508	75294026	-	TRUE	TU29312:CFDP1	CFDP1	518	chr16	75293701	75293982	-	281	TU29312:CFDP1:P3	UTR3	NA
chr16	75394577	75395239	-	TRUE	TU29312:CFDP1	CFDP1	662	chr16	75394643	75395205	-	562	TU29312:CFDP1:P2	Exonic	NA
chr16	75411557	75411986	-	TRUE	TU29312:CFDP1	CFDP1	429	chr16	75411601	75411950	-	349	TU29312:CFDP1:P1	Exonic	NA
chr16	75443008	75443515	-	TRUE	TU29315:TMEM170A	TMEM170A	507	chr16	75443053	75443366	-	313	TU29315:TMEM170A:P3	UTR3	NA
chr16	75445539	75445977	-	TRUE	TU29315:TMEM170A	TMEM170A	438	chr16	75445638	75445888	-	250	TU29315:TMEM170A:P2	UTR3	NA
chr16	75446866	75447509	-	TRUE	TU29315:TMEM170A	TMEM170A	643	chr16	75446890	75447462	-	572	TU29315:TMEM170A:P1	UTR3	NA
chr16	75473040	75473355	-	TRUE	TU29317:CHST6	CHST6	315	chr16	75473123	75473132	-	9	TU29317:CHST6:P0	UTR3	NA
chr16	75501524	75501923	-	FALSE	TU29319:ENSG00000291051	ENSG00000291051	399	chr16	75501686	75501861	-	175	TU29319:ENSG00000291051:P0	Exonic	NA
chr16	75523279	75524137	-	TRUE	TU29320:CHST5	CHST5	858	chr16	75523298	75524131	-	833	TU29320:CHST5:P2	Flank	NA
chr16	75528317	75528771	-	TRUE	TU29320:CHST5	CHST5	454	chr16	75528367	75528715	-	348	TU29320:CHST5:P1	UTR3	NA
chr16	75538006	75538614	-	TRUE	TU29321:TMEM231	TMEM231	608	chr16	75538116	75538542	-	426	TU29321:TMEM231:P2	UTR3	NA
chr16	75554801	75555137	-	TRUE	TU29321:TMEM231	TMEM231	336	chr16	75554922	75554925	-	3	TU29321:TMEM231:P1	UTR3	NA
chr16	75596676	75597233	-	TRUE	TU29323:ADAT1	ADAT1	557	chr16	75596839	75597168	-	329	TU29323:ADAT1:P2	UTR3	NA
chr16	75598893	75599482	-	TRUE	TU29323:ADAT1	ADAT1	589	chr16	75599050	75599482	-	432	TU29323:ADAT1:P1	UTR3	NA
chr16	75627525	75627986	-	TRUE	TU29324:KARS1	KARS1	461	chr16	75627541	75627964	-	423	TU29324:KARS1:P0	UTR3	NA
chr16	75659777	75660136	-	TRUE	TU29325:CPHXL2	CPHXL2	359	chr16	75659882	75659902	-	20	TU29325:CPHXL2:P0	Flank	NA
chr16	75688685	75689033	-	TRUE	TU29326:DUXB	DUXB	348	chr16	75688815	75688816	-	1	TU29326:DUXB:P0	Flank	NA
chr1	155659254	155659845	-	TRUE	TU2933:YY1AP1	YY1AP1	591	chr1	155659441	155659690	-	249	TU2933:YY1AP1:P0	UTR3	NA
chr16	76234917	76235244	-	FALSE	TU29330:ENSG00000260983	ENSG00000260983	327	chr16	76234991	76235033	-	42	TU29330:ENSG00000260983:P0	Intronic	NA
chr16	77200283	77200999	-	FALSE	TU29332:ENSG00000261063	ENSG00000261063	716	chr16	77200428	77200824	-	396	TU29332:ENSG00000261063:P2	Flank	NA
chr16	77215658	77215986	-	FALSE	TU29332:ENSG00000261063	ENSG00000261063	328	chr16	77215742	77215760	-	18	TU29332:ENSG00000261063:P1	Intronic	NA
chr16	78269753	78270169	-	FALSE	TU29337:ENSG00000287106	ENSG00000287106	416	chr16	78269914	78269933	-	19	TU29337:ENSG00000287106:P0	Flank	NA
chr16	78494960	78495796	-	FALSE	TU29338:ENSG00000260733	ENSG00000260733	836	chr16	78495137	78495676	-	539	TU29338:ENSG00000260733:P0	Flank	NA
chr1	155708409	155709495	-	FALSE	TU2934:ENSG00000227673	ENSG00000227673	1086	chr1	155708514	155709167	-	653	TU2934:ENSG00000227673:P0	Flank	NA
chr16	79593699	79594049	-	TRUE	TU29344:MAF	MAF	350	chr16	79593837	79594023	-	186	TU29344:MAF:P2	UTR3	NA
chr16	79594145	79594566	-	TRUE	TU29344:MAF	MAF	421	chr16	79594302	79594468	-	166	TU29344:MAF:P1	UTR3	NA
chr16	79721148	79721529	-	FALSE	TU29345:MAFTRR	MAFTRR	381	chr16	79721302	79721313	-	11	TU29345:MAFTRR:P0	Exonic	NA
chr1	155749521	155750058	-	TRUE	TU2935:GON4L	GON4L	537	chr1	155749622	155749811	-	189	TU2935:GON4L:P3	UTR3	NA
chr1	155764375	155765108	-	TRUE	TU2935:GON4L	GON4L	733	chr1	155764419	155765104	-	685	TU2935:GON4L:P2	UTR3	NA
chr1	155826627	155827048	-	TRUE	TU2935:GON4L	GON4L	421	chr1	155826836	155827024	-	188	TU2935:GON4L:P1	Exonic	NA
chr16	80597712	80598217	-	TRUE	TU29350:CDYL2	CDYL2	505	chr16	80597898	80597918	-	20	TU29350:CDYL2:P0	UTR3	NA
chr16	80975594	80976156	-	TRUE	TU29353:CMC2	CMC2	562	chr16	80975790	80976134	-	344	TU29353:CMC2:P0	UTR3	NA
chr16	81053033	81053776	-	TRUE	TU29355:C16orf46	C16orf46	743	chr16	81053183	81053551	-	368	TU29355:C16orf46:P0	UTR3	NA
chr16	81082044	81082557	-	TRUE	TU29356:GCSH	GCSH	513	chr16	81082071	81082519	-	448	TU29356:GCSH:P3	UTR3	NA
chr16	81082665	81083061	-	TRUE	TU29356:GCSH	GCSH	396	chr16	81082665	81082944	-	279	TU29356:GCSH:P2	UTR3	TU29356:mP1
chr16	81084180	81084575	-	TRUE	TU29356:GCSH	GCSH	395	chr16	81084296	81084520	-	224	TU29356:GCSH:P1	UTR3	TU29356:mP1
chr16	81306826	81307282	-	FALSE	TU29358:ENSG00000260495	ENSG00000260495	456	chr16	81306933	81307266	-	333	TU29358:ENSG00000260495:P0	Flank	NA
chr16	81313726	81314422	-	FALSE	TU29359:ENSG00000289067	ENSG00000289067	696	chr16	81313757	81314325	-	568	TU29359:ENSG00000289067:P0	Exonic	NA
chr1	155897603	155898081	-	TRUE	TU2936:RIT1	RIT1	478	chr1	155897739	155898014	-	275	TU2936:RIT1:P4	UTR3	NA
chr1	155898590	155899099	-	TRUE	TU2936:RIT1	RIT1	509	chr1	155898592	155899063	-	471	TU2936:RIT1:P3	UTR3	NA
chr1	155900002	155900686	-	TRUE	TU2936:RIT1	RIT1	684	chr1	155900002	155900604	-	602	TU2936:RIT1:P2	UTR3	NA
chr1	155904145	155904777	-	TRUE	TU2936:RIT1	RIT1	632	chr1	155904322	155904487	-	165	TU2936:RIT1:P1	Exonic	NA
chr16	81988658	81989126	-	TRUE	TU29360:SDR42E1	SDR42E1	468	chr16	81988849	81988984	-	135	TU29360:SDR42E1:P4	UTR3	NA
chr16	81997552	81998096	-	TRUE	TU29360:SDR42E1	SDR42E1	544	chr16	81997577	81997955	-	378	TU29360:SDR42E1:P3	UTR3	NA
chr16	81998308	81998625	-	TRUE	TU29360:SDR42E1	SDR42E1	317	chr16	81998458	81998472	-	14	TU29360:SDR42E1:P2	UTR3	NA
chr16	81998828	81999378	-	TRUE	TU29360:SDR42E1	SDR42E1	550	chr16	81998858	81999344	-	486	TU29360:SDR42E1:P1	UTR3	NA
chr16	82041816	82042454	-	FALSE	TU29361:HSD17B2-AS1	HSD17B2-AS1	638	chr16	82041852	82042171	-	319	TU29361:HSD17B2-AS1:P4	Flank	NA
chr16	82042535	82042956	-	FALSE	TU29361:HSD17B2-AS1	HSD17B2-AS1	421	chr16	82042638	82042804	-	166	TU29361:HSD17B2-AS1:P3	Flank	NA
chr16	82043342	82043843	-	FALSE	TU29361:HSD17B2-AS1	HSD17B2-AS1	501	chr16	82043439	82043729	-	290	TU29361:HSD17B2-AS1:P2	Flank	NA
chr16	82044158	82044581	-	FALSE	TU29361:HSD17B2-AS1	HSD17B2-AS1	423	chr16	82044327	82044349	-	22	TU29361:HSD17B2-AS1:P1	Exonic	NA
chr16	82147959	82148509	-	TRUE	TU29362:MPHOSPH6	MPHOSPH6	550	chr16	82148070	82148505	-	435	TU29362:MPHOSPH6:P2	UTR3	NA
chr16	82163724	82164352	-	TRUE	TU29362:MPHOSPH6	MPHOSPH6	628	chr16	82163836	82164298	-	462	TU29362:MPHOSPH6:P1	UTR3	NA
chr1	155912830	155913333	-	TRUE	TU2937:KHDC4	KHDC4	503	chr1	155912887	155913283	-	396	TU2937:KHDC4:P0	UTR3	NA
chr16	83789629	83790050	-	FALSE	TU29371:CDH13-AS2	CDH13-AS2	421	chr16	83789803	83789812	-	9	TU29371:CDH13-AS2:P0	Exonic	NA
chr16	84053557	84054058	-	TRUE	TU29374:MBTPS1	MBTPS1	501	chr16	84053741	84053795	-	54	TU29374:MBTPS1:P2	UTR3	NA
chr16	84101475	84102090	-	TRUE	TU29374:MBTPS1	MBTPS1	615	chr16	84101624	84102001	-	377	TU29374:MBTPS1:P1	UTR3	NA
chr16	84121964	84122601	-	TRUE	TU29376:HSDL1	HSDL1	637	chr16	84122130	84122541	-	411	TU29376:HSDL1:P3	UTR3	NA
chr16	84123866	84124509	-	TRUE	TU29376:HSDL1	HSDL1	643	chr16	84123867	84124372	-	505	TU29376:HSDL1:P2	UTR3	NA
chr16	84130783	84131256	-	TRUE	TU29376:HSDL1	HSDL1	473	chr16	84130954	84131012	-	58	TU29376:HSDL1:P1	Exonic	NA
chr16	84177661	84178093	-	TRUE	TU29377:TAF1C	TAF1C	432	chr16	84177841	84178065	-	224	TU29377:TAF1C:P3	UTR3	NA
chr16	84178290	84178526	-	TRUE	TU29377:TAF1C	TAF1C	236	chr16	84178373	84178389	-	16	TU29377:TAF1C:P2	UTR3	NA
chr16	84178592	84178980	-	TRUE	TU29377:TAF1C	TAF1C	388	chr16	84178740	84178752	-	12	TU29377:TAF1C:P1	UTR3	NA
chr16	84189174	84189601	-	FALSE	TU29378:ENSG00000250685	ENSG00000250685	427	chr16	84189327	84189560	-	233	TU29378:ENSG00000250685:P2	Flank	NA
chr16	84192258	84193240	-	FALSE	TU29378:ENSG00000250685	ENSG00000250685	982	chr16	84192311	84193192	-	881	TU29378:ENSG00000250685:P1	Exonic	NA
chr1	155946654	155947228	-	TRUE	TU2938:ARHGEF2	ARHGEF2	574	chr1	155946846	155947184	-	338	TU2938:ARHGEF2:P2	UTR3	NA
chr1	155968036	155968601	-	TRUE	TU2938:ARHGEF2	ARHGEF2	565	chr1	155968188	155968309	-	121	TU2938:ARHGEF2:P1	Intronic	NA
chr16	84455427	84455745	-	FALSE	TU29383:ATP2C2-AS1	ATP2C2-AS1	318	chr16	84455495	84455575	-	80	TU29383:ATP2C2-AS1:P3	Flank	NA
chr16	84458366	84458814	-	FALSE	TU29383:ATP2C2-AS1	ATP2C2-AS1	448	chr16	84458540	84458611	-	71	TU29383:ATP2C2-AS1:P2	Flank	NA
chr16	84467105	84467419	-	FALSE	TU29383:ATP2C2-AS1	ATP2C2-AS1	314	chr16	84467177	84467241	-	64	TU29383:ATP2C2-AS1:P1	TSS-proximal	NA
chr16	84476171	84476611	-	TRUE	TU29384:MEAK7	MEAK7	440	chr16	84476342	84476506	-	164	TU29384:MEAK7:P3	UTR3	NA
chr16	84479448	84479967	-	TRUE	TU29384:MEAK7	MEAK7	519	chr16	84479602	84479725	-	123	TU29384:MEAK7:P2	UTR3	NA
chr16	84485795	84486374	-	TRUE	TU29384:MEAK7	MEAK7	579	chr16	84485848	84486314	-	466	TU29384:MEAK7:P1	Intronic	NA
chr16	84565386	84566003	-	TRUE	TU29385:COTL1	COTL1	617	chr16	84565414	84565837	-	423	TU29385:COTL1:P0	UTR3	NA
chr16	84974261	84974802	-	TRUE	TU29388:ZDHHC7	ZDHHC7	541	chr16	84974454	84974620	-	166	TU29388:ZDHHC7:P0	UTR3	NA
chr16	85023091	85023417	-	FALSE	TU29389:ENSG00000289551	ENSG00000289551	326	chr16	85023184	85023340	-	156	TU29389:ENSG00000289551:P2	Flank	NA
chr16	85026846	85027440	-	FALSE	TU29389:ENSG00000289551	ENSG00000289551	594	chr16	85027007	85027313	-	306	TU29389:ENSG00000289551:P1	TSS-proximal	NA
chr1	156008850	156009474	-	TRUE	TU2939:SSR2	SSR2	624	chr1	156008905	156009464	-	559	TU2939:SSR2:P0	UTR3	NA
chr16	85707320	85707930	-	TRUE	TU29395:C16orf74	C16orf74	610	chr16	85707509	85707624	-	115	TU29395:C16orf74:P0	UTR3	NA
chr16	85778441	85778868	-	TRUE	TU29397:EMC8	EMC8	427	chr16	85778622	85778812	-	190	TU29397:EMC8:P2	UTR3	NA
chr16	85779207	85779882	-	TRUE	TU29397:EMC8	EMC8	675	chr16	85779312	85779778	-	466	TU29397:EMC8:P1	UTR3	NA
chr1	25248105	25248476	+	FALSE	TU294:ENSG00000272432	ENSG00000272432	371	chr1	25248171	25248369	+	198	TU294:ENSG00000272432:P0	Exonic	NA
chr1	156035074	156035708	-	TRUE	TU2940:UBQLN4	UBQLN4	634	chr1	156035087	156035650	-	563	TU2940:UBQLN4:P2	UTR3	NA
chr1	156052728	156053783	-	TRUE	TU2940:UBQLN4	UBQLN4	1055	chr1	156052810	156053780	-	970	TU2940:UBQLN4:P1	TSS-proximal	NA
chr16	86529992	86530432	-	TRUE	TU29408:MTHFSD	MTHFSD	440	chr16	86530175	86530388	-	213	TU29408:MTHFSD:P3	UTR3	NA
chr16	86530655	86531113	-	TRUE	TU29408:MTHFSD	MTHFSD	458	chr16	86530661	86531001	-	340	TU29408:MTHFSD:P2	UTR3	NA
chr16	86546955	86547427	-	TRUE	TU29408:MTHFSD	MTHFSD	472	chr16	86547114	86547315	-	201	TU29408:MTHFSD:P1	UTR3	NA
chr1	156071839	156072258	-	TRUE	TU2941:MEX3A	MEX3A	419	chr1	156072007	156072183	-	176	TU2941:MEX3A:P2	UTR3	NA
chr1	156076362	156076716	-	TRUE	TU2941:MEX3A	MEX3A	354	chr1	156076489	156076493	-	4	TU2941:MEX3A:P1	UTR3	NA
chr16	87302618	87303070	-	TRUE	TU29415:C16orf95	C16orf95	452	chr16	87302812	87302882	-	70	TU29415:C16orf95:P0	UTR3	NA
chr16	87326810	87327230	-	TRUE	TU29416:FBXO31	FBXO31	420	chr16	87326984	87327000	-	16	TU29416:FBXO31:P3	UTR3	NA
chr16	87329142	87329618	-	TRUE	TU29416:FBXO31	FBXO31	476	chr16	87329333	87329451	-	118	TU29416:FBXO31:P2	UTR3	NA
chr16	87366933	87367237	-	TRUE	TU29416:FBXO31	FBXO31	304	chr16	87367018	87367219	-	201	TU29416:FBXO31:P1	Intronic	NA
chr16	87391190	87391754	-	FALSE	TU29417:ENSG00000261592	ENSG00000261592	564	chr16	87391218	87391751	-	533	TU29417:ENSG00000261592:P0	Flank	NA
chr16	87403911	87404421	-	TRUE	TU29418:ZCCHC14	ZCCHC14	510	chr16	87404024	87404044	-	20	TU29418:ZCCHC14:P3	Flank	NA
chr16	87406022	87406527	-	TRUE	TU29418:ZCCHC14	ZCCHC14	505	chr16	87406235	87406458	-	223	TU29418:ZCCHC14:P2	UTR3	NA
chr16	87411225	87411685	-	TRUE	TU29418:ZCCHC14	ZCCHC14	460	chr16	87411411	87411460	-	49	TU29418:ZCCHC14:P1	UTR3	NA
chr1	156243223	156243763	-	TRUE	TU2942:PAQR6	PAQR6	540	chr1	156243342	156243724	-	382	TU2942:PAQR6:P0	UTR3	NA
chr16	87683159	87683643	-	FALSE	TU29421:ENSG00000277504	ENSG00000277504	484	chr16	87683304	87683611	-	307	TU29421:ENSG00000277504:P0	Flank	NA
chr16	87697950	87698434	-	TRUE	TU29423:KLHDC4	KLHDC4	484	chr16	87698141	87698321	-	180	TU29423:KLHDC4:P2	UTR3	NA
chr16	87707618	87708435	-	TRUE	TU29423:KLHDC4	KLHDC4	817	chr16	87707808	87708380	-	572	TU29423:KLHDC4:P1	UTR3	NA
chr16	87779718	87780056	-	FALSE	TU29427:ENSG00000260177	ENSG00000260177	338	chr16	87779834	87779835	-	1	TU29427:ENSG00000260177:P2	Flank	NA
chr16	87805328	87805662	-	FALSE	TU29427:ENSG00000260177	ENSG00000260177	334	chr16	87805420	87805592	-	172	TU29427:ENSG00000260177:P1	TSS-proximal	NA
chr16	87829810	87830449	-	TRUE	TU29428:SLC7A5	SLC7A5	639	chr16	87829934	87830371	-	437	TU29428:SLC7A5:P0	UTR3	NA
chr1	156248424	156248991	-	TRUE	TU2943:SMG5	SMG5	567	chr1	156248603	156248796	-	193	TU2943:SMG5:P2	Flank	NA
chr1	156249125	156249496	-	TRUE	TU2943:SMG5	SMG5	371	chr1	156249131	156249333	-	202	TU2943:SMG5:P1	UTR3	NA
chr16	88508113	88508414	-	FALSE	TU29434:ZFPM1-AS1	ZFPM1-AS1	301	chr16	88508113	88508276	-	163	TU29434:ZFPM1-AS1:P0	Flank	NA
chr16	88643079	88643563	-	TRUE	TU29436:CYBA	CYBA	484	chr16	88643152	88643557	-	405	TU29436:CYBA:P0	UTR3	NA
chr16	88651731	88652335	-	TRUE	TU29437:MVD	MVD	604	chr16	88651823	88652297	-	474	TU29437:MVD:P2	UTR3	NA
chr16	88661849	88662686	-	TRUE	TU29437:MVD	MVD	837	chr16	88661951	88662625	-	674	TU29437:MVD:P1	TSS-proximal	NA
chr16	88677490	88678030	-	TRUE	TU29438:SNAI3	SNAI3	540	chr16	88677667	88677692	-	25	TU29438:SNAI3:P0	UTR3	NA
chr16	88696304	88696872	-	TRUE	TU29439:RNF166	RNF166	568	chr16	88696493	88696579	-	86	TU29439:RNF166:P0	UTR3	NA
chr1	156292489	156292981	-	TRUE	TU2944:GLMP	GLMP	492	chr1	156292683	156292724	-	41	TU2944:GLMP:P0	UTR3	NA
chr16	88707635	88708059	-	FALSE	TU29440:ENSG00000278341	ENSG00000278341	424	chr16	88707693	88707997	-	304	TU29440:ENSG00000278341:P2	Flank	NA
chr16	88708798	88709175	-	FALSE	TU29440:ENSG00000278341	ENSG00000278341	377	chr16	88708808	88708961	-	153	TU29440:ENSG00000278341:P1	Exonic	NA
chr16	88715142	88715732	-	TRUE	TU29441:PIEZO1	PIEZO1	590	chr16	88715337	88715610	-	273	TU29441:PIEZO1:P0	UTR3	NA
chr16	88854941	88855393	-	TRUE	TU29443:GALNS	GALNS	452	chr16	88855058	88855328	-	270	TU29443:GALNS:P2	UTR3	NA
chr16	88855589	88855923	-	TRUE	TU29443:GALNS	GALNS	334	chr16	88855613	88855780	-	167	TU29443:GALNS:P1	UTR3	NA
chr16	88874684	88875116	-	TRUE	TU29445:CBFA2T3	CBFA2T3	432	chr16	88874854	88874937	-	83	TU29445:CBFA2T3:P2	UTR3	NA
chr16	88876032	88876685	-	TRUE	TU29445:CBFA2T3	CBFA2T3	653	chr16	88876075	88876564	-	489	TU29445:CBFA2T3:P1	UTR3	NA
chr16	89195677	89195976	-	TRUE	TU29449:SLC22A31	SLC22A31	299	chr16	89195756	89195764	-	8	TU29449:SLC22A31:P0	UTR3	NA
chr1	156298236	156298546	-	TRUE	TU2945:VHLL	VHLL	310	chr1	156298289	156298478	-	189	TU2945:VHLL:P0	Flank	NA
chr16	89215029	89215379	-	FALSE	TU29450:ZNF778-DT	ZNF778-DT	350	chr16	89215154	89215226	-	72	TU29450:ZNF778-DT:P2	Exonic	NA
chr16	89216469	89216859	-	FALSE	TU29450:ZNF778-DT	ZNF778-DT	390	chr16	89216543	89216738	-	195	TU29450:ZNF778-DT:P1	Exonic	NA
chr16	89283181	89283687	-	TRUE	TU29452:ANKRD11	ANKRD11	506	chr16	89283207	89283687	-	480	TU29452:ANKRD11:P3	Exonic	NA
chr16	89284077	89284878	-	TRUE	TU29452:ANKRD11	ANKRD11	801	chr16	89284079	89284819	-	740	TU29452:ANKRD11:P2	Exonic	NA
chr16	89284995	89285644	-	TRUE	TU29452:ANKRD11	ANKRD11	649	chr16	89285152	89285633	-	481	TU29452:ANKRD11:P1	Exonic	NA
chr16	89492256	89492580	-	FALSE	TU29455:ENSG00000261118	ENSG00000261118	324	chr16	89492361	89492430	-	69	TU29455:ENSG00000261118:P2	Exonic	NA
chr16	89504349	89505145	-	FALSE	TU29455:ENSG00000261118	ENSG00000261118	796	chr16	89504418	89505127	-	709	TU29455:ENSG00000261118:P1	TSS-proximal	NA
chr16	89644240	89644675	-	TRUE	TU29456:CHMP1A	CHMP1A	435	chr16	89644242	89644628	-	386	TU29456:CHMP1A:P2	UTR3	NA
chr16	89644830	89645162	-	TRUE	TU29456:CHMP1A	CHMP1A	332	chr16	89644874	89645046	-	172	TU29456:CHMP1A:P1	UTR3	NA
chr16	89680018	89680416	-	FALSE	TU29457:LINC02166	LINC02166	398	chr16	89680068	89680266	-	198	TU29457:LINC02166:P3	Flank	NA
chr16	89680642	89681328	-	FALSE	TU29457:LINC02166	LINC02166	686	chr16	89680773	89681162	-	389	TU29457:LINC02166:P2	Flank	NA
chr16	89682418	89682767	-	FALSE	TU29457:LINC02166	LINC02166	349	chr16	89682505	89682737	-	232	TU29457:LINC02166:P1	Exonic	NA
chr16	89696159	89696763	-	TRUE	TU29458:SPATA2L	SPATA2L	604	chr16	89696274	89696411	-	137	TU29458:SPATA2L:P0	UTR3	NA
chr16	89705289	89705970	-	TRUE	TU29459:VPS9D1	VPS9D1	681	chr16	89705396	89705776	-	380	TU29459:VPS9D1:P2	Flank	NA
chr16	89706934	89707418	-	TRUE	TU29459:VPS9D1	VPS9D1	484	chr16	89707127	89707312	-	185	TU29459:VPS9D1:P1	UTR3	NA
chr1	156308769	156309286	-	TRUE	TU2946:CCT3	CCT3	517	chr1	156308775	156309276	-	501	TU2946:CCT3:P2	UTR3	NA
chr1	156320606	156321113	-	TRUE	TU2946:CCT3	CCT3	507	chr1	156320839	156321020	-	181	TU2946:CCT3:P1	Exonic	NA
chr16	89737363	89737796	-	TRUE	TU29460:FANCA	FANCA	433	chr16	89737467	89737631	-	164	TU29460:FANCA:P4	UTR3	NA
chr16	89738315	89739162	-	TRUE	TU29460:FANCA	FANCA	847	chr16	89738401	89738538	-	137	TU29460:FANCA:P3	UTR3	NA
chr16	89744488	89744983	-	TRUE	TU29460:FANCA	FANCA	495	chr16	89744665	89744690	-	25	TU29460:FANCA:P2	Exonic	NA
chr16	89798186	89798591	-	TRUE	TU29460:FANCA	FANCA	405	chr16	89798349	89798392	-	43	TU29460:FANCA:P1	UTR3	NA
chr16	89916912	89917638	-	FALSE	TU29461:ENSG00000259006	ENSG00000259006	726	chr16	89917161	89917451	-	290	TU29461:ENSG00000259006:P0	Flank	NA
chr16	90004673	90005194	-	TRUE	TU29462:DBNDD1	DBNDD1	521	chr16	90004864	90004880	-	16	TU29462:DBNDD1:P0	UTR3	NA
chr16	90028006	90028504	-	FALSE	TU29463:GAS8-AS1	GAS8-AS1	498	chr16	90028202	90028370	-	168	TU29463:GAS8-AS1:P0	Flank	NA
chr16	90034724	90035278	-	FALSE	TU29464:URAHP	URAHP	554	chr16	90034892	90035071	-	179	TU29464:URAHP:P2	Flank	NA
chr16	90043253	90043682	-	FALSE	TU29464:URAHP	URAHP	429	chr16	90043422	90043427	-	5	TU29464:URAHP:P1	Exonic	NA
chr1	156456220	156456539	-	FALSE	TU2947:MIR9-1HG	MIR9-1HG	319	chr1	156456286	156456506	-	220	TU2947:MIR9-1HG:P0	TSS-proximal	NA
chr17	353178	353489	+	FALSE	TU29471:RPH3AL-AS2	RPH3AL-AS2	311	chr17	353264	353433	+	169	TU29471:RPH3AL-AS2:P0	Intronic	NA
chr17	414114	414781	+	TRUE	TU29473:C17orf97	C17orf97	667	chr17	414180	414730	+	550	TU29473:C17orf97:P0	UTR3	NA
chr17	525767	526109	+	FALSE	TU29475:ENSG00000263300	ENSG00000263300	342	chr17	525996	526034	+	38	TU29475:ENSG00000263300:P1	Intronic	NA
chr17	542691	543115	+	FALSE	TU29475:ENSG00000263300	ENSG00000263300	424	chr17	542813	542994	+	181	TU29475:ENSG00000263300:P2	Flank	NA
chr17	741577	741915	+	TRUE	TU29477:TLCD3A	TLCD3A	338	chr17	741697	741829	+	132	TU29477:TLCD3A:P1	UTR3	NA
chr17	742492	743159	+	TRUE	TU29477:TLCD3A	TLCD3A	667	chr17	742507	743040	+	533	TU29477:TLCD3A:P2	UTR3	NA
chr17	792224	792705	+	TRUE	TU29478:MRM3	MRM3	481	chr17	792478	792516	+	38	TU29478:MRM3:P0	UTR3	NA
chr17	797890	798460	+	FALSE	TU29479:ENSG00000277491	ENSG00000277491	570	chr17	798116	798269	+	153	TU29479:ENSG00000277491:P1	Flank	NA
chr17	799782	800226	+	FALSE	TU29479:ENSG00000277491	ENSG00000277491	444	chr17	800113	800134	+	21	TU29479:ENSG00000277491:P2	Flank	NA
chr1	156462490	156463081	-	TRUE	TU2948:MEF2D	MEF2D	591	chr1	156462537	156463013	-	476	TU2948:MEF2D:P3	Flank	NA
chr1	156463535	156464007	-	TRUE	TU2948:MEF2D	MEF2D	472	chr1	156463558	156463825	-	267	TU2948:MEF2D:P2	UTR3	NA
chr1	156466121	156466461	-	TRUE	TU2948:MEF2D	MEF2D	340	chr1	156466170	156466452	-	282	TU2948:MEF2D:P1	UTR3	NA
chr17	911008	911365	+	FALSE	TU29481:ENSG00000262003	ENSG00000262003	357	chr17	911200	911234	+	34	TU29481:ENSG00000262003:P0	Exonic	NA
chr17	1001354	1001733	+	TRUE	TU29482:TIMM22	TIMM22	379	chr17	1001540	1001730	+	190	TU29482:TIMM22:P0	UTR3	NA
chr17	1517811	1518289	+	FALSE	TU29487:PITPNA-AS1	PITPNA-AS1	478	chr17	1517854	1518152	+	298	TU29487:PITPNA-AS1:P0	Exonic	NA
chr17	1684874	1685332	+	FALSE	TU29488:ENSG00000277597	ENSG00000277597	458	chr17	1685138	1685280	+	142	TU29488:ENSG00000277597:P0	Exonic	NA
chr17	1738191	1738796	+	TRUE	TU29489:WDR81	WDR81	605	chr17	1738226	1738663	+	437	TU29489:WDR81:P0	UTR3	NA
chr1	156501760	156502264	-	FALSE	TU2949:ENSG00000289593	ENSG00000289593	504	chr1	156501903	156502089	-	186	TU2949:ENSG00000289593:P2	Flank	NA
chr1	156504494	156504838	-	FALSE	TU2949:ENSG00000289593	ENSG00000289593	344	chr1	156504499	156504714	-	215	TU2949:ENSG00000289593:P1	TSS-proximal	NA
chr17	1755019	1755432	+	TRUE	TU29490:SERPINF2	SERPINF2	413	chr17	1755232	1755271	+	39	TU29490:SERPINF2:P0	UTR3	NA
chr17	1777273	1777761	+	TRUE	TU29491:SERPINF1	SERPINF1	488	chr17	1777465	1777570	+	105	TU29491:SERPINF1:P0	UTR3	NA
chr17	1897827	1898203	+	TRUE	TU29492:RPA1	RPA1	376	chr17	1898001	1898078	+	77	TU29492:RPA1:P0	UTR3	NA
chr17	2059359	2059880	+	TRUE	TU29497:HIC1	HIC1	521	chr17	2059673	2059693	+	20	TU29497:HIC1:P1	UTR3	NA
chr17	2063010	2063419	+	TRUE	TU29497:HIC1	HIC1	409	chr17	2063237	2063256	+	19	TU29497:HIC1:P2	UTR3	NA
chr17	2089956	2090272	+	FALSE	TU29498:ENSG00000262810	ENSG00000262810	316	chr17	2090018	2090218	+	200	TU29498:ENSG00000262810:P0	TSS-proximal	NA
chr17	2219210	2219978	+	FALSE	TU29499:ENSG00000236838	ENSG00000236838	768	chr17	2219384	2219847	+	463	TU29499:ENSG00000236838:P0	Flank	NA
chr1	156525222	156525635	-	TRUE	TU2950:IQGAP3	IQGAP3	413	chr1	156525233	156525408	-	175	TU2950:IQGAP3:P0	UTR3	NA
chr17	2325027	2325438	+	TRUE	TU29501:SRR	SRR	411	chr17	2325247	2325434	+	187	TU29501:SRR:P1	UTR3	NA
chr17	2327671	2328412	+	TRUE	TU29501:SRR	SRR	741	chr17	2327794	2328263	+	469	TU29501:SRR:P2	Flank	NA
chr17	2328570	2329115	+	TRUE	TU29501:SRR	SRR	545	chr17	2328589	2328920	+	331	TU29501:SRR:P3	Flank	NA
chr17	2374114	2374764	+	TRUE	TU29503:SGSM2	SGSM2	650	chr17	2374147	2374665	+	518	TU29503:SGSM2:P1	Intronic	NA
chr17	2380678	2381265	+	TRUE	TU29503:SGSM2	SGSM2	587	chr17	2380681	2381083	+	402	TU29503:SGSM2:P2	UTR3	NA
chr17	2389684	2390059	+	FALSE	TU29504:ENSG00000262456	ENSG00000262456	375	chr17	2389783	2389964	+	181	TU29504:ENSG00000262456:P0	Flank	NA
chr17	2638102	2638616	+	TRUE	TU29505:PAFAH1B1	PAFAH1B1	514	chr17	2638138	2638602	+	464	TU29505:PAFAH1B1:P1	Exonic	TU29505:mP1
chr17	2664916	2665748	+	TRUE	TU29505:PAFAH1B1	PAFAH1B1	832	chr17	2665008	2665475	+	467	TU29505:PAFAH1B1:P2	Exonic	TU29505:mP1
chr17	2681671	2682141	+	TRUE	TU29505:PAFAH1B1	PAFAH1B1	470	chr17	2681839	2682103	+	264	TU29505:PAFAH1B1:P3	UTR3	NA
chr17	2692676	2693344	+	FALSE	TU29506:ENSG00000272911	ENSG00000272911	668	chr17	2693121	2693157	+	36	TU29506:ENSG00000272911:P0	Flank	NA
chr17	2712746	2713677	+	FALSE	TU29507:ENSG00000262050	ENSG00000262050	931	chr17	2712772	2713602	+	830	TU29507:ENSG00000262050:P0	Exonic	NA
chr17	3037459	3038163	+	TRUE	TU29509:RAP1GAP2	RAP1GAP2	704	chr17	3037662	3038090	+	428	TU29509:RAP1GAP2:P0	UTR3	NA
chr17	3503138	3503589	+	TRUE	TU29516:ASPA	ASPA	451	chr17	3503366	3503420	+	54	TU29516:ASPA:P0	UTR3	NA
chr17	3661298	3661642	+	TRUE	TU29517:CTNS	CTNS	344	chr17	3661347	3661543	+	196	TU29517:CTNS:P1	UTR3	NA
chr17	3665561	3665882	+	TRUE	TU29517:CTNS	CTNS	321	chr17	3665585	3665779	+	194	TU29517:CTNS:P2	Flank	NA
chr17	3667058	3667515	+	TRUE	TU29517:CTNS	CTNS	457	chr17	3667176	3667363	+	187	TU29517:CTNS:P3	Flank	NA
chr17	3669377	3669862	+	TRUE	TU29518:EMC6	EMC6	485	chr17	3669390	3669851	+	461	TU29518:EMC6:P0	UTR3	NA
chr17	4157231	4157892	+	TRUE	TU29523:CYB5D2	CYB5D2	661	chr17	4157374	4157776	+	402	TU29523:CYB5D2:P0	UTR3	NA
chr17	4270184	4270754	+	FALSE	TU29525:ENSG00000274363	ENSG00000274363	570	chr17	4270431	4270575	+	144	TU29525:ENSG00000274363:P0	Flank	NA
chr17	4487963	4488385	+	TRUE	TU29526:SPNS3	SPNS3	422	chr17	4488019	4488224	+	205	TU29526:SPNS3:P0	UTR3	NA
chr17	4538762	4539527	+	TRUE	TU29527:SPNS2	SPNS2	765	chr17	4538899	4539363	+	464	TU29527:SPNS2:P0	UTR3	NA
chr17	4694291	4694591	+	FALSE	TU29531:ENSG00000235085	ENSG00000235085	300	chr17	4694495	4694511	+	16	TU29531:ENSG00000235085:P1	Intronic	NA
chr17	4698242	4698816	+	FALSE	TU29531:ENSG00000235085	ENSG00000235085	574	chr17	4698467	4698656	+	189	TU29531:ENSG00000235085:P2	Flank	NA
chr17	4700719	4701123	+	FALSE	TU29531:ENSG00000235085	ENSG00000235085	404	chr17	4701015	4701016	+	1	TU29531:ENSG00000235085:P3	Flank	NA
chr17	4705326	4705659	+	FALSE	TU29532:PELP1-DT	PELP1-DT	333	chr17	4705425	4705535	+	110	TU29532:PELP1-DT:P0	Exonic	NA
chr17	4721205	4721708	+	TRUE	TU29533:ARRB2	ARRB2	503	chr17	4721347	4721501	+	154	TU29533:ARRB2:P0	UTR3	NA
chr17	4732193	4732527	+	TRUE	TU29534:MED11	MED11	334	chr17	4732260	4732434	+	174	TU29534:MED11:P1	UTR3	NA
chr17	4733203	4733802	+	TRUE	TU29534:MED11	MED11	599	chr17	4733339	4733712	+	373	TU29534:MED11:P2	UTR3	NA
chr17	4745859	4746304	+	TRUE	TU29535:ZMYND15	ZMYND15	445	chr17	4746020	4746121	+	101	TU29535:ZMYND15:P0	UTR3	NA
chr17	4782896	4783429	+	TRUE	TU29536:TM4SF5	TM4SF5	533	chr17	4782936	4783224	+	288	TU29536:TM4SF5:P0	UTR3	NA
chr17	4790290	4790786	+	TRUE	TU29537:GLTPD2	GLTPD2	496	chr17	4790499	4790733	+	234	TU29537:GLTPD2:P0	UTR3	NA
chr17	4797781	4798694	+	TRUE	TU29538:PSMB6	PSMB6	913	chr17	4798106	4798660	+	554	TU29538:PSMB6:P0	UTR3	NA
chr17	4823019	4823634	+	TRUE	TU29539:PLD2	PLD2	615	chr17	4823281	4823435	+	154	TU29539:PLD2:P0	UTR3	NA
chr1	156645599	156646074	-	FALSE	TU2954:BCAN-AS2	BCAN-AS2	475	chr1	156645601	156646057	-	456	TU2954:BCAN-AS2:P2	Flank	NA
chr1	156660375	156661119	-	FALSE	TU2954:BCAN-AS2	BCAN-AS2	744	chr1	156660375	156661115	-	740	TU2954:BCAN-AS2:P1	TSS-proximal	NA
chr17	4897579	4898282	+	TRUE	TU29540:MINK1	MINK1	703	chr17	4897603	4898069	+	466	TU29540:MINK1:P0	UTR3	NA
chr17	4903631	4903982	+	TRUE	TU29541:C17orf107	C17orf107	351	chr17	4903636	4903964	+	328	TU29541:C17orf107:P1	Flank	NA
chr17	4905183	4905523	+	TRUE	TU29541:C17orf107	C17orf107	340	chr17	4905237	4905414	+	177	TU29541:C17orf107:P2	Flank	NA
chr17	4907070	4907639	+	TRUE	TU29541:C17orf107	C17orf107	569	chr17	4907110	4907591	+	481	TU29541:C17orf107:P3	Flank	NA
chr17	4934946	4935501	+	TRUE	TU29542:GP1BA	GP1BA	555	chr17	4935028	4935328	+	300	TU29542:GP1BA:P0	UTR3	NA
chr17	4944837	4945429	+	TRUE	TU29543:RNF167	RNF167	592	chr17	4945030	4945268	+	238	TU29543:RNF167:P0	UTR3	NA
chr17	4956661	4957296	+	TRUE	TU29544:ENO3	ENO3	635	chr17	4956785	4957132	+	347	TU29544:ENO3:P0	UTR3	NA
chr17	4967914	4968243	+	FALSE	TU29545:ENSG00000262429	ENSG00000262429	329	chr17	4968146	4968160	+	14	TU29545:ENSG00000262429:P0	TSS-proximal	NA
chr17	4979200	4979693	+	FALSE	TU29546:ENSG00000234203	ENSG00000234203	493	chr17	4979360	4979536	+	176	TU29546:ENSG00000234203:P0	Flank	NA
chr17	5024273	5024907	+	TRUE	TU29549:KIF1C	KIF1C	634	chr17	5024315	5024861	+	546	TU29549:KIF1C:P0	UTR3	NA
chr17	5096193	5096525	+	TRUE	TU29550:ZFP3	ZFP3	332	chr17	5096368	5096381	+	13	TU29550:ZFP3:P0	UTR3	NA
chr17	5114139	5114561	+	FALSE	TU29551:ZNF232-AS1	ZNF232-AS1	422	chr17	5114373	5114397	+	24	TU29551:ZNF232-AS1:P0	Exonic	NA
chr17	5336463	5336869	+	TRUE	TU29554:RABEP1	RABEP1	406	chr17	5336675	5336694	+	19	TU29554:RABEP1:P1	UTR3	NA
chr17	5389409	5389867	+	TRUE	TU29554:RABEP1	RABEP1	458	chr17	5389417	5389796	+	379	TU29554:RABEP1:P2	Flank	NA
chr17	5389945	5390340	+	TRUE	TU29554:RABEP1	RABEP1	395	chr17	5390016	5390182	+	166	TU29554:RABEP1:P3	Flank	NA
chr17	5431234	5431654	+	TRUE	TU29555:RPAIN	RPAIN	420	chr17	5431264	5431557	+	293	TU29555:RPAIN:P1	Intronic	NA
chr17	5432466	5433068	+	TRUE	TU29555:RPAIN	RPAIN	602	chr17	5432486	5432890	+	404	TU29555:RPAIN:P2	UTR3	NA
chr17	5473332	5473878	+	FALSE	TU29556:DHX33-DT	DHX33-DT	546	chr17	5473620	5473840	+	220	TU29556:DHX33-DT:P0	Flank	NA
chr17	5490451	5491014	+	TRUE	TU29557:MIS12	MIS12	563	chr17	5490477	5490844	+	367	TU29557:MIS12:P0	UTR3	NA
chr17	5907207	5907509	+	FALSE	TU29558:ENSG00000284837	ENSG00000284837	302	chr17	5907435	5907439	+	4	TU29558:ENSG00000284837:P0	Intronic	NA
chr17	6121069	6121472	+	TRUE	TU29559:WSCD1	WSCD1	403	chr17	6121296	6121303	+	7	TU29559:WSCD1:P0	UTR3	NA
chr17	6450832	6451231	+	TRUE	TU29560:PIMREG	PIMREG	399	chr17	6451049	6451066	+	17	TU29560:PIMREG:P0	UTR3	NA
chr17	6642252	6642617	+	TRUE	TU29561:TXNDC17	TXNDC17	365	chr17	6642252	6642323	+	71	TU29561:TXNDC17:P1	Exonic	TU29561:mP1
chr17	6642862	6643329	+	TRUE	TU29561:TXNDC17	TXNDC17	467	chr17	6642954	6643311	+	357	TU29561:TXNDC17:P2	UTR3	TU29561:mP1
chr17	6652527	6653376	+	TRUE	TU29562:C17orf100	C17orf100	849	chr17	6652624	6653364	+	740	TU29562:C17orf100:P0	UTR3	NA
chr17	6667018	6667636	+	FALSE	TU29563:ENSG00000290366	ENSG00000290366	618	chr17	6667085	6667571	+	486	TU29563:ENSG00000290366:P0	Intronic	NA
chr17	6759975	6760463	+	TRUE	TU29564:XAF1	XAF1	488	chr17	6760115	6760372	+	257	TU29564:XAF1:P1	Exonic	NA
chr17	6770714	6771138	+	TRUE	TU29564:XAF1	XAF1	424	chr17	6770742	6770926	+	184	TU29564:XAF1:P2	Exonic	NA
chr17	6773390	6773767	+	TRUE	TU29564:XAF1	XAF1	377	chr17	6773479	6773655	+	176	TU29564:XAF1:P3	UTR3	NA
chr17	6773820	6774235	+	TRUE	TU29564:XAF1	XAF1	415	chr17	6773976	6774116	+	140	TU29564:XAF1:P4	UTR3	NA
chr17	6775204	6775840	+	TRUE	TU29564:XAF1	XAF1	636	chr17	6775291	6775651	+	360	TU29564:XAF1:P5	UTR3	NA
chr17	6900117	6900481	+	FALSE	TU29566:ALOX12P2	ALOX12P2	364	chr17	6900225	6900346	+	121	TU29566:ALOX12P2:P1	Exonic	NA
chr17	6901682	6902350	+	FALSE	TU29566:ALOX12P2	ALOX12P2	668	chr17	6901794	6902287	+	493	TU29566:ALOX12P2:P2	Exonic	NA
chr17	6956560	6956906	+	FALSE	TU29566:ALOX12P2	ALOX12P2	346	chr17	6956707	6956793	+	86	TU29566:ALOX12P2:P3	Flank	NA
chr1	156699398	156699986	-	TRUE	TU2957:CRABP2	CRABP2	588	chr1	156699561	156699979	-	418	TU2957:CRABP2:P0	UTR3	NA
chr17	7036833	7037812	+	TRUE	TU29571:SLC16A13	SLC16A13	979	chr17	7036913	7037748	+	835	TU29571:SLC16A13:P1	Exonic	NA
chr17	7040406	7041346	+	TRUE	TU29571:SLC16A13	SLC16A13	940	chr17	7040593	7041198	+	605	TU29571:SLC16A13:P2	Flank	NA
chr17	7143866	7144182	+	FALSE	TU29572:ENSG00000289977	ENSG00000289977	316	chr17	7143926	7144118	+	192	TU29572:ENSG00000289977:P0	Intronic	NA
chr17	7224704	7225474	+	TRUE	TU29573:ACADVL	ACADVL	770	chr17	7224843	7225474	+	631	TU29573:ACADVL:P0	UTR3	NA
chr17	7254601	7255109	+	TRUE	TU29574:ELP5	ELP5	508	chr17	7254849	7255014	+	165	TU29574:ELP5:P1	UTR3	NA
chr17	7259627	7260178	+	TRUE	TU29574:ELP5	ELP5	551	chr17	7259714	7260173	+	459	TU29574:ELP5:P2	UTR3	NA
chr17	7312210	7312561	+	TRUE	TU29576:EIF5A	EIF5A	351	chr17	7312216	7312558	+	342	TU29576:EIF5A:P0	UTR3	NA
chr17	7342419	7342991	+	TRUE	TU29577:ACAP1	ACAP1	572	chr17	7342597	7342933	+	336	TU29577:ACAP1:P1	Exonic	NA
chr17	7350996	7351658	+	TRUE	TU29577:ACAP1	ACAP1	662	chr17	7351112	7351479	+	367	TU29577:ACAP1:P2	UTR3	NA
chr17	7389359	7389955	+	TRUE	TU29580:TNK1	TNK1	596	chr17	7389393	7389792	+	399	TU29580:TNK1:P0	UTR3	NA
chr17	7419619	7420026	+	TRUE	TU29581:NLGN2	NLGN2	407	chr17	7419833	7419861	+	28	TU29581:NLGN2:P0	UTR3	NA
chr17	7444699	7445027	+	TRUE	TU29586:FGF11	FGF11	328	chr17	7444926	7444939	+	13	TU29586:FGF11:P0	UTR3	NA
chr17	7457042	7457886	+	TRUE	TU29587:CHRNB1	CHRNB1	844	chr17	7457152	7457738	+	586	TU29587:CHRNB1:P0	UTR3	NA
chr17	7514196	7514834	+	TRUE	TU29589:POLR2A	POLR2A	638	chr17	7514270	7514798	+	528	TU29589:POLR2A:P0	Flank	NA
chr1	156718766	156719464	-	TRUE	TU2959:ISG20L2	ISG20L2	698	chr1	156718799	156719343	-	544	TU2959:ISG20L2:P4	Flank	NA
chr1	156719588	156720134	-	TRUE	TU2959:ISG20L2	ISG20L2	546	chr1	156719615	156719947	-	332	TU2959:ISG20L2:P3	Flank	NA
chr1	156720207	156721049	-	TRUE	TU2959:ISG20L2	ISG20L2	842	chr1	156720284	156721006	-	722	TU2959:ISG20L2:P2	Flank	NA
chr1	156721706	156722849	-	TRUE	TU2959:ISG20L2	ISG20L2	1143	chr1	156721844	156722840	-	996	TU2959:ISG20L2:P1	UTR3	NA
chr17	7557500	7558076	+	TRUE	TU29590:TNFSF12	TNFSF12	576	chr17	7557526	7558056	+	530	TU29590:TNFSF12:P0	UTR3	NA
chr17	7567292	7567623	+	TRUE	TU29592:SENP3	SENP3	331	chr17	7567350	7567535	+	185	TU29592:SENP3:P0	Intronic	NA
chr17	7578198	7579192	+	TRUE	TU29593:EIF4A1	EIF4A1	994	chr17	7578200	7579094	+	894	TU29593:EIF4A1:P0	UTR3	NA
chr17	7587705	7588396	+	TRUE	TU29595:MPDU1	MPDU1	691	chr17	7587724	7588273	+	549	TU29595:MPDU1:P0	UTR3	NA
chr17	7633148	7633543	+	TRUE	TU29596:SHBG	SHBG	395	chr17	7633361	7633384	+	23	TU29596:SHBG:P0	UTR3	NA
chr17	7658298	7658690	+	TRUE	TU29597:ATP1B2	ATP1B2	392	chr17	7658485	7658675	+	190	TU29597:ATP1B2:P0	Flank	NA
chr17	7703066	7703697	+	TRUE	TU29598:WRAP53	WRAP53	631	chr17	7703496	7703506	+	10	TU29598:WRAP53:P0	UTR3	NA
chr17	7711113	7711541	+	TRUE	TU29599:EFNB3	EFNB3	428	chr17	7711310	7711379	+	69	TU29599:EFNB3:P0	UTR3	NA
chr1	25360665	25361286	+	TRUE	TU296:TMEM50A	TMEM50A	621	chr1	25360767	25361271	+	504	TU296:TMEM50A:P1	UTR3	NA
chr1	25362122	25362534	+	TRUE	TU296:TMEM50A	TMEM50A	412	chr1	25362191	25362392	+	201	TU296:TMEM50A:P2	UTR3	NA
chr17	7854177	7854998	+	TRUE	TU29601:KDM6B	KDM6B	821	chr17	7854233	7854934	+	701	TU29601:KDM6B:P0	UTR3	NA
chr17	7861995	7862380	+	TRUE	TU29604:CYB5D1	CYB5D1	385	chr17	7862002	7862294	+	292	TU29604:CYB5D1:P1	UTR3	NA
chr17	7862518	7862950	+	TRUE	TU29604:CYB5D1	CYB5D1	432	chr17	7862552	7862776	+	224	TU29604:CYB5D1:P2	Flank	NA
chr17	7864644	7865087	+	TRUE	TU29604:CYB5D1	CYB5D1	443	chr17	7864778	7865076	+	298	TU29604:CYB5D1:P3	Flank	NA
chr17	7890060	7890785	+	TRUE	TU29605:CHD3	CHD3	725	chr17	7890133	7890752	+	619	TU29605:CHD3:P1	Exonic	NA
chr17	7893864	7894713	+	TRUE	TU29605:CHD3	CHD3	849	chr17	7893896	7894613	+	717	TU29605:CHD3:P2	Exonic	NA
chr17	7912518	7912869	+	TRUE	TU29605:CHD3	CHD3	351	chr17	7912748	7912760	+	12	TU29605:CHD3:P3	UTR3	NA
chr17	7913821	7914220	+	TRUE	TU29605:CHD3	CHD3	399	chr17	7913923	7914110	+	187	TU29605:CHD3:P4	Flank	NA
chr17	7914892	7915283	+	TRUE	TU29605:CHD3	CHD3	391	chr17	7914928	7915164	+	236	TU29605:CHD3:P5	Flank	NA
chr17	7949100	7949772	+	TRUE	TU29606:CNTROB	CNTROB	672	chr17	7949438	7949645	+	207	TU29606:CNTROB:P1	UTR3	NA
chr17	7951124	7951552	+	TRUE	TU29606:CNTROB	CNTROB	428	chr17	7951346	7951508	+	162	TU29606:CNTROB:P2	Flank	NA
chr17	8081994	8082293	+	FALSE	TU29609:ENSG00000214999	ENSG00000214999	299	chr17	8082056	8082218	+	162	TU29609:ENSG00000214999:P1	Flank	NA
chr17	8082560	8082904	+	FALSE	TU29609:ENSG00000214999	ENSG00000214999	344	chr17	8082701	8082774	+	73	TU29609:ENSG00000214999:P2	Flank	NA
chr17	8083504	8084260	+	FALSE	TU29609:ENSG00000214999	ENSG00000214999	756	chr17	8083579	8084165	+	586	TU29609:ENSG00000214999:P3	Flank	NA
chr1	156741915	156742349	-	TRUE	TU2961:HDGF	HDGF	434	chr1	156741934	156742328	-	394	TU2961:HDGF:P2	UTR3	NA
chr1	156742440	156742804	-	TRUE	TU2961:HDGF	HDGF	364	chr1	156742467	156742761	-	294	TU2961:HDGF:P1	UTR3	NA
chr17	8270197	8270674	+	TRUE	TU29611:PFAS	PFAS	477	chr17	8270268	8270492	+	224	TU29611:PFAS:P1	UTR3	NA
chr17	8271722	8272431	+	TRUE	TU29611:PFAS	PFAS	709	chr17	8271932	8272391	+	459	TU29611:PFAS:P2	Flank	NA
chr17	8280464	8280777	+	FALSE	TU29612:ENSG00000269947	ENSG00000269947	313	chr17	8280592	8280716	+	124	TU29612:ENSG00000269947:P0	Flank	NA
chr17	8289384	8290287	+	TRUE	TU29613:RANGRF	RANGRF	903	chr17	8289403	8290098	+	695	TU29613:RANGRF:P0	UTR3	NA
chr17	8345749	8346232	+	TRUE	TU29617:ODF4	ODF4	483	chr17	8346019	8346103	+	84	TU29617:ODF4:P0	UTR3	NA
chr17	8381048	8381421	+	FALSE	TU29618:ENSG00000265749	ENSG00000265749	373	chr17	8381256	8381421	+	165	TU29618:ENSG00000265749:P1	Exonic	NA
chr17	8381720	8382108	+	FALSE	TU29618:ENSG00000265749	ENSG00000265749	388	chr17	8381778	8381950	+	172	TU29618:ENSG00000265749:P2	Flank	NA
chr17	8445690	8446037	+	TRUE	TU29620:NDEL1	NDEL1	347	chr17	8445709	8446009	+	300	TU29620:NDEL1:P1	Exonic	NA
chr17	8467865	8468372	+	TRUE	TU29620:NDEL1	NDEL1	507	chr17	8467992	8468234	+	242	TU29620:NDEL1:P2	UTR3	NA
chr17	9285190	9285498	+	FALSE	TU29624:ENSG00000263708	ENSG00000263708	308	chr17	9285411	9285439	+	28	TU29624:ENSG00000263708:P1	TSS-proximal	NA
chr17	9306357	9306764	+	FALSE	TU29624:ENSG00000263708	ENSG00000263708	407	chr17	9306587	9306617	+	30	TU29624:ENSG00000263708:P2	Flank	NA
chr17	9729273	9729784	+	TRUE	TU29629:USP43	USP43	511	chr17	9729400	9729780	+	380	TU29629:USP43:P0	UTR3	NA
chr1	156806025	156806545	-	TRUE	TU2963:SH2D2A	SH2D2A	520	chr1	156806234	156806351	-	117	TU2963:SH2D2A:P0	UTR3	NA
chr17	10710942	10711418	+	TRUE	TU29638:ADPRM	ADPRM	476	chr17	10711070	10711302	+	232	TU29638:ADPRM:P1	UTR3	NA
chr17	10712771	10713388	+	TRUE	TU29638:ADPRM	ADPRM	617	chr17	10712932	10713287	+	355	TU29638:ADPRM:P2	Flank	NA
chr17	10768816	10769258	+	FALSE	TU29639:TMEM220-AS1	TMEM220-AS1	442	chr17	10768999	10769076	+	77	TU29639:TMEM220-AS1:P1	Exonic	NA
chr17	10818307	10818847	+	FALSE	TU29639:TMEM220-AS1	TMEM220-AS1	540	chr17	10818394	10818662	+	268	TU29639:TMEM220-AS1:P2	Flank	NA
chr17	10880612	10881087	+	FALSE	TU29641:ENSG00000263508	ENSG00000263508	475	chr17	10880647	10880901	+	254	TU29641:ENSG00000263508:P0	Exonic	NA
chr17	11277867	11278189	+	TRUE	TU29642:SHISA6	SHISA6	322	chr17	11277999	11278107	+	108	TU29642:SHISA6:P0	Intronic	NA
chr17	11971911	11972343	+	TRUE	TU29644:DNAH9	DNAH9	432	chr17	11972105	11972152	+	47	TU29644:DNAH9:P0	Flank	NA
chr17	11998256	11998571	+	FALSE	TU29645:ENSG00000289910	ENSG00000289910	315	chr17	11998307	11998493	+	186	TU29645:ENSG00000289910:P0	Exonic	NA
chr17	12081085	12081825	+	TRUE	TU29646:MAP2K4	MAP2K4	740	chr17	12081123	12081680	+	557	TU29646:MAP2K4:P1	Exonic	NA
chr17	12095456	12095979	+	TRUE	TU29646:MAP2K4	MAP2K4	523	chr17	12095578	12095827	+	249	TU29646:MAP2K4:P2	Exonic	NA
chr17	12107722	12108135	+	TRUE	TU29646:MAP2K4	MAP2K4	413	chr17	12107724	12108046	+	322	TU29646:MAP2K4:P3	Exonic	NA
chr17	12135076	12135592	+	TRUE	TU29646:MAP2K4	MAP2K4	516	chr17	12135287	12135557	+	270	TU29646:MAP2K4:P4	Intronic	NA
chr17	12143445	12144009	+	TRUE	TU29646:MAP2K4	MAP2K4	564	chr17	12143496	12143845	+	349	TU29646:MAP2K4:P5	UTR3	NA
chr1	156934627	156935143	-	TRUE	TU2965:ARHGEF11	ARHGEF11	516	chr1	156934839	156934946	-	107	TU2965:ARHGEF11:P4	UTR3	NA
chr1	156935356	156935754	-	TRUE	TU2965:ARHGEF11	ARHGEF11	398	chr1	156935514	156935664	-	150	TU2965:ARHGEF11:P3	UTR3	NA
chr1	156956059	156956599	-	TRUE	TU2965:ARHGEF11	ARHGEF11	540	chr1	156956117	156956299	-	182	TU2965:ARHGEF11:P2	Exonic	NA
chr1	157044691	157045105	-	TRUE	TU2965:ARHGEF11	ARHGEF11	414	chr1	157044837	157045005	-	168	TU2965:ARHGEF11:P1	TSS-proximal	NA
chr17	12991387	12991825	+	TRUE	TU29650:ARHGAP44	ARHGAP44	438	chr17	12991412	12991644	+	232	TU29650:ARHGAP44:P0	UTR3	NA
chr17	14077040	14077530	+	TRUE	TU29653:COX10	COX10	490	chr17	14077115	14077458	+	343	TU29653:COX10:P1	UTR3	NA
chr17	14208332	14208874	+	TRUE	TU29653:COX10	COX10	542	chr17	14208469	14208683	+	214	TU29653:COX10:P2	UTR3	NA
chr17	15708179	15708598	+	TRUE	TU29665:ZNF286A	ZNF286A	419	chr17	15708190	15708444	+	254	TU29665:ZNF286A:P1	UTR3	NA
chr17	15716099	15716593	+	TRUE	TU29665:ZNF286A	ZNF286A	494	chr17	15716384	15716532	+	148	TU29665:ZNF286A:P2	UTR3	NA
chr17	15720458	15720982	+	TRUE	TU29665:ZNF286A	ZNF286A	524	chr17	15720681	15720862	+	181	TU29665:ZNF286A:P3	UTR3	NA
chr17	15789050	15789898	+	FALSE	TU29667:ENSG00000276855	ENSG00000276855	848	chr17	15789162	15789836	+	674	TU29667:ENSG00000276855:P1	TSS-proximal	NA
chr17	15791429	15791798	+	FALSE	TU29667:ENSG00000276855	ENSG00000276855	369	chr17	15791603	15791653	+	50	TU29667:ENSG00000276855:P2	Flank	NA
chr17	15975468	15976262	+	TRUE	TU29669:ADORA2B	ADORA2B	794	chr17	15975535	15976261	+	726	TU29669:ADORA2B:P1	UTR3	NA
chr17	15977326	15977850	+	TRUE	TU29669:ADORA2B	ADORA2B	524	chr17	15977332	15977741	+	409	TU29669:ADORA2B:P2	Flank	NA
chr1	157120970	157121481	-	TRUE	TU2967:ETV3	ETV3	511	chr1	157121178	157121420	-	242	TU2967:ETV3:P3	UTR3	NA
chr1	157132658	157133428	-	TRUE	TU2967:ETV3	ETV3	770	chr1	157132674	157133371	-	697	TU2967:ETV3:P2	UTR3	NA
chr1	157135231	157135678	-	TRUE	TU2967:ETV3	ETV3	447	chr1	157135250	157135554	-	304	TU2967:ETV3:P1	Exonic	NA
chr17	16003609	16004415	+	TRUE	TU29670:TTC19	TTC19	806	chr17	16003796	16004406	+	610	TU29670:TTC19:P1	TSS-proximal	NA
chr17	16028496	16028990	+	TRUE	TU29670:TTC19	TTC19	494	chr17	16028561	16028907	+	346	TU29670:TTC19:P2	UTR3	NA
chr17	16217939	16218452	+	TRUE	TU29672:PIGL	PIGL	513	chr17	16218021	16218428	+	407	TU29672:PIGL:P1	UTR3	NA
chr17	16325892	16326352	+	TRUE	TU29672:PIGL	PIGL	460	chr17	16325921	16326322	+	401	TU29672:PIGL:P2	UTR3	NA
chr17	16351539	16351996	+	TRUE	TU29672:PIGL	PIGL	457	chr17	16351609	16351812	+	203	TU29672:PIGL:P3	Flank	NA
chr17	16382114	16382950	+	TRUE	TU29673:UBB	UBB	836	chr17	16382363	16382948	+	585	TU29673:UBB:P0	UTR3	NA
chr17	16461808	16462185	+	FALSE	TU29675:SNHG29	SNHG29	377	chr17	16462022	16462083	+	61	TU29675:SNHG29:P1	Exonic	NA
chr17	16463751	16464121	+	FALSE	TU29675:SNHG29	SNHG29	370	chr17	16463754	16463996	+	242	TU29675:SNHG29:P2	Exonic	NA
chr17	16472832	16473248	+	FALSE	TU29675:SNHG29	SNHG29	416	chr17	16472947	16473114	+	167	TU29675:SNHG29:P3	Exonic	NA
chr17	16777616	16778076	+	TRUE	TU29678:CCDC144A	CCDC144A	460	chr17	16777692	16777968	+	276	TU29678:CCDC144A:P1	UTR3	NA
chr17	16778561	16779053	+	TRUE	TU29678:CCDC144A	CCDC144A	492	chr17	16778775	16778899	+	124	TU29678:CCDC144A:P2	Flank	NA
chr17	16780329	16780772	+	TRUE	TU29678:CCDC144A	CCDC144A	443	chr17	16780452	16780767	+	315	TU29678:CCDC144A:P3	Flank	NA
chr17	16804240	16804588	+	FALSE	TU29679:ENSG00000290976	ENSG00000290976	348	chr17	16804449	16804509	+	60	TU29679:ENSG00000290976:P0	Exonic	NA
chr17	16864020	16864354	+	FALSE	TU29682:ENSG00000283033	ENSG00000283033	334	chr17	16864213	16864230	+	17	TU29682:ENSG00000283033:P0	Exonic	NA
chr17	17032603	17032906	+	FALSE	TU29684:ENSG00000287114	ENSG00000287114	303	chr17	17032691	17032857	+	166	TU29684:ENSG00000287114:P0	Intronic	NA
chr17	17096998	17097595	+	TRUE	TU29685:MPRIP	MPRIP	597	chr17	17097037	17097511	+	474	TU29685:MPRIP:P1	Intronic	NA
chr17	17185165	17185765	+	TRUE	TU29685:MPRIP	MPRIP	600	chr17	17185245	17185623	+	378	TU29685:MPRIP:P2	UTR3	NA
chr17	17189259	17189651	+	TRUE	TU29685:MPRIP	MPRIP	392	chr17	17189352	17189650	+	298	TU29685:MPRIP:P3	UTR3	NA
chr17	17192406	17192744	+	TRUE	TU29685:MPRIP	MPRIP	338	chr17	17192486	17192719	+	233	TU29685:MPRIP:P4	UTR3	NA
chr17	17347434	17347808	+	TRUE	TU29686:NT5M	NT5M	374	chr17	17347445	17347664	+	219	TU29686:NT5M:P0	UTR3	NA
chr17	17477179	17478047	+	TRUE	TU29688:MED9	MED9	868	chr17	17477562	17477972	+	410	TU29688:MED9:P1	TSS-proximal	NA
chr17	17492942	17493413	+	TRUE	TU29688:MED9	MED9	471	chr17	17493064	17493379	+	315	TU29688:MED9:P2	UTR3	NA
chr17	17494062	17494614	+	TRUE	TU29688:MED9	MED9	552	chr17	17494401	17494502	+	101	TU29688:MED9:P3	Flank	NA
chr17	17592157	17592500	+	FALSE	TU29691:ENSG00000264666	ENSG00000264666	343	chr17	17592362	17592498	+	136	TU29691:ENSG00000264666:P0	TSS-proximal	NA
chr17	17811162	17811662	+	TRUE	TU29692:RAI1	RAI1	500	chr17	17811179	17811512	+	333	TU29692:RAI1:P0	UTR3	NA
chr17	17863356	17863865	+	FALSE	TU29694:ENSG00000197815	ENSG00000197815	509	chr17	17863528	17863812	+	284	TU29694:ENSG00000197815:P0	Flank	NA
chr17	18016610	18017387	+	TRUE	TU29695:DRC3	DRC3	777	chr17	18016816	18017214	+	398	TU29695:DRC3:P0	UTR3	NA
chr17	18061850	18062267	+	TRUE	TU29696:GID4	GID4	417	chr17	18062057	18062190	+	133	TU29696:GID4:P1	UTR3	TU29696:mP1
chr17	18065080	18065539	+	TRUE	TU29696:GID4	GID4	459	chr17	18065264	18065523	+	259	TU29696:GID4:P2	UTR3	TU29696:mP1
chr17	18068121	18068595	+	TRUE	TU29696:GID4	GID4	474	chr17	18068150	18068407	+	257	TU29696:GID4:P3	UTR3	NA
chr17	18107579	18108168	+	TRUE	TU29697:DRG2	DRG2	589	chr17	18107947	18107987	+	40	TU29697:DRG2:P0	UTR3	NA
chr17	18209295	18210151	+	TRUE	TU29699:ALKBH5	ALKBH5	856	chr17	18209446	18209958	+	512	TU29699:ALKBH5:P0	UTR3	NA
chr1	25458289	25459013	+	TRUE	TU297:MACO1	MACO1	724	chr1	25458367	25458863	+	496	TU297:MACO1:P1	Exonic	NA
chr1	25499937	25500401	+	TRUE	TU297:MACO1	MACO1	464	chr1	25500057	25500213	+	156	TU297:MACO1:P2	UTR3	NA
chr1	25504267	25504712	+	TRUE	TU297:MACO1	MACO1	445	chr1	25504496	25504562	+	66	TU297:MACO1:P3	Flank	NA
chr17	18244639	18245065	+	TRUE	TU29700:LLGL1	LLGL1	426	chr17	18244847	18244881	+	34	TU29700:LLGL1:P0	UTR3	NA
chr17	18265499	18265959	+	TRUE	TU29701:MIEF2	MIEF2	460	chr17	18265617	18265796	+	179	TU29701:MIEF2:P1	UTR3	NA
chr17	18266143	18266681	+	TRUE	TU29701:MIEF2	MIEF2	538	chr17	18266175	18266553	+	378	TU29701:MIEF2:P2	UTR3	NA
chr17	18315685	18316495	+	TRUE	TU29703:SMCR8	SMCR8	810	chr17	18315822	18316436	+	614	TU29703:SMCR8:P1	TSS-proximal	NA
chr17	18327767	18328266	+	TRUE	TU29703:SMCR8	SMCR8	499	chr17	18327925	18328060	+	135	TU29703:SMCR8:P2	UTR3	NA
chr17	18378434	18378751	+	TRUE	TU29704:EVPLL	EVPLL	317	chr17	18378640	18378669	+	29	TU29704:EVPLL:P1	TSS-proximal	NA
chr17	18389317	18389775	+	TRUE	TU29704:EVPLL	EVPLL	458	chr17	18389642	18389652	+	10	TU29704:EVPLL:P2	UTR3	NA
chr17	18442301	18443091	+	FALSE	TU29708:ENSG00000290657	ENSG00000290657	790	chr17	18442886	18442896	+	10	TU29708:ENSG00000290657:P0	Flank	NA
chr17	18494704	18495127	+	TRUE	TU29709:LGALS9C	LGALS9C	423	chr17	18494907	18494949	+	42	TU29709:LGALS9C:P0	UTR3	NA
chr17	18704296	18704715	+	FALSE	TU29710:TRIM16L	TRIM16L	419	chr17	18704535	18704558	+	23	TU29710:TRIM16L:P1	Exonic	NA
chr17	18735752	18736305	+	FALSE	TU29710:TRIM16L	TRIM16L	553	chr17	18736040	18736296	+	256	TU29710:TRIM16L:P2	Exonic	NA
chr17	18739375	18739773	+	FALSE	TU29710:TRIM16L	TRIM16L	398	chr17	18739457	18739584	+	127	TU29710:TRIM16L:P3	Flank	NA
chr17	18804146	18804559	+	TRUE	TU29712:TVP23B	TVP23B	413	chr17	18804209	18804267	+	58	TU29712:TVP23B:P1	UTR3	NA
chr17	18805704	18806305	+	TRUE	TU29712:TVP23B	TVP23B	601	chr17	18805709	18806144	+	435	TU29712:TVP23B:P2	UTR3	NA
chr17	18806566	18807158	+	TRUE	TU29712:TVP23B	TVP23B	592	chr17	18806714	18807106	+	392	TU29712:TVP23B:P3	UTR3	NA
chr17	18812718	18813073	+	FALSE	TU29713:ENSG00000265478	ENSG00000265478	355	chr17	18812899	18812937	+	38	TU29713:ENSG00000265478:P1	Flank	NA
chr17	18813133	18813657	+	FALSE	TU29713:ENSG00000265478	ENSG00000265478	524	chr17	18813195	18813486	+	291	TU29713:ENSG00000265478:P2	Flank	NA
chr17	18815183	18815564	+	FALSE	TU29713:ENSG00000265478	ENSG00000265478	381	chr17	18815270	18815550	+	280	TU29713:ENSG00000265478:P3	Flank	NA
chr17	18930749	18931461	+	TRUE	TU29714:PRPSAP2	PRPSAP2	712	chr17	18930842	18931294	+	452	TU29714:PRPSAP2:P0	UTR3	NA
chr17	19005254	19005571	+	TRUE	TU29715:SLC5A10	SLC5A10	317	chr17	19005279	19005565	+	286	TU29715:SLC5A10:P0	Intronic	NA
chr17	19084747	19085211	+	FALSE	TU29716:ENSG00000230197	ENSG00000230197	464	chr17	19084947	19085149	+	202	TU29716:ENSG00000230197:P0	Intronic	NA
chr17	19207787	19208089	+	FALSE	TU29721:ENSG00000236022	ENSG00000236022	302	chr17	19207857	19208032	+	175	TU29721:ENSG00000236022:P0	Intronic	NA
chr17	19282875	19283313	+	TRUE	TU29722:EPN2	EPN2	438	chr17	19283006	19283305	+	299	TU29722:EPN2:P1	Exonic	NA
chr17	19336433	19336922	+	TRUE	TU29722:EPN2	EPN2	489	chr17	19336706	19336717	+	11	TU29722:EPN2:P2	UTR3	NA
chr17	19383196	19383740	+	TRUE	TU29725:MAPK7	MAPK7	544	chr17	19383453	19383647	+	194	TU29725:MAPK7:P0	UTR3	NA
chr17	19671690	19672245	+	TRUE	TU29732:ALDH3A2	ALDH3A2	555	chr17	19671747	19671903	+	156	TU29732:ALDH3A2:P1	UTR3	TU29732:mP1
chr17	19675466	19675937	+	TRUE	TU29732:ALDH3A2	ALDH3A2	471	chr17	19675576	19675791	+	215	TU29732:ALDH3A2:P2	UTR3	TU29732:mP1
chr17	19677061	19677783	+	TRUE	TU29732:ALDH3A2	ALDH3A2	722	chr17	19677078	19677660	+	582	TU29732:ALDH3A2:P3	UTR3	NA
chr17	20408575	20408876	+	FALSE	TU29739:ENSG00000291194	ENSG00000291194	301	chr17	20408629	20408809	+	180	TU29739:ENSG00000291194:P0	TSS-proximal	NA
chr17	21191037	21191622	+	TRUE	TU29750:DHRS7B	DHRS7B	585	chr17	21191129	21191446	+	317	TU29750:DHRS7B:P0	UTR3	NA
chr17	21219384	21220367	+	FALSE	TU29751:TMEM11-DT	TMEM11-DT	983	chr17	21219462	21220330	+	868	TU29751:TMEM11-DT:P1	Exonic	NA
chr17	21229787	21230162	+	FALSE	TU29751:TMEM11-DT	TMEM11-DT	375	chr17	21229896	21230036	+	140	TU29751:TMEM11-DT:P2	Exonic	NA
chr17	21314898	21315432	+	TRUE	TU29753:MAP2K3	MAP2K3	534	chr17	21314907	21315250	+	343	TU29753:MAP2K3:P0	UTR3	NA
chr17	22205082	22205381	+	FALSE	TU29761:UBBP4	UBBP4	299	chr17	22205148	22205154	+	6	TU29761:UBBP4:P0	Exonic	NA
chr17	27301866	27302526	+	TRUE	TU29767:WSB1	WSB1	660	chr17	27301906	27302496	+	590	TU29767:WSB1:P1	Exonic	NA
chr17	27307988	27308301	+	TRUE	TU29767:WSB1	WSB1	313	chr17	27307991	27308296	+	305	TU29767:WSB1:P2	UTR3	NA
chr17	27312599	27313058	+	TRUE	TU29767:WSB1	WSB1	459	chr17	27312721	27312881	+	160	TU29767:WSB1:P3	UTR3	NA
chr17	27313341	27313824	+	TRUE	TU29767:WSB1	WSB1	483	chr17	27313427	27313632	+	205	TU29767:WSB1:P4	UTR3	NA
chr17	27579662	27580078	+	TRUE	TU29770:KSR1	KSR1	416	chr17	27579726	27579913	+	187	TU29770:KSR1:P1	Intronic	NA
chr17	27626061	27626625	+	TRUE	TU29770:KSR1	KSR1	564	chr17	27626126	27626443	+	317	TU29770:KSR1:P2	UTR3	NA
chr17	27649170	27649761	+	TRUE	TU29772:LGALS9	LGALS9	591	chr17	27649314	27649571	+	257	TU29772:LGALS9:P0	UTR3	NA
chr17	27883463	27884029	+	FALSE	TU29773:ENSG00000266527	ENSG00000266527	566	chr17	27883664	27883871	+	207	TU29773:ENSG00000266527:P0	Flank	NA
chr17	28048677	28049107	+	TRUE	TU29775:NLK	NLK	430	chr17	28048788	28049010	+	222	TU29775:NLK:P1	UTR3	NA
chr17	28196109	28196577	+	TRUE	TU29775:NLK	NLK	468	chr17	28196146	28196384	+	238	TU29775:NLK:P2	UTR3	NA
chr17	28199425	28199868	+	TRUE	TU29775:NLK	NLK	443	chr17	28199562	28199754	+	192	TU29775:NLK:P3	Flank	NA
chr17	28209282	28209581	+	FALSE	TU29777:ENSG00000287721	ENSG00000287721	299	chr17	28209476	28209504	+	28	TU29777:ENSG00000287721:P0	Intronic	NA
chr17	28326491	28326985	+	TRUE	TU29782:TMEM97	TMEM97	494	chr17	28326554	28326972	+	418	TU29782:TMEM97:P1	UTR3	NA
chr17	28327888	28328415	+	TRUE	TU29782:TMEM97	TMEM97	527	chr17	28327897	28328328	+	431	TU29782:TMEM97:P2	UTR3	NA
chr17	28344847	28345400	+	TRUE	TU29783:TNFAIP1	TNFAIP1	553	chr17	28345043	28345323	+	280	TU29783:TNFAIP1:P1	UTR3	NA
chr17	28346733	28347207	+	TRUE	TU29783:TNFAIP1	TNFAIP1	474	chr17	28346779	28347058	+	279	TU29783:TNFAIP1:P2	UTR3	NA
chr17	28349192	28349636	+	TRUE	TU29783:TNFAIP1	TNFAIP1	444	chr17	28349457	28349629	+	172	TU29783:TNFAIP1:P3	Flank	NA
chr17	28360791	28361603	+	TRUE	TU29784:TMEM199	TMEM199	812	chr17	28360821	28361511	+	690	TU29784:TMEM199:P1	UTR3	NA
chr17	28363428	28363865	+	TRUE	TU29784:TMEM199	TMEM199	437	chr17	28363499	28363690	+	191	TU29784:TMEM199:P2	UTR3	NA
chr17	28397908	28398361	+	TRUE	TU29785:SARM1	SARM1	453	chr17	28398156	28398289	+	133	TU29785:SARM1:P1	UTR3	NA
chr17	28403822	28404208	+	TRUE	TU29785:SARM1	SARM1	386	chr17	28403864	28404131	+	267	TU29785:SARM1:P2	UTR3	NA
chr17	28497495	28497999	+	TRUE	TU29788:SLC13A2	SLC13A2	504	chr17	28497524	28497876	+	352	TU29788:SLC13A2:P0	UTR3	NA
chr17	28538627	28539084	+	TRUE	TU29789:FOXN1	FOXN1	457	chr17	28538893	28538901	+	8	TU29789:FOXN1:P0	UTR3	NA
chr17	28599927	28600254	+	FALSE	TU29791:SPAG5-AS1	SPAG5-AS1	327	chr17	28599935	28600192	+	257	TU29791:SPAG5-AS1:P0	TSS-proximal	NA
chr17	28674287	28674882	+	TRUE	TU29794:SUPT6H	SUPT6H	595	chr17	28674329	28674613	+	284	TU29794:SUPT6H:P1	Exonic	NA
chr17	28701493	28701827	+	TRUE	TU29794:SUPT6H	SUPT6H	334	chr17	28701727	28701784	+	57	TU29794:SUPT6H:P2	UTR3	NA
chr17	28701991	28702438	+	TRUE	TU29794:SUPT6H	SUPT6H	447	chr17	28701993	28702249	+	256	TU29794:SUPT6H:P3	UTR3	NA
chr17	28722743	28723189	+	TRUE	TU29795:RPL23A	RPL23A	446	chr17	28722830	28722894	+	64	TU29795:RPL23A:P1	Exonic	NA
chr17	28723478	28723906	+	TRUE	TU29795:RPL23A	RPL23A	428	chr17	28723573	28723906	+	333	TU29795:RPL23A:P2	UTR3	NA
chr17	28734251	28734755	+	TRUE	TU29796:NEK8	NEK8	504	chr17	28734508	28734711	+	203	TU29796:NEK8:P1	Intronic	NA
chr17	28742328	28743177	+	TRUE	TU29796:NEK8	NEK8	849	chr17	28742426	28743109	+	683	TU29796:NEK8:P2	UTR3	NA
chr17	28743234	28743633	+	TRUE	TU29796:NEK8	NEK8	399	chr17	28743377	28743524	+	147	TU29796:NEK8:P3	UTR3	NA
chr17	28749648	28750184	+	TRUE	TU29798:TRAF4	TRAF4	536	chr17	28749793	28750152	+	359	TU29798:TRAF4:P0	UTR3	NA
chr17	28860661	28861263	+	TRUE	TU29799:ERAL1	ERAL1	602	chr17	28860809	28861069	+	260	TU29799:ERAL1:P0	UTR3	NA
chr1	25568599	25569090	+	TRUE	TU298:LDLRAP1	LDLRAP1	491	chr1	25568840	25568896	+	56	TU298:LDLRAP1:P0	UTR3	NA
chr17	28894386	28894957	+	FALSE	TU29800:ENSG00000264304	ENSG00000264304	571	chr17	28894466	28894812	+	346	TU29800:ENSG00000264304:P0	Flank	NA
chr17	29256377	29256774	+	TRUE	TU29807:CRYBA1	CRYBA1	397	chr17	29256628	29256688	+	60	TU29807:CRYBA1:P1	Flank	NA
chr17	29259147	29259775	+	TRUE	TU29807:CRYBA1	CRYBA1	628	chr17	29259331	29259588	+	257	TU29807:CRYBA1:P2	Flank	NA
chr17	29551624	29552507	+	TRUE	TU29809:TAOK1	TAOK1	883	chr17	29551779	29552363	+	584	TU29809:TAOK1:P0	UTR3	NA
chr17	29869965	29870443	+	FALSE	TU29816:ENSG00000263477	ENSG00000263477	478	chr17	29870043	29870298	+	255	TU29816:ENSG00000263477:P0	Flank	NA
chr17	30172451	30172932	+	TRUE	TU29818:NSRP1	NSRP1	481	chr17	30172542	30172925	+	383	TU29818:NSRP1:P1	Exonic	TU29818:mP1
chr17	30179011	30179547	+	TRUE	TU29818:NSRP1	NSRP1	536	chr17	30179127	30179278	+	151	TU29818:NSRP1:P2	Exonic	TU29818:mP1
chr17	30184737	30185513	+	TRUE	TU29818:NSRP1	NSRP1	776	chr17	30184764	30185507	+	743	TU29818:NSRP1:P3	Exonic	NA
chr17	30186202	30186666	+	TRUE	TU29818:NSRP1	NSRP1	464	chr17	30186236	30186592	+	356	TU29818:NSRP1:P4	UTR3	NA
chr17	30252292	30252701	+	FALSE	TU29820:ENSG00000266120	ENSG00000266120	409	chr17	30252531	30252560	+	29	TU29820:ENSG00000266120:P0	Flank	NA
chr17	30385014	30385432	+	TRUE	TU29821:CPD	CPD	418	chr17	30385086	30385385	+	299	TU29821:CPD:P1	TSS-proximal	NA
chr17	30394520	30395233	+	TRUE	TU29821:CPD	CPD	713	chr17	30394689	30395110	+	421	TU29821:CPD:P2	Intronic	NA
chr17	30456600	30457023	+	TRUE	TU29821:CPD	CPD	423	chr17	30456677	30456873	+	196	TU29821:CPD:P3	Intronic	NA
chr17	30464610	30465192	+	TRUE	TU29821:CPD	CPD	582	chr17	30464713	30465034	+	321	TU29821:CPD:P4	UTR3	NA
chr17	30466190	30466504	+	TRUE	TU29821:CPD	CPD	314	chr17	30466219	30466427	+	208	TU29821:CPD:P5	UTR3	NA
chr17	30522270	30522800	+	TRUE	TU29822:GOSR1	GOSR1	530	chr17	30522429	30522660	+	231	TU29822:GOSR1:P0	UTR3	NA
chr17	30626584	30626913	+	FALSE	TU29824:ENSG00000214719	ENSG00000214719	329	chr17	30626778	30626841	+	63	TU29824:ENSG00000214719:P0	Intronic	NA
chr17	30743133	30743493	+	FALSE	TU29827:ENSG00000290928	ENSG00000290928	360	chr17	30743145	30743476	+	331	TU29827:ENSG00000290928:P1	Exonic	NA
chr17	30769515	30770421	+	FALSE	TU29827:ENSG00000290928	ENSG00000290928	906	chr17	30769692	30770407	+	715	TU29827:ENSG00000290928:P2	Exonic	NA
chr17	30803812	30804276	+	FALSE	TU29830:ENSG00000276250	ENSG00000276250	464	chr17	30803816	30804243	+	427	TU29830:ENSG00000276250:P1	TSS-proximal	NA
chr17	30805350	30805882	+	FALSE	TU29830:ENSG00000276250	ENSG00000276250	532	chr17	30805564	30805874	+	310	TU29830:ENSG00000276250:P2	Flank	NA
chr17	30895679	30896013	+	TRUE	TU29831:ATAD5	ATAD5	334	chr17	30895842	30895870	+	28	TU29831:ATAD5:P0	UTR3	NA
chr17	30957967	30958357	+	TRUE	TU29833:ADAP2	ADAP2	390	chr17	30958182	30958231	+	49	TU29833:ADAP2:P0	UTR3	NA
chr17	30999564	31000109	+	TRUE	TU29835:RNF135	RNF135	545	chr17	30999885	30999920	+	35	TU29835:RNF135:P0	UTR3	NA
chr17	31022043	31022430	+	FALSE	TU29837:ENSG00000291063	ENSG00000291063	387	chr17	31022257	31022315	+	58	TU29837:ENSG00000291063:P1	Exonic	NA
chr17	31033927	31034441	+	FALSE	TU29837:ENSG00000291063	ENSG00000291063	514	chr17	31034091	31034292	+	201	TU29837:ENSG00000291063:P2	Exonic	NA
chr17	31035493	31035792	+	FALSE	TU29837:ENSG00000291063	ENSG00000291063	299	chr17	31035630	31035654	+	24	TU29837:ENSG00000291063:P3	Exonic	NA
chr17	31093103	31093450	+	FALSE	TU29837:ENSG00000291063	ENSG00000291063	347	chr17	31093106	31093348	+	242	TU29837:ENSG00000291063:P4	Exonic	NA
chr17	31252738	31253077	+	TRUE	TU29838:NF1	NF1	339	chr17	31252749	31253052	+	303	TU29838:NF1:P1	Exonic	NA
chr17	31261712	31262060	+	TRUE	TU29838:NF1	NF1	348	chr17	31261742	31261804	+	62	TU29838:NF1:P2	Exonic	NA
chr17	31377124	31377876	+	TRUE	TU29838:NF1	NF1	752	chr17	31377151	31377698	+	547	TU29838:NF1:P3	UTR3	NA
chr17	31532693	31533250	+	TRUE	TU29840:RAB11FIP4	RAB11FIP4	557	chr17	31532966	31533151	+	185	TU29840:RAB11FIP4:P1	UTR3	NA
chr17	31537935	31538418	+	TRUE	TU29840:RAB11FIP4	RAB11FIP4	483	chr17	31538189	31538223	+	34	TU29840:RAB11FIP4:P2	UTR3	NA
chr17	31880198	31880531	+	FALSE	TU29846:ENSG00000263990	ENSG00000263990	333	chr17	31880271	31880442	+	171	TU29846:ENSG00000263990:P0	Intronic	NA
chr17	32000254	32001401	+	TRUE	TU29847:SUZ12	SUZ12	1147	chr17	32000277	32001345	+	1068	TU29847:SUZ12:P0	UTR3	NA
chr17	32016991	32017387	+	TRUE	TU29848:LRRC37B	LRRC37B	396	chr17	32017054	32017230	+	176	TU29848:LRRC37B:P1	Intronic	NA
chr17	32050047	32050528	+	TRUE	TU29848:LRRC37B	LRRC37B	481	chr17	32050326	32050352	+	26	TU29848:LRRC37B:P2	UTR3	NA
chr17	32053190	32053643	+	TRUE	TU29848:LRRC37B	LRRC37B	453	chr17	32053395	32053590	+	195	TU29848:LRRC37B:P3	UTR3	NA
chr17	32128092	32128633	+	FALSE	TU29849:ENSG00000277511	ENSG00000277511	541	chr17	32128184	32128557	+	373	TU29849:ENSG00000277511:P0	Exonic	NA
chr17	32225203	32225917	+	TRUE	TU29850:RHOT1	RHOT1	714	chr17	32225417	32225776	+	359	TU29850:RHOT1:P0	UTR3	NA
chr17	32324432	32324736	+	TRUE	TU29851:RHBDL3	RHBDL3	304	chr17	32324533	32324661	+	128	TU29851:RHBDL3:P0	UTR3	NA
chr17	32358415	32358738	+	TRUE	TU29853:ZNF207	ZNF207	323	chr17	32358509	32358641	+	132	TU29853:ZNF207:P1	Exonic	NA
chr17	32369661	32370631	+	TRUE	TU29853:ZNF207	ZNF207	970	chr17	32369734	32370469	+	735	TU29853:ZNF207:P2	UTR3	NA
chr17	32380680	32381136	+	TRUE	TU29853:ZNF207	ZNF207	456	chr17	32380793	32381058	+	265	TU29853:ZNF207:P3	UTR3	NA
chr17	32407870	32408495	+	FALSE	TU29854:ENSG00000274341	ENSG00000274341	625	chr17	32407958	32408413	+	455	TU29854:ENSG00000274341:P1	TSS-proximal	NA
chr17	32408496	32408813	+	FALSE	TU29854:ENSG00000274341	ENSG00000274341	317	chr17	32408625	32408716	+	91	TU29854:ENSG00000274341:P2	Flank	NA
chr17	32431094	32431406	+	FALSE	TU29857:ENSG00000264083	ENSG00000264083	312	chr17	32431273	32431402	+	129	TU29857:ENSG00000264083:P1	TSS-proximal	NA
chr17	32432847	32433223	+	FALSE	TU29857:ENSG00000264083	ENSG00000264083	376	chr17	32432921	32433212	+	291	TU29857:ENSG00000264083:P2	Flank	NA
chr17	32435318	32436071	+	FALSE	TU29857:ENSG00000264083	ENSG00000264083	753	chr17	32435427	32435931	+	504	TU29857:ENSG00000264083:P3	Flank	NA
chr17	32480509	32481199	+	TRUE	TU29858:PSMD11	PSMD11	690	chr17	32480536	32481116	+	580	TU29858:PSMD11:P0	UTR3	NA
chr17	32491024	32491435	+	TRUE	TU29859:CDK5R1	CDK5R1	411	chr17	32491248	32491261	+	13	TU29859:CDK5R1:P0	UTR3	NA
chr17	32686307	32686633	+	FALSE	TU29862:ENSG00000264458	ENSG00000264458	326	chr17	32686477	32686486	+	9	TU29862:ENSG00000264458:P0	Exonic	NA
chr17	32878400	32878735	+	FALSE	TU29863:ENSG00000236377	ENSG00000236377	335	chr17	32878626	32878640	+	14	TU29863:ENSG00000236377:P0	TSS-proximal	NA
chr17	32941404	32941768	+	TRUE	TU29865:TMEM98	TMEM98	364	chr17	32941457	32941736	+	279	TU29865:TMEM98:P0	UTR3	NA
chr17	34256914	34257419	+	TRUE	TU29877:CCL2	CCL2	505	chr17	34257110	34257210	+	100	TU29877:CCL2:P0	UTR3	NA
chr17	34272051	34272368	+	TRUE	TU29878:CCL7	CCL7	317	chr17	34272072	34272246	+	174	TU29878:CCL7:P0	UTR3	NA
chr17	34962768	34963388	+	TRUE	TU29885:ZNF830	ZNF830	620	chr17	34962817	34963228	+	411	TU29885:ZNF830:P1	UTR3	NA
chr17	34963609	34964123	+	TRUE	TU29885:ZNF830	ZNF830	514	chr17	34963706	34964111	+	405	TU29885:ZNF830:P2	UTR3	NA
chr17	34964951	34965324	+	TRUE	TU29885:ZNF830	ZNF830	373	chr17	34965006	34965230	+	224	TU29885:ZNF830:P3	Flank	NA
chr17	34965848	34966260	+	TRUE	TU29885:ZNF830	ZNF830	412	chr17	34966107	34966259	+	152	TU29885:ZNF830:P4	Flank	NA
chr17	35010308	35010950	+	TRUE	TU29886:LIG3	LIG3	642	chr17	35010594	35010881	+	287	TU29886:LIG3:P0	Flank	NA
chr17	35018815	35019114	+	FALSE	TU29887:ENSG00000273687	ENSG00000273687	299	chr17	35018971	35019106	+	135	TU29887:ENSG00000273687:P0	Exonic	NA
chr17	35273389	35273845	+	TRUE	TU29891:SLFN5	SLFN5	456	chr17	35273623	35273656	+	33	TU29891:SLFN5:P0	UTR3	NA
chr17	35574022	35574511	+	FALSE	TU29895:SNHG30	SNHG30	489	chr17	35574104	35574446	+	342	TU29895:SNHG30:P0	Exonic	NA
chr17	35723854	35724176	+	TRUE	TU29896:AP2B1	AP2B1	322	chr17	35724038	35724146	+	108	TU29896:AP2B1:P1	UTR3	NA
chr17	35726119	35726615	+	TRUE	TU29896:AP2B1	AP2B1	496	chr17	35726251	35726419	+	168	TU29896:AP2B1:P2	UTR3	NA
chr17	35768531	35768862	+	TRUE	TU29898:C17orf50	C17orf50	331	chr17	35768647	35768826	+	179	TU29898:C17orf50:P0	Flank	NA
chr17	35836039	35836516	+	TRUE	TU29899:TAF15	TAF15	477	chr17	35836074	35836253	+	179	TU29899:TAF15:P1	Exonic	NA
chr17	35846923	35847443	+	TRUE	TU29899:TAF15	TAF15	520	chr17	35847042	35847358	+	316	TU29899:TAF15:P2	UTR3	NA
chr1	25590171	25590689	+	FALSE	TU299:ENSG00000225643	ENSG00000225643	518	chr1	25590384	25590652	+	268	TU299:ENSG00000225643:P1	Exonic	NA
chr1	25590898	25591376	+	FALSE	TU299:ENSG00000225643	ENSG00000225643	478	chr1	25591215	25591250	+	35	TU299:ENSG00000225643:P2	Flank	NA
chr17	36105272	36105829	+	TRUE	TU29907:CCL4	CCL4	557	chr17	36105551	36105631	+	80	TU29907:CCL4:P0	UTR3	NA
chr1	159061375	159061834	-	TRUE	TU2991:AIM2	AIM2	459	chr1	159061556	159061588	-	32	TU2991:AIM2:P4	UTR3	NA
chr1	159062301	159062720	-	TRUE	TU2991:AIM2	AIM2	419	chr1	159062475	159062709	-	234	TU2991:AIM2:P3	UTR3	NA
chr1	159063214	159063773	-	TRUE	TU2991:AIM2	AIM2	559	chr1	159063521	159063673	-	152	TU2991:AIM2:P2	Exonic	NA
chr1	159065801	159066120	-	TRUE	TU2991:AIM2	AIM2	319	chr1	159065907	159066119	-	212	TU2991:AIM2:P1	Exonic	NA
chr17	36212604	36213050	+	TRUE	TU29910:CCL4L2	CCL4L2	446	chr17	36212857	36212881	+	24	TU29910:CCL4L2:P0	UTR3	NA
chr17	36495468	36496014	+	TRUE	TU29912:ZNHIT3	ZNHIT3	546	chr17	36495611	36495851	+	240	TU29912:ZNHIT3:P0	UTR3	NA
chr17	36539026	36539517	+	TRUE	TU29913:PIGW	PIGW	491	chr17	36539091	36539440	+	349	TU29913:PIGW:P0	UTR3	NA
chr17	36557139	36557727	+	TRUE	TU29914:GGNBP2	GGNBP2	588	chr17	36557287	36557700	+	413	TU29914:GGNBP2:P1	Exonic	NA
chr17	36585841	36586253	+	TRUE	TU29914:GGNBP2	GGNBP2	412	chr17	36585883	36586223	+	340	TU29914:GGNBP2:P2	Exonic	NA
chr17	36589296	36590039	+	TRUE	TU29914:GGNBP2	GGNBP2	743	chr17	36589404	36589850	+	446	TU29914:GGNBP2:P3	UTR3	NA
chr17	36600407	36601004	+	TRUE	TU29915:DHRS11	DHRS11	597	chr17	36600429	36601001	+	572	TU29915:DHRS11:P0	UTR3	NA
chr17	36608696	36609153	+	TRUE	TU29916:MRM1	MRM1	457	chr17	36608960	36608972	+	12	TU29916:MRM1:P0	UTR3	NA
chr17	37056605	37057070	+	TRUE	TU29921:AATF	AATF	465	chr17	37056686	37056876	+	190	TU29921:AATF:P0	UTR3	NA
chr17	37392986	37393331	+	TRUE	TU29925:C17orf78	C17orf78	345	chr17	37392992	37393145	+	153	TU29925:C17orf78:P0	Flank	NA
chr17	37440538	37440942	+	TRUE	TU29927:TADA2A	TADA2A	404	chr17	37440563	37440636	+	73	TU29927:TADA2A:P1	Exonic	NA
chr17	37476959	37477496	+	TRUE	TU29927:TADA2A	TADA2A	537	chr17	37477006	37477434	+	428	TU29927:TADA2A:P2	UTR3	NA
chr17	37478032	37478432	+	TRUE	TU29927:TADA2A	TADA2A	400	chr17	37478115	37478268	+	153	TU29927:TADA2A:P3	UTR3	NA
chr17	37512939	37513704	+	TRUE	TU29928:DUSP14	DUSP14	765	chr17	37512949	37513624	+	675	TU29928:DUSP14:P0	UTR3	NA
chr17	37611504	37612045	+	FALSE	TU29929:ENSG00000277688	ENSG00000277688	541	chr17	37611727	37612001	+	274	TU29929:ENSG00000277688:P1	Intronic	NA
chr17	37615228	37616086	+	FALSE	TU29929:ENSG00000277688	ENSG00000277688	858	chr17	37615512	37616023	+	511	TU29929:ENSG00000277688:P2	Flank	NA
chr17	37616268	37616787	+	FALSE	TU29929:ENSG00000277688	ENSG00000277688	519	chr17	37616662	37616681	+	19	TU29929:ENSG00000277688:P3	Flank	NA
chr17	38014666	38015065	+	TRUE	TU29933:TBC1D3D	TBC1D3D	399	chr17	38014883	38014909	+	26	TU29933:TBC1D3D:P0	UTR3	NA
chr17	38322924	38323412	+	TRUE	TU29935:MRPL45	MRPL45	488	chr17	38322971	38323228	+	257	TU29935:MRPL45:P0	UTR3	NA
chr17	38399554	38399930	+	TRUE	TU29936:SOCS7	SOCS7	376	chr17	38399559	38399878	+	319	TU29936:SOCS7:P1	UTR3	NA
chr17	38405317	38405784	+	TRUE	TU29936:SOCS7	SOCS7	467	chr17	38405556	38405595	+	39	TU29936:SOCS7:P2	UTR3	NA
chr17	38511974	38512600	+	TRUE	TU29937:ARHGAP23	ARHGAP23	626	chr17	38511994	38512394	+	400	TU29937:ARHGAP23:P0	UTR3	NA
chr17	38703297	38703631	+	FALSE	TU29939:ENSG00000277969	ENSG00000277969	334	chr17	38703420	38703558	+	138	TU29939:ENSG00000277969:P1	Exonic	NA
chr17	38704480	38704949	+	FALSE	TU29939:ENSG00000277969	ENSG00000277969	469	chr17	38704643	38704908	+	265	TU29939:ENSG00000277969:P2	Exonic	NA
chr17	38726923	38727906	+	TRUE	TU29940:MLLT6	MLLT6	983	chr17	38727006	38727894	+	888	TU29940:MLLT6:P1	UTR3	NA
chr17	38729556	38729971	+	TRUE	TU29940:MLLT6	MLLT6	415	chr17	38729592	38729806	+	214	TU29940:MLLT6:P2	UTR3	NA
chr17	38740479	38740905	+	TRUE	TU29941:CISD3	CISD3	426	chr17	38740578	38740781	+	203	TU29941:CISD3:P0	Flank	NA
chr17	38751541	38751854	+	FALSE	TU29942:ENSG00000277182	ENSG00000277182	313	chr17	38751681	38751774	+	93	TU29942:ENSG00000277182:P0	Exonic	NA
chr17	38760465	38760899	+	TRUE	TU29943:PSMB3	PSMB3	434	chr17	38760570	38760673	+	103	TU29943:PSMB3:P1	Exonic	TU29943:mP1
chr17	38764019	38764429	+	TRUE	TU29943:PSMB3	PSMB3	410	chr17	38764126	38764256	+	130	TU29943:PSMB3:P2	UTR3	TU29943:mP1
chr17	38921487	38921982	+	TRUE	TU29944:LASP1	LASP1	495	chr17	38921526	38921814	+	288	TU29944:LASP1:P0	UTR3	NA
chr17	38928921	38929229	+	TRUE	TU29945:LASP1NB	LASP1NB	308	chr17	38928995	38929153	+	158	TU29945:LASP1NB:P0	UTR3	NA
chr17	39204403	39204923	+	TRUE	TU29949:RPL19	RPL19	520	chr17	39204539	39204760	+	221	TU29949:RPL19:P0	UTR3	NA
chr17	39406380	39406882	+	FALSE	TU29950:ENSG00000266469	ENSG00000266469	502	chr17	39406555	39406770	+	215	TU29950:ENSG00000266469:P0	Flank	NA
chr17	39532046	39532661	+	TRUE	TU29951:CDK12	CDK12	615	chr17	39532194	39532522	+	328	TU29951:CDK12:P1	UTR3	NA
chr17	39534285	39534726	+	TRUE	TU29951:CDK12	CDK12	441	chr17	39534494	39534548	+	54	TU29951:CDK12:P2	UTR3	NA
chr17	39633799	39634124	+	TRUE	TU29953:PPP1R1B	PPP1R1B	325	chr17	39633880	39634049	+	169	TU29953:PPP1R1B:P1	Exonic	NA
chr17	39636187	39636827	+	TRUE	TU29953:PPP1R1B	PPP1R1B	640	chr17	39636326	39636628	+	302	TU29953:PPP1R1B:P2	UTR3	NA
chr17	39663082	39663678	+	TRUE	TU29954:STARD3	STARD3	596	chr17	39663285	39663488	+	203	TU29954:STARD3:P0	UTR3	NA
chr17	39728204	39728856	+	TRUE	TU29957:ERBB2	ERBB2	652	chr17	39728284	39728717	+	433	TU29957:ERBB2:P0	UTR3	NA
chr17	39746898	39747500	+	TRUE	TU29958:GRB7	GRB7	602	chr17	39746928	39747479	+	551	TU29958:GRB7:P0	UTR3	NA
chr17	39977503	39977944	+	TRUE	TU29962:GSDMA	GSDMA	441	chr17	39977658	39977939	+	281	TU29962:GSDMA:P0	UTR3	NA
chr17	39997672	39998162	+	TRUE	TU29963:PSMD3	PSMD3	490	chr17	39997775	39997991	+	216	TU29963:PSMD3:P0	UTR3	NA
chr17	40017576	40018003	+	TRUE	TU29964:CSF3	CSF3	427	chr17	40017810	40017818	+	8	TU29964:CSF3:P0	UTR3	NA
chr17	40093479	40094063	+	TRUE	TU29965:THRA	THRA	584	chr17	40093644	40093869	+	225	TU29965:THRA:P1	UTR3	NA
chr17	40094557	40094958	+	TRUE	TU29965:THRA	THRA	401	chr17	40094748	40094924	+	176	TU29965:THRA:P2	Flank	NA
chr17	40129907	40130503	+	TRUE	TU29966:MSL1	MSL1	596	chr17	40129972	40130317	+	345	TU29966:MSL1:P1	UTR3	NA
chr17	40136420	40137001	+	TRUE	TU29966:MSL1	MSL1	581	chr17	40136612	40136917	+	305	TU29966:MSL1:P2	UTR3	NA
chr17	40161722	40162237	+	TRUE	TU29967:CASC3	CASC3	515	chr17	40161755	40162142	+	387	TU29967:CASC3:P1	Exonic	NA
chr17	40171876	40172377	+	TRUE	TU29967:CASC3	CASC3	501	chr17	40172119	40172227	+	108	TU29967:CASC3:P2	UTR3	NA
chr17	40190779	40191194	+	TRUE	TU29968:RAPGEFL1	RAPGEFL1	415	chr17	40190860	40191058	+	198	TU29968:RAPGEFL1:P1	Intronic	NA
chr17	40195279	40195857	+	TRUE	TU29968:RAPGEFL1	RAPGEFL1	578	chr17	40195344	40195658	+	314	TU29968:RAPGEFL1:P2	UTR3	NA
chr17	40219560	40220367	+	TRUE	TU29969:WIPF2	WIPF2	807	chr17	40219674	40220354	+	680	TU29969:WIPF2:P1	TSS-proximal	NA
chr17	40249980	40250295	+	TRUE	TU29969:WIPF2	WIPF2	315	chr17	40250091	40250210	+	119	TU29969:WIPF2:P2	Intronic	NA
chr17	40278660	40279043	+	TRUE	TU29969:WIPF2	WIPF2	383	chr17	40278741	40278921	+	180	TU29969:WIPF2:P3	UTR3	NA
chr17	40280818	40281157	+	TRUE	TU29969:WIPF2	WIPF2	339	chr17	40280835	40281114	+	279	TU29969:WIPF2:P4	UTR3	NA
chr17	40283926	40284301	+	TRUE	TU29969:WIPF2	WIPF2	375	chr17	40283986	40284183	+	197	TU29969:WIPF2:P5	UTR3	NA
chr17	40302607	40303104	+	TRUE	TU29970:CDC6	CDC6	497	chr17	40302662	40302971	+	309	TU29970:CDC6:P1	UTR3	NA
chr17	40304800	40305456	+	TRUE	TU29970:CDC6	CDC6	656	chr17	40304994	40305324	+	330	TU29970:CDC6:P2	Flank	NA
chr17	40356456	40356993	+	TRUE	TU29971:RARA	RARA	537	chr17	40356511	40356988	+	477	TU29971:RARA:P1	UTR3	NA
chr17	40357403	40357842	+	TRUE	TU29971:RARA	RARA	439	chr17	40357611	40357648	+	37	TU29971:RARA:P2	UTR3	NA
chr17	40364995	40365626	+	FALSE	TU29972:GJD3-AS1	GJD3-AS1	631	chr17	40365268	40365454	+	186	TU29972:GJD3-AS1:P0	Flank	NA
chr17	40457434	40457934	+	TRUE	TU29973:IGFBP4	IGFBP4	500	chr17	40457600	40457871	+	271	TU29973:IGFBP4:P0	UTR3	NA
chr17	40526759	40527100	+	FALSE	TU29974:ENSG00000266088	ENSG00000266088	341	chr17	40526996	40527003	+	7	TU29974:ENSG00000266088:P0	Exonic	NA
chr17	40649505	40649832	+	FALSE	TU29975:ENSG00000278834	ENSG00000278834	327	chr17	40649638	40649728	+	90	TU29975:ENSG00000278834:P1	Exonic	NA
chr17	40650389	40650715	+	FALSE	TU29975:ENSG00000278834	ENSG00000278834	326	chr17	40650571	40650575	+	4	TU29975:ENSG00000278834:P2	Flank	NA
chr17	40834792	40835317	+	FALSE	TU29977:KRT10-AS1	KRT10-AS1	525	chr17	40834843	40835109	+	266	TU29977:KRT10-AS1:P0	Exonic	NA
chr17	40865542	40866008	+	FALSE	TU29978:ENSG00000265359	ENSG00000265359	466	chr17	40865826	40865860	+	34	TU29978:ENSG00000265359:P1	Flank	NA
chr17	40866284	40866733	+	FALSE	TU29978:ENSG00000265359	ENSG00000265359	449	chr17	40866291	40866590	+	299	TU29978:ENSG00000265359:P2	Flank	NA
chr17	40977062	40977501	+	FALSE	TU29979:ENSG00000234477	ENSG00000234477	439	chr17	40977259	40977470	+	211	TU29979:ENSG00000234477:P0	Flank	NA
chr1	159834304	159834860	-	FALSE	TU2998:SNHG28	SNHG28	556	chr1	159834471	159834481	-	10	TU2998:SNHG28:P0	Exonic	NA
chr17	41503644	41503968	+	FALSE	TU29992:ENSG00000229732	ENSG00000229732	324	chr17	41503651	41503901	+	250	TU29992:ENSG00000229732:P1	Flank	NA
chr17	41505091	41505624	+	FALSE	TU29992:ENSG00000229732	ENSG00000229732	533	chr17	41505259	41505481	+	222	TU29992:ENSG00000229732:P2	Flank	NA
chr17	41621636	41622017	+	FALSE	TU29993:ENSG00000289252	ENSG00000289252	381	chr17	41621675	41621999	+	324	TU29993:ENSG00000289252:P1	TSS-proximal	NA
chr17	41626734	41627123	+	FALSE	TU29993:ENSG00000289252	ENSG00000289252	389	chr17	41626817	41627041	+	224	TU29993:ENSG00000289252:P2	Flank	NA
chr17	41690758	41691203	+	TRUE	TU29994:EIF1	EIF1	445	chr17	41690779	41691202	+	423	TU29994:EIF1:P1	UTR3	NA
chr17	41691365	41691831	+	TRUE	TU29994:EIF1	EIF1	466	chr17	41691410	41691770	+	360	TU29994:EIF1:P2	UTR3	NA
chr17	41822923	41823370	+	TRUE	TU29996:FKBP10	FKBP10	447	chr17	41823211	41823218	+	7	TU29996:FKBP10:P0	UTR3	NA
chr17	41868002	41868763	+	FALSE	TU29998:ENSG00000274630	ENSG00000274630	761	chr17	41868124	41868601	+	477	TU29998:ENSG00000274630:P0	Flank	NA
chr1	1291793	1292197	+	TRUE	TU30:SCNN1D	SCNN1D	404	chr1	1292022	1292031	+	9	TU30:SCNN1D:P0	UTR3	NA
chr1	25784193	25784589	+	TRUE	TU300:MAN1C1	MAN1C1	396	chr1	25784264	25784451	+	187	TU300:MAN1C1:P0	UTR3	NA
chr1	159872180	159872597	-	TRUE	TU3000:CFAP45	CFAP45	417	chr1	159872359	159872371	-	12	TU3000:CFAP45:P0	UTR3	NA
chr17	41974890	41975376	+	TRUE	TU30000:CNP	CNP	486	chr17	41974986	41975179	+	193	TU30000:CNP:P0	UTR3	NA
chr17	42024396	42024971	+	TRUE	TU30001:NKIRAS2	NKIRAS2	575	chr17	42024397	42024809	+	412	TU30001:NKIRAS2:P1	UTR3	NA
chr17	42025361	42025837	+	TRUE	TU30001:NKIRAS2	NKIRAS2	476	chr17	42025426	42025645	+	219	TU30001:NKIRAS2:P2	UTR3	NA
chr17	42123399	42123875	+	TRUE	TU30002:HSPB9	HSPB9	476	chr17	42123695	42123729	+	34	TU30002:HSPB9:P0	Flank	NA
chr17	42273933	42274480	+	FALSE	TU30004:ENSG00000267758	ENSG00000267758	547	chr17	42274115	42274308	+	193	TU30004:ENSG00000267758:P0	Flank	NA
chr17	42310562	42310864	+	TRUE	TU30005:STAT5A	STAT5A	302	chr17	42310683	42310740	+	57	TU30005:STAT5A:P1	UTR3	NA
chr17	42311364	42312126	+	TRUE	TU30005:STAT5A	STAT5A	762	chr17	42311569	42311980	+	411	TU30005:STAT5A:P2	UTR3	NA
chr17	42313039	42313574	+	TRUE	TU30005:STAT5A	STAT5A	535	chr17	42313376	42313411	+	35	TU30005:STAT5A:P3	Flank	NA
chr17	42470893	42471615	+	TRUE	TU30006:ATP6V0A1	ATP6V0A1	722	chr17	42470947	42471440	+	493	TU30006:ATP6V0A1:P1	Intronic	NA
chr17	42522210	42522807	+	TRUE	TU30006:ATP6V0A1	ATP6V0A1	597	chr17	42522410	42522584	+	174	TU30006:ATP6V0A1:P2	UTR3	NA
chr17	42544035	42544646	+	TRUE	TU30009:NAGLU	NAGLU	611	chr17	42544141	42544451	+	310	TU30009:NAGLU:P0	UTR3	NA
chr1	159917899	159918402	-	TRUE	TU3001:TAGLN2	TAGLN2	503	chr1	159918099	159918352	-	253	TU3001:TAGLN2:P0	UTR3	NA
chr17	42554698	42555411	+	TRUE	TU30010:HSD17B1	HSD17B1	713	chr17	42554948	42555344	+	396	TU30010:HSD17B1:P0	UTR3	NA
chr17	42565917	42566472	+	TRUE	TU30011:COASY	COASY	555	chr17	42565930	42566284	+	354	TU30011:COASY:P0	UTR3	NA
chr17	42571590	42572030	+	TRUE	TU30012:MLX	MLX	440	chr17	42571590	42571994	+	404	TU30012:MLX:P1	UTR3	NA
chr17	42572433	42572863	+	TRUE	TU30012:MLX	MLX	430	chr17	42572484	42572811	+	327	TU30012:MLX:P2	UTR3	NA
chr17	42572980	42573374	+	TRUE	TU30012:MLX	MLX	394	chr17	42573042	42573234	+	192	TU30012:MLX:P3	UTR3	NA
chr17	42575637	42576026	+	TRUE	TU30012:MLX	MLX	389	chr17	42575845	42575875	+	30	TU30012:MLX:P4	Flank	NA
chr17	42578962	42579391	+	FALSE	TU30013:ENSG00000287710	ENSG00000287710	429	chr17	42579093	42579381	+	288	TU30013:ENSG00000287710:P1	Flank	NA
chr17	42580451	42581179	+	FALSE	TU30013:ENSG00000287710	ENSG00000287710	728	chr17	42580639	42581039	+	400	TU30013:ENSG00000287710:P2	Flank	NA
chr17	42614887	42615437	+	TRUE	TU30014:TUBG1	TUBG1	550	chr17	42615132	42615242	+	110	TU30014:TUBG1:P0	UTR3	NA
chr17	42666639	42667214	+	TRUE	TU30015:TUBG2	TUBG2	575	chr17	42666938	42667019	+	81	TU30015:TUBG2:P0	UTR3	NA
chr17	42699767	42700066	+	TRUE	TU30017:CNTNAP1	CNTNAP1	299	chr17	42699807	42699994	+	187	TU30017:CNTNAP1:P0	UTR3	NA
chr17	42762721	42763227	+	TRUE	TU30018:RAMP2	RAMP2	506	chr17	42762869	42763056	+	187	TU30018:RAMP2:P0	UTR3	NA
chr17	42779143	42779801	+	TRUE	TU30019:VPS25	VPS25	658	chr17	42779148	42779613	+	465	TU30019:VPS25:P0	UTR3	NA
chr1	159926843	159927324	-	TRUE	TU3002:IGSF9	IGSF9	481	chr1	159926936	159927062	-	126	TU3002:IGSF9:P0	UTR3	NA
chr17	42796834	42797240	+	TRUE	TU30020:WNK4	WNK4	406	chr17	42797051	42797067	+	16	TU30020:WNK4:P0	UTR3	NA
chr17	42806008	42806313	+	TRUE	TU30021:CNTD1	CNTD1	305	chr17	42806062	42806242	+	180	TU30021:CNTD1:P1	Intronic	NA
chr17	42811773	42812876	+	TRUE	TU30021:CNTD1	CNTD1	1103	chr17	42812102	42812743	+	641	TU30021:CNTD1:P2	Flank	NA
chr17	42841496	42841923	+	TRUE	TU30022:PSME3	PSME3	427	chr17	42841505	42841788	+	283	TU30022:PSME3:P1	UTR3	NA
chr17	42842956	42843438	+	TRUE	TU30022:PSME3	PSME3	482	chr17	42843003	42843251	+	248	TU30022:PSME3:P2	UTR3	NA
chr17	42843496	42843931	+	TRUE	TU30022:PSME3	PSME3	435	chr17	42843642	42843763	+	121	TU30022:PSME3:P3	UTR3	NA
chr17	42850353	42850907	+	TRUE	TU30023:AOC2	AOC2	554	chr17	42850440	42850907	+	467	TU30023:AOC2:P0	UTR3	NA
chr17	42857878	42858320	+	TRUE	TU30024:AOC3	AOC3	442	chr17	42858098	42858135	+	37	TU30024:AOC3:P0	UTR3	NA
chr17	42913092	42913440	+	TRUE	TU30026:G6PC1	G6PC1	348	chr17	42913167	42913371	+	204	TU30026:G6PC1:P0	UTR3	NA
chr17	42996270	42996904	+	TRUE	TU30027:RUNDC1	RUNDC1	634	chr17	42996278	42996813	+	535	TU30027:RUNDC1:P0	Flank	NA
chr17	43002631	43003071	+	TRUE	TU30028:RPL27	RPL27	440	chr17	43002671	43003007	+	336	TU30028:RPL27:P0	UTR3	NA
chr17	43014171	43014656	+	TRUE	TU30029:IFI35	IFI35	485	chr17	43014313	43014472	+	159	TU30029:IFI35:P0	UTR3	NA
chr17	43028997	43029313	+	TRUE	TU30030:RND2	RND2	316	chr17	43029220	43029233	+	13	TU30030:RND2:P0	UTR3	NA
chr17	43140053	43140528	+	FALSE	TU30031:NBR2	NBR2	475	chr17	43140118	43140343	+	225	TU30031:NBR2:P1	Exonic	NA
chr17	43144842	43145276	+	FALSE	TU30031:NBR2	NBR2	434	chr17	43144961	43145210	+	249	TU30031:NBR2:P2	Exonic	NA
chr17	43153421	43153869	+	FALSE	TU30031:NBR2	NBR2	448	chr17	43153459	43153678	+	219	TU30031:NBR2:P3	Exonic	NA
chr17	43156036	43157001	+	FALSE	TU30031:NBR2	NBR2	965	chr17	43156234	43156897	+	663	TU30031:NBR2:P4	Flank	NA
chr17	43157477	43158180	+	FALSE	TU30031:NBR2	NBR2	703	chr17	43157546	43158032	+	486	TU30031:NBR2:P5	Flank	NA
chr17	43176425	43176845	+	TRUE	TU30032:NBR1	NBR1	420	chr17	43176551	43176721	+	170	TU30032:NBR1:P1	Intronic	NA
chr17	43195423	43196265	+	TRUE	TU30032:NBR1	NBR1	842	chr17	43195489	43196149	+	660	TU30032:NBR1:P2	Intronic	NA
chr17	43211230	43211782	+	TRUE	TU30032:NBR1	NBR1	552	chr17	43211245	43211693	+	448	TU30032:NBR1:P3	UTR3	NA
chr17	43219345	43220238	+	TRUE	TU30033:TMEM106A	TMEM106A	893	chr17	43219419	43220091	+	672	TU30033:TMEM106A:P1	UTR3	NA
chr17	43221916	43222257	+	TRUE	TU30033:TMEM106A	TMEM106A	341	chr17	43221945	43222103	+	158	TU30033:TMEM106A:P2	Flank	NA
chr17	43388930	43389890	+	FALSE	TU30034:ENSG00000288909	ENSG00000288909	960	chr17	43388968	43389834	+	866	TU30034:ENSG00000288909:P0	Exonic	NA
chr17	43400232	43401324	+	TRUE	TU30035:ARL4D	ARL4D	1092	chr17	43400294	43401263	+	969	TU30035:ARL4D:P0	UTR3	NA
chr17	43453591	43454009	+	FALSE	TU30036:MIR2117HG	MIR2117HG	418	chr17	43453803	43453829	+	26	TU30036:MIR2117HG:P0	Flank	NA
chr17	43491176	43491504	+	TRUE	TU30037:DHX8	DHX8	328	chr17	43491179	43491228	+	49	TU30037:DHX8:P1	Exonic	NA
chr17	43526434	43526988	+	TRUE	TU30037:DHX8	DHX8	554	chr17	43526741	43526862	+	121	TU30037:DHX8:P2	UTR3	NA
chr17	44006791	44007266	+	TRUE	TU30044:NAGS	NAGS	475	chr17	44006793	44007201	+	408	TU30044:NAGS:P1	Intronic	NA
chr17	44008766	44009244	+	TRUE	TU30044:NAGS	NAGS	478	chr17	44008983	44009092	+	109	TU30044:NAGS:P2	UTR3	NA
chr17	44009875	44010371	+	TRUE	TU30044:NAGS	NAGS	496	chr17	44010032	44010319	+	287	TU30044:NAGS:P3	Flank	NA
chr17	44010810	44011276	+	TRUE	TU30044:NAGS	NAGS	466	chr17	44010908	44011215	+	307	TU30044:NAGS:P4	Flank	NA
chr17	44076040	44076555	+	TRUE	TU30045:G6PC3	G6PC3	515	chr17	44076321	44076351	+	30	TU30045:G6PC3:P0	UTR3	NA
chr17	44120638	44121286	+	FALSE	TU30046:ENSG00000267638	ENSG00000267638	648	chr17	44120736	44121127	+	391	TU30046:ENSG00000267638:P1	Flank	NA
chr17	44124070	44124736	+	FALSE	TU30046:ENSG00000267638	ENSG00000267638	666	chr17	44124170	44124687	+	517	TU30046:ENSG00000267638:P2	Flank	NA
chr17	44162264	44162618	+	TRUE	TU30047:HROB	HROB	354	chr17	44162474	44162478	+	4	TU30047:HROB:P0	UTR3	NA
chr17	44191336	44191992	+	TRUE	TU30049:TMUB2	TMUB2	656	chr17	44191494	44191933	+	439	TU30049:TMUB2:P0	UTR3	NA
chr17	44216365	44216762	+	FALSE	TU30050:ATXN7L3-AS1	ATXN7L3-AS1	397	chr17	44216549	44216648	+	99	TU30050:ATXN7L3-AS1:P1	Exonic	NA
chr17	44220117	44220721	+	FALSE	TU30050:ATXN7L3-AS1	ATXN7L3-AS1	604	chr17	44220138	44220716	+	578	TU30050:ATXN7L3-AS1:P2	Flank	NA
chr17	44223423	44223894	+	FALSE	TU30051:ENSG00000260793	ENSG00000260793	471	chr17	44223443	44223711	+	268	TU30051:ENSG00000260793:P0	Exonic	NA
chr17	44327314	44327696	+	FALSE	TU30053:ENSG00000288961	ENSG00000288961	382	chr17	44327496	44327553	+	57	TU30053:ENSG00000288961:P0	Exonic	NA
chr17	44352702	44353306	+	TRUE	TU30055:GRN	GRN	604	chr17	44352728	44353112	+	384	TU30055:GRN:P0	UTR3	NA
chr17	44731383	44731694	+	TRUE	TU30058:DBF4B	DBF4B	311	chr17	44731448	44731623	+	175	TU30058:DBF4B:P1	Intronic	NA
chr17	44732646	44733238	+	TRUE	TU30058:DBF4B	DBF4B	592	chr17	44732713	44733165	+	452	TU30058:DBF4B:P2	Intronic	NA
chr17	44752086	44752410	+	TRUE	TU30058:DBF4B	DBF4B	324	chr17	44752261	44752270	+	9	TU30058:DBF4B:P3	UTR3	NA
chr1	160091134	160091897	-	TRUE	TU3006:IGSF8	IGSF8	763	chr1	160091336	160091523	-	187	TU3006:IGSF8:P0	UTR3	NA
chr17	44902759	44903361	+	TRUE	TU30062:CCDC103	CCDC103	602	chr17	44902896	44903301	+	405	TU30062:CCDC103:P0	UTR3	NA
chr17	45099533	45100015	+	TRUE	TU30065:NMT1	NMT1	482	chr17	45099621	45099863	+	242	TU30065:NMT1:P1	UTR3	NA
chr17	45105677	45106178	+	TRUE	TU30065:NMT1	NMT1	501	chr17	45105885	45106044	+	159	TU30065:NMT1:P2	UTR3	NA
chr17	45108749	45109203	+	TRUE	TU30065:NMT1	NMT1	454	chr17	45108804	45109022	+	218	TU30065:NMT1:P3	UTR3	NA
chr17	45142713	45143123	+	TRUE	TU30068:ACBD4	ACBD4	410	chr17	45142762	45142966	+	204	TU30068:ACBD4:P1	UTR3	NA
chr17	45143896	45144361	+	TRUE	TU30068:ACBD4	ACBD4	465	chr17	45144071	45144183	+	112	TU30068:ACBD4:P2	UTR3	NA
chr17	45151811	45152305	+	TRUE	TU30069:HEXIM1	HEXIM1	494	chr17	45151901	45152255	+	354	TU30069:HEXIM1:P0	UTR3	NA
chr1	160202118	160202417	-	FALSE	TU3007:ENSG00000227741	ENSG00000227741	299	chr1	160202192	160202391	-	199	TU3007:ENSG00000227741:P0	Exonic	NA
chr17	45169748	45170229	+	TRUE	TU30070:HEXIM2	HEXIM2	481	chr17	45169836	45170041	+	205	TU30070:HEXIM2:P1	UTR3	NA
chr17	45174786	45175435	+	TRUE	TU30070:HEXIM2	HEXIM2	649	chr17	45174831	45175372	+	541	TU30070:HEXIM2:P2	Flank	NA
chr17	45246988	45247525	+	TRUE	TU30071:FMNL1	FMNL1	537	chr17	45247294	45247320	+	26	TU30071:FMNL1:P0	UTR3	NA
chr17	45268145	45268486	+	FALSE	TU30072:MAP3K14-AS1	MAP3K14-AS1	341	chr17	45268242	45268411	+	169	TU30072:MAP3K14-AS1:P1	Exonic	NA
chr17	45269555	45270024	+	FALSE	TU30072:MAP3K14-AS1	MAP3K14-AS1	469	chr17	45269817	45269841	+	24	TU30072:MAP3K14-AS1:P2	Exonic	NA
chr17	45398487	45398839	+	FALSE	TU30073:ENSG00000267344	ENSG00000267344	352	chr17	45398584	45398757	+	173	TU30073:ENSG00000267344:P0	Flank	NA
chr17	45465311	45465888	+	FALSE	TU30074:ENSG00000236234	ENSG00000236234	577	chr17	45465533	45465710	+	177	TU30074:ENSG00000236234:P0	Flank	NA
chr17	45552268	45552596	+	FALSE	TU30076:ENSG00000267198	ENSG00000267198	328	chr17	45552343	45552541	+	198	TU30076:ENSG00000267198:P1	Intronic	NA
chr17	45567882	45568266	+	FALSE	TU30076:ENSG00000267198	ENSG00000267198	384	chr17	45568156	45568178	+	22	TU30076:ENSG00000267198:P2	Flank	NA
chr17	46024029	46024543	+	TRUE	TU30079:MAPT	MAPT	514	chr17	46024212	46024432	+	220	TU30079:MAPT:P0	UTR3	NA
chr1	160215522	160216044	-	TRUE	TU3008:DCAF8	DCAF8	522	chr1	160215712	160216000	-	288	TU3008:DCAF8:P4	UTR3	NA
chr1	160216467	160216977	-	TRUE	TU3008:DCAF8	DCAF8	510	chr1	160216637	160216969	-	332	TU3008:DCAF8:P3	UTR3	NA
chr1	160239027	160239462	-	TRUE	TU3008:DCAF8	DCAF8	435	chr1	160239087	160239382	-	295	TU3008:DCAF8:P2	UTR3	NA
chr1	160239735	160240363	-	TRUE	TU3008:DCAF8	DCAF8	628	chr1	160239992	160240230	-	238	TU3008:DCAF8:P1	Exonic	NA
chr17	46035703	46036194	+	FALSE	TU30082:ENSG00000262372	ENSG00000262372	491	chr17	46036024	46036042	+	18	TU30082:ENSG00000262372:P0	Exonic	NA
chr17	46196385	46196909	+	FALSE	TU30083:KANSL1-AS1	KANSL1-AS1	524	chr17	46196419	46196727	+	308	TU30083:KANSL1-AS1:P1	Exonic	NA
chr17	46198156	46198571	+	FALSE	TU30083:KANSL1-AS1	KANSL1-AS1	415	chr17	46198418	46198451	+	33	TU30083:KANSL1-AS1:P2	Flank	NA
chr17	46267293	46267614	+	FALSE	TU30084:ENSG00000291018	ENSG00000291018	321	chr17	46267498	46267536	+	38	TU30084:ENSG00000291018:P0	Exonic	NA
chr17	46337454	46338065	+	TRUE	TU30085:LRRC37A	LRRC37A	611	chr17	46337648	46337990	+	342	TU30085:LRRC37A:P1	UTR3	NA
chr17	46338987	46339407	+	TRUE	TU30085:LRRC37A	LRRC37A	420	chr17	46339197	46339401	+	204	TU30085:LRRC37A:P2	Flank	NA
chr17	46556632	46557180	+	TRUE	TU30086:LRRC37A2	LRRC37A2	548	chr17	46556665	46557109	+	444	TU30086:LRRC37A2:P0	UTR3	NA
chr17	46757163	46757685	+	TRUE	TU30087:NSF	NSF	522	chr17	46757337	46757659	+	322	TU30087:NSF:P0	UTR3	NA
chr17	46933011	46933417	+	TRUE	TU30089:GOSR2	GOSR2	406	chr17	46933073	46933268	+	195	TU30089:GOSR2:P1	UTR3	NA
chr17	46936595	46936902	+	TRUE	TU30089:GOSR2	GOSR2	307	chr17	46936599	46936797	+	198	TU30089:GOSR2:P2	UTR3	NA
chr17	46938641	46939445	+	TRUE	TU30089:GOSR2	GOSR2	804	chr17	46938717	46939422	+	705	TU30089:GOSR2:P3	UTR3	NA
chr17	46939630	46939950	+	TRUE	TU30089:GOSR2	GOSR2	320	chr17	46939649	46939899	+	250	TU30089:GOSR2:P4	UTR3	NA
chr17	46941114	46941509	+	TRUE	TU30089:GOSR2	GOSR2	395	chr17	46941125	46941506	+	381	TU30089:GOSR2:P5	UTR3	NA
chr17	46941777	46942205	+	TRUE	TU30089:GOSR2	GOSR2	428	chr17	46941969	46942099	+	130	TU30089:GOSR2:P6	UTR3	NA
chr1	160276626	160277175	-	TRUE	TU3009:PEX19	PEX19	549	chr1	160276638	160276976	-	338	TU3009:PEX19:P2	UTR3	NA
chr1	160278043	160278722	-	TRUE	TU3009:PEX19	PEX19	679	chr1	160278187	160278722	-	535	TU3009:PEX19:P1	UTR3	NA
chr17	47169289	47169826	+	FALSE	TU30091:ENSG00000261872	ENSG00000261872	537	chr17	47169487	47169646	+	159	TU30091:ENSG00000261872:P1	TSS-proximal	NA
chr17	47173692	47174112	+	FALSE	TU30091:ENSG00000261872	ENSG00000261872	420	chr17	47173788	47174108	+	320	TU30091:ENSG00000261872:P2	Flank	NA
chr17	47174486	47174953	+	FALSE	TU30091:ENSG00000261872	ENSG00000261872	467	chr17	47174759	47174807	+	48	TU30091:ENSG00000261872:P3	Flank	NA
chr17	47335152	47335571	+	TRUE	TU30094:EFCAB13	EFCAB13	419	chr17	47335279	47335369	+	90	TU30094:EFCAB13:P1	TSS-proximal	NA
chr17	47374386	47374789	+	TRUE	TU30094:EFCAB13	EFCAB13	403	chr17	47374517	47374699	+	182	TU30094:EFCAB13:P2	Exonic	NA
chr17	47444976	47445494	+	TRUE	TU30094:EFCAB13	EFCAB13	518	chr17	47445164	47445492	+	328	TU30094:EFCAB13:P3	Flank	NA
chr17	47601628	47602065	+	TRUE	TU30095:NPEPPS	NPEPPS	437	chr17	47601643	47602018	+	375	TU30095:NPEPPS:P1	Exonic	NA
chr17	47619996	47620308	+	TRUE	TU30095:NPEPPS	NPEPPS	312	chr17	47619996	47620302	+	306	TU30095:NPEPPS:P2	Intronic	NA
chr17	47622991	47623470	+	TRUE	TU30095:NPEPPS	NPEPPS	479	chr17	47623072	47623375	+	303	TU30095:NPEPPS:P3	UTR3	NA
chr17	47624430	47624895	+	TRUE	TU30095:NPEPPS	NPEPPS	465	chr17	47624518	47624893	+	375	TU30095:NPEPPS:P4	UTR3	NA
chr17	47625652	47626132	+	TRUE	TU30095:NPEPPS	NPEPPS	480	chr17	47625787	47626119	+	332	TU30095:NPEPPS:P5	Flank	NA
chr17	47682418	47682782	+	TRUE	TU30096:KPNB1	KPNB1	364	chr17	47682461	47682725	+	264	TU30096:KPNB1:P1	UTR3	NA
chr17	47682862	47683804	+	TRUE	TU30096:KPNB1	KPNB1	942	chr17	47682890	47683733	+	843	TU30096:KPNB1:P2	UTR3	NA
chr17	47711728	47712246	+	TRUE	TU30097:TBKBP1	TBKBP1	518	chr17	47712039	47712064	+	25	TU30097:TBKBP1:P0	UTR3	NA
chr1	25817934	25818437	+	TRUE	TU301:SELENON	SELENON	503	chr1	25818197	25818237	+	40	TU301:SELENON:P0	UTR3	NA
chr1	160289046	160290103	-	TRUE	TU3010:COPA	COPA	1057	chr1	160289137	160290058	-	921	TU3010:COPA:P0	UTR3	NA
chr17	47928583	47929157	+	TRUE	TU30101:SP2	SP2	574	chr17	47928702	47928965	+	263	TU30101:SP2:P0	UTR3	NA
chr17	47948015	47948445	+	TRUE	TU30102:PNPO	PNPO	430	chr17	47948244	47948294	+	50	TU30102:PNPO:P1	UTR3	NA
chr17	47948973	47949498	+	TRUE	TU30102:PNPO	PNPO	525	chr17	47949263	47949320	+	57	TU30102:PNPO:P2	UTR3	NA
chr17	47981275	47981977	+	TRUE	TU30103:CDK5RAP3	CDK5RAP3	702	chr17	47981469	47981816	+	347	TU30103:CDK5RAP3:P0	UTR3	NA
chr17	48059736	48060196	+	TRUE	TU30105:NFE2L1	NFE2L1	460	chr17	48059766	48060050	+	284	TU30105:NFE2L1:P1	UTR3	NA
chr17	48061197	48061695	+	TRUE	TU30105:NFE2L1	NFE2L1	498	chr17	48061357	48061546	+	189	TU30105:NFE2L1:P2	UTR3	NA
chr17	48122466	48123227	+	TRUE	TU30106:SNX11	SNX11	761	chr17	48122659	48123087	+	428	TU30106:SNX11:P1	UTR3	NA
chr17	48124715	48125117	+	TRUE	TU30106:SNX11	SNX11	402	chr17	48124859	48125069	+	210	TU30106:SNX11:P2	Flank	NA
chr17	48307474	48307915	+	FALSE	TU30108:SKAP1-AS2	SKAP1-AS2	441	chr17	48307673	48307835	+	162	TU30108:SKAP1-AS2:P0	Exonic	NA
chr17	48545843	48546152	+	FALSE	TU30110:HOXB-AS1	HOXB-AS1	309	chr17	48546061	48546099	+	38	TU30110:HOXB-AS1:P0	Exonic	NA
chr17	48602048	48602534	+	FALSE	TU30111:HOXB-AS3	HOXB-AS3	486	chr17	48602213	48602448	+	235	TU30111:HOXB-AS3:P1	Exonic	NA
chr17	48606161	48606555	+	FALSE	TU30111:HOXB-AS3	HOXB-AS3	394	chr17	48606356	48606415	+	59	TU30111:HOXB-AS3:P2	Exonic	NA
chr17	48707111	48707524	+	FALSE	TU30114:LINC02086	LINC02086	413	chr17	48707123	48707350	+	227	TU30114:LINC02086:P0	Exonic	NA
chr17	48848121	48848740	+	TRUE	TU30117:CALCOCO2	CALCOCO2	619	chr17	48848124	48848554	+	430	TU30117:CALCOCO2:P1	Exonic	TU30117:mP1
chr17	48849183	48849665	+	TRUE	TU30117:CALCOCO2	CALCOCO2	482	chr17	48849276	48849407	+	131	TU30117:CALCOCO2:P2	Exonic	TU30117:mP1
chr17	48851033	48851464	+	TRUE	TU30117:CALCOCO2	CALCOCO2	431	chr17	48851101	48851354	+	253	TU30117:CALCOCO2:P3	Exonic	TU30117:mP1
chr17	48851485	48851905	+	TRUE	TU30117:CALCOCO2	CALCOCO2	420	chr17	48851562	48851780	+	218	TU30117:CALCOCO2:P4	Exonic	NA
chr17	48852866	48853178	+	TRUE	TU30117:CALCOCO2	CALCOCO2	312	chr17	48852935	48853060	+	125	TU30117:CALCOCO2:P5	Exonic	NA
chr17	48862849	48863560	+	TRUE	TU30117:CALCOCO2	CALCOCO2	711	chr17	48862940	48863503	+	563	TU30117:CALCOCO2:P6	UTR3	NA
chr17	48895194	48896078	+	TRUE	TU30118:ATP5MC1	ATP5MC1	884	chr17	48895667	48895879	+	212	TU30118:ATP5MC1:P0	UTR3	NA
chr17	48928668	48929266	+	TRUE	TU30119:UBE2Z	UBE2Z	598	chr17	48928947	48929160	+	213	TU30119:UBE2Z:P0	UTR3	NA
chr17	48937407	48937752	+	FALSE	TU30120:ENSG00000230532	ENSG00000230532	345	chr17	48937448	48937643	+	195	TU30120:ENSG00000230532:P1	Flank	NA
chr17	48937793	48938006	+	FALSE	TU30120:ENSG00000230532	ENSG00000230532	213	chr17	48937921	48937980	+	59	TU30120:ENSG00000230532:P2	Flank	NA
chr17	48938280	48938583	+	FALSE	TU30120:ENSG00000230532	ENSG00000230532	303	chr17	48938346	48938525	+	179	TU30120:ENSG00000230532:P3	Flank	NA
chr17	48945452	48946221	+	FALSE	TU30121:ENSG00000289021	ENSG00000289021	769	chr17	48945517	48946103	+	586	TU30121:ENSG00000289021:P0	Exonic	NA
chr17	49319263	49319789	+	FALSE	TU30125:FLJ40194	FLJ40194	526	chr17	49319476	49319662	+	186	TU30125:FLJ40194:P0	Flank	NA
chr17	49514725	49515197	+	TRUE	TU30130:NGFR	NGFR	472	chr17	49514970	49515036	+	66	TU30130:NGFR:P0	UTR3	NA
chr17	49724578	49724908	+	FALSE	TU30132:ENSG00000250751	ENSG00000250751	330	chr17	49724683	49724879	+	196	TU30132:ENSG00000250751:P0	Flank	NA
chr17	49828727	49829296	+	TRUE	TU30133:KAT7	KAT7	569	chr17	49828957	49829131	+	174	TU30133:KAT7:P0	UTR3	NA
chr1	160678556	160679031	-	TRUE	TU3014:CD48	CD48	475	chr1	160678745	160678829	-	84	TU3014:CD48:P0	UTR3	NA
chr17	50065665	50066247	+	TRUE	TU30140:ITGA3	ITGA3	582	chr17	50065683	50066240	+	557	TU30140:ITGA3:P1	Intronic	NA
chr17	50090097	50091054	+	TRUE	TU30140:ITGA3	ITGA3	957	chr17	50090126	50091041	+	915	TU30140:ITGA3:P2	UTR3	NA
chr17	50105950	50106538	+	TRUE	TU30142:PDK2	PDK2	588	chr17	50105997	50106373	+	376	TU30142:PDK2:P1	Exonic	NA
chr17	50110721	50111539	+	TRUE	TU30142:PDK2	PDK2	818	chr17	50110767	50111397	+	630	TU30142:PDK2:P2	UTR3	NA
chr17	50150351	50150857	+	FALSE	TU30143:ENSG00000236472	ENSG00000236472	506	chr17	50150673	50150818	+	145	TU30143:ENSG00000236472:P0	Flank	NA
chr17	50279259	50280160	+	TRUE	TU30146:TMEM92	TMEM92	901	chr17	50279341	50280086	+	745	TU30146:TMEM92:P0	UTR3	NA
chr17	50360869	50361346	+	TRUE	TU30147:XYLT2	XYLT2	477	chr17	50361122	50361153	+	31	TU30147:XYLT2:P0	UTR3	NA
chr17	50384520	50384828	+	TRUE	TU30148:EME1	EME1	308	chr17	50384603	50384766	+	163	TU30148:EME1:P1	Flank	NA
chr17	50385725	50386145	+	TRUE	TU30148:EME1	EME1	420	chr17	50385889	50386083	+	194	TU30148:EME1:P2	Flank	NA
chr1	160830064	160830376	-	TRUE	TU3015:CD244	CD244	312	chr1	160830159	160830199	-	40	TU3015:CD244:P0	UTR3	NA
chr17	50474000	50475037	+	TRUE	TU30150:ACSF2	ACSF2	1037	chr17	50474256	50475013	+	757	TU30150:ACSF2:P0	UTR3	NA
chr17	50485694	50486464	+	TRUE	TU30152:RSAD1	RSAD1	770	chr17	50485961	50486449	+	488	TU30152:RSAD1:P0	UTR3	NA
chr17	50541964	50542559	+	TRUE	TU30154:EPN3	EPN3	595	chr17	50542325	50542380	+	55	TU30154:EPN3:P1	UTR3	NA
chr17	50543468	50543934	+	TRUE	TU30154:EPN3	EPN3	466	chr17	50543620	50543755	+	135	TU30154:EPN3:P2	UTR3	NA
chr17	50555302	50556052	+	TRUE	TU30155:SPATA20	SPATA20	750	chr17	50555643	50555858	+	215	TU30155:SPATA20:P0	UTR3	NA
chr17	50635623	50636093	+	TRUE	TU30157:ABCC3	ABCC3	470	chr17	50635663	50636047	+	384	TU30157:ABCC3:P1	UTR3	NA
chr17	50664029	50664882	+	TRUE	TU30157:ABCC3	ABCC3	853	chr17	50664321	50664792	+	471	TU30157:ABCC3:P2	Exonic	NA
chr17	50691202	50691907	+	TRUE	TU30157:ABCC3	ABCC3	705	chr17	50691202	50691709	+	507	TU30157:ABCC3:P3	UTR3	NA
chr17	50698661	50699195	+	FALSE	TU30158:ENSG00000262967	ENSG00000262967	534	chr17	50698977	50699177	+	200	TU30158:ENSG00000262967:P0	Flank	NA
chr17	50741111	50742008	+	TRUE	TU30159:LUC7L3	LUC7L3	897	chr17	50741135	50741819	+	684	TU30159:LUC7L3:P1	Exonic	TU30159:mP1
chr17	50744573	50745001	+	TRUE	TU30159:LUC7L3	LUC7L3	428	chr17	50744649	50744958	+	309	TU30159:LUC7L3:P2	Exonic	TU30159:mP1
chr17	50752262	50752890	+	TRUE	TU30159:LUC7L3	LUC7L3	628	chr17	50752267	50752886	+	619	TU30159:LUC7L3:P3	UTR3	NA
chr1	160876337	160876794	-	TRUE	TU3016:ITLN1	ITLN1	457	chr1	160876536	160876573	-	37	TU3016:ITLN1:P0	UTR3	NA
chr17	50869500	50869799	+	FALSE	TU30163:TOB1-AS1	TOB1-AS1	299	chr17	50869694	50869760	+	66	TU30163:TOB1-AS1:P0	TSS-proximal	NA
chr17	50951099	50951590	+	FALSE	TU30164:ENSG00000251665	ENSG00000251665	491	chr17	50951251	50951451	+	200	TU30164:ENSG00000251665:P1	Flank	NA
chr17	50953367	50953772	+	FALSE	TU30164:ENSG00000251665	ENSG00000251665	405	chr17	50953517	50953535	+	18	TU30164:ENSG00000251665:P2	Flank	NA
chr17	51053623	51053936	+	FALSE	TU30165:ENSG00000249870	ENSG00000249870	313	chr17	51053831	51053855	+	24	TU30165:ENSG00000249870:P0	Intronic	NA
chr17	51161744	51162250	+	TRUE	TU30166:NME1	NME1	506	chr17	51161748	51162165	+	417	TU30166:NME1:P0	UTR3	NA
chr17	51171493	51171944	+	TRUE	TU30167:NME2	NME2	451	chr17	51171501	51171752	+	251	TU30167:NME2:P0	UTR3	NA
chr17	51293924	51294338	+	TRUE	TU30168:UTP18	UTP18	414	chr17	51293940	51294162	+	222	TU30168:UTP18:P1	Exonic	TU30168:mP1
chr17	51297696	51298134	+	TRUE	TU30168:UTP18	UTP18	438	chr17	51297785	51297938	+	153	TU30168:UTP18:P2	UTR3	TU30168:mP1
chr17	54937025	54937508	+	TRUE	TU30176:TOM1L1	TOM1L1	483	chr17	54937195	54937485	+	290	TU30176:TOM1L1:P1	UTR3	NA
chr17	54961480	54962156	+	TRUE	TU30176:TOM1L1	TOM1L1	676	chr17	54961483	54962000	+	517	TU30176:TOM1L1:P2	UTR3	NA
chr17	55164068	55164368	+	TRUE	TU30178:STXBP4	STXBP4	300	chr17	55164084	55164302	+	218	TU30178:STXBP4:P0	UTR3	NA
chr1	160944345	160945265	-	TRUE	TU3018:ITLN2	ITLN2	920	chr1	160944444	160945074	-	630	TU3018:ITLN2:P0	UTR3	NA
chr17	55777087	55777577	+	TRUE	TU30181:PCTP	PCTP	490	chr17	55777211	55777392	+	181	TU30181:PCTP:P1	UTR3	NA
chr17	55822801	55823268	+	TRUE	TU30181:PCTP	PCTP	467	chr17	55822850	55823138	+	288	TU30181:PCTP:P2	UTR3	NA
chr17	56257954	56258536	+	TRUE	TU30182:ANKFN1	ANKFN1	582	chr17	56258164	56258365	+	201	TU30182:ANKFN1:P1	Intronic	NA
chr17	56516778	56517199	+	TRUE	TU30182:ANKFN1	ANKFN1	421	chr17	56516789	56517027	+	238	TU30182:ANKFN1:P2	UTR3	NA
chr17	56836259	56836578	+	TRUE	TU30184:DGKE	DGKE	319	chr17	56836337	56836467	+	130	TU30184:DGKE:P1	UTR3	NA
chr17	56863127	56863426	+	TRUE	TU30184:DGKE	DGKE	299	chr17	56863170	56863367	+	197	TU30184:DGKE:P2	UTR3	NA
chr17	56865561	56866161	+	TRUE	TU30184:DGKE	DGKE	600	chr17	56865592	56866077	+	485	TU30184:DGKE:P3	UTR3	NA
chr17	56869381	56869711	+	TRUE	TU30184:DGKE	DGKE	330	chr17	56869549	56869570	+	21	TU30184:DGKE:P4	UTR3	NA
chr17	56871194	56871493	+	TRUE	TU30184:DGKE	DGKE	299	chr17	56871199	56871407	+	208	TU30184:DGKE:P5	Flank	NA
chr17	56872339	56872645	+	TRUE	TU30184:DGKE	DGKE	306	chr17	56872380	56872569	+	189	TU30184:DGKE:P6	Flank	NA
chr17	56896112	56896769	+	FALSE	TU30185:ENSG00000262112	ENSG00000262112	657	chr17	56896358	56896684	+	326	TU30185:ENSG00000262112:P0	Flank	NA
chr17	56914256	56915245	+	FALSE	TU30186:ENSG00000274213	ENSG00000274213	989	chr17	56914482	56915240	+	758	TU30186:ENSG00000274213:P1	TSS-proximal	NA
chr17	56915356	56915901	+	FALSE	TU30186:ENSG00000274213	ENSG00000274213	545	chr17	56915368	56915855	+	487	TU30186:ENSG00000274213:P2	Flank	NA
chr17	57006259	57006979	+	TRUE	TU30188:SCPEP1	SCPEP1	720	chr17	57006278	57006962	+	684	TU30188:SCPEP1:P0	UTR3	NA
chr1	160993157	160993539	-	TRUE	TU3019:F11R	F11R	382	chr1	160993163	160993535	-	372	TU3019:F11R:P3	Flank	NA
chr1	160993759	160994260	-	TRUE	TU3019:F11R	F11R	501	chr1	160993904	160994260	-	356	TU3019:F11R:P2	Flank	NA
chr1	160996098	160996708	-	TRUE	TU3019:F11R	F11R	610	chr1	160996125	160996693	-	568	TU3019:F11R:P1	UTR3	NA
chr17	57120271	57120770	+	TRUE	TU30190:AKAP1	AKAP1	499	chr17	57120293	57120668	+	375	TU30190:AKAP1:P1	UTR3	NA
chr17	57120988	57121524	+	TRUE	TU30190:AKAP1	AKAP1	536	chr17	57120993	57121350	+	357	TU30190:AKAP1:P2	UTR3	NA
chr17	57258179	57258515	+	TRUE	TU30191:MSI2	MSI2	336	chr17	57258348	57258455	+	107	TU30191:MSI2:P1	TSS-proximal	NA
chr17	57679522	57680422	+	TRUE	TU30191:MSI2	MSI2	900	chr17	57679648	57680252	+	604	TU30191:MSI2:P2	UTR3	NA
chr17	57684143	57684882	+	TRUE	TU30191:MSI2	MSI2	739	chr17	57684322	57684691	+	369	TU30191:MSI2:P3	UTR3	NA
chr17	58090842	58091434	+	TRUE	TU30194:DYNLL2	DYNLL2	592	chr17	58090984	58091417	+	433	TU30194:DYNLL2:P0	UTR3	NA
chr1	25832650	25833139	+	TRUE	TU302:MTFR1L	MTFR1L	489	chr1	25832759	25832946	+	187	TU302:MTFR1L:P0	UTR3	NA
chr17	58346496	58346806	+	FALSE	TU30200:TSPOAP1-AS1	TSPOAP1-AS1	310	chr17	58346571	58346740	+	169	TU30200:TSPOAP1-AS1:P1	Intronic	NA
chr17	58353078	58353414	+	FALSE	TU30200:TSPOAP1-AS1	TSPOAP1-AS1	336	chr17	58353276	58353287	+	11	TU30200:TSPOAP1-AS1:P2	Exonic	NA
chr17	58518859	58519181	+	FALSE	TU30201:ENSG00000289147	ENSG00000289147	322	chr17	58518864	58519043	+	179	TU30201:ENSG00000289147:P0	Exonic	NA
chr17	58695018	58695532	+	TRUE	TU30203:RAD51C	RAD51C	514	chr17	58695139	58695456	+	317	TU30203:RAD51C:P1	UTR3	NA
chr17	58734086	58734531	+	TRUE	TU30203:RAD51C	RAD51C	445	chr17	58734186	58734367	+	181	TU30203:RAD51C:P2	UTR3	NA
chr17	59107899	59108345	+	FALSE	TU30207:ENSG00000224738	ENSG00000224738	446	chr17	59107950	59108283	+	333	TU30207:ENSG00000224738:P1	TSS-proximal	NA
chr17	59121537	59121908	+	FALSE	TU30207:ENSG00000224738	ENSG00000224738	371	chr17	59121653	59121823	+	170	TU30207:ENSG00000224738:P2	Flank	NA
chr17	59204211	59204843	+	TRUE	TU30208:PRR11	PRR11	632	chr17	59204232	59204739	+	507	TU30208:PRR11:P0	UTR3	NA
chr17	59214951	59215424	+	TRUE	TU30209:SMG8	SMG8	473	chr17	59215220	59215256	+	36	TU30209:SMG8:P0	UTR3	NA
chr17	59272802	59273129	+	TRUE	TU30210:GDPD1	GDPD1	327	chr17	59272913	59273022	+	109	TU30210:GDPD1:P1	UTR3	NA
chr17	59273580	59273982	+	TRUE	TU30210:GDPD1	GDPD1	402	chr17	59273690	59273827	+	137	TU30210:GDPD1:P2	UTR3	NA
chr17	59275780	59276137	+	TRUE	TU30210:GDPD1	GDPD1	357	chr17	59275959	59276108	+	149	TU30210:GDPD1:P3	UTR3	NA
chr17	59355922	59356508	+	TRUE	TU30211:YPEL2	YPEL2	586	chr17	59356066	59356468	+	402	TU30211:YPEL2:P1	Intronic	NA
chr17	59401444	59402168	+	TRUE	TU30211:YPEL2	YPEL2	724	chr17	59401498	59402079	+	581	TU30211:YPEL2:P2	UTR3	NA
chr17	59605416	59605804	+	TRUE	TU30212:DHX40	DHX40	388	chr17	59605422	59605800	+	378	TU30212:DHX40:P1	Exonic	NA
chr17	59607326	59607692	+	TRUE	TU30212:DHX40	DHX40	366	chr17	59607417	59607560	+	143	TU30212:DHX40:P2	UTR3	NA
chr17	59608061	59608549	+	TRUE	TU30212:DHX40	DHX40	488	chr17	59608331	59608410	+	79	TU30212:DHX40:P3	UTR3	NA
chr17	59694367	59695297	+	TRUE	TU30213:CLTC	CLTC	930	chr17	59694381	59695184	+	803	TU30213:CLTC:P0	UTR3	NA
chr17	59839986	59840957	+	TRUE	TU30214:VMP1	VMP1	971	chr17	59839992	59840953	+	961	TU30214:VMP1:P1	UTR3	NA
chr17	59841598	59842473	+	TRUE	TU30214:VMP1	VMP1	875	chr17	59841672	59842458	+	786	TU30214:VMP1:P2	UTR3	NA
chr17	59946708	59947754	+	TRUE	TU30215:RPS6KB1	RPS6KB1	1046	chr17	59946755	59947690	+	935	TU30215:RPS6KB1:P1	UTR3	NA
chr17	59950150	59950615	+	TRUE	TU30215:RPS6KB1	RPS6KB1	465	chr17	59950259	59950571	+	312	TU30215:RPS6KB1:P2	UTR3	NA
chr17	59972851	59973293	+	FALSE	TU30216:RNFT1-DT	RNFT1-DT	442	chr17	59973094	59973106	+	12	TU30216:RNFT1-DT:P0	Exonic	NA
chr17	60078967	60079423	+	FALSE	TU30218:HEATR6-DT	HEATR6-DT	456	chr17	60079219	60079250	+	31	TU30218:HEATR6-DT:P0	TSS-proximal	NA
chr1	161046747	161047266	-	TRUE	TU3022:ARHGAP30	ARHGAP30	519	chr1	161046872	161047219	-	347	TU3022:ARHGAP30:P3	UTR3	NA
chr1	161048676	161049118	-	TRUE	TU3022:ARHGAP30	ARHGAP30	442	chr1	161048679	161049062	-	383	TU3022:ARHGAP30:P2	Exonic	NA
chr1	161052056	161052457	-	TRUE	TU3022:ARHGAP30	ARHGAP30	401	chr1	161052184	161052353	-	169	TU3022:ARHGAP30:P1	Exonic	NA
chr17	60159266	60159731	+	TRUE	TU30220:CA4	CA4	465	chr17	60159529	60159552	+	23	TU30220:CA4:P0	UTR3	NA
chr17	60552554	60553040	+	FALSE	TU30222:APPBP2-DT	APPBP2-DT	486	chr17	60552861	60552893	+	32	TU30222:APPBP2-DT:P0	Flank	NA
chr17	60624419	60625242	+	TRUE	TU30224:PPM1D	PPM1D	823	chr17	60624495	60625236	+	741	TU30224:PPM1D:P1	Intronic	NA
chr17	60663438	60664035	+	TRUE	TU30224:PPM1D	PPM1D	597	chr17	60663633	60664000	+	367	TU30224:PPM1D:P2	UTR3	NA
chr17	60664182	60664661	+	TRUE	TU30224:PPM1D	PPM1D	479	chr17	60664391	60664489	+	98	TU30224:PPM1D:P3	UTR3	NA
chr17	60665985	60666459	+	TRUE	TU30224:PPM1D	PPM1D	474	chr17	60666101	60666292	+	191	TU30224:PPM1D:P4	UTR3	NA
chr17	60667142	60667523	+	TRUE	TU30224:PPM1D	PPM1D	381	chr17	60667369	60667435	+	66	TU30224:PPM1D:P5	Flank	NA
chr17	61283241	61283926	+	TRUE	TU30225:BCAS3	BCAS3	685	chr17	61283291	61283777	+	486	TU30225:BCAS3:P1	Intronic	NA
chr17	61392277	61393032	+	TRUE	TU30225:BCAS3	BCAS3	755	chr17	61392386	61392839	+	453	TU30225:BCAS3:P2	UTR3	NA
chr17	61398096	61399048	+	FALSE	TU30227:ENSG00000289926	ENSG00000289926	952	chr17	61398541	61398961	+	420	TU30227:ENSG00000289926:P0	Exonic	NA
chr17	61408714	61409648	+	TRUE	TU30228:TBX2	TBX2	934	chr17	61408762	61409476	+	714	TU30228:TBX2:P0	UTR3	NA
chr1	161070752	161071284	-	TRUE	TU3023:NECTIN4	NECTIN4	532	chr1	161070753	161071188	-	435	TU3023:NECTIN4:P0	UTR3	NA
chr17	62037725	62038057	+	FALSE	TU30231:ENSG00000285879	ENSG00000285879	332	chr17	62037787	62037994	+	207	TU30231:ENSG00000285879:P1	Intronic	NA
chr17	62041477	62041827	+	FALSE	TU30231:ENSG00000285879	ENSG00000285879	350	chr17	62041554	62041645	+	91	TU30231:ENSG00000285879:P2	Flank	NA
chr17	62042293	62042740	+	FALSE	TU30231:ENSG00000285879	ENSG00000285879	447	chr17	62042399	62042590	+	191	TU30231:ENSG00000285879:P3	Flank	NA
chr17	62448553	62449262	+	TRUE	TU30233:METTL2A	METTL2A	709	chr17	62448610	62449240	+	630	TU30233:METTL2A:P0	UTR3	NA
chr17	62479011	62479880	+	TRUE	TU30234:TLK2	TLK2	869	chr17	62479118	62479879	+	761	TU30234:TLK2:P1	Exonic	NA
chr17	62481070	62481565	+	TRUE	TU30234:TLK2	TLK2	495	chr17	62481126	62481538	+	412	TU30234:TLK2:P2	Exonic	NA
chr17	62536227	62536718	+	TRUE	TU30234:TLK2	TLK2	491	chr17	62536289	62536681	+	392	TU30234:TLK2:P3	Exonic	NA
chr17	62613212	62614217	+	TRUE	TU30234:TLK2	TLK2	1005	chr17	62613411	62614153	+	742	TU30234:TLK2:P4	UTR3	NA
chr17	62615230	62615661	+	TRUE	TU30234:TLK2	TLK2	431	chr17	62615330	62615482	+	152	TU30234:TLK2:P5	UTR3	NA
chr17	62626158	62626539	+	FALSE	TU30236:ENSG00000277463	ENSG00000277463	381	chr17	62626354	62626386	+	32	TU30236:ENSG00000277463:P0	Exonic	NA
chr17	62693292	62693778	+	TRUE	TU30237:MRC2	MRC2	486	chr17	62693531	62693603	+	72	TU30237:MRC2:P0	UTR3	NA
chr1	161100358	161100852	-	TRUE	TU3024:PFDN2	PFDN2	494	chr1	161100361	161100852	-	491	TU3024:PFDN2:P0	UTR3	NA
chr17	63396690	63397368	+	TRUE	TU30241:TANC2	TANC2	678	chr17	63396817	63397301	+	484	TU30241:TANC2:P1	Intronic	NA
chr17	63427169	63427900	+	TRUE	TU30241:TANC2	TANC2	731	chr17	63427249	63427708	+	459	TU30241:TANC2:P2	UTR3	NA
chr17	63497368	63497842	+	TRUE	TU30243:ACE	ACE	474	chr17	63497468	63497718	+	250	TU30243:ACE:P1	UTR3	NA
chr17	63498130	63498585	+	TRUE	TU30243:ACE	ACE	455	chr17	63498270	63498423	+	153	TU30243:ACE:P2	UTR3	NA
chr17	63546501	63546881	+	TRUE	TU30244:KCNH6	KCNH6	380	chr17	63546720	63546728	+	8	TU30244:KCNH6:P0	UTR3	NA
chr17	63589064	63589541	+	TRUE	TU30245:DCAF7	DCAF7	477	chr17	63589158	63589464	+	306	TU30245:DCAF7:P1	UTR3	NA
chr17	63591949	63592511	+	TRUE	TU30245:DCAF7	DCAF7	562	chr17	63592062	63592500	+	438	TU30245:DCAF7:P2	UTR3	NA
chr17	63593891	63594466	+	TRUE	TU30245:DCAF7	DCAF7	575	chr17	63594062	63594280	+	218	TU30245:DCAF7:P3	UTR3	NA
chr17	63601891	63602191	+	TRUE	TU30246:TACO1	TACO1	300	chr17	63601948	63602112	+	164	TU30246:TACO1:P0	Intronic	NA
chr17	63694805	63695468	+	TRUE	TU30247:MAP3K3	MAP3K3	663	chr17	63694897	63695419	+	522	TU30247:MAP3K3:P1	UTR3	NA
chr17	63695950	63696500	+	TRUE	TU30247:MAP3K3	MAP3K3	550	chr17	63695979	63696312	+	333	TU30247:MAP3K3:P2	UTR3	NA
chr17	63792412	63792830	+	TRUE	TU30248:DDX42	DDX42	418	chr17	63792419	63792564	+	145	TU30248:DDX42:P1	Exonic	TU30248:mP1
chr17	63797951	63798277	+	TRUE	TU30248:DDX42	DDX42	326	chr17	63797980	63798192	+	212	TU30248:DDX42:P2	Exonic	TU30248:mP1
chr17	63818929	63819510	+	TRUE	TU30248:DDX42	DDX42	581	chr17	63819007	63819435	+	428	TU30248:DDX42:P3	UTR3	NA
chr17	63831165	63832221	+	TRUE	TU30249:PSMC5	PSMC5	1056	chr17	63831169	63832093	+	924	TU30249:PSMC5:P0	UTR3	NA
chr1	161120792	161121236	-	TRUE	TU3025:DEDD	DEDD	444	chr1	161120960	161121003	-	43	TU3025:DEDD:P2	UTR3	NA
chr1	161121467	161122328	-	TRUE	TU3025:DEDD	DEDD	861	chr1	161121654	161122261	-	607	TU3025:DEDD:P1	UTR3	NA
chr17	64004073	64004440	+	TRUE	TU30250:PRR29	PRR29	367	chr17	64004255	64004314	+	59	TU30250:PRR29:P0	UTR3	NA
chr17	64074895	64075459	+	FALSE	TU30251:ENSG00000286629	ENSG00000286629	564	chr17	64075250	64075278	+	28	TU30251:ENSG00000286629:P0	Flank	NA
chr17	64145870	64146535	+	FALSE	TU30253:SNHG25	SNHG25	665	chr17	64146049	64146530	+	481	TU30253:SNHG25:P0	TSS-proximal	NA
chr17	64467624	64468106	+	TRUE	TU30254:MILR1	MILR1	482	chr17	64467690	64467960	+	270	TU30254:MILR1:P1	UTR3	NA
chr17	64472079	64472676	+	TRUE	TU30254:MILR1	MILR1	597	chr17	64472317	64472504	+	187	TU30254:MILR1:P2	Flank	NA
chr17	64473054	64473486	+	TRUE	TU30254:MILR1	MILR1	432	chr17	64473185	64473373	+	188	TU30254:MILR1:P3	Flank	NA
chr17	64515348	64516274	+	TRUE	TU30255:CEP95	CEP95	926	chr17	64515408	64516126	+	718	TU30255:CEP95:P1	UTR3	NA
chr17	64537663	64538145	+	TRUE	TU30255:CEP95	CEP95	482	chr17	64537709	64537996	+	287	TU30255:CEP95:P2	UTR3	NA
chr17	64545406	64545906	+	TRUE	TU30255:CEP95	CEP95	500	chr17	64545477	64545736	+	259	TU30255:CEP95:P3	Flank	NA
chr17	64909941	64910365	+	FALSE	TU30256:ENSG00000265218	ENSG00000265218	424	chr17	64910161	64910196	+	35	TU30256:ENSG00000265218:P1	Exonic	NA
chr17	64912361	64912734	+	FALSE	TU30256:ENSG00000265218	ENSG00000265218	373	chr17	64912546	64912638	+	92	TU30256:ENSG00000265218:P2	Flank	NA
chr17	65110826	65111301	+	TRUE	TU30261:RGS9	RGS9	475	chr17	65110895	65111138	+	243	TU30261:RGS9:P1	TSS-proximal	NA
chr17	65112899	65113283	+	TRUE	TU30261:RGS9	RGS9	384	chr17	65113122	65113134	+	12	TU30261:RGS9:P2	TSS-proximal	NA
chr17	66306002	66306534	+	TRUE	TU30263:PRKCA	PRKCA	532	chr17	66306028	66306426	+	398	TU30263:PRKCA:P1	TSS-proximal	NA
chr17	66703571	66704264	+	TRUE	TU30263:PRKCA	PRKCA	693	chr17	66703624	66704262	+	638	TU30263:PRKCA:P2	Intronic	NA
chr17	66810504	66810849	+	TRUE	TU30263:PRKCA	PRKCA	345	chr17	66810557	66810788	+	231	TU30263:PRKCA:P3	UTR3	NA
chr17	66988851	66989150	+	TRUE	TU30266:CACNG4	CACNG4	299	chr17	66988911	66989087	+	176	TU30266:CACNG4:P1	Intronic	NA
chr17	67033145	67033471	+	TRUE	TU30266:CACNG4	CACNG4	326	chr17	67033378	67033402	+	24	TU30266:CACNG4:P2	UTR3	NA
chr17	67230290	67230786	+	FALSE	TU30268:ENSG00000264421	ENSG00000264421	496	chr17	67230595	67230634	+	39	TU30268:ENSG00000264421:P0	Flank	NA
chr1	161165116	161165909	-	FALSE	TU3027:ENSG00000290115	ENSG00000290115	793	chr1	161165144	161165857	-	713	TU3027:ENSG00000290115:P0	Exonic	NA
chr17	67383979	67384320	+	TRUE	TU30271:PITPNC1	PITPNC1	341	chr17	67384035	67384253	+	218	TU30271:PITPNC1:P1	TSS-proximal	NA
chr17	67405730	67406419	+	TRUE	TU30271:PITPNC1	PITPNC1	689	chr17	67405915	67406341	+	426	TU30271:PITPNC1:P2	TSS-proximal	NA
chr17	67409277	67409689	+	TRUE	TU30271:PITPNC1	PITPNC1	412	chr17	67409388	67409525	+	137	TU30271:PITPNC1:P3	TSS-proximal	NA
chr17	67426520	67427335	+	TRUE	TU30271:PITPNC1	PITPNC1	815	chr17	67426520	67427207	+	687	TU30271:PITPNC1:P4	Intronic	NA
chr17	67693265	67693635	+	TRUE	TU30271:PITPNC1	PITPNC1	370	chr17	67693284	67693529	+	245	TU30271:PITPNC1:P5	UTR3	NA
chr17	67697037	67697396	+	TRUE	TU30271:PITPNC1	PITPNC1	359	chr17	67697251	67697267	+	16	TU30271:PITPNC1:P6	UTR3	NA
chr17	67737498	67737971	+	TRUE	TU30273:NOL11	NOL11	473	chr17	67737515	67737957	+	442	TU30273:NOL11:P1	Exonic	NA
chr17	67743842	67744392	+	TRUE	TU30273:NOL11	NOL11	550	chr17	67743918	67744231	+	313	TU30273:NOL11:P2	UTR3	NA
chr17	67893437	67893918	+	TRUE	TU30274:BPTF	BPTF	481	chr17	67893440	67893887	+	447	TU30274:BPTF:P1	Exonic	NA
chr17	67945734	67946035	+	TRUE	TU30274:BPTF	BPTF	301	chr17	67945823	67945977	+	154	TU30274:BPTF:P2	Exonic	NA
chr17	67982266	67982736	+	TRUE	TU30274:BPTF	BPTF	470	chr17	67982429	67982621	+	192	TU30274:BPTF:P3	UTR3	NA
chr17	68046414	68047053	+	TRUE	TU30275:KPNA2	KPNA2	639	chr17	68046516	68046872	+	356	TU30275:KPNA2:P0	UTR3	NA
chr17	68101698	68102544	+	FALSE	TU30276:ENSG00000291214	ENSG00000291214	846	chr17	68101906	68102465	+	559	TU30276:ENSG00000291214:P1	TSS-proximal	NA
chr17	68102907	68103326	+	FALSE	TU30276:ENSG00000291214	ENSG00000291214	419	chr17	68102910	68103243	+	333	TU30276:ENSG00000291214:P2	TSS-proximal	NA
chr17	68108225	68108682	+	FALSE	TU30276:ENSG00000291214	ENSG00000291214	457	chr17	68108493	68108504	+	11	TU30276:ENSG00000291214:P3	Intronic	NA
chr17	68115250	68115702	+	FALSE	TU30276:ENSG00000291214	ENSG00000291214	452	chr17	68115485	68115611	+	126	TU30276:ENSG00000291214:P4	Exonic	NA
chr17	68160989	68161413	+	FALSE	TU30276:ENSG00000291214	ENSG00000291214	424	chr17	68161136	68161234	+	98	TU30276:ENSG00000291214:P5	Exonic	NA
chr17	68163313	68164107	+	FALSE	TU30276:ENSG00000291214	ENSG00000291214	794	chr17	68163376	68163999	+	623	TU30276:ENSG00000291214:P6	Flank	NA
chr17	68164248	68164558	+	FALSE	TU30276:ENSG00000291214	ENSG00000291214	310	chr17	68164315	68164482	+	167	TU30276:ENSG00000291214:P7	Flank	NA
chr1	161171109	161171701	-	TRUE	TU3028:B4GALT3	B4GALT3	592	chr1	161171282	161171473	-	191	TU3028:B4GALT3:P0	UTR3	NA
chr17	68256788	68257355	+	TRUE	TU30282:AMZ2	AMZ2	567	chr17	68256913	68257170	+	257	TU30282:AMZ2:P0	UTR3	NA
chr17	68429156	68429456	+	FALSE	TU30285:ENSG00000267009	ENSG00000267009	300	chr17	68429336	68429438	+	102	TU30285:ENSG00000267009:P0	Intronic	NA
chr17	68530388	68530835	+	TRUE	TU30286:PRKAR1A	PRKAR1A	447	chr17	68530401	68530695	+	294	TU30286:PRKAR1A:P1	UTR3	NA
chr17	68531986	68532960	+	TRUE	TU30286:PRKAR1A	PRKAR1A	974	chr17	68532122	68532778	+	656	TU30286:PRKAR1A:P2	UTR3	NA
chr17	69541753	69542391	+	TRUE	TU30291:MAP2K6	MAP2K6	638	chr17	69542008	69542330	+	322	TU30291:MAP2K6:P0	UTR3	NA
chr1	25859905	25860357	+	FALSE	TU303:ENSG00000236528	ENSG00000236528	452	chr1	25860050	25860328	+	278	TU303:ENSG00000236528:P0	TSS-proximal	NA
chr17	72126128	72126619	+	TRUE	TU30301:SOX9	SOX9	491	chr17	72126251	72126421	+	170	TU30301:SOX9:P0	UTR3	NA
chr17	72356325	72356941	+	FALSE	TU30302:LINC02003	LINC02003	616	chr17	72356572	72356762	+	190	TU30302:LINC02003:P0	Flank	NA
chr17	72433719	72434992	+	FALSE	TU30303:ENSG00000263680	ENSG00000263680	1273	chr17	72434073	72434916	+	843	TU30303:ENSG00000263680:P0	Flank	NA
chr17	72646575	72647152	+	FALSE	TU30304:ENSG00000263893	ENSG00000263893	577	chr17	72646791	72646972	+	181	TU30304:ENSG00000263893:P0	Flank	NA
chr17	73206734	73207175	+	TRUE	TU30307:COG1	COG1	441	chr17	73206924	73207115	+	191	TU30307:COG1:P1	Exonic	NA
chr17	73208267	73208699	+	TRUE	TU30307:COG1	COG1	432	chr17	73208457	73208627	+	170	TU30307:COG1:P2	UTR3	NA
chr17	73210216	73210644	+	TRUE	TU30307:COG1	COG1	428	chr17	73210235	73210514	+	279	TU30307:COG1:P3	Flank	NA
chr17	73212876	73213293	+	TRUE	TU30307:COG1	COG1	417	chr17	73213078	73213258	+	180	TU30307:COG1:P4	Flank	NA
chr17	73234463	73234762	+	TRUE	TU30308:C17orf80	C17orf80	299	chr17	73234541	73234714	+	173	TU30308:C17orf80:P1	Intronic	NA
chr17	73235569	73236018	+	TRUE	TU30308:C17orf80	C17orf80	449	chr17	73235650	73235936	+	286	TU30308:C17orf80:P2	Exonic	NA
chr1	161229503	161229869	-	TRUE	TU3031:NR1I3	NR1I3	366	chr1	161229665	161229676	-	11	TU3031:NR1I3:P0	UTR3	NA
chr17	73936241	73936540	+	FALSE	TU30314:ENSG00000288006	ENSG00000288006	299	chr17	73936342	73936343	+	1	TU30314:ENSG00000288006:P0	Flank	NA
chr17	74203594	74204135	+	TRUE	TU30315:RPL38	RPL38	541	chr17	74203828	74204135	+	307	TU30315:RPL38:P1	TSS-proximal	NA
chr17	74209145	74209592	+	TRUE	TU30315:RPL38	RPL38	447	chr17	74209189	74209288	+	99	TU30315:RPL38:P2	UTR3	NA
chr17	74261796	74262183	+	TRUE	TU30316:TTYH2	TTYH2	387	chr17	74262012	74262021	+	9	TU30316:TTYH2:P0	UTR3	NA
chr1	161301623	161302303	-	TRUE	TU3032:MPZ	MPZ	680	chr1	161301756	161302117	-	361	TU3032:MPZ:P2	Flank	NA
chr1	161304550	161305010	-	TRUE	TU3032:MPZ	MPZ	460	chr1	161304667	161304741	-	74	TU3032:MPZ:P1	UTR3	NA
chr17	74447140	74447634	+	TRUE	TU30320:GPRC5C	GPRC5C	494	chr17	74447259	74447590	+	331	TU30320:GPRC5C:P0	UTR3	NA
chr17	74484597	74484936	+	TRUE	TU30321:CD300A	CD300A	339	chr17	74484758	74484797	+	39	TU30321:CD300A:P0	UTR3	NA
chr17	74768915	74769560	+	TRUE	TU30326:NHERF1	NHERF1	645	chr17	74769007	74769361	+	354	TU30326:NHERF1:P0	UTR3	NA
chr17	74839425	74839946	+	TRUE	TU30327:TMEM104	TMEM104	521	chr17	74839659	74839770	+	111	TU30327:TMEM104:P0	UTR3	NA
chr17	75005519	75006254	+	TRUE	TU30331:CDR2L	CDR2L	735	chr17	75005575	75006139	+	564	TU30331:CDR2L:P0	UTR3	NA
chr17	75020975	75021461	+	TRUE	TU30332:MRPL58	MRPL58	486	chr17	75021079	75021292	+	213	TU30332:MRPL58:P0	UTR3	NA
chr17	75065598	75066094	+	TRUE	TU30333:KCTD2	KCTD2	496	chr17	75065856	75065890	+	34	TU30333:KCTD2:P0	UTR3	NA
chr17	75104119	75104449	+	TRUE	TU30334:SLC16A5	SLC16A5	330	chr17	75104139	75104413	+	274	TU30334:SLC16A5:P1	UTR3	NA
chr17	75105922	75106259	+	TRUE	TU30334:SLC16A5	SLC16A5	337	chr17	75105960	75106207	+	247	TU30334:SLC16A5:P2	UTR3	NA
chr17	75106363	75107414	+	TRUE	TU30334:SLC16A5	SLC16A5	1051	chr17	75106443	75107400	+	957	TU30334:SLC16A5:P3	Flank	NA
chr17	75107823	75108140	+	TRUE	TU30334:SLC16A5	SLC16A5	317	chr17	75107835	75108114	+	279	TU30334:SLC16A5:P4	Flank	NA
chr17	75114417	75115024	+	TRUE	TU30335:ARMC7	ARMC7	607	chr17	75114648	75114863	+	215	TU30335:ARMC7:P1	UTR3	NA
chr17	75129892	75130427	+	TRUE	TU30335:ARMC7	ARMC7	535	chr17	75130149	75130269	+	120	TU30335:ARMC7:P2	UTR3	NA
chr17	75132769	75133180	+	TRUE	TU30335:ARMC7	ARMC7	411	chr17	75132845	75133045	+	200	TU30335:ARMC7:P3	Flank	NA
chr17	75133386	75133794	+	TRUE	TU30335:ARMC7	ARMC7	408	chr17	75133616	75133645	+	29	TU30335:ARMC7:P4	Flank	NA
chr17	75208278	75208605	+	TRUE	TU30336:NUP85	NUP85	327	chr17	75208296	75208600	+	304	TU30336:NUP85:P1	TSS-proximal	NA
chr17	75235516	75235971	+	TRUE	TU30336:NUP85	NUP85	455	chr17	75235722	75235963	+	241	TU30336:NUP85:P2	UTR3	NA
chr17	75265799	75266569	+	TRUE	TU30337:MRPS7	MRPS7	770	chr17	75265820	75266383	+	563	TU30337:MRPS7:P0	UTR3	NA
chr17	75274588	75274986	+	FALSE	TU30338:MIF4GD-DT	MIF4GD-DT	398	chr17	75274769	75274931	+	162	TU30338:MIF4GD-DT:P0	Flank	NA
chr17	75375740	75376535	+	FALSE	TU30339:ENSG00000265987	ENSG00000265987	795	chr17	75375861	75376521	+	660	TU30339:ENSG00000265987:P0	Flank	NA
chr1	161388742	161389845	-	FALSE	TU3034:ENSG00000289141	ENSG00000289141	1103	chr1	161388848	161389787	-	939	TU3034:ENSG00000289141:P0	Exonic	NA
chr17	75499702	75500239	+	TRUE	TU30341:TMEM94	TMEM94	537	chr17	75500047	75500091	+	44	TU30341:TMEM94:P1	UTR3	NA
chr17	75500299	75500622	+	TRUE	TU30341:TMEM94	TMEM94	323	chr17	75500440	75500453	+	13	TU30341:TMEM94:P2	UTR3	NA
chr17	75524360	75524933	+	TRUE	TU30342:TSEN54	TSEN54	573	chr17	75524708	75524749	+	41	TU30342:TSEN54:P0	UTR3	NA
chr17	75564415	75564973	+	TRUE	TU30343:LLGL2	LLGL2	558	chr17	75564566	75564889	+	323	TU30343:LLGL2:P1	UTR3	NA
chr17	75574640	75575414	+	TRUE	TU30343:LLGL2	LLGL2	774	chr17	75574789	75575221	+	432	TU30343:LLGL2:P2	UTR3	NA
chr17	75620566	75621253	+	TRUE	TU30344:MYO15B	MYO15B	687	chr17	75620574	75621236	+	662	TU30344:MYO15B:P1	UTR3	NA
chr17	75626601	75627083	+	TRUE	TU30344:MYO15B	MYO15B	482	chr17	75626654	75627069	+	415	TU30344:MYO15B:P2	UTR3	NA
chr17	75627705	75628200	+	TRUE	TU30344:MYO15B	MYO15B	495	chr17	75627706	75628171	+	465	TU30344:MYO15B:P3	Flank	NA
chr17	75641115	75641604	+	TRUE	TU30345:SMIM5	SMIM5	489	chr17	75641170	75641525	+	355	TU30345:SMIM5:P0	UTR3	NA
chr17	75647690	75648172	+	TRUE	TU30346:SMIM6	SMIM6	482	chr17	75647817	75648098	+	281	TU30346:SMIM6:P0	UTR3	NA
chr17	75699704	75700339	+	TRUE	TU30347:SAP30BP	SAP30BP	635	chr17	75699815	75700263	+	448	TU30347:SAP30BP:P1	UTR3	NA
chr17	75706404	75706961	+	TRUE	TU30347:SAP30BP	SAP30BP	557	chr17	75706498	75706793	+	295	TU30347:SAP30BP:P2	UTR3	NA
chr17	75707458	75708190	+	TRUE	TU30347:SAP30BP	SAP30BP	732	chr17	75707508	75708115	+	607	TU30347:SAP30BP:P3	UTR3	NA
chr17	75757425	75758030	+	TRUE	TU30348:ITGB4	ITGB4	605	chr17	75757526	75757899	+	373	TU30348:ITGB4:P0	UTR3	NA
chr17	75793850	75794727	+	TRUE	TU30349:UNK	UNK	877	chr17	75793877	75794654	+	777	TU30349:UNK:P1	Intronic	NA
chr17	75825528	75825992	+	TRUE	TU30349:UNK	UNK	464	chr17	75825695	75825801	+	106	TU30349:UNK:P2	UTR3	NA
chr1	161398379	161399182	-	FALSE	TU3035:ENSG00000283360	ENSG00000283360	803	chr1	161398493	161398993	-	500	TU3035:ENSG00000283360:P0	Flank	NA
chr17	75900463	75900865	+	FALSE	TU30351:ENSG00000267342	ENSG00000267342	402	chr17	75900571	75900749	+	178	TU30351:ENSG00000267342:P0	Flank	NA
chr17	76000193	76000786	+	TRUE	TU30353:TEN1	TEN1	593	chr17	76000263	76000675	+	412	TU30353:TEN1:P0	UTR3	NA
chr17	76005718	76006213	+	TRUE	TU30354:CDK3	CDK3	495	chr17	76005842	76006001	+	159	TU30354:CDK3:P0	UTR3	NA
chr17	76077377	76077679	+	TRUE	TU30355:GALR2	GALR2	302	chr17	76077529	76077541	+	12	TU30355:GALR2:P0	UTR3	NA
chr17	76154424	76154795	+	FALSE	TU30357:RNF157-AS1	RNF157-AS1	371	chr17	76154639	76154651	+	12	TU30357:RNF157-AS1:P0	Exonic	NA
chr17	76271007	76271506	+	TRUE	TU30358:UBALD2	UBALD2	499	chr17	76271135	76271397	+	262	TU30358:UBALD2:P0	UTR3	NA
chr17	76387515	76388057	+	TRUE	TU30359:SPHK1	SPHK1	542	chr17	76387830	76387862	+	32	TU30359:SPHK1:P0	UTR3	NA
chr17	76563191	76563803	+	FALSE	TU30364:SNHG16	SNHG16	612	chr17	76563233	76563747	+	514	TU30364:SNHG16:P1	TSS-proximal	NA
chr17	76565026	76565543	+	FALSE	TU30364:SNHG16	SNHG16	517	chr17	76565126	76565366	+	240	TU30364:SNHG16:P2	TSS-proximal	NA
chr17	76733363	76734075	+	TRUE	TU30368:METTL23	METTL23	712	chr17	76733461	76733885	+	424	TU30368:METTL23:P1	UTR3	NA
chr17	76735087	76735569	+	TRUE	TU30368:METTL23	METTL23	482	chr17	76735165	76735417	+	252	TU30368:METTL23:P2	Flank	NA
chr17	76778362	76778933	+	TRUE	TU30369:MFSD11	MFSD11	571	chr17	76778467	76778868	+	401	TU30369:MFSD11:P1	UTR3	NA
chr17	76779011	76779468	+	TRUE	TU30369:MFSD11	MFSD11	457	chr17	76779147	76779360	+	213	TU30369:MFSD11:P2	UTR3	NA
chr1	161541637	161542051	-	TRUE	TU3037:FCGR3A	FCGR3A	414	chr1	161541758	161541981	-	223	TU3037:FCGR3A:P0	UTR3	NA
chr17	77143576	77144030	+	TRUE	TU30374:SEC14L1	SEC14L1	454	chr17	77143723	77143878	+	155	TU30374:SEC14L1:P1	Exonic	NA
chr17	77190841	77191602	+	TRUE	TU30374:SEC14L1	SEC14L1	761	chr17	77190867	77191219	+	352	TU30374:SEC14L1:P2	Exonic	TU30374:mP1
chr17	77193322	77193738	+	TRUE	TU30374:SEC14L1	SEC14L1	416	chr17	77193430	77193551	+	121	TU30374:SEC14L1:P3	UTR3	TU30374:mP1
chr17	77214033	77214524	+	TRUE	TU30374:SEC14L1	SEC14L1	491	chr17	77214251	77214362	+	111	TU30374:SEC14L1:P4	UTR3	NA
chr17	77216754	77217298	+	TRUE	TU30374:SEC14L1	SEC14L1	544	chr17	77217083	77217106	+	23	TU30374:SEC14L1:P5	UTR3	NA
chr17	77500297	77500809	+	TRUE	TU30375:SEPTIN9	SEPTIN9	512	chr17	77500441	77500774	+	333	TU30375:SEPTIN9:P0	UTR3	NA
chr17	77598725	77599034	+	FALSE	TU30380:ENSG00000285535	ENSG00000285535	309	chr17	77598946	77598958	+	12	TU30380:ENSG00000285535:P0	TSS-proximal	NA
chr17	78105804	78106348	+	TRUE	TU30381:TNRC6C	TNRC6C	544	chr17	78106012	78106243	+	231	TU30381:TNRC6C:P1	UTR3	NA
chr17	78107175	78107646	+	TRUE	TU30381:TNRC6C	TNRC6C	471	chr17	78107178	78107466	+	288	TU30381:TNRC6C:P2	UTR3	NA
chr17	78139518	78139822	+	TRUE	TU30382:TMC8	TMC8	304	chr17	78139580	78139754	+	174	TU30382:TMC8:P1	Intronic	NA
chr17	78142658	78143153	+	TRUE	TU30382:TMC8	TMC8	495	chr17	78142805	78143018	+	213	TU30382:TMC8:P2	UTR3	NA
chr17	78172305	78172923	+	TRUE	TU30384:SYNGR2	SYNGR2	618	chr17	78172323	78172732	+	409	TU30384:SYNGR2:P0	UTR3	NA
chr17	78207031	78207906	+	TRUE	TU30385:AFMID	AFMID	875	chr17	78207101	78207705	+	604	TU30385:AFMID:P0	UTR3	NA
chr17	78216584	78216888	+	TRUE	TU30386:BIRC5	BIRC5	304	chr17	78216769	78216785	+	16	TU30386:BIRC5:P1	Exonic	NA
chr17	78225193	78225506	+	TRUE	TU30386:BIRC5	BIRC5	313	chr17	78225346	78225371	+	25	TU30386:BIRC5:P2	UTR3	NA
chr17	78344285	78344595	+	FALSE	TU30389:ENSG00000267737	ENSG00000267737	310	chr17	78344323	78344520	+	197	TU30389:ENSG00000267737:P1	Exonic	NA
chr17	78348741	78349194	+	FALSE	TU30389:ENSG00000267737	ENSG00000267737	453	chr17	78348858	78349057	+	199	TU30389:ENSG00000267737:P2	Flank	NA
chr1	161623030	161623551	-	TRUE	TU3039:FCGR3B	FCGR3B	521	chr1	161623191	161623265	-	74	TU3039:FCGR3B:P0	UTR3	NA
chr17	78364658	78365108	+	FALSE	TU30390:SOCS3-DT	SOCS3-DT	450	chr17	78364908	78364938	+	30	TU30390:SOCS3-DT:P0	Exonic	NA
chr17	78424279	78424838	+	TRUE	TU30391:PGS1	PGS1	559	chr17	78424357	78424661	+	304	TU30391:PGS1:P1	UTR3	NA
chr17	78428680	78429053	+	TRUE	TU30391:PGS1	PGS1	373	chr17	78428882	78428947	+	65	TU30391:PGS1:P2	Flank	NA
chr17	78845007	78845436	+	FALSE	TU30393:ENSG00000287539	ENSG00000287539	429	chr17	78845160	78845305	+	145	TU30393:ENSG00000287539:P1	TSS-proximal	NA
chr17	78846517	78846858	+	FALSE	TU30393:ENSG00000287539	ENSG00000287539	341	chr17	78846717	78846796	+	79	TU30393:ENSG00000287539:P2	Exonic	NA
chr17	79086452	79086867	+	TRUE	TU30397:ENGASE	ENGASE	415	chr17	79086492	79086741	+	249	TU30397:ENGASE:P1	UTR3	NA
chr17	79088321	79088794	+	TRUE	TU30397:ENGASE	ENGASE	473	chr17	79088390	79088605	+	215	TU30397:ENGASE:P2	UTR3	NA
chr17	79741982	79742437	+	TRUE	TU30400:ENPP7	ENPP7	455	chr17	79742212	79742313	+	101	TU30400:ENPP7:P0	UTR3	NA
chr17	79779517	79779890	+	TRUE	TU30401:CBX2	CBX2	373	chr17	79779736	79779741	+	5	TU30401:CBX2:P0	Intronic	NA
chr17	79925808	79926148	+	FALSE	TU30404:LINC01978	LINC01978	340	chr17	79925978	79926031	+	53	TU30404:LINC01978:P0	Exonic	NA
chr17	80119467	80120084	+	TRUE	TU30408:GAA	GAA	617	chr17	80119620	80119885	+	265	TU30408:GAA:P0	UTR3	NA
chr17	80149583	80149960	+	FALSE	TU30409:ENSG00000275479	ENSG00000275479	377	chr17	80149677	80149943	+	266	TU30409:ENSG00000275479:P0	TSS-proximal	NA
chr1	161748359	161748803	-	FALSE	TU3041:ATF6-DT	ATF6-DT	444	chr1	161748413	161748796	-	383	TU3041:ATF6-DT:P2	Flank	NA
chr1	161749231	161749709	-	FALSE	TU3041:ATF6-DT	ATF6-DT	478	chr1	161749404	161749543	-	139	TU3041:ATF6-DT:P1	Exonic	NA
chr17	80197235	80197679	+	TRUE	TU30410:CARD14	CARD14	444	chr17	80197383	80197567	+	184	TU30410:CARD14:P1	Intronic	NA
chr17	80208738	80209118	+	TRUE	TU30410:CARD14	CARD14	380	chr17	80208941	80208977	+	36	TU30410:CARD14:P2	UTR3	NA
chr17	80209161	80209498	+	TRUE	TU30410:CARD14	CARD14	337	chr17	80209282	80209333	+	51	TU30410:CARD14:P3	UTR3	NA
chr17	80222086	80222559	+	TRUE	TU30411:SLC26A11	SLC26A11	473	chr17	80222209	80222538	+	329	TU30411:SLC26A11:P1	TSS-proximal	NA
chr17	80253192	80253695	+	TRUE	TU30411:SLC26A11	SLC26A11	503	chr17	80253213	80253504	+	291	TU30411:SLC26A11:P2	UTR3	NA
chr17	80255023	80256048	+	TRUE	TU30411:SLC26A11	SLC26A11	1025	chr17	80255110	80255979	+	869	TU30411:SLC26A11:P3	Flank	NA
chr17	80336400	80337098	+	TRUE	TU30412:RNF213	RNF213	698	chr17	80336400	80337067	+	667	TU30412:RNF213:P1	Intronic	NA
chr17	80381887	80382375	+	TRUE	TU30412:RNF213	RNF213	488	chr17	80382078	80382292	+	214	TU30412:RNF213:P2	Intronic	NA
chr17	80394989	80395489	+	TRUE	TU30412:RNF213	RNF213	500	chr17	80395033	80395394	+	361	TU30412:RNF213:P3	UTR3	NA
chr17	80415961	80416420	+	TRUE	TU30414:ENDOV	ENDOV	459	chr17	80416041	80416297	+	256	TU30414:ENDOV:P1	TSS-proximal	NA
chr17	80429827	80430556	+	TRUE	TU30414:ENDOV	ENDOV	729	chr17	80430334	80430376	+	42	TU30414:ENDOV:P2	UTR3	NA
chr17	80436241	80436843	+	TRUE	TU30414:ENDOV	ENDOV	602	chr17	80436433	80436707	+	274	TU30414:ENDOV:P3	UTR3	NA
chr17	80823396	80823710	+	TRUE	TU30416:RPTOR	RPTOR	314	chr17	80823613	80823621	+	8	TU30416:RPTOR:P1	UTR3	NA
chr17	80966024	80966563	+	TRUE	TU30416:RPTOR	RPTOR	539	chr17	80966139	80966373	+	234	TU30416:RPTOR:P2	UTR3	NA
chr17	80999657	81000331	+	TRUE	TU30418:CHMP6	CHMP6	674	chr17	80999703	81000225	+	522	TU30418:CHMP6:P0	UTR3	NA
chr17	81109126	81109469	+	TRUE	TU30419:BAIAP2	BAIAP2	343	chr17	81109299	81109447	+	148	TU30419:BAIAP2:P1	UTR3	NA
chr17	81110244	81110698	+	TRUE	TU30419:BAIAP2	BAIAP2	454	chr17	81110328	81110523	+	195	TU30419:BAIAP2:P2	UTR3	NA
chr17	81115857	81116434	+	TRUE	TU30419:BAIAP2	BAIAP2	577	chr17	81115963	81116427	+	464	TU30419:BAIAP2:P3	UTR3	NA
chr17	81136793	81137463	+	FALSE	TU30420:ENSG00000263167	ENSG00000263167	670	chr17	81136895	81137305	+	410	TU30420:ENSG00000263167:P0	Flank	NA
chr17	81240997	81241488	+	TRUE	TU30424:NDUFAF8	NDUFAF8	491	chr17	81241088	81241446	+	358	TU30424:NDUFAF8:P0	UTR3	NA
chr17	81466083	81466518	+	TRUE	TU30429:BAHCC1	BAHCC1	435	chr17	81466217	81466333	+	116	TU30429:BAHCC1:P0	UTR3	NA
chr17	81525197	81525657	+	FALSE	TU30431:ENSG00000229848	ENSG00000229848	460	chr17	81525276	81525576	+	300	TU30431:ENSG00000229848:P0	Intronic	NA
chr17	81541779	81542386	+	TRUE	TU30433:FSCN2	FSCN2	607	chr17	81542000	81542385	+	385	TU30433:FSCN2:P0	Flank	NA
chr17	81637721	81638265	+	TRUE	TU30434:TSPAN10	TSPAN10	544	chr17	81637784	81638212	+	428	TU30434:TSPAN10:P0	TSS-proximal	NA
chr17	81673531	81674102	+	TRUE	TU30435:CCDC137	CCDC137	571	chr17	81673730	81673911	+	181	TU30435:CCDC137:P0	UTR3	NA
chr17	81692731	81693215	+	TRUE	TU30436:HGS	HGS	484	chr17	81692919	81693030	+	111	TU30436:HGS:P1	Intronic	NA
chr17	81701730	81702322	+	TRUE	TU30436:HGS	HGS	592	chr17	81701881	81702205	+	324	TU30436:HGS:P2	UTR3	NA
chr17	81707229	81707719	+	TRUE	TU30437:MRPL12	MRPL12	490	chr17	81707325	81707565	+	240	TU30437:MRPL12:P0	UTR3	NA
chr17	81720728	81721220	+	TRUE	TU30438:SLC25A10	SLC25A10	492	chr17	81720987	81721036	+	49	TU30438:SLC25A10:P0	UTR3	NA
chr17	81848397	81849561	+	FALSE	TU30440:ENSG00000262831	ENSG00000262831	1164	chr17	81848561	81849260	+	699	TU30440:ENSG00000262831:P0	Flank	NA
chr17	81868517	81869048	+	FALSE	TU30441:ENSG00000262413	ENSG00000262413	531	chr17	81868718	81868824	+	106	TU30441:ENSG00000262413:P0	Exonic	NA
chr17	81880764	81881063	+	FALSE	TU30442:ENSG00000263859	ENSG00000263859	299	chr17	81880832	81881017	+	185	TU30442:ENSG00000263859:P1	Flank	NA
chr17	81882149	81882616	+	FALSE	TU30442:ENSG00000263859	ENSG00000263859	467	chr17	81882271	81882454	+	183	TU30442:ENSG00000263859:P2	Flank	NA
chr17	81899936	81900475	+	TRUE	TU30443:ANAPC11	ANAPC11	539	chr17	81900043	81900369	+	326	TU30443:ANAPC11:P0	UTR3	NA
chr17	81925509	81925979	+	FALSE	TU30445:ENSG00000264769	ENSG00000264769	470	chr17	81925537	81925827	+	290	TU30445:ENSG00000264769:P0	Flank	NA
chr17	81930285	81930731	+	FALSE	TU30446:MILIP	MILIP	446	chr17	81930492	81930685	+	193	TU30446:MILIP:P0	Exonic	NA
chr17	81994912	81995245	+	TRUE	TU30449:ASPSCR1	ASPSCR1	333	chr17	81995136	81995155	+	19	TU30449:ASPSCR1:P1	UTR3	NA
chr17	82016825	82017623	+	TRUE	TU30449:ASPSCR1	ASPSCR1	798	chr17	82017353	82017616	+	263	TU30449:ASPSCR1:P2	UTR3	NA
chr17	82030792	82031342	+	TRUE	TU30450:LRRC45	LRRC45	550	chr17	82030801	82031157	+	356	TU30450:LRRC45:P0	UTR3	NA
chr17	82057072	82057668	+	TRUE	TU30453:GPS1	GPS1	596	chr17	82057096	82057473	+	377	TU30453:GPS1:P0	UTR3	NA
chr17	82160596	82161019	+	FALSE	TU30455:ENSG00000266654	ENSG00000266654	423	chr17	82160712	82160912	+	200	TU30455:ENSG00000266654:P0	Flank	NA
chr17	82239051	82239691	+	TRUE	TU30457:SLC16A3	SLC16A3	640	chr17	82239124	82239551	+	427	TU30457:SLC16A3:P0	UTR3	NA
chr17	82277614	82278022	+	FALSE	TU30459:ENSG00000287737	ENSG00000287737	408	chr17	82277852	82277862	+	10	TU30459:ENSG00000287737:P0	Exonic	NA
chr1	162400369	162400680	-	TRUE	TU3046:SH2D1B	SH2D1B	311	chr1	162400457	162400480	-	23	TU3046:SH2D1B:P0	Intronic	NA
chr17	82293410	82293805	+	FALSE	TU30460:ENSG00000260563	ENSG00000260563	395	chr17	82293551	82293695	+	144	TU30460:ENSG00000260563:P1	TSS-proximal	NA
chr17	82293895	82294407	+	FALSE	TU30460:ENSG00000260563	ENSG00000260563	512	chr17	82294003	82294375	+	372	TU30460:ENSG00000260563:P2	TSS-proximal	NA
chr17	82294633	82295103	+	FALSE	TU30460:ENSG00000260563	ENSG00000260563	470	chr17	82294670	82294911	+	241	TU30460:ENSG00000260563:P3	Exonic	NA
chr17	82299230	82299541	+	FALSE	TU30460:ENSG00000260563	ENSG00000260563	311	chr17	82299264	82299529	+	265	TU30460:ENSG00000260563:P4	Flank	NA
chr17	82379276	82379634	+	TRUE	TU30462:UTS2R	UTS2R	358	chr17	82379280	82379475	+	195	TU30462:UTS2R:P0	Flank	NA
chr17	82442264	82442847	+	TRUE	TU30463:HEXD	HEXD	583	chr17	82442551	82442651	+	100	TU30463:HEXD:P0	UTR3	NA
chr17	82460249	82460816	+	TRUE	TU30466:NARF	NARF	567	chr17	82460301	82460801	+	500	TU30466:NARF:P0	TSS-proximal	NA
chr17	82602110	82602598	+	TRUE	TU30468:FOXK2	FOXK2	488	chr17	82602230	82602479	+	249	TU30468:FOXK2:P1	UTR3	NA
chr17	82604307	82604787	+	TRUE	TU30468:FOXK2	FOXK2	480	chr17	82604467	82604608	+	141	TU30468:FOXK2:P2	UTR3	NA
chr17	82727674	82728215	+	TRUE	TU30471:FN3KRP	FN3KRP	541	chr17	82727681	82728196	+	515	TU30471:FN3KRP:P0	UTR3	NA
chr17	82751019	82751440	+	TRUE	TU30472:FN3K	FN3K	421	chr17	82751185	82751431	+	246	TU30472:FN3K:P0	UTR3	NA
chr17	82942459	82942902	+	TRUE	TU30474:TBCD	TBCD	443	chr17	82942684	82942714	+	30	TU30474:TBCD:P0	UTR3	NA
chr17	83094423	83095301	+	TRUE	TU30477:METRNL	METRNL	878	chr17	83094508	83095130	+	622	TU30477:METRNL:P0	UTR3	NA
chr17	83102561	83103066	+	FALSE	TU30478:ENSG00000274370	ENSG00000274370	505	chr17	83102574	83102889	+	315	TU30478:ENSG00000274370:P0	Flank	NA
chr17	83106597	83107091	+	FALSE	TU30479:ENSG00000261888	ENSG00000261888	494	chr17	83106599	83107089	+	490	TU30479:ENSG00000261888:P0	Exonic	NA
chr1	162854118	162854530	-	TRUE	TU3048:CCDC190	CCDC190	412	chr1	162854293	162854494	-	201	TU3048:CCDC190:P0	UTR3	NA
chr17	83221228	83221567	+	FALSE	TU30481:ENSG00000262898	ENSG00000262898	339	chr17	83221441	83221443	+	2	TU30481:ENSG00000262898:P0	Exonic	NA
chr17	143495	143992	-	TRUE	TU30484:DOC2B	DOC2B	497	chr17	143687	143721	-	34	TU30484:DOC2B:P0	UTR3	NA
chr17	209248	209675	-	TRUE	TU30486:RPH3AL	RPH3AL	427	chr17	209303	209512	-	209	TU30486:RPH3AL:P3	Flank	NA
chr17	210741	211298	-	TRUE	TU30486:RPH3AL	RPH3AL	557	chr17	210759	211123	-	364	TU30486:RPH3AL:P2	Flank	NA
chr17	211981	212776	-	TRUE	TU30486:RPH3AL	RPH3AL	795	chr17	212008	212570	-	562	TU30486:RPH3AL:P1	UTR3	NA
chr17	439825	440176	-	TRUE	TU30488:RFLNB	RFLNB	351	chr17	439977	439989	-	12	TU30488:RFLNB:P0	UTR3	NA
chr17	514877	515333	-	TRUE	TU30489:VPS53	VPS53	456	chr17	515034	515253	-	219	TU30489:VPS53:P3	UTR3	NA
chr17	531427	532551	-	TRUE	TU30489:VPS53	VPS53	1124	chr17	531450	532307	-	857	TU30489:VPS53:P2	UTR3	NA
chr17	670364	670816	-	TRUE	TU30489:VPS53	VPS53	452	chr17	670525	670768	-	243	TU30489:VPS53:P1	UTR3	NA
chr17	743407	743982	-	TRUE	TU30490:GEMIN4	GEMIN4	575	chr17	743462	743912	-	450	TU30490:GEMIN4:P2	Flank	NA
chr17	744366	744898	-	TRUE	TU30490:GEMIN4	GEMIN4	532	chr17	744411	744688	-	277	TU30490:GEMIN4:P1	UTR3	NA
chr17	780834	781515	-	TRUE	TU30491:GLOD4	GLOD4	681	chr17	780917	781509	-	592	TU30491:GLOD4:P0	TSS-proximal	NA
chr17	786082	786567	-	FALSE	TU30493:ENSG00000262434	ENSG00000262434	485	chr17	786095	786460	-	365	TU30493:ENSG00000262434:P3	Flank	NA
chr17	787369	787872	-	FALSE	TU30493:ENSG00000262434	ENSG00000262434	503	chr17	787468	787728	-	260	TU30493:ENSG00000262434:P2	Flank	NA
chr17	788318	788800	-	FALSE	TU30493:ENSG00000262434	ENSG00000262434	482	chr17	788472	788669	-	197	TU30493:ENSG00000262434:P1	Flank	NA
chr17	799144	799603	-	TRUE	TU30494:NXN	NXN	459	chr17	799309	799522	-	213	TU30494:NXN:P3	UTR3	NA
chr17	800604	801016	-	TRUE	TU30494:NXN	NXN	412	chr17	800676	800916	-	240	TU30494:NXN:P2	UTR3	NA
chr17	977914	978671	-	TRUE	TU30494:NXN	NXN	757	chr17	977969	978317	-	348	TU30494:NXN:P1	TSS-proximal	NA
chr17	1003311	1003794	-	TRUE	TU30495:ABR	ABR	483	chr17	1003516	1003689	-	173	TU30495:ABR:P2	UTR3	NA
chr17	1083075	1083607	-	TRUE	TU30495:ABR	ABR	532	chr17	1083262	1083607	-	345	TU30495:ABR:P1	Exonic	NA
chr17	1344316	1344830	-	TRUE	TU30497:YWHAE	YWHAE	514	chr17	1344388	1344783	-	395	TU30497:YWHAE:P0	UTR3	NA
chr17	1420503	1421056	-	TRUE	TU30498:CRK	CRK	553	chr17	1420658	1421056	-	398	TU30498:CRK:P2	UTR3	NA
chr17	1422066	1422501	-	TRUE	TU30498:CRK	CRK	435	chr17	1422079	1422400	-	321	TU30498:CRK:P1	UTR3	NA
chr17	1463986	1464490	-	TRUE	TU30499:MYO1C	MYO1C	504	chr17	1464100	1464422	-	322	TU30499:MYO1C:P2	UTR3	NA
chr17	1464704	1465268	-	TRUE	TU30499:MYO1C	MYO1C	564	chr17	1464744	1465249	-	505	TU30499:MYO1C:P1	UTR3	NA
chr17	1494458	1494815	-	TRUE	TU30500:INPP5K	INPP5K	357	chr17	1494570	1494678	-	108	TU30500:INPP5K:P2	UTR3	NA
chr17	1495409	1496115	-	TRUE	TU30500:INPP5K	INPP5K	706	chr17	1495485	1496062	-	577	TU30500:INPP5K:P1	UTR3	NA
chr17	1520016	1520504	-	TRUE	TU30501:PITPNA	PITPNA	488	chr17	1520115	1520391	-	276	TU30501:PITPNA:P0	UTR3	NA
chr17	1569068	1569555	-	TRUE	TU30502:SLC43A2	SLC43A2	487	chr17	1569252	1569496	-	244	TU30502:SLC43A2:P2	UTR3	NA
chr17	1574188	1574662	-	TRUE	TU30502:SLC43A2	SLC43A2	474	chr17	1574302	1574455	-	153	TU30502:SLC43A2:P1	UTR3	NA
chr17	1633667	1634135	-	TRUE	TU30503:SCARF1	SCARF1	468	chr17	1633722	1634087	-	365	TU30503:SCARF1:P0	UTR3	NA
chr17	1650432	1651147	-	TRUE	TU30505:PRPF8	PRPF8	715	chr17	1650620	1650940	-	320	TU30505:PRPF8:P2	UTR3	NA
chr17	1682877	1683307	-	TRUE	TU30505:PRPF8	PRPF8	430	chr17	1682982	1683180	-	198	TU30505:PRPF8:P1	TSS-proximal	NA
chr17	1699418	1699807	-	TRUE	TU30506:TLCD2	TLCD2	389	chr17	1699443	1699762	-	319	TU30506:TLCD2:P2	Flank	NA
chr17	1702257	1703309	-	TRUE	TU30506:TLCD2	TLCD2	1052	chr17	1702349	1703237	-	888	TU30506:TLCD2:P1	UTR3	NA
chr17	1711318	1712000	-	FALSE	TU30507:MIR22HG	MIR22HG	682	chr17	1711412	1711974	-	562	TU30507:MIR22HG:P0	Exonic	NA
chr17	1723322	1723887	-	FALSE	TU30508:ENSG00000262791	ENSG00000262791	565	chr17	1723505	1723798	-	293	TU30508:ENSG00000262791:P0	Flank	NA
chr17	1774048	1774504	-	TRUE	TU30509:SMYD4	SMYD4	456	chr17	1774188	1774499	-	311	TU30509:SMYD4:P3	Flank	NA
chr17	1779342	1779773	-	TRUE	TU30509:SMYD4	SMYD4	431	chr17	1779533	1779701	-	168	TU30509:SMYD4:P2	UTR3	NA
chr17	1781521	1781965	-	TRUE	TU30509:SMYD4	SMYD4	444	chr17	1781675	1781884	-	209	TU30509:SMYD4:P1	UTR3	NA
chr17	1934529	1934910	-	TRUE	TU30510:RTN4RL1	RTN4RL1	381	chr17	1934676	1934725	-	49	TU30510:RTN4RL1:P0	UTR3	NA
chr17	2043930	2044555	-	FALSE	TU30514:DPH1-AS1	DPH1-AS1	625	chr17	2043987	2044516	-	529	TU30514:DPH1-AS1:P0	Intronic	NA
chr17	2059638	2060249	-	TRUE	TU30515:SMG6	SMG6	611	chr17	2059838	2060233	-	395	TU30515:SMG6:P0	UTR3	NA
chr17	2318426	2318940	-	TRUE	TU30517:TSR1	TSR1	514	chr17	2318456	2318915	-	459	TU30517:TSR1:P4	Flank	NA
chr17	2319724	2320576	-	TRUE	TU30517:TSR1	TSR1	852	chr17	2319811	2320573	-	762	TU30517:TSR1:P3	Flank	NA
chr17	2321803	2322905	-	TRUE	TU30517:TSR1	TSR1	1102	chr17	2321944	2322876	-	932	TU30517:TSR1:P2	UTR3	NA
chr17	2333221	2333746	-	TRUE	TU30517:TSR1	TSR1	525	chr17	2333369	2333718	-	349	TU30517:TSR1:P1	UTR3	NA
chr17	2365553	2366150	-	FALSE	TU30518:ENSG00000274758	ENSG00000274758	597	chr17	2365594	2366057	-	463	TU30518:ENSG00000274758:P0	Flank	NA
chr17	2371742	2372116	-	FALSE	TU30519:SGSM2-AS1	SGSM2-AS1	374	chr17	2371853	2372053	-	200	TU30519:SGSM2-AS1:P3	Flank	NA
chr17	2373994	2374446	-	FALSE	TU30519:SGSM2-AS1	SGSM2-AS1	452	chr17	2374163	2374431	-	268	TU30519:SGSM2-AS1:P2	Flank	NA
chr17	2374561	2375222	-	FALSE	TU30519:SGSM2-AS1	SGSM2-AS1	661	chr17	2374620	2375088	-	468	TU30519:SGSM2-AS1:P1	Exonic	NA
chr17	2383869	2384519	-	TRUE	TU30520:MNT	MNT	650	chr17	2383876	2384495	-	619	TU30520:MNT:P2	UTR3	NA
chr17	2389089	2389554	-	TRUE	TU30520:MNT	MNT	465	chr17	2389100	2389512	-	412	TU30520:MNT:P1	Intronic	NA
chr17	2415854	2416345	-	TRUE	TU30521:METTL16	METTL16	491	chr17	2415992	2416268	-	276	TU30521:METTL16:P3	UTR3	NA
chr17	2463923	2464441	-	TRUE	TU30521:METTL16	METTL16	518	chr17	2464161	2464352	-	191	TU30521:METTL16:P2	Exonic	NA
chr17	2477247	2477873	-	TRUE	TU30521:METTL16	METTL16	626	chr17	2477386	2477748	-	362	TU30521:METTL16:P1	Exonic	NA
chr17	2681388	2681901	-	FALSE	TU30522:ENSG00000272770	ENSG00000272770	513	chr17	2681628	2681733	-	105	TU30522:ENSG00000272770:P0	Flank	NA
chr17	2689188	2689781	-	TRUE	TU30523:CLUH	CLUH	593	chr17	2689295	2689753	-	458	TU30523:CLUH:P0	UTR3	NA
chr17	2720681	2721034	-	TRUE	TU30524:CCDC92B	CCDC92B	353	chr17	2720800	2720810	-	10	TU30524:CCDC92B:P0	UTR3	NA
chr17	2961729	2962359	-	FALSE	TU30525:ENSG00000262884	ENSG00000262884	630	chr17	2961890	2962247	-	357	TU30525:ENSG00000262884:P0	Exonic	NA
chr17	3134770	3135149	-	FALSE	TU30529:ENSG00000261848	ENSG00000261848	379	chr17	3134903	3134926	-	23	TU30529:ENSG00000261848:P0	Exonic	NA
chr17	3439852	3440250	-	TRUE	TU30534:SPATA22	SPATA22	398	chr17	3440010	3440025	-	15	TU30534:SPATA22:P0	UTR3	NA
chr17	3551819	3552429	-	TRUE	TU30535:TRPV3	TRPV3	610	chr17	3551863	3552374	-	511	TU30535:TRPV3:P0	Intronic	NA
chr17	3563523	3563936	-	TRUE	TU30536:TRPV1	TRPV1	413	chr17	3563638	3563704	-	66	TU30536:TRPV1:P2	Flank	NA
chr17	3565250	3565738	-	TRUE	TU30536:TRPV1	TRPV1	488	chr17	3565444	3565576	-	132	TU30536:TRPV1:P1	UTR3	NA
chr17	3619635	3620105	-	TRUE	TU30539:SHPK	SHPK	470	chr17	3619748	3620094	-	346	TU30539:SHPK:P2	Intronic	NA
chr17	3620197	3620503	-	TRUE	TU30539:SHPK	SHPK	306	chr17	3620258	3620457	-	199	TU30539:SHPK:P1	Intronic	NA
chr17	3650611	3651151	-	FALSE	TU30540:CTNS-AS1	CTNS-AS1	540	chr17	3650712	3651128	-	416	TU30540:CTNS-AS1:P3	Flank	NA
chr17	3654028	3654327	-	FALSE	TU30540:CTNS-AS1	CTNS-AS1	299	chr17	3654036	3654232	-	196	TU30540:CTNS-AS1:P2	Flank	NA
chr17	3656703	3657116	-	FALSE	TU30540:CTNS-AS1	CTNS-AS1	413	chr17	3656751	3656889	-	138	TU30540:CTNS-AS1:P1	Exonic	NA
chr17	3662694	3663348	-	TRUE	TU30541:TAX1BP3	TAX1BP3	654	chr17	3662830	3663280	-	450	TU30541:TAX1BP3:P0	UTR3	NA
chr17	3673059	3673470	-	TRUE	TU30542:P2RX5	P2RX5	411	chr17	3673226	3673325	-	99	TU30542:P2RX5:P0	UTR3	NA
chr17	3714427	3714934	-	TRUE	TU30543:ITGAE	ITGAE	507	chr17	3714581	3714877	-	296	TU30543:ITGAE:P0	UTR3	NA
chr17	3801976	3802402	-	TRUE	TU30544:NCBP3	NCBP3	426	chr17	3802157	3802324	-	167	TU30544:NCBP3:P3	UTR3	NA
chr17	3811332	3811941	-	TRUE	TU30544:NCBP3	NCBP3	609	chr17	3811522	3811929	-	407	TU30544:NCBP3:P2	UTR3	NA
chr17	3822323	3822835	-	TRUE	TU30544:NCBP3	NCBP3	512	chr17	3822494	3822686	-	192	TU30544:NCBP3:P1	Intronic	NA
chr17	3860131	3860581	-	TRUE	TU30545:CAMKK1	CAMKK1	450	chr17	3860314	3860335	-	21	TU30545:CAMKK1:P0	UTR3	NA
chr17	3923638	3924149	-	TRUE	TU30547:ATP2A3	ATP2A3	511	chr17	3923865	3923883	-	18	TU30547:ATP2A3:P0	UTR3	NA
chr17	4004250	4004726	-	TRUE	TU30548:ZZEF1	ZZEF1	476	chr17	4004443	4004696	-	253	TU30548:ZZEF1:P2	UTR3	NA
chr17	4008010	4008508	-	TRUE	TU30548:ZZEF1	ZZEF1	498	chr17	4008070	4008438	-	368	TU30548:ZZEF1:P1	Intronic	NA
chr17	4163630	4164158	-	TRUE	TU30549:ANKFY1	ANKFY1	528	chr17	4163722	4163964	-	242	TU30549:ANKFY1:P2	UTR3	NA
chr17	4194297	4194742	-	TRUE	TU30549:ANKFY1	ANKFY1	445	chr17	4194450	4194567	-	117	TU30549:ANKFY1:P1	Intronic	NA
chr17	4269062	4269497	-	TRUE	TU30550:UBE2G1	UBE2G1	435	chr17	4269216	4269467	-	251	TU30550:UBE2G1:P4	UTR3	NA
chr17	4271247	4271729	-	TRUE	TU30550:UBE2G1	UBE2G1	482	chr17	4271332	4271570	-	238	TU30550:UBE2G1:P3	UTR3	NA
chr17	4271837	4272433	-	TRUE	TU30550:UBE2G1	UBE2G1	596	chr17	4271935	4272408	-	473	TU30550:UBE2G1:P2	UTR3	NA
chr17	4341383	4342465	-	TRUE	TU30550:UBE2G1	UBE2G1	1082	chr17	4341403	4342400	-	997	TU30550:UBE2G1:P1	Intronic	NA
chr17	4480239	4480543	-	FALSE	TU30551:ENSG00000262823	ENSG00000262823	304	chr17	4480378	4480382	-	4	TU30551:ENSG00000262823:P2	Flank	NA
chr17	4481723	4482267	-	FALSE	TU30551:ENSG00000262823	ENSG00000262823	544	chr17	4481886	4482067	-	181	TU30551:ENSG00000262823:P1	Exonic	NA
chr17	4538700	4539658	-	TRUE	TU30553:MYBBP1A	MYBBP1A	958	chr17	4538895	4539656	-	761	TU30553:MYBBP1A:P0	UTR3	NA
chr17	4556731	4557840	-	TRUE	TU30554:GGT6	GGT6	1109	chr17	4556919	4557835	-	916	TU30554:GGT6:P0	UTR3	NA
chr17	4630750	4631149	-	TRUE	TU30555:ALOX15	ALOX15	399	chr17	4630901	4630975	-	74	TU30555:ALOX15:P0	UTR3	NA
chr17	4671184	4671975	-	TRUE	TU30556:PELP1	PELP1	791	chr17	4671382	4671743	-	361	TU30556:PELP1:P0	UTR3	NA
chr17	4733333	4733911	-	TRUE	TU30558:CXCL16	CXCL16	578	chr17	4733525	4733901	-	376	TU30558:CXCL16:P3	UTR3	NA
chr17	4734129	4734749	-	TRUE	TU30558:CXCL16	CXCL16	620	chr17	4734235	4734625	-	390	TU30558:CXCL16:P2	UTR3	NA
chr17	4734808	4735284	-	TRUE	TU30558:CXCL16	CXCL16	476	chr17	4735150	4735236	-	86	TU30558:CXCL16:P1	Exonic	NA
chr17	4785103	4785627	-	TRUE	TU30559:VMO1	VMO1	524	chr17	4785242	4785292	-	50	TU30559:VMO1:P0	UTR3	NA
chr1	165662017	165662813	-	TRUE	TU3056:ALDH9A1	ALDH9A1	796	chr1	165662191	165662810	-	619	TU3056:ALDH9A1:P0	UTR3	NA
chr17	4801062	4801398	-	TRUE	TU30560:C17orf114	C17orf114	336	chr17	4801158	4801183	-	25	TU30560:C17orf114:P0	UTR3	NA
chr17	4897171	4898028	-	TRUE	TU30561:CHRNE	CHRNE	857	chr17	4897182	4897778	-	596	TU30561:CHRNE:P2	UTR3	NA
chr17	4926643	4926942	-	TRUE	TU30561:CHRNE	CHRNE	299	chr17	4926720	4926860	-	140	TU30561:CHRNE:P1	Intronic	NA
chr17	4937074	4937828	-	TRUE	TU30562:SLC25A11	SLC25A11	754	chr17	4937125	4937795	-	670	TU30562:SLC25A11:P0	UTR3	NA
chr17	4945451	4946035	-	TRUE	TU30563:PFN1	PFN1	584	chr17	4945641	4945978	-	337	TU30563:PFN1:P0	UTR3	NA
chr17	4959029	4959608	-	TRUE	TU30564:SPAG7	SPAG7	579	chr17	4959222	4959582	-	360	TU30564:SPAG7:P0	UTR3	NA
chr17	4967900	4968236	-	TRUE	TU30565:CAMTA2	CAMTA2	336	chr17	4967990	4968016	-	26	TU30565:CAMTA2:P0	UTR3	NA
chr17	4987947	4988458	-	TRUE	TU30566:INCA1	INCA1	511	chr17	4988129	4988135	-	6	TU30566:INCA1:P0	UTR3	NA
chr17	5015413	5015910	-	FALSE	TU30567:KIF1C-AS1	KIF1C-AS1	497	chr17	5015575	5015703	-	128	TU30567:KIF1C-AS1:P0	Flank	NA
chr17	5028606	5029058	-	TRUE	TU30568:SLC52A1	SLC52A1	452	chr17	5028785	5028825	-	40	TU30568:SLC52A1:P2	Flank	NA
chr17	5032427	5032956	-	TRUE	TU30568:SLC52A1	SLC52A1	529	chr17	5032550	5032694	-	144	TU30568:SLC52A1:P1	UTR3	NA
chr17	5105537	5106087	-	TRUE	TU30570:ZNF232	ZNF232	550	chr17	5105623	5105920	-	297	TU30570:ZNF232:P0	UTR3	NA
chr17	5179365	5179789	-	TRUE	TU30571:ZNF594	ZNF594	424	chr17	5179534	5179558	-	24	TU30571:ZNF594:P2	UTR3	NA
chr17	5182964	5183376	-	TRUE	TU30571:ZNF594	ZNF594	412	chr17	5183200	5183369	-	169	TU30571:ZNF594:P1	Exonic	NA
chr17	5385871	5386342	-	TRUE	TU30574:NUP88	NUP88	471	chr17	5386016	5386294	-	278	TU30574:NUP88:P4	UTR3	NA
chr17	5386426	5387039	-	TRUE	TU30574:NUP88	NUP88	613	chr17	5386460	5387035	-	575	TU30574:NUP88:P3	UTR3	NA
chr17	5387418	5388190	-	TRUE	TU30574:NUP88	NUP88	772	chr17	5387419	5388176	-	757	TU30574:NUP88:P2	Exonic	NA
chr17	5388306	5388919	-	TRUE	TU30574:NUP88	NUP88	613	chr17	5388452	5388851	-	399	TU30574:NUP88:P1	Exonic	NA
chr17	5421681	5421985	-	FALSE	TU30576:ENSG00000263272	ENSG00000263272	304	chr17	5421798	5421964	-	166	TU30576:ENSG00000263272:P3	Flank	NA
chr17	5423730	5424592	-	FALSE	TU30576:ENSG00000263272	ENSG00000263272	862	chr17	5423749	5424315	-	566	TU30576:ENSG00000263272:P2	Flank	NA
chr17	5426555	5426887	-	FALSE	TU30576:ENSG00000263272	ENSG00000263272	332	chr17	5426639	5426825	-	186	TU30576:ENSG00000263272:P1	Intronic	NA
chr17	5474161	5474705	-	TRUE	TU30579:DERL2	DERL2	544	chr17	5474257	5474667	-	410	TU30579:DERL2:P0	UTR3	NA
chr1	165726926	165727821	-	TRUE	TU3058:TMCO1	TMCO1	895	chr1	165726964	165727790	-	826	TU3058:TMCO1:P2	UTR3	NA
chr1	165767949	165768365	-	TRUE	TU3058:TMCO1	TMCO1	416	chr1	165768071	165768348	-	277	TU3058:TMCO1:P1	Exonic	NA
chr17	5501215	5501807	-	TRUE	TU30581:NLRP1	NLRP1	592	chr17	5501339	5501788	-	449	TU30581:NLRP1:P3	UTR3	NA
chr17	5513946	5514566	-	TRUE	TU30581:NLRP1	NLRP1	620	chr17	5514117	5514254	-	137	TU30581:NLRP1:P2	UTR3	NA
chr17	5580356	5581181	-	TRUE	TU30581:NLRP1	NLRP1	825	chr17	5580423	5581002	-	579	TU30581:NLRP1:P1	UTR3	NA
chr17	6451066	6451530	-	TRUE	TU30586:PITPNM3	PITPNM3	464	chr17	6451259	6451288	-	29	TU30586:PITPNM3:P0	UTR3	NA
chr17	6577967	6578703	-	TRUE	TU30587:KIAA0753	KIAA0753	736	chr17	6578017	6578541	-	524	TU30587:KIAA0753:P0	UTR3	NA
chr17	6644078	6644624	-	TRUE	TU30589:MED31	MED31	546	chr17	6644265	6644493	-	228	TU30589:MED31:P0	UTR3	NA
chr1	165889513	165889988	-	FALSE	TU3059:ENSG00000236364	ENSG00000236364	475	chr1	165889688	165889721	-	33	TU3059:ENSG00000236364:P0	Exonic	NA
chr17	6653152	6653466	-	FALSE	TU30590:ENSG00000261996	ENSG00000261996	314	chr17	6653186	6653438	-	252	TU30590:ENSG00000261996:P0	Exonic	NA
chr17	6984957	6985359	-	FALSE	TU30593:ALOX12-AS1	ALOX12-AS1	402	chr17	6985043	6985240	-	197	TU30593:ALOX12-AS1:P2	Exonic	NA
chr17	6999119	6999442	-	FALSE	TU30593:ALOX12-AS1	ALOX12-AS1	323	chr17	6999207	6999213	-	6	TU30593:ALOX12-AS1:P1	TSS-proximal	NA
chr17	7013865	7014409	-	FALSE	TU30596:MIR497HG	MIR497HG	544	chr17	7013875	7014277	-	402	TU30596:MIR497HG:P0	Flank	NA
chr17	7040180	7040669	-	TRUE	TU30597:SLC16A11	SLC16A11	489	chr17	7040183	7040352	-	169	TU30597:SLC16A11:P2	Flank	NA
chr17	7041434	7042034	-	TRUE	TU30597:SLC16A11	SLC16A11	600	chr17	7041608	7041636	-	28	TU30597:SLC16A11:P1	UTR3	NA
chr1	26125257	26125736	+	TRUE	TU306:PDIK1L	PDIK1L	479	chr1	26125348	26125558	+	210	TU306:PDIK1L:P0	UTR3	NA
chr1	166069845	166070298	-	TRUE	TU3060:FAM78B	FAM78B	453	chr1	166069975	166070027	-	52	TU3060:FAM78B:P0	UTR3	NA
chr17	7171186	7172159	-	TRUE	TU30600:ASGR1	ASGR1	973	chr17	7171187	7172070	-	883	TU30600:ASGR1:P3	Flank	NA
chr17	7172328	7172967	-	TRUE	TU30600:ASGR1	ASGR1	639	chr17	7172439	7172805	-	366	TU30600:ASGR1:P2	Flank	NA
chr17	7173248	7173747	-	TRUE	TU30600:ASGR1	ASGR1	499	chr17	7173430	7173450	-	20	TU30600:ASGR1:P1	UTR3	NA
chr17	7189791	7190127	-	TRUE	TU30601:DLG4	DLG4	336	chr17	7189885	7190103	-	218	TU30601:DLG4:P0	UTR3	NA
chr17	7225150	7225701	-	TRUE	TU30602:DVL2	DVL2	551	chr17	7225230	7225683	-	453	TU30602:DVL2:P2	UTR3	NA
chr17	7228455	7228968	-	TRUE	TU30602:DVL2	DVL2	513	chr17	7228529	7228766	-	237	TU30602:DVL2:P1	Intronic	NA
chr17	7243434	7244012	-	TRUE	TU30605:CTDNEP1	CTDNEP1	578	chr17	7243585	7243982	-	397	TU30605:CTDNEP1:P0	UTR3	NA
chr17	7259718	7260421	-	TRUE	TU30606:CLDN7	CLDN7	703	chr17	7259749	7260384	-	635	TU30606:CLDN7:P0	UTR3	NA
chr17	7288077	7288495	-	TRUE	TU30608:YBX2	YBX2	418	chr17	7288252	7288279	-	27	TU30608:YBX2:P2	UTR3	NA
chr17	7293261	7294227	-	TRUE	TU30608:YBX2	YBX2	966	chr17	7293264	7294172	-	908	TU30608:YBX2:P1	TSS-proximal	NA
chr17	7306036	7306617	-	TRUE	TU30609:GPS2	GPS2	581	chr17	7306089	7306441	-	352	TU30609:GPS2:P0	Flank	NA
chr17	7315500	7315832	-	TRUE	TU30610:NEURL4	NEURL4	332	chr17	7315625	7315699	-	74	TU30610:NEURL4:P0	UTR3	NA
chr17	7349254	7349952	-	FALSE	TU30611:ENSG00000263171	ENSG00000263171	698	chr17	7349308	7349887	-	579	TU30611:ENSG00000263171:P2	Flank	NA
chr17	7350439	7351312	-	FALSE	TU30611:ENSG00000263171	ENSG00000263171	873	chr17	7350515	7351253	-	738	TU30611:ENSG00000263171:P1	Flank	NA
chr17	7387521	7387993	-	TRUE	TU30612:PLSCR3	PLSCR3	472	chr17	7387540	7387886	-	346	TU30612:PLSCR3:P2	Flank	NA
chr17	7389532	7390139	-	TRUE	TU30612:PLSCR3	PLSCR3	607	chr17	7389688	7389793	-	105	TU30612:PLSCR3:P1	UTR3	NA
chr17	7402772	7403666	-	TRUE	TU30613:TMEM256	TMEM256	894	chr17	7402773	7403556	-	783	TU30613:TMEM256:P0	UTR3	NA
chr17	7459167	7460346	-	TRUE	TU30616:ZBTB4	ZBTB4	1179	chr17	7459347	7460164	-	817	TU30616:ZBTB4:P0	UTR3	NA
chr17	7555860	7556237	-	FALSE	TU30617:ENSG00000276384	ENSG00000276384	377	chr17	7555973	7555999	-	26	TU30617:ENSG00000276384:P0	Flank	NA
chr17	7578458	7579068	-	FALSE	TU30618:ENSG00000233223	ENSG00000233223	610	chr17	7578554	7578934	-	380	TU30618:ENSG00000233223:P2	Flank	NA
chr17	7581795	7582207	-	FALSE	TU30618:ENSG00000233223	ENSG00000233223	412	chr17	7581967	7582098	-	131	TU30618:ENSG00000233223:P1	Exonic	NA
chr17	7591063	7591506	-	TRUE	TU30620:FXR2	FXR2	443	chr17	7591228	7591455	-	227	TU30620:FXR2:P0	UTR3	NA
chr17	7626035	7626612	-	TRUE	TU30621:SAT2	SAT2	577	chr17	7626229	7626608	-	379	TU30621:SAT2:P0	UTR3	NA
chr17	7668222	7668780	-	TRUE	TU30622:TP53	TP53	558	chr17	7668414	7668683	-	269	TU30622:TP53:P0	UTR3	NA
chr17	7853503	7854361	-	TRUE	TU30624:NAA38	NAA38	858	chr17	7853679	7854117	-	438	TU30624:NAA38:P2	Flank	NA
chr17	7856489	7857385	-	TRUE	TU30624:NAA38	NAA38	896	chr17	7856511	7857226	-	715	TU30624:NAA38:P1	UTR3	NA
chr17	7909273	7910250	-	TRUE	TU30625:RNF227	RNF227	977	chr17	7909611	7910250	-	639	TU30625:RNF227:P2	Flank	NA
chr17	7913017	7913614	-	TRUE	TU30625:RNF227	RNF227	597	chr17	7913101	7913396	-	295	TU30625:RNF227:P1	UTR3	NA
chr17	7920440	7920750	-	TRUE	TU30626:KCNAB3	KCNAB3	310	chr17	7920584	7920618	-	34	TU30626:KCNAB3:P4	Flank	NA
chr17	7921056	7921442	-	TRUE	TU30626:KCNAB3	KCNAB3	386	chr17	7921170	7921247	-	77	TU30626:KCNAB3:P3	Flank	NA
chr17	7921799	7922574	-	TRUE	TU30626:KCNAB3	KCNAB3	775	chr17	7921858	7922500	-	642	TU30626:KCNAB3:P2	UTR3	NA
chr17	7922598	7923015	-	TRUE	TU30626:KCNAB3	KCNAB3	417	chr17	7922735	7922778	-	43	TU30626:KCNAB3:P1	UTR3	NA
chr17	7930144	7930709	-	TRUE	TU30627:TRAPPC1	TRAPPC1	565	chr17	7930339	7930709	-	370	TU30627:TRAPPC1:P0	UTR3	NA
chr17	8140264	8140757	-	TRUE	TU30633:PER1	PER1	493	chr17	8140411	8140579	-	168	TU30633:PER1:P2	UTR3	NA
chr17	8143874	8144359	-	TRUE	TU30633:PER1	PER1	485	chr17	8143876	8144356	-	480	TU30633:PER1:P1	UTR3	NA
chr17	8160189	8160897	-	TRUE	TU30634:VAMP2	VAMP2	708	chr17	8160255	8160869	-	614	TU30634:VAMP2:P0	UTR3	NA
chr17	8172781	8173470	-	TRUE	TU30635:TMEM107	TMEM107	689	chr17	8172880	8173454	-	574	TU30635:TMEM107:P2	UTR3	NA
chr17	8173572	8174246	-	TRUE	TU30635:TMEM107	TMEM107	674	chr17	8173606	8174223	-	617	TU30635:TMEM107:P1	UTR3	NA
chr17	8188143	8188748	-	TRUE	TU30636:BORCS6	BORCS6	605	chr17	8188298	8188669	-	371	TU30636:BORCS6:P0	UTR3	NA
chr17	8204539	8205261	-	TRUE	TU30637:AURKB	AURKB	722	chr17	8204733	8204744	-	11	TU30637:AURKB:P0	UTR3	NA
chr17	8224646	8225069	-	TRUE	TU30639:CTC1	CTC1	423	chr17	8224675	8225011	-	336	TU30639:CTC1:P2	UTR3	NA
chr17	8227616	8228200	-	TRUE	TU30639:CTC1	CTC1	584	chr17	8227804	8228072	-	268	TU30639:CTC1:P1	UTR3	NA
chr1	166856304	166856849	-	TRUE	TU3064:TADA1	TADA1	545	chr1	166856374	166856732	-	358	TU3064:TADA1:P2	UTR3	NA
chr1	166874221	166874708	-	TRUE	TU3064:TADA1	TADA1	487	chr1	166874357	166874486	-	129	TU3064:TADA1:P1	TSS-proximal	NA
chr17	8287571	8288106	-	TRUE	TU30640:SLC25A35	SLC25A35	535	chr17	8287758	8288039	-	281	TU30640:SLC25A35:P2	UTR3	NA
chr17	8289877	8290512	-	TRUE	TU30640:SLC25A35	SLC25A35	635	chr17	8290056	8290493	-	437	TU30640:SLC25A35:P1	UTR3	NA
chr17	8356554	8356898	-	TRUE	TU30642:KRBA2	KRBA2	344	chr17	8356720	8356731	-	11	TU30642:KRBA2:P3	Flank	NA
chr17	8358650	8359069	-	TRUE	TU30642:KRBA2	KRBA2	419	chr17	8358738	8358897	-	159	TU30642:KRBA2:P2	UTR3	NA
chr17	8368552	8369082	-	TRUE	TU30642:KRBA2	KRBA2	530	chr17	8368636	8368989	-	353	TU30642:KRBA2:P1	UTR3	NA
chr17	8377325	8377763	-	TRUE	TU30643:RPL26	RPL26	438	chr17	8377422	8377682	-	260	TU30643:RPL26:P2	UTR3	NA
chr17	8379504	8379927	-	TRUE	TU30643:RPL26	RPL26	423	chr17	8379547	8379909	-	362	TU30643:RPL26:P1	UTR3	NA
chr17	8469678	8470238	-	TRUE	TU30645:MYH10	MYH10	560	chr17	8469705	8469889	-	184	TU30645:MYH10:P2	Flank	NA
chr17	8474069	8474534	-	TRUE	TU30645:MYH10	MYH10	465	chr17	8474204	8474345	-	141	TU30645:MYH10:P1	UTR3	NA
chr17	8796925	8797536	-	TRUE	TU30648:MFSD6L	MFSD6L	611	chr17	8797095	8797204	-	109	TU30648:MFSD6L:P0	UTR3	NA
chr17	8878773	8879105	-	TRUE	TU30650:PIK3R5	PIK3R5	332	chr17	8878916	8878920	-	4	TU30650:PIK3R5:P0	UTR3	NA
chr17	9250243	9250712	-	TRUE	TU30653:STX8	STX8	469	chr17	9250255	9250648	-	393	TU30653:STX8:P0	UTR3	NA
chr1	167052607	167053078	-	TRUE	TU3066:GPA33	GPA33	471	chr1	167052759	167053010	-	251	TU3066:GPA33:P0	UTR3	NA
chr17	9910476	9911179	-	TRUE	TU30660:GAS7	GAS7	703	chr17	9910605	9910971	-	366	TU30660:GAS7:P0	UTR3	NA
chr17	10628438	10628754	-	TRUE	TU30666:MYH3	MYH3	316	chr17	10628525	10628536	-	11	TU30666:MYH3:P0	UTR3	NA
chr17	10672262	10672750	-	TRUE	TU30668:SCO1	SCO1	488	chr17	10672405	10672486	-	81	TU30668:SCO1:P2	UTR3	NA
chr17	10680137	10680930	-	TRUE	TU30668:SCO1	SCO1	793	chr17	10680330	10680724	-	394	TU30668:SCO1:P1	UTR3	NA
chr17	10715202	10715665	-	TRUE	TU30669:TMEM220	TMEM220	463	chr17	10715418	10715515	-	97	TU30669:TMEM220:P2	UTR3	TU30669:mP1
chr17	10722896	10723395	-	TRUE	TU30669:TMEM220	TMEM220	499	chr17	10722980	10723275	-	295	TU30669:TMEM220:P1	Exonic	TU30669:mP1
chr17	10794700	10795195	-	TRUE	TU30671:TMEM238L	TMEM238L	495	chr17	10794903	10795134	-	231	TU30671:TMEM238L:P0	UTR3	NA
chr17	10840755	10841054	-	FALSE	TU30673:ENSG00000289964	ENSG00000289964	299	chr17	10840878	10840893	-	15	TU30673:ENSG00000289964:P4	Flank	NA
chr17	10842054	10842490	-	FALSE	TU30673:ENSG00000289964	ENSG00000289964	436	chr17	10842197	10842229	-	32	TU30673:ENSG00000289964:P3	Flank	NA
chr17	10842898	10843696	-	FALSE	TU30673:ENSG00000289964	ENSG00000289964	798	chr17	10842905	10843449	-	544	TU30673:ENSG00000289964:P2	Flank	NA
chr17	10844434	10844761	-	FALSE	TU30673:ENSG00000289964	ENSG00000289964	327	chr17	10844456	10844733	-	277	TU30673:ENSG00000289964:P1	TSS-proximal	NA
chr1	167218419	167218865	-	FALSE	TU3068:POU2F1-DT	POU2F1-DT	446	chr1	167218573	167218856	-	283	TU3068:POU2F1-DT:P2	Flank	NA
chr1	167219508	167220086	-	FALSE	TU3068:POU2F1-DT	POU2F1-DT	578	chr1	167219586	167220016	-	430	TU3068:POU2F1-DT:P1	Exonic	NA
chr17	12992187	12992781	-	TRUE	TU30684:ELAC2	ELAC2	594	chr17	12992251	12992532	-	281	TU30684:ELAC2:P0	UTR3	NA
chr17	13776693	13777027	-	FALSE	TU30687:COX10-DT	COX10-DT	334	chr17	13776826	13776836	-	10	TU30687:COX10-DT:P3	Exonic	NA
chr17	14028559	14028990	-	FALSE	TU30687:COX10-DT	COX10-DT	431	chr17	14028717	14028872	-	155	TU30687:COX10-DT:P2	Exonic	NA
chr17	14029117	14029805	-	FALSE	TU30687:COX10-DT	COX10-DT	688	chr17	14029274	14029659	-	385	TU30687:COX10-DT:P1	Exonic	NA
chr1	167420018	167420560	-	TRUE	TU3069:CD247	CD247	542	chr1	167420168	167420402	-	234	TU3069:CD247:P2	Flank	NA
chr1	167430441	167431009	-	TRUE	TU3069:CD247	CD247	568	chr1	167430638	167430957	-	319	TU3069:CD247:P1	UTR3	NA
chr17	15229567	15230067	-	TRUE	TU30695:PMP22	PMP22	500	chr17	15229709	15229973	-	264	TU30695:PMP22:P0	UTR3	NA
chr17	15433729	15434263	-	TRUE	TU30699:CDRT4	CDRT4	534	chr17	15433901	15434092	-	191	TU30699:CDRT4:P2	Flank	NA
chr17	15435820	15436362	-	TRUE	TU30699:CDRT4	CDRT4	542	chr17	15435874	15436120	-	246	TU30699:CDRT4:P1	UTR3	NA
chr17	15499907	15500468	-	TRUE	TU30700:TVP23C	TVP23C	561	chr17	15500077	15500464	-	387	TU30700:TVP23C:P2	Flank	NA
chr17	15536782	15537419	-	TRUE	TU30700:TVP23C	TVP23C	637	chr17	15536884	15537305	-	421	TU30700:TVP23C:P1	UTR3	NA
chr17	15571315	15571729	-	TRUE	TU30702:FBXW10B	FBXW10B	414	chr17	15571480	15571542	-	62	TU30702:FBXW10B:P4	Intronic	NA
chr17	15583711	15584151	-	TRUE	TU30702:FBXW10B	FBXW10B	440	chr17	15583828	15584008	-	180	TU30702:FBXW10B:P3	UTR3	NA
chr17	15593302	15593864	-	TRUE	TU30702:FBXW10B	FBXW10B	562	chr17	15593369	15593805	-	436	TU30702:FBXW10B:P2	Exonic	NA
chr17	15613041	15613411	-	TRUE	TU30702:FBXW10B	FBXW10B	370	chr17	15613147	15613362	-	215	TU30702:FBXW10B:P1	Intronic	NA
chr17	15627763	15628342	-	TRUE	TU30703:TRIM16	TRIM16	579	chr17	15627900	15628322	-	422	TU30703:TRIM16:P0	UTR3	NA
chr17	15976398	15976802	-	TRUE	TU30708:ZSWIM7	ZSWIM7	404	chr17	15976407	15976757	-	350	TU30708:ZSWIM7:P2	UTR3	NA
chr17	15977527	15978135	-	TRUE	TU30708:ZSWIM7	ZSWIM7	608	chr17	15977577	15978074	-	497	TU30708:ZSWIM7:P1	UTR3	NA
chr17	16022898	16023665	-	FALSE	TU30709:ENSG00000275413	ENSG00000275413	767	chr17	16022963	16023628	-	665	TU30709:ENSG00000275413:P0	TSS-proximal	NA
chr17	16024130	16024974	-	TRUE	TU30710:NCOR1	NCOR1	844	chr17	16024172	16024790	-	618	TU30710:NCOR1:P3	Flank	NA
chr17	16125890	16126411	-	TRUE	TU30710:NCOR1	NCOR1	521	chr17	16126080	16126203	-	123	TU30710:NCOR1:P2	Exonic	NA
chr17	16137033	16137509	-	TRUE	TU30710:NCOR1	NCOR1	476	chr17	16137124	16137385	-	261	TU30710:NCOR1:P1	Exonic	NA
chr17	16342326	16342823	-	TRUE	TU30711:CENPV	CENPV	497	chr17	16342515	16342587	-	72	TU30711:CENPV:P0	UTR3	NA
chr17	16441380	16441869	-	TRUE	TU30715:LRRC75A	LRRC75A	489	chr17	16441491	16441742	-	251	TU30715:LRRC75A:P0	UTR3	NA
chr17	16620569	16620935	-	TRUE	TU30718:ZNF624	ZNF624	366	chr17	16620733	16620755	-	22	TU30718:ZNF624:P0	UTR3	NA
chr1	167540814	167541303	-	TRUE	TU3072:CREG1	CREG1	489	chr1	167540861	167541180	-	319	TU3072:CREG1:P0	UTR3	NA
chr17	16817791	16818227	-	FALSE	TU30720:ENSG00000290977	ENSG00000290977	436	chr17	16817976	16818010	-	34	TU30720:ENSG00000290977:P0	Exonic	NA
chr17	17009360	17010232	-	FALSE	TU30727:ENSG00000260328	ENSG00000260328	872	chr17	17009515	17010181	-	666	TU30727:ENSG00000260328:P2	Flank	NA
chr17	17011878	17012179	-	FALSE	TU30727:ENSG00000260328	ENSG00000260328	301	chr17	17011913	17011941	-	28	TU30727:ENSG00000260328:P1	Exonic	NA
chr17	17031361	17031863	-	FALSE	TU30728:ENSG00000287910	ENSG00000287910	502	chr17	17031429	17031633	-	204	TU30728:ENSG00000287910:P2	Flank	NA
chr17	17033250	17033686	-	FALSE	TU30728:ENSG00000287910	ENSG00000287910	436	chr17	17033428	17033450	-	22	TU30728:ENSG00000287910:P1	Exonic	NA
chr17	17076832	17077190	-	FALSE	TU30729:MPRIP-AS1	MPRIP-AS1	358	chr17	17076918	17077152	-	234	TU30729:MPRIP-AS1:P0	Exonic	NA
chr17	17163240	17163785	-	FALSE	TU30730:ENSG00000263624	ENSG00000263624	545	chr17	17163381	17163451	-	70	TU30730:ENSG00000263624:P0	Flank	NA
chr17	17200821	17201251	-	TRUE	TU30731:PLD6	PLD6	430	chr17	17200989	17201155	-	166	TU30731:PLD6:P0	UTR3	NA
chr17	17211990	17212460	-	TRUE	TU30732:FLCN	FLCN	470	chr17	17212204	17212245	-	41	TU30732:FLCN:P4	UTR3	NA
chr17	17219402	17219847	-	TRUE	TU30732:FLCN	FLCN	445	chr17	17219546	17219799	-	253	TU30732:FLCN:P3	Intronic	NA
chr17	17221019	17221527	-	TRUE	TU30732:FLCN	FLCN	508	chr17	17221159	17221431	-	272	TU30732:FLCN:P2	UTR3	NA
chr17	17224375	17224946	-	TRUE	TU30732:FLCN	FLCN	571	chr17	17224524	17224909	-	385	TU30732:FLCN:P1	Intronic	NA
chr17	17246601	17247138	-	TRUE	TU30734:COPS3	COPS3	537	chr17	17246615	17247087	-	472	TU30734:COPS3:P0	UTR3	NA
chr17	17494235	17494866	-	TRUE	TU30735:RASD1	RASD1	631	chr17	17494434	17494851	-	417	TU30735:RASD1:P0	UTR3	NA
chr17	17505364	17505840	-	TRUE	TU30736:PEMT	PEMT	476	chr17	17505506	17505816	-	310	TU30736:PEMT:P0	UTR3	NA
chr17	17754009	17754618	-	FALSE	TU30738:RAI1-AS1	RAI1-AS1	609	chr17	17754175	17754416	-	241	TU30738:RAI1-AS1:P0	Flank	NA
chr17	17775040	17775523	-	FALSE	TU30739:SMCR5	SMCR5	483	chr17	17775198	17775386	-	188	TU30739:SMCR5:P2	Flank	NA
chr17	17776486	17776961	-	FALSE	TU30739:SMCR5	SMCR5	475	chr17	17776658	17776848	-	190	TU30739:SMCR5:P1	Exonic	NA
chr1	167909464	167909789	-	TRUE	TU3074:ADCY10	ADCY10	325	chr1	167909545	167909593	-	48	TU3074:ADCY10:P0	TSS-proximal	NA
chr17	17811863	17812369	-	TRUE	TU30740:SREBF1	SREBF1	506	chr17	17811881	17812139	-	258	TU30740:SREBF1:P2	UTR3	NA
chr17	17818135	17818714	-	TRUE	TU30740:SREBF1	SREBF1	579	chr17	17818259	17818677	-	418	TU30740:SREBF1:P1	Exonic	NA
chr17	17843312	17843793	-	TRUE	TU30741:TOM1L2	TOM1L2	481	chr17	17843506	17843739	-	233	TU30741:TOM1L2:P2	UTR3	NA
chr17	17868808	17869145	-	TRUE	TU30741:TOM1L2	TOM1L2	337	chr17	17868875	17869138	-	263	TU30741:TOM1L2:P1	Intronic	NA
chr17	18017904	18018633	-	TRUE	TU30742:ATPAF2	ATPAF2	729	chr17	18017959	18018478	-	519	TU30742:ATPAF2:P0	UTR3	NA
chr17	18244627	18245239	-	TRUE	TU30744:FLII	FLII	612	chr17	18244781	18245073	-	292	TU30744:FLII:P0	UTR3	NA
chr17	18273775	18274476	-	TRUE	TU30745:TOP3A	TOP3A	701	chr17	18273919	18274261	-	342	TU30745:TOP3A:P2	UTR3	NA
chr17	18306371	18306916	-	TRUE	TU30745:TOP3A	TOP3A	545	chr17	18306534	18306892	-	358	TU30745:TOP3A:P1	Exonic	NA
chr17	18327681	18328151	-	TRUE	TU30746:SHMT1	SHMT1	470	chr17	18327685	18328047	-	362	TU30746:SHMT1:P2	UTR3	NA
chr17	18328294	18328804	-	TRUE	TU30746:SHMT1	SHMT1	510	chr17	18328457	18328595	-	138	TU30746:SHMT1:P1	UTR3	NA
chr1	167916488	167917010	-	TRUE	TU3075:MPC2	MPC2	522	chr1	167916510	167916841	-	331	TU3075:MPC2:P2	UTR3	NA
chr1	167935438	167936037	-	TRUE	TU3075:MPC2	MPC2	599	chr1	167935470	167935931	-	461	TU3075:MPC2:P1	TSS-proximal	NA
chr17	18580401	18580701	-	FALSE	TU30751:CCDC144BP	CCDC144BP	300	chr17	18580460	18580521	-	61	TU30751:CCDC144BP:P3	Exonic	NA
chr17	18590717	18591053	-	FALSE	TU30751:CCDC144BP	CCDC144BP	336	chr17	18590843	18590981	-	138	TU30751:CCDC144BP:P2	Exonic	NA
chr17	18624988	18625360	-	FALSE	TU30751:CCDC144BP	CCDC144BP	372	chr17	18625123	18625287	-	164	TU30751:CCDC144BP:P1	TSS-proximal	NA
chr17	18658411	18658744	-	FALSE	TU30753:ZNF286B	ZNF286B	333	chr17	18658428	18658439	-	11	TU30753:ZNF286B:P0	Exonic	NA
chr17	18968587	18969177	-	TRUE	TU30758:FAM83G	FAM83G	590	chr17	18968787	18969081	-	294	TU30758:FAM83G:P0	UTR3	NA
chr1	168085178	168085477	-	TRUE	TU3076:GPR161	GPR161	299	chr1	168085256	168085283	-	27	TU3076:GPR161:P0	UTR3	NA
chr17	19166028	19166398	-	FALSE	TU30764:ENSG00000266311	ENSG00000266311	370	chr17	19166090	19166202	-	112	TU30764:ENSG00000266311:P0	Intronic	NA
chr17	19291372	19291683	-	FALSE	TU30765:EPN2-AS1	EPN2-AS1	311	chr17	19291422	19291625	-	203	TU30765:EPN2-AS1:P3	Flank	NA
chr17	19293370	19293846	-	FALSE	TU30765:EPN2-AS1	EPN2-AS1	476	chr17	19293388	19293656	-	268	TU30765:EPN2-AS1:P2	Flank	NA
chr17	19296140	19296515	-	FALSE	TU30765:EPN2-AS1	EPN2-AS1	375	chr17	19296150	19296334	-	184	TU30765:EPN2-AS1:P1	Flank	NA
chr17	19342980	19343446	-	TRUE	TU30766:B9D1	B9D1	466	chr17	19343168	19343212	-	44	TU30766:B9D1:P2	UTR3	NA
chr17	19346768	19347307	-	TRUE	TU30766:B9D1	B9D1	539	chr17	19346890	19347026	-	136	TU30766:B9D1:P1	UTR3	NA
chr17	19383302	19383658	-	TRUE	TU30767:MFAP4	MFAP4	356	chr17	19383444	19383449	-	5	TU30767:MFAP4:P0	UTR3	NA
chr17	19737788	19738416	-	TRUE	TU30774:ALDH3A1	ALDH3A1	628	chr17	19737975	19738017	-	42	TU30774:ALDH3A1:P0	UTR3	NA
chr17	19770640	19771067	-	TRUE	TU30775:ULK2	ULK2	427	chr17	19770817	19770874	-	57	TU30775:ULK2:P2	UTR3	NA
chr17	19774560	19775338	-	TRUE	TU30775:ULK2	ULK2	778	chr17	19774734	19775317	-	583	TU30775:ULK2:P1	UTR3	NA
chr17	19896432	19896825	-	FALSE	TU30776:ENSG00000270091	ENSG00000270091	393	chr17	19896506	19896685	-	179	TU30776:ENSG00000270091:P0	Exonic	NA
chr17	19899963	19900477	-	TRUE	TU30777:AKAP10	AKAP10	514	chr17	19900052	19900234	-	182	TU30777:AKAP10:P3	Flank	NA
chr17	19902186	19903446	-	TRUE	TU30777:AKAP10	AKAP10	1260	chr17	19902326	19903234	-	908	TU30777:AKAP10:P2	Flank	NA
chr17	19935820	19936289	-	TRUE	TU30777:AKAP10	AKAP10	469	chr17	19935941	19936035	-	94	TU30777:AKAP10:P1	Exonic	NA
chr17	20449215	20449637	-	TRUE	TU30780:LGALS9B	LGALS9B	422	chr17	20449394	20449433	-	39	TU30780:LGALS9B:P0	UTR3	NA
chr17	20999400	20999995	-	TRUE	TU30789:USP22	USP22	595	chr17	20999589	20999877	-	288	TU30789:USP22:P2	UTR3	NA
chr17	21006330	21006893	-	TRUE	TU30789:USP22	USP22	563	chr17	21006358	21006710	-	352	TU30789:USP22:P1	Intronic	NA
chr1	168540683	168541017	-	TRUE	TU3079:XCL2	XCL2	334	chr1	168540762	168540836	-	74	TU3079:XCL2:P0	UTR3	NA
chr17	21197755	21198361	-	TRUE	TU30790:TMEM11	TMEM11	606	chr17	21197946	21198349	-	403	TU30790:TMEM11:P0	UTR3	NA
chr17	21238676	21239216	-	TRUE	TU30791:NATD1	NATD1	540	chr17	21238866	21238880	-	14	TU30791:NATD1:P0	UTR3	NA
chr17	21532450	21532807	-	FALSE	TU30792:LINC02693	LINC02693	357	chr17	21532472	21532618	-	146	TU30792:LINC02693:P2	Exonic	NA
chr17	21550818	21551174	-	FALSE	TU30792:LINC02693	LINC02693	356	chr17	21550822	21550902	-	80	TU30792:LINC02693:P1	Exonic	NA
chr17	22521161	22521601	-	FALSE	TU30795:ENSG00000243655	ENSG00000243655	440	chr17	22521367	22521389	-	22	TU30795:ENSG00000243655:P0	Flank	NA
chr17	27237662	27238150	-	FALSE	TU30798:ENSG00000265246	ENSG00000265246	488	chr17	27237833	27237974	-	141	TU30798:ENSG00000265246:P0	Exonic	NA
chr1	26170097	26171068	+	TRUE	TU308:ZNF593	ZNF593	971	chr1	26170265	26170912	+	647	TU308:ZNF593:P0	UTR3	NA
chr17	27756579	27757006	-	TRUE	TU30801:NOS2	NOS2	427	chr17	27756762	27756844	-	82	TU30801:NOS2:P0	UTR3	NA
chr17	27878139	27878732	-	TRUE	TU30802:LYRM9	LYRM9	593	chr17	27878311	27878593	-	282	TU30802:LYRM9:P2	UTR3	NA
chr17	27891743	27892309	-	TRUE	TU30802:LYRM9	LYRM9	566	chr17	27891927	27892113	-	186	TU30802:LYRM9:P1	TSS-proximal	NA
chr17	28230366	28231333	-	FALSE	TU30804:ERVE-1	ERVE-1	967	chr17	28230559	28231162	-	603	TU30804:ERVE-1:P2	Flank	NA
chr17	28232133	28233146	-	FALSE	TU30804:ERVE-1	ERVE-1	1013	chr17	28232225	28233079	-	854	TU30804:ERVE-1:P1	Exonic	NA
chr17	28275848	28276306	-	FALSE	TU30806:ENSG00000260777	ENSG00000260777	458	chr17	28275985	28275997	-	12	TU30806:ENSG00000260777:P0	TSS-proximal	NA
chr17	28326810	28327296	-	TRUE	TU30807:IFT20	IFT20	486	chr17	28326964	28327150	-	186	TU30807:IFT20:P2	Flank	NA
chr17	28328130	28328819	-	TRUE	TU30807:IFT20	IFT20	689	chr17	28328311	28328701	-	390	TU30807:IFT20:P1	UTR3	NA
chr17	28347264	28348125	-	TRUE	TU30808:POLDIP2	POLDIP2	861	chr17	28347504	28348060	-	556	TU30808:POLDIP2:P0	UTR3	NA
chr17	28394453	28394882	-	TRUE	TU30812:SLC46A1	SLC46A1	429	chr17	28394640	28394714	-	74	TU30812:SLC46A1:P4	UTR3	NA
chr17	28395510	28395939	-	TRUE	TU30812:SLC46A1	SLC46A1	429	chr17	28395674	28395903	-	229	TU30812:SLC46A1:P3	UTR3	NA
chr17	28398702	28399312	-	TRUE	TU30812:SLC46A1	SLC46A1	610	chr17	28398756	28399221	-	465	TU30812:SLC46A1:P2	UTR3	NA
chr17	28405313	28405834	-	TRUE	TU30812:SLC46A1	SLC46A1	521	chr17	28405314	28405775	-	461	TU30812:SLC46A1:P1	Exonic	NA
chr17	28546504	28547111	-	TRUE	TU30813:UNC119	UNC119	607	chr17	28546701	28547106	-	405	TU30813:UNC119:P0	UTR3	NA
chr17	28553181	28553758	-	TRUE	TU30814:PIGS	PIGS	577	chr17	28553344	28553630	-	286	TU30814:PIGS:P0	UTR3	NA
chr17	28577385	28577810	-	TRUE	TU30816:SPAG5	SPAG5	425	chr17	28577563	28577640	-	77	TU30816:SPAG5:P2	UTR3	NA
chr17	28581925	28582284	-	TRUE	TU30816:SPAG5	SPAG5	359	chr17	28581985	28582088	-	103	TU30816:SPAG5:P1	Intronic	NA
chr17	28602506	28603753	-	TRUE	TU30817:RSKR	RSKR	1247	chr17	28602555	28603528	-	973	TU30817:RSKR:P2	Flank	NA
chr17	28607787	28608211	-	TRUE	TU30817:RSKR	RSKR	424	chr17	28607878	28607976	-	98	TU30817:RSKR:P1	UTR3	NA
chr17	28614256	28614971	-	TRUE	TU30818:BLTP2	BLTP2	715	chr17	28614356	28614945	-	589	TU30818:BLTP2:P3	UTR3	NA
chr17	28639128	28640000	-	TRUE	TU30818:BLTP2	BLTP2	872	chr17	28639205	28639967	-	762	TU30818:BLTP2:P2	Exonic	NA
chr17	28640240	28640666	-	TRUE	TU30818:BLTP2	BLTP2	426	chr17	28640405	28640659	-	254	TU30818:BLTP2:P1	Exonic	NA
chr17	28648392	28649025	-	TRUE	TU30819:SDF2	SDF2	633	chr17	28648584	28648909	-	325	TU30819:SDF2:P0	UTR3	NA
chr17	28703024	28703723	-	TRUE	TU30821:PROCA1	PROCA1	699	chr17	28703196	28703681	-	485	TU30821:PROCA1:P2	UTR3	NA
chr17	28703754	28704309	-	TRUE	TU30821:PROCA1	PROCA1	555	chr17	28703847	28704128	-	281	TU30821:PROCA1:P1	UTR3	NA
chr17	28714079	28714695	-	TRUE	TU30822:RAB34	RAB34	616	chr17	28714282	28714685	-	403	TU30822:RAB34:P0	UTR3	NA
chr17	28724151	28724760	-	TRUE	TU30824:TLCD1	TLCD1	609	chr17	28724151	28724657	-	506	TU30824:TLCD1:P0	UTR3	NA
chr17	28729472	28729815	-	FALSE	TU30825:ENSG00000265073	ENSG00000265073	343	chr17	28729523	28729712	-	189	TU30825:ENSG00000265073:P3	Flank	NA
chr17	28730106	28730598	-	FALSE	TU30825:ENSG00000265073	ENSG00000265073	492	chr17	28730274	28730446	-	172	TU30825:ENSG00000265073:P2	Flank	NA
chr17	28732386	28733290	-	FALSE	TU30825:ENSG00000265073	ENSG00000265073	904	chr17	28732528	28733169	-	641	TU30825:ENSG00000265073:P1	Exonic	NA
chr17	28754202	28754537	-	TRUE	TU30828:FAM222B	FAM222B	335	chr17	28754281	28754310	-	29	TU30828:FAM222B:P3	Flank	NA
chr17	28755801	28756217	-	TRUE	TU30828:FAM222B	FAM222B	416	chr17	28755960	28756182	-	222	TU30828:FAM222B:P2	UTR3	NA
chr17	28772565	28773851	-	TRUE	TU30828:FAM222B	FAM222B	1286	chr17	28772881	28773822	-	941	TU30828:FAM222B:P1	Intronic	NA
chr17	28879130	28879633	-	TRUE	TU30830:FLOT2	FLOT2	503	chr17	28879331	28879467	-	136	TU30830:FLOT2:P0	UTR3	NA
chr17	28905048	28905988	-	TRUE	TU30832:PHF12	PHF12	940	chr17	28905245	28905910	-	665	TU30832:PHF12:P2	UTR3	NA
chr17	28923686	28924244	-	TRUE	TU30832:PHF12	PHF12	558	chr17	28923878	28924243	-	365	TU30832:PHF12:P1	Exonic	NA
chr17	28954754	28955150	-	TRUE	TU30833:SEZ6	SEZ6	396	chr17	28954904	28954931	-	27	TU30833:SEZ6:P0	UTR3	NA
chr17	29067613	29068635	-	TRUE	TU30835:MYO18A	MYO18A	1022	chr17	29067659	29068445	-	786	TU30835:MYO18A:P2	Flank	NA
chr17	29073311	29073813	-	TRUE	TU30835:MYO18A	MYO18A	502	chr17	29073511	29073721	-	210	TU30835:MYO18A:P1	UTR3	NA
chr17	29254392	29254881	-	TRUE	TU30836:NUFIP2	NUFIP2	489	chr17	29254552	29254857	-	305	TU30836:NUFIP2:P3	Flank	NA
chr17	29255606	29256369	-	TRUE	TU30836:NUFIP2	NUFIP2	763	chr17	29255638	29256185	-	547	TU30836:NUFIP2:P2	UTR3	NA
chr17	29256999	29257758	-	TRUE	TU30836:NUFIP2	NUFIP2	759	chr17	29257004	29257723	-	719	TU30836:NUFIP2:P1	UTR3	NA
chr17	29558227	29558704	-	TRUE	TU30838:ABHD15	ABHD15	477	chr17	29558316	29558622	-	306	TU30838:ABHD15:P2	Flank	NA
chr17	29560364	29560900	-	TRUE	TU30838:ABHD15	ABHD15	536	chr17	29560537	29560837	-	300	TU30838:ABHD15:P1	UTR3	NA
chr1	169131827	169132716	-	TRUE	TU3084:NME7	NME7	889	chr1	169132008	169132666	-	658	TU3084:NME7:P0	UTR3	NA
chr17	29573277	29573765	-	TRUE	TU30840:GIT1	GIT1	488	chr17	29573468	29573502	-	34	TU30840:GIT1:P0	UTR3	NA
chr17	29625489	29626263	-	TRUE	TU30844:SSH2	SSH2	774	chr17	29625506	29625998	-	492	TU30844:SSH2:P2	UTR3	NA
chr17	29925020	29925533	-	TRUE	TU30844:SSH2	SSH2	513	chr17	29925123	29925425	-	302	TU30844:SSH2:P1	UTR3	NA
chr17	30117598	30118101	-	FALSE	TU30849:ENSG00000265739	ENSG00000265739	503	chr17	30117759	30117778	-	19	TU30849:ENSG00000265739:P4	Flank	NA
chr17	30118620	30119213	-	FALSE	TU30849:ENSG00000265739	ENSG00000265739	593	chr17	30118766	30119107	-	341	TU30849:ENSG00000265739:P3	Flank	NA
chr17	30121336	30121944	-	FALSE	TU30849:ENSG00000265739	ENSG00000265739	608	chr17	30121453	30121586	-	133	TU30849:ENSG00000265739:P2	Flank	NA
chr17	30122220	30122691	-	FALSE	TU30849:ENSG00000265739	ENSG00000265739	471	chr17	30122383	30122426	-	43	TU30849:ENSG00000265739:P1	Exonic	NA
chr1	169393644	169394037	-	TRUE	TU3085:CCDC181	CCDC181	393	chr1	169393768	169394030	-	262	TU3085:CCDC181:P4	Flank	NA
chr1	169394684	169395175	-	TRUE	TU3085:CCDC181	CCDC181	491	chr1	169394801	169395014	-	213	TU3085:CCDC181:P3	UTR3	NA
chr1	169415035	169415533	-	TRUE	TU3085:CCDC181	CCDC181	498	chr1	169415158	169415493	-	335	TU3085:CCDC181:P2	Intronic	NA
chr1	169421249	169421578	-	TRUE	TU3085:CCDC181	CCDC181	329	chr1	169421273	169421406	-	133	TU3085:CCDC181:P1	Exonic	NA
chr17	30140342	30141100	-	FALSE	TU30850:ENSG00000266987	ENSG00000266987	758	chr17	30140495	30140857	-	362	TU30850:ENSG00000266987:P0	Flank	NA
chr17	30194155	30194546	-	TRUE	TU30851:SLC6A4	SLC6A4	391	chr17	30194253	30194325	-	72	TU30851:SLC6A4:P2	UTR3	NA
chr17	30197581	30198120	-	TRUE	TU30851:SLC6A4	SLC6A4	539	chr17	30197760	30197894	-	134	TU30851:SLC6A4:P1	UTR3	NA
chr17	30248000	30248485	-	TRUE	TU30852:BLMH	BLMH	485	chr17	30248186	30248369	-	183	TU30852:BLMH:P0	UTR3	NA
chr17	30315648	30316137	-	TRUE	TU30853:TMIGD1	TMIGD1	489	chr17	30315844	30315997	-	153	TU30853:TMIGD1:P2	Flank	NA
chr17	30316256	30316788	-	TRUE	TU30853:TMIGD1	TMIGD1	532	chr17	30316321	30316672	-	351	TU30853:TMIGD1:P1	UTR3	NA
chr17	30782488	30782964	-	TRUE	TU30859:CRLF3	CRLF3	476	chr17	30782682	30782873	-	191	TU30859:CRLF3:P3	UTR3	NA
chr17	30784699	30785372	-	TRUE	TU30859:CRLF3	CRLF3	673	chr17	30784758	30785252	-	494	TU30859:CRLF3:P2	Intronic	NA
chr17	30824040	30824691	-	TRUE	TU30859:CRLF3	CRLF3	651	chr17	30824179	30824429	-	250	TU30859:CRLF3:P1	TSS-proximal	NA
chr1	169463248	169464290	-	TRUE	TU3086:SLC19A2	SLC19A2	1042	chr1	169463295	169464202	-	907	TU3086:SLC19A2:P0	UTR3	NA
chr17	30863537	30863873	-	FALSE	TU30862:ENSG00000263531	ENSG00000263531	336	chr17	30863664	30863683	-	19	TU30862:ENSG00000263531:P2	Flank	NA
chr17	30864739	30865145	-	FALSE	TU30862:ENSG00000263531	ENSG00000263531	406	chr17	30864739	30865093	-	354	TU30862:ENSG00000263531:P1	TSS-proximal	NA
chr17	30895024	30895694	-	TRUE	TU30863:TEFM	TEFM	670	chr17	30895029	30895585	-	556	TU30863:TEFM:P3	Flank	NA
chr17	30898793	30899268	-	TRUE	TU30863:TEFM	TEFM	475	chr17	30898978	30899116	-	138	TU30863:TEFM:P2	UTR3	NA
chr17	30903946	30904366	-	TRUE	TU30863:TEFM	TEFM	420	chr17	30904073	30904309	-	236	TU30863:TEFM:P1	Exonic	NA
chr17	30978450	30978760	-	FALSE	TU30866:ENSG00000266340	ENSG00000266340	310	chr17	30978575	30978662	-	87	TU30866:ENSG00000266340:P0	Exonic	NA
chr17	31090562	31091106	-	FALSE	TU30868:MIR4733HG	MIR4733HG	544	chr17	31090729	31090785	-	56	TU30868:MIR4733HG:P0	Exonic	NA
chr1	169514012	169514397	-	TRUE	TU3087:F5	F5	385	chr1	169514165	169514175	-	10	TU3087:F5:P0	UTR3	NA
chr17	31301016	31301582	-	TRUE	TU30870:EVI2B	EVI2B	566	chr17	31301063	31301367	-	304	TU30870:EVI2B:P2	Flank	NA
chr17	31303548	31304121	-	TRUE	TU30870:EVI2B	EVI2B	573	chr17	31303765	31303902	-	137	TU30870:EVI2B:P1	UTR3	NA
chr17	31317485	31317889	-	TRUE	TU30871:EVI2A	EVI2A	404	chr17	31317656	31317679	-	23	TU30871:EVI2A:P0	UTR3	NA
chr17	31851671	31852157	-	TRUE	TU30872:COPRS	COPRS	486	chr17	31851864	31852058	-	194	TU30872:COPRS:P0	UTR3	NA
chr17	31862975	31863493	-	TRUE	TU30873:UTP6	UTP6	518	chr17	31863165	31863488	-	323	TU30873:UTP6:P3	UTR3	NA
chr17	31889152	31889732	-	TRUE	TU30873:UTP6	UTP6	580	chr17	31889203	31889672	-	469	TU30873:UTP6:P2	Exonic	NA
chr17	31891953	31892324	-	TRUE	TU30873:UTP6	UTP6	371	chr17	31892044	31892314	-	270	TU30873:UTP6:P1	Exonic	NA
chr17	32110089	32110397	-	FALSE	TU30875:ENSG00000290975	ENSG00000290975	308	chr17	32110182	32110185	-	3	TU30875:ENSG00000290975:P0	Intronic	NA
chr17	32141727	32142211	-	FALSE	TU30876:ENSG00000214708	ENSG00000214708	484	chr17	32141791	32142119	-	328	TU30876:ENSG00000214708:P0	Exonic	NA
chr17	32331291	32331881	-	TRUE	TU30879:C17orf75	C17orf75	590	chr17	32331361	32331823	-	462	TU30879:C17orf75:P0	UTR3	NA
chr17	32420023	32420635	-	FALSE	TU30880:ENSG00000279762	ENSG00000279762	612	chr17	32420139	32420363	-	224	TU30880:ENSG00000279762:P0	Flank	NA
chr17	32492396	32493021	-	TRUE	TU30881:MYO1D	MYO1D	625	chr17	32492573	32493021	-	448	TU30881:MYO1D:P0	UTR3	NA
chr1	169690458	169690956	-	TRUE	TU3089:SELL	SELL	498	chr1	169690665	169690679	-	14	TU3089:SELL:P2	UTR3	NA
chr1	169702986	169703340	-	TRUE	TU3089:SELL	SELL	354	chr1	169703104	169703316	-	212	TU3089:SELL:P1	Exonic	NA
chr17	34927716	34928168	-	TRUE	TU30897:CCT6B	CCT6B	452	chr17	34927852	34928037	-	185	TU30897:CCT6B:P2	UTR3	NA
chr17	34942356	34942990	-	TRUE	TU30897:CCT6B	CCT6B	634	chr17	34942545	34942936	-	391	TU30897:CCT6B:P1	Exonic	NA
chr17	35000165	35001240	-	TRUE	TU30898:RFFL	RFFL	1075	chr17	35000246	35001090	-	844	TU30898:RFFL:P2	Flank	NA
chr17	35008898	35009395	-	TRUE	TU30898:RFFL	RFFL	497	chr17	35009033	35009321	-	288	TU30898:RFFL:P1	UTR3	NA
chr1	26180908	26181396	+	TRUE	TU309:CNKSR1	CNKSR1	488	chr1	26180959	26181312	+	353	TU309:CNKSR1:P1	Intronic	NA
chr1	26189570	26190088	+	TRUE	TU309:CNKSR1	CNKSR1	518	chr1	26189726	26189893	+	167	TU309:CNKSR1:P2	UTR3	NA
chr17	35099621	35100101	-	TRUE	TU30900:RAD51D	RAD51D	480	chr17	35099788	35100056	-	268	TU30900:RAD51D:P2	UTR3	NA
chr17	35100237	35100903	-	TRUE	TU30900:RAD51D	RAD51D	666	chr17	35100380	35100778	-	398	TU30900:RAD51D:P1	UTR3	NA
chr17	35131955	35132310	-	TRUE	TU30901:NLE1	NLE1	355	chr17	35132047	35132217	-	170	TU30901:NLE1:P0	UTR3	NA
chr17	35240944	35241577	-	FALSE	TU30904:ENSG00000266947	ENSG00000266947	633	chr17	35241000	35241395	-	395	TU30904:ENSG00000266947:P0	Exonic	NA
chr17	35350143	35350443	-	TRUE	TU30905:SLFN11	SLFN11	300	chr17	35350295	35350313	-	18	TU30905:SLFN11:P2	UTR3	NA
chr17	35350455	35350799	-	TRUE	TU30905:SLFN11	SLFN11	344	chr17	35350568	35350703	-	135	TU30905:SLFN11:P1	UTR3	NA
chr17	35410873	35411357	-	TRUE	TU30908:SLFN12	SLFN12	484	chr17	35411059	35411075	-	16	TU30908:SLFN12:P2	UTR3	NA
chr17	35422676	35423156	-	TRUE	TU30908:SLFN12	SLFN12	480	chr17	35422812	35422962	-	150	TU30908:SLFN12:P1	Exonic	NA
chr17	35439357	35439659	-	TRUE	TU30909:SLFN13	SLFN13	302	chr17	35439474	35439644	-	170	TU30909:SLFN13:P0	UTR3	NA
chr17	35574600	35575062	-	TRUE	TU30915:PEX12	PEX12	462	chr17	35574790	35574961	-	171	TU30915:PEX12:P0	UTR3	NA
chr17	35765670	35766106	-	TRUE	TU30917:MMP28	MMP28	436	chr17	35765846	35766070	-	224	TU30917:MMP28:P3	UTR3	NA
chr17	35766245	35766682	-	TRUE	TU30917:MMP28	MMP28	437	chr17	35766245	35766590	-	345	TU30917:MMP28:P2	UTR3	NA
chr17	35778307	35778896	-	TRUE	TU30917:MMP28	MMP28	589	chr17	35778500	35778889	-	389	TU30917:MMP28:P1	UTR3	NA
chr1	169792334	169792813	-	TRUE	TU3092:METTL18	METTL18	479	chr1	169792515	169792649	-	134	TU3092:METTL18:P0	UTR3	NA
chr17	35816631	35817072	-	FALSE	TU30920:ENSG00000270871	ENSG00000270871	441	chr17	35816801	35816846	-	45	TU30920:ENSG00000270871:P0	Exonic	NA
chr17	35871308	35871776	-	TRUE	TU30922:CCL5	CCL5	468	chr17	35871490	35871532	-	42	TU30922:CCL5:P2	UTR3	NA
chr17	35871932	35872349	-	TRUE	TU30922:CCL5	CCL5	417	chr17	35872088	35872106	-	18	TU30922:CCL5:P1	UTR3	NA
chr17	35917914	35918358	-	TRUE	TU30923:RDM1	RDM1	444	chr17	35918079	35918087	-	8	TU30923:RDM1:P2	UTR3	NA
chr17	35922302	35922716	-	TRUE	TU30923:RDM1	RDM1	414	chr17	35922472	35922511	-	39	TU30923:RDM1:P1	UTR3	NA
chr17	35983463	35983898	-	TRUE	TU30927:CCL14	CCL14	435	chr17	35983645	35983841	-	196	TU30927:CCL14:P0	UTR3	NA
chr17	35997406	35997939	-	TRUE	TU30928:CCL15	CCL15	533	chr17	35997534	35997863	-	329	TU30928:CCL15:P0	UTR3	NA
chr1	169849412	169849864	-	TRUE	TU3093:SCYL3	SCYL3	452	chr1	169849461	169849666	-	205	TU3093:SCYL3:P2	UTR3	NA
chr1	169852889	169853353	-	TRUE	TU3093:SCYL3	SCYL3	464	chr1	169853073	169853134	-	61	TU3093:SCYL3:P1	UTR3	NA
chr17	36088029	36088591	-	TRUE	TU30930:CCL3	CCL3	562	chr17	36088253	36088502	-	249	TU30930:CCL3:P0	UTR3	NA
chr17	36194698	36195089	-	TRUE	TU30933:CCL3L3	CCL3L3	391	chr17	36194865	36194900	-	35	TU30933:CCL3L3:P0	UTR3	NA
chr17	36253440	36253857	-	TRUE	TU30935:TBC1D3I	TBC1D3I	417	chr17	36253530	36253854	-	324	TU30935:TBC1D3I:P0	UTR3	NA
chr17	36495444	36496062	-	TRUE	TU30939:MYO19	MYO19	618	chr17	36495631	36495932	-	301	TU30939:MYO19:P3	UTR3	NA
chr17	36499496	36500104	-	TRUE	TU30939:MYO19	MYO19	608	chr17	36499645	36500042	-	397	TU30939:MYO19:P2	Intronic	NA
chr17	36512892	36513417	-	TRUE	TU30939:MYO19	MYO19	525	chr17	36512893	36513095	-	202	TU30939:MYO19:P1	UTR3	NA
chr1	169921087	169921616	-	TRUE	TU3094:KIFAP3	KIFAP3	529	chr1	169921154	169921356	-	202	TU3094:KIFAP3:P2	UTR3	NA
chr1	170038110	170038414	-	TRUE	TU3094:KIFAP3	KIFAP3	304	chr1	170038295	170038383	-	88	TU3094:KIFAP3:P1	Exonic	NA
chr17	37042310	37043299	-	FALSE	TU30942:ENSG00000278638	ENSG00000278638	989	chr17	37042402	37043060	-	658	TU30942:ENSG00000278638:P0	Flank	NA
chr17	37084785	37085349	-	TRUE	TU30943:ACACA	ACACA	564	chr17	37084869	37085347	-	478	TU30943:ACACA:P2	UTR3	NA
chr17	37328455	37328969	-	TRUE	TU30943:ACACA	ACACA	514	chr17	37328591	37328818	-	227	TU30943:ACACA:P1	UTR3	NA
chr17	37514638	37515146	-	TRUE	TU30946:SYNRG	SYNRG	508	chr17	37514792	37514919	-	127	TU30946:SYNRG:P4	UTR3	NA
chr17	37518264	37518738	-	TRUE	TU30946:SYNRG	SYNRG	474	chr17	37518309	37518698	-	389	TU30946:SYNRG:P3	UTR3	NA
chr17	37585226	37585612	-	TRUE	TU30946:SYNRG	SYNRG	386	chr17	37585293	37585475	-	182	TU30946:SYNRG:P2	Exonic	NA
chr17	37586282	37586633	-	TRUE	TU30946:SYNRG	SYNRG	351	chr17	37586313	37586440	-	127	TU30946:SYNRG:P1	Exonic	NA
chr17	37609545	37610009	-	TRUE	TU30947:DDX52	DDX52	464	chr17	37609655	37609912	-	257	TU30947:DDX52:P4	UTR3	NA
chr17	37612933	37613339	-	TRUE	TU30947:DDX52	DDX52	406	chr17	37613097	37613233	-	136	TU30947:DDX52:P3	UTR3	NA
chr17	37613660	37614026	-	TRUE	TU30947:DDX52	DDX52	366	chr17	37613674	37613943	-	269	TU30947:DDX52:P2	UTR3	NA
chr17	37620691	37621310	-	TRUE	TU30947:DDX52	DDX52	619	chr17	37620709	37621254	-	545	TU30947:DDX52:P1	Exonic	NA
chr17	37686236	37686714	-	TRUE	TU30948:HNF1B	HNF1B	478	chr17	37686416	37686479	-	63	TU30948:HNF1B:P0	UTR3	NA
chr17	37972849	37973196	-	TRUE	TU30951:TBC1D3L	TBC1D3L	347	chr17	37972950	37973043	-	93	TU30951:TBC1D3L:P0	Flank	NA
chr17	38194671	38195259	-	FALSE	TU30954:NPEPPSP1	NPEPPSP1	588	chr17	38194747	38195110	-	363	TU30954:NPEPPSP1:P2	Flank	NA
chr17	38195516	38195986	-	FALSE	TU30954:NPEPPSP1	NPEPPSP1	470	chr17	38195615	38195982	-	367	TU30954:NPEPPSP1:P1	Exonic	NA
chr17	38450204	38450804	-	FALSE	TU30956:ENSG00000276170	ENSG00000276170	600	chr17	38450353	38450800	-	447	TU30956:ENSG00000276170:P2	Exonic	NA
chr17	38451020	38451729	-	FALSE	TU30956:ENSG00000276170	ENSG00000276170	709	chr17	38451035	38451627	-	592	TU30956:ENSG00000276170:P1	Exonic	NA
chr17	38529522	38530281	-	TRUE	TU30957:SRCIN1	SRCIN1	759	chr17	38529690	38530166	-	476	TU30957:SRCIN1:P3	UTR3	NA
chr17	38541086	38541545	-	TRUE	TU30957:SRCIN1	SRCIN1	459	chr17	38541099	38541504	-	405	TU30957:SRCIN1:P2	UTR3	NA
chr17	38544384	38544843	-	TRUE	TU30957:SRCIN1	SRCIN1	459	chr17	38544545	38544607	-	62	TU30957:SRCIN1:P1	UTR3	NA
chr17	38671504	38672105	-	TRUE	TU30958:EPOP	EPOP	601	chr17	38671701	38671866	-	165	TU30958:EPOP:P0	UTR3	NA
chr17	38703281	38703717	-	FALSE	TU30959:ENSG00000275532	ENSG00000275532	436	chr17	38703455	38703493	-	38	TU30959:ENSG00000275532:P0	Exonic	NA
chr17	38733706	38734170	-	TRUE	TU30961:PCGF2	PCGF2	464	chr17	38733893	38733906	-	13	TU30961:PCGF2:P2	UTR3	NA
chr17	38734876	38735442	-	TRUE	TU30961:PCGF2	PCGF2	566	chr17	38734975	38735413	-	438	TU30961:PCGF2:P1	UTR3	NA
chr17	38763335	38763824	-	TRUE	TU30962:PIP4K2B	PIP4K2B	489	chr17	38763487	38763767	-	280	TU30962:PIP4K2B:P2	Flank	NA
chr17	38765492	38765976	-	TRUE	TU30962:PIP4K2B	PIP4K2B	484	chr17	38765618	38765930	-	312	TU30962:PIP4K2B:P1	UTR3	NA
chr17	38800239	38800758	-	TRUE	TU30963:CWC25	CWC25	519	chr17	38800326	38800456	-	130	TU30963:CWC25:P0	UTR3	NA
chr17	38831578	38832071	-	TRUE	TU30964:C17orf98	C17orf98	493	chr17	38831582	38832026	-	444	TU30964:C17orf98:P0	Flank	NA
chr17	38849897	38850493	-	TRUE	TU30965:RPL23	RPL23	596	chr17	38849988	38850472	-	484	TU30965:RPL23:P2	UTR3	TU30965:mP1
chr17	38852313	38853036	-	TRUE	TU30965:RPL23	RPL23	723	chr17	38852603	38853033	-	430	TU30965:RPL23:P1	Exonic	TU30965:mP1
chr17	38899597	38900050	-	FALSE	TU30966:ENSG00000263466	ENSG00000263466	453	chr17	38899747	38899902	-	155	TU30966:ENSG00000263466:P2	Flank	NA
chr17	38902189	38903029	-	FALSE	TU30966:ENSG00000263466	ENSG00000263466	840	chr17	38902372	38902706	-	334	TU30966:ENSG00000263466:P1	Flank	NA
chr17	39173618	39174052	-	TRUE	TU30973:CACNB1	CACNB1	434	chr17	39173788	39173808	-	20	TU30973:CACNB1:P0	UTR3	NA
chr17	39252472	39253013	-	TRUE	TU30975:FBXL20	FBXL20	541	chr17	39252639	39252979	-	340	TU30975:FBXL20:P3	UTR3	NA
chr17	39260402	39260956	-	TRUE	TU30975:FBXL20	FBXL20	554	chr17	39260522	39260910	-	388	TU30975:FBXL20:P2	UTR3	NA
chr17	39263789	39264114	-	TRUE	TU30975:FBXL20	FBXL20	325	chr17	39263856	39263900	-	44	TU30975:FBXL20:P1	UTR3	NA
chr17	39404089	39404567	-	TRUE	TU30976:MED1	MED1	478	chr17	39404250	39404483	-	233	TU30976:MED1:P2	UTR3	NA
chr17	39407541	39407997	-	TRUE	TU30976:MED1	MED1	456	chr17	39407638	39407752	-	114	TU30976:MED1:P1	Exonic	NA
chr17	39670920	39671408	-	TRUE	TU30978:PGAP3	PGAP3	488	chr17	39671119	39671329	-	210	TU30978:PGAP3:P0	UTR3	NA
chr17	39728957	39729448	-	TRUE	TU30979:MIEN1	MIEN1	491	chr17	39729149	39729397	-	248	TU30979:MIEN1:P0	UTR3	NA
chr17	39757523	39758005	-	TRUE	TU30980:IKZF3	IKZF3	482	chr17	39757536	39757826	-	290	TU30980:IKZF3:P2	UTR3	NA
chr17	39759303	39759697	-	TRUE	TU30980:IKZF3	IKZF3	394	chr17	39759443	39759697	-	254	TU30980:IKZF3:P1	UTR3	NA
chr17	39904396	39904923	-	TRUE	TU30981:GSDMB	GSDMB	527	chr17	39904491	39904810	-	319	TU30981:GSDMB:P0	UTR3	NA
chr17	39920837	39921328	-	TRUE	TU30982:ORMDL3	ORMDL3	491	chr17	39921035	39921258	-	223	TU30982:ORMDL3:P2	UTR3	NA
chr17	39922092	39922681	-	TRUE	TU30982:ORMDL3	ORMDL3	589	chr17	39922096	39922655	-	559	TU30982:ORMDL3:P1	UTR3	NA
chr17	40018899	40019476	-	TRUE	TU30984:MED24	MED24	577	chr17	40019091	40019356	-	265	TU30984:MED24:P0	UTR3	NA
chr17	40092572	40093192	-	TRUE	TU30985:NR1D1	NR1D1	620	chr17	40092577	40093008	-	431	TU30985:NR1D1:P0	UTR3	NA
chr17	40317613	40317940	-	FALSE	TU30986:ENSG00000287644	ENSG00000287644	327	chr17	40317650	40317726	-	76	TU30986:ENSG00000287644:P0	Exonic	NA
chr17	40340689	40341162	-	FALSE	TU30987:RARA-AS1	RARA-AS1	473	chr17	40340846	40341113	-	267	TU30987:RARA-AS1:P0	Exonic	NA
chr17	40388326	40388778	-	TRUE	TU30989:TOP2A	TOP2A	452	chr17	40388515	40388684	-	169	TU30989:TOP2A:P2	UTR3	NA
chr17	40398334	40398889	-	TRUE	TU30989:TOP2A	TOP2A	555	chr17	40398612	40398819	-	207	TU30989:TOP2A:P1	Exonic	NA
chr17	40470534	40470958	-	TRUE	TU30990:TNS4	TNS4	424	chr17	40470669	40470876	-	207	TU30990:TNS4:P4	Flank	NA
chr17	40471586	40472018	-	TRUE	TU30990:TNS4	TNS4	432	chr17	40471654	40471863	-	209	TU30990:TNS4:P3	Flank	NA
chr17	40474912	40475528	-	TRUE	TU30990:TNS4	TNS4	616	chr17	40475061	40475514	-	453	TU30990:TNS4:P2	Flank	NA
chr17	40475637	40476115	-	TRUE	TU30990:TNS4	TNS4	478	chr17	40475827	40475869	-	42	TU30990:TNS4:P1	UTR3	NA
chr17	40553597	40554049	-	TRUE	TU30991:CCR7	CCR7	452	chr17	40553768	40553835	-	67	TU30991:CCR7:P0	UTR3	NA
chr17	40627521	40628265	-	TRUE	TU30992:SMARCE1	SMARCE1	744	chr17	40627536	40628221	-	685	TU30992:SMARCE1:P3	UTR3	NA
chr17	40628607	40629013	-	TRUE	TU30992:SMARCE1	SMARCE1	406	chr17	40628665	40628984	-	319	TU30992:SMARCE1:P2	UTR3	NA
chr17	40636144	40636612	-	TRUE	TU30992:SMARCE1	SMARCE1	468	chr17	40636395	40636475	-	80	TU30992:SMARCE1:P1	Exonic	NA
chr17	40776632	40777055	-	TRUE	TU30998:KRT27	KRT27	423	chr17	40776807	40776815	-	8	TU30998:KRT27:P0	UTR3	NA
chr1	1311354	1311879	+	TRUE	TU31:PUSL1	PUSL1	525	chr1	1311391	1311683	+	292	TU31:PUSL1:P0	UTR3	NA
chr17	40817903	40818407	-	TRUE	TU31000:KRT10	KRT10	504	chr17	40817916	40818347	-	431	TU31000:KRT10:P0	UTR3	NA
chr17	40859323	40859771	-	TRUE	TU31001:KRT12	KRT12	448	chr17	40859356	40859536	-	180	TU31001:KRT12:P0	Flank	NA
chr17	40875511	40876196	-	TRUE	TU31002:KRT20	KRT20	685	chr17	40875519	40876190	-	671	TU31002:KRT20:P0	UTR3	NA
chr17	40922489	40922988	-	TRUE	TU31003:KRT23	KRT23	499	chr17	40922642	40922928	-	286	TU31003:KRT23:P0	UTR3	NA
chr17	40953412	40953952	-	TRUE	TU31004:KRT39	KRT39	540	chr17	40953606	40953622	-	16	TU31004:KRT39:P2	Flank	NA
chr17	40956123	40956422	-	TRUE	TU31004:KRT39	KRT39	299	chr17	40956185	40956417	-	232	TU31004:KRT39:P1	Flank	NA
chr17	41008350	41008884	-	TRUE	TU31008:KRTAP3-1	KRTAP3-1	534	chr17	41008520	41008529	-	9	TU31008:KRTAP3-1:P0	UTR3	NA
chr1	171699969	171700436	-	TRUE	TU3101:VAMP4	VAMP4	467	chr1	171700009	171700174	-	165	TU3101:VAMP4:P3	UTR3	NA
chr1	171703677	171704230	-	TRUE	TU3101:VAMP4	VAMP4	553	chr1	171703682	171704123	-	441	TU3101:VAMP4:P2	UTR3	NA
chr1	171710430	171710792	-	TRUE	TU3101:VAMP4	VAMP4	362	chr1	171710517	171710777	-	260	TU3101:VAMP4:P1	Exonic	NA
chr17	41040396	41040810	-	TRUE	TU31012:KRTAP1-1	KRTAP1-1	414	chr17	41040541	41040695	-	154	TU31012:KRTAP1-1:P0	UTR3	NA
chr17	41345479	41345974	-	TRUE	TU31030:KRT33A	KRT33A	495	chr17	41345619	41345676	-	57	TU31030:KRT33A:P0	Flank	NA
chr17	41363318	41363717	-	TRUE	TU31031:KRT33B	KRT33B	399	chr17	41363495	41363504	-	9	TU31031:KRT33B:P0	UTR3	NA
chr17	41393552	41393973	-	TRUE	TU31033:KRT31	KRT31	421	chr17	41393720	41393731	-	11	TU31033:KRT31:P0	UTR3	NA
chr17	41482628	41483148	-	TRUE	TU31038:KRT36	KRT36	520	chr17	41482752	41482944	-	192	TU31038:KRT36:P3	Flank	NA
chr17	41486007	41486316	-	TRUE	TU31038:KRT36	KRT36	309	chr17	41486135	41486149	-	14	TU31038:KRT36:P2	UTR3	NA
chr17	41492110	41492425	-	TRUE	TU31038:KRT36	KRT36	315	chr17	41492196	41492215	-	19	TU31038:KRT36:P1	TSS-proximal	NA
chr17	41500770	41501276	-	TRUE	TU31039:KRT13	KRT13	506	chr17	41500770	41501239	-	469	TU31039:KRT13:P0	UTR3	NA
chr1	172441253	172441797	-	TRUE	TU3104:PIGC	PIGC	544	chr1	172441450	172441790	-	340	TU3104:PIGC:P0	UTR3	NA
chr17	41513534	41514047	-	TRUE	TU31040:KRT15	KRT15	513	chr17	41513741	41513802	-	61	TU31040:KRT15:P0	UTR3	NA
chr17	41523418	41524154	-	TRUE	TU31041:KRT19	KRT19	736	chr17	41523422	41524154	-	732	TU31041:KRT19:P0	UTR3	NA
chr17	41578606	41579161	-	TRUE	TU31044:KRT14	KRT14	555	chr17	41578612	41579086	-	474	TU31044:KRT14:P2	Flank	NA
chr17	41582084	41582519	-	TRUE	TU31044:KRT14	KRT14	435	chr17	41582276	41582292	-	16	TU31044:KRT14:P1	UTR3	NA
chr17	41609576	41610429	-	TRUE	TU31045:KRT16	KRT16	853	chr17	41609772	41610418	-	646	TU31045:KRT16:P0	UTR3	NA
chr17	41619224	41619687	-	TRUE	TU31046:KRT17	KRT17	463	chr17	41619302	41619682	-	380	TU31046:KRT17:P0	UTR3	NA
chr17	41626246	41626557	-	FALSE	TU31047:KRT42P	KRT42P	311	chr17	41626321	41626333	-	12	TU31047:KRT42P:P0	Exonic	NA
chr17	41715998	41716621	-	TRUE	TU31048:HAP1	HAP1	623	chr17	41716164	41716504	-	340	TU31048:HAP1:P3	Flank	NA
chr17	41720636	41721093	-	TRUE	TU31048:HAP1	HAP1	457	chr17	41720795	41720984	-	189	TU31048:HAP1:P2	UTR3	NA
chr17	41722447	41722871	-	TRUE	TU31048:HAP1	HAP1	424	chr17	41722527	41722645	-	118	TU31048:HAP1:P1	UTR3	NA
chr17	41750509	41750962	-	TRUE	TU31049:JUP	JUP	453	chr17	41750585	41750960	-	375	TU31049:JUP:P3	Flank	NA
chr17	41754405	41754899	-	TRUE	TU31049:JUP	JUP	494	chr17	41754505	41754839	-	334	TU31049:JUP:P2	UTR3	NA
chr17	41758022	41758412	-	TRUE	TU31049:JUP	JUP	390	chr17	41758096	41758264	-	168	TU31049:JUP:P1	Exonic	NA
chr17	41799719	41800206	-	TRUE	TU31050:P3H4	P3H4	487	chr17	41799803	41800180	-	377	TU31050:P3H4:P3	Flank	NA
chr17	41801759	41802098	-	TRUE	TU31050:P3H4	P3H4	339	chr17	41801945	41801961	-	16	TU31050:P3H4:P2	UTR3	NA
chr17	41802185	41802520	-	TRUE	TU31050:P3H4	P3H4	335	chr17	41802277	41802449	-	172	TU31050:P3H4:P1	UTR3	NA
chr17	41825003	41825591	-	TRUE	TU31051:NT5C3B	NT5C3B	588	chr17	41825172	41825251	-	79	TU31051:NT5C3B:P0	UTR3	NA
chr17	41854879	41855201	-	TRUE	TU31053:KLHL11	KLHL11	322	chr17	41854922	41855186	-	264	TU31053:KLHL11:P0	Exonic	NA
chr17	41866715	41867320	-	TRUE	TU31054:ACLY	ACLY	605	chr17	41866897	41867187	-	290	TU31054:ACLY:P2	UTR3	NA
chr17	41867417	41867817	-	TRUE	TU31054:ACLY	ACLY	400	chr17	41867462	41867802	-	340	TU31054:ACLY:P1	UTR3	NA
chr17	41973843	41974328	-	TRUE	TU31055:DNAJC7	DNAJC7	485	chr17	41973991	41974128	-	137	TU31055:DNAJC7:P4	Flank	NA
chr17	41976250	41976759	-	TRUE	TU31055:DNAJC7	DNAJC7	509	chr17	41976417	41976744	-	327	TU31055:DNAJC7:P3	UTR3	NA
chr17	41987659	41988000	-	TRUE	TU31055:DNAJC7	DNAJC7	341	chr17	41987668	41987908	-	240	TU31055:DNAJC7:P2	UTR3	NA
chr17	41988493	41988884	-	TRUE	TU31055:DNAJC7	DNAJC7	391	chr17	41988625	41988884	-	259	TU31055:DNAJC7:P1	Exonic	NA
chr17	42025430	42025797	-	TRUE	TU31056:ZNF385C	ZNF385C	367	chr17	42025575	42025581	-	6	TU31056:ZNF385C:P0	UTR3	NA
chr17	42101211	42101796	-	TRUE	TU31058:DHX58	DHX58	585	chr17	42101338	42101606	-	268	TU31058:DHX58:P0	UTR3	NA
chr17	42112900	42113522	-	TRUE	TU31059:KAT2A	KAT2A	622	chr17	42113107	42113481	-	374	TU31059:KAT2A:P0	UTR3	NA
chr17	42124769	42125782	-	TRUE	TU31060:RAB5C	RAB5C	1013	chr17	42124881	42125728	-	847	TU31060:RAB5C:P0	UTR3	NA
chr17	42156755	42157063	-	TRUE	TU31061:KCNH4	KCNH4	308	chr17	42156890	42156894	-	4	TU31061:KCNH4:P0	UTR3	NA
chr17	42188883	42189480	-	TRUE	TU31063:GHDC	GHDC	597	chr17	42189085	42189419	-	334	TU31063:GHDC:P0	UTR3	NA
chr17	42198960	42199474	-	TRUE	TU31064:STAT5B	STAT5B	514	chr17	42199167	42199312	-	145	TU31064:STAT5B:P2	UTR3	NA
chr17	42217516	42218091	-	TRUE	TU31064:STAT5B	STAT5B	575	chr17	42217689	42217889	-	200	TU31064:STAT5B:P1	Intronic	NA
chr17	42313148	42313667	-	TRUE	TU31067:STAT3	STAT3	519	chr17	42313310	42313631	-	321	TU31067:STAT3:P3	UTR3	NA
chr17	42314664	42315387	-	TRUE	TU31067:STAT3	STAT3	723	chr17	42314689	42315383	-	694	TU31067:STAT3:P2	UTR3	NA
chr17	42345241	42345679	-	TRUE	TU31067:STAT3	STAT3	438	chr17	42345413	42345591	-	178	TU31067:STAT3:P1	Exonic	NA
chr17	42402244	42402734	-	TRUE	TU31068:CAVIN1	CAVIN1	490	chr17	42402448	42402688	-	240	TU31068:CAVIN1:P0	UTR3	NA
chr17	42549178	42549570	-	FALSE	TU31070:HSD17B1-AS1	HSD17B1-AS1	392	chr17	42549324	42549362	-	38	TU31070:HSD17B1-AS1:P2	Flank	NA
chr17	42552245	42552803	-	FALSE	TU31070:HSD17B1-AS1	HSD17B1-AS1	558	chr17	42552434	42552749	-	315	TU31070:HSD17B1-AS1:P1	Exonic	NA
chr17	42572124	42572616	-	TRUE	TU31071:PSMC3IP	PSMC3IP	492	chr17	42572308	42572351	-	43	TU31071:PSMC3IP:P0	UTR3	NA
chr17	42579315	42579907	-	TRUE	TU31072:RETREG3	RETREG3	592	chr17	42579500	42579780	-	280	TU31072:RETREG3:P0	UTR3	NA
chr17	42667819	42668174	-	TRUE	TU31073:PLEKHH3	PLEKHH3	355	chr17	42667908	42667964	-	56	TU31073:PLEKHH3:P0	UTR3	NA
chr17	42677603	42678061	-	TRUE	TU31074:CCR10	CCR10	458	chr17	42677703	42677774	-	71	TU31074:CCR10:P0	Flank	NA
chr17	42692888	42693187	-	FALSE	TU31075:ENSG00000267765	ENSG00000267765	299	chr17	42692949	42693141	-	192	TU31075:ENSG00000267765:P0	Intronic	NA
chr17	42700083	42700672	-	TRUE	TU31076:EZH1	EZH1	589	chr17	42700265	42700626	-	361	TU31076:EZH1:P3	UTR3	NA
chr17	42703022	42703542	-	TRUE	TU31076:EZH1	EZH1	520	chr17	42703106	42703533	-	427	TU31076:EZH1:P2	Intronic	NA
chr17	42717832	42718609	-	TRUE	TU31076:EZH1	EZH1	777	chr17	42717926	42718052	-	126	TU31076:EZH1:P1	Exonic	NA
chr17	42752541	42752941	-	FALSE	TU31078:RAMP2-AS1	RAMP2-AS1	400	chr17	42752713	42752719	-	6	TU31078:RAMP2-AS1:P0	Flank	NA
chr17	42797429	42798101	-	TRUE	TU31079:COA3	COA3	672	chr17	42797470	42798078	-	608	TU31079:COA3:P0	UTR3	NA
chr1	173417649	173418183	-	FALSE	TU3108:PRDX6-AS1	PRDX6-AS1	534	chr1	173417788	173417955	-	167	TU3108:PRDX6-AS1:P2	Exonic	NA
chr1	173476410	173476751	-	FALSE	TU3108:PRDX6-AS1	PRDX6-AS1	341	chr1	173476517	173476657	-	140	TU3108:PRDX6-AS1:P1	Exonic	NA
chr17	42809932	42810376	-	TRUE	TU31080:BECN1	BECN1	444	chr17	42810001	42810374	-	373	TU31080:BECN1:P2	UTR3	NA
chr17	42810541	42810911	-	TRUE	TU31080:BECN1	BECN1	370	chr17	42810557	42810864	-	307	TU31080:BECN1:P1	UTR3	NA
chr17	42950330	42950767	-	TRUE	TU31082:AARSD1	AARSD1	437	chr17	42950422	42950565	-	143	TU31082:AARSD1:P2	UTR3	NA
chr17	42955305	42955714	-	TRUE	TU31082:AARSD1	AARSD1	409	chr17	42955436	42955663	-	227	TU31082:AARSD1:P1	Intronic	NA
chr17	43014398	43014893	-	TRUE	TU31084:VAT1	VAT1	495	chr17	43014598	43014832	-	234	TU31084:VAT1:P0	UTR3	NA
chr17	43044117	43044532	-	TRUE	TU31085:BRCA1	BRCA1	415	chr17	43044291	43044306	-	15	TU31085:BRCA1:P2	UTR3	NA
chr17	43044656	43045092	-	TRUE	TU31085:BRCA1	BRCA1	436	chr17	43044798	43044827	-	29	TU31085:BRCA1:P1	UTR3	NA
chr17	43232250	43232592	-	TRUE	TU31087:CCDC200	CCDC200	342	chr17	43232321	43232539	-	218	TU31087:CCDC200:P3	Intronic	NA
chr17	43245119	43245539	-	TRUE	TU31087:CCDC200	CCDC200	420	chr17	43245171	43245498	-	327	TU31087:CCDC200:P2	Intronic	NA
chr17	43251230	43251897	-	TRUE	TU31087:CCDC200	CCDC200	667	chr17	43251329	43251701	-	372	TU31087:CCDC200:P1	Intronic	NA
chr17	43336112	43336427	-	FALSE	TU31088:LINC00910	LINC00910	315	chr17	43336191	43336302	-	111	TU31088:LINC00910:P4	Flank	NA
chr17	43338349	43339051	-	FALSE	TU31088:LINC00910	LINC00910	702	chr17	43338504	43339018	-	514	TU31088:LINC00910:P3	Exonic	NA
chr17	43359733	43360205	-	FALSE	TU31088:LINC00910	LINC00910	472	chr17	43359741	43360094	-	353	TU31088:LINC00910:P2	Intronic	NA
chr17	43360569	43361356	-	FALSE	TU31088:LINC00910	LINC00910	787	chr17	43360690	43361277	-	587	TU31088:LINC00910:P1	Intronic	NA
chr17	43527650	43528112	-	TRUE	TU31089:ETV4	ETV4	462	chr17	43527841	43527850	-	9	TU31089:ETV4:P0	UTR3	NA
chr17	43765928	43766356	-	TRUE	TU31092:DUSP3	DUSP3	428	chr17	43766003	43766225	-	222	TU31092:DUSP3:P2	UTR3	NA
chr17	43766384	43766774	-	TRUE	TU31092:DUSP3	DUSP3	390	chr17	43766495	43766733	-	238	TU31092:DUSP3:P1	UTR3	NA
chr17	43801244	43801682	-	TRUE	TU31094:MPP3	MPP3	438	chr17	43801417	43801447	-	30	TU31094:MPP3:P0	UTR3	NA
chr17	43914255	43914730	-	FALSE	TU31096:ENSG00000282199	ENSG00000282199	475	chr17	43914425	43914435	-	10	TU31096:ENSG00000282199:P0	Exonic	NA
chr17	43952524	43953033	-	TRUE	TU31098:PYY	PYY	509	chr17	43952728	43952764	-	36	TU31098:PYY:P0	UTR3	NA
chr17	44010996	44011431	-	TRUE	TU31099:TMEM101	TMEM101	435	chr17	44011185	44011417	-	232	TU31099:TMEM101:P2	UTR3	NA
chr17	44011685	44012106	-	TRUE	TU31099:TMEM101	TMEM101	421	chr17	44011760	44012002	-	242	TU31099:TMEM101:P1	UTR3	NA
chr17	44035459	44036300	-	TRUE	TU31100:LSM12	LSM12	841	chr17	44035498	44036292	-	794	TU31100:LSM12:P0	UTR3	NA
chr17	44078101	44078850	-	TRUE	TU31101:HDAC5	HDAC5	749	chr17	44078290	44078845	-	555	TU31101:HDAC5:P2	UTR3	NA
chr17	44081172	44081822	-	TRUE	TU31101:HDAC5	HDAC5	650	chr17	44081247	44081761	-	514	TU31101:HDAC5:P1	Intronic	NA
chr17	44175692	44176337	-	FALSE	TU31102:ASB16-AS1	ASB16-AS1	645	chr17	44175815	44176050	-	235	TU31102:ASB16-AS1:P2	Exonic	NA
chr17	44185633	44186083	-	FALSE	TU31102:ASB16-AS1	ASB16-AS1	450	chr17	44185723	44186078	-	355	TU31102:ASB16-AS1:P1	TSS-proximal	NA
chr17	44191387	44192184	-	TRUE	TU31103:ATXN7L3	ATXN7L3	797	chr17	44191431	44192128	-	697	TU31103:ATXN7L3:P0	UTR3	NA
chr17	44204849	44205297	-	TRUE	TU31104:UBTF	UBTF	448	chr17	44204970	44205060	-	90	TU31104:UBTF:P3	UTR3	NA
chr17	44206493	44206831	-	TRUE	TU31104:UBTF	UBTF	338	chr17	44206500	44206628	-	128	TU31104:UBTF:P2	UTR3	NA
chr17	44215450	44215758	-	TRUE	TU31104:UBTF	UBTF	308	chr17	44215564	44215697	-	133	TU31104:UBTF:P1	Exonic	NA
chr17	44319426	44320024	-	TRUE	TU31109:SLC25A39	SLC25A39	598	chr17	44319620	44319981	-	361	TU31109:SLC25A39:P0	UTR3	NA
chr1	173797165	173797588	-	TRUE	TU3111:CENPL	CENPL	423	chr1	173797285	173797342	-	57	TU3111:CENPL:P3	Flank	NA
chr1	173799374	173800096	-	TRUE	TU3111:CENPL	CENPL	722	chr1	173799441	173800043	-	602	TU3111:CENPL:P2	UTR3	NA
chr1	173821655	173822082	-	TRUE	TU3111:CENPL	CENPL	427	chr1	173821804	173822050	-	246	TU3111:CENPL:P1	Intronic	NA
chr17	44372030	44372402	-	TRUE	TU31111:ITGA2B	ITGA2B	372	chr17	44372174	44372184	-	10	TU31111:ITGA2B:P0	UTR3	NA
chr17	44395083	44395567	-	TRUE	TU31112:GPATCH8	GPATCH8	484	chr17	44395275	44395520	-	245	TU31112:GPATCH8:P3	UTR3	NA
chr17	44434771	44435151	-	TRUE	TU31112:GPATCH8	GPATCH8	380	chr17	44434776	44435112	-	336	TU31112:GPATCH8:P2	Exonic	NA
chr17	44473050	44473563	-	TRUE	TU31112:GPATCH8	GPATCH8	513	chr17	44473069	44473485	-	416	TU31112:GPATCH8:P1	Intronic	NA
chr17	44677245	44677904	-	TRUE	TU31115:CCDC43	CCDC43	659	chr17	44677431	44677882	-	451	TU31115:CCDC43:P0	UTR3	NA
chr17	44850664	44851294	-	TRUE	TU31119:EFTUD2	EFTUD2	630	chr17	44850807	44851207	-	400	TU31119:EFTUD2:P0	UTR3	NA
chr1	173863705	173864701	-	FALSE	TU3112:GAS5	GAS5	996	chr1	173863815	173864696	-	881	TU3112:GAS5:P0	Exonic	NA
chr17	44924551	44924947	-	TRUE	TU31121:KIF18B	KIF18B	396	chr17	44924708	44924856	-	148	TU31121:KIF18B:P0	UTR3	NA
chr17	45023140	45023749	-	TRUE	TU31123:DCAKD	DCAKD	609	chr17	45023329	45023628	-	299	TU31123:DCAKD:P0	UTR3	NA
chr17	45103477	45104018	-	TRUE	TU31124:PLCD3	PLCD3	541	chr17	45103642	45103812	-	170	TU31124:PLCD3:P5	Flank	NA
chr17	45105925	45106241	-	TRUE	TU31124:PLCD3	PLCD3	316	chr17	45105971	45106026	-	55	TU31124:PLCD3:P4	Flank	NA
chr17	45125457	45127056	-	TRUE	TU31124:PLCD3	PLCD3	1599	chr17	45125632	45126968	-	1336	TU31124:PLCD3:P3	Intronic	NA
chr17	45131217	45132251	-	TRUE	TU31124:PLCD3	PLCD3	1034	chr17	45131278	45132069	-	791	TU31124:PLCD3:P2	TSS-proximal	NA
chr17	45133340	45133859	-	TRUE	TU31124:PLCD3	PLCD3	519	chr17	45133515	45133699	-	184	TU31124:PLCD3:P1	TSS-proximal	NA
chr17	45142475	45142939	-	FALSE	TU31125:ENSG00000276728	ENSG00000276728	464	chr17	45142551	45142867	-	316	TU31125:ENSG00000276728:P0	Flank	NA
chr17	45150343	45150778	-	FALSE	TU31126:HEXIM2-AS1	HEXIM2-AS1	435	chr17	45150436	45150767	-	331	TU31126:HEXIM2-AS1:P2	Exonic	NA
chr17	45159928	45160624	-	FALSE	TU31126:HEXIM2-AS1	HEXIM2-AS1	696	chr17	45160043	45160588	-	545	TU31126:HEXIM2-AS1:P1	TSS-proximal	NA
chr17	45168605	45169146	-	FALSE	TU31127:ENSG00000267288	ENSG00000267288	541	chr17	45168799	45169014	-	215	TU31127:ENSG00000267288:P0	Exonic	NA
chr17	45216695	45217067	-	FALSE	TU31128:FMNL1-DT	FMNL1-DT	372	chr17	45216798	45216801	-	3	TU31128:FMNL1-DT:P2	Exonic	NA
chr17	45219600	45219929	-	FALSE	TU31128:FMNL1-DT	FMNL1-DT	329	chr17	45219665	45219736	-	71	TU31128:FMNL1-DT:P1	TSS-proximal	NA
chr17	45237835	45238260	-	FALSE	TU31129:FMNL1-AS1	FMNL1-AS1	425	chr17	45238013	45238040	-	27	TU31129:FMNL1-AS1:P2	Exonic	NA
chr17	45240147	45240532	-	FALSE	TU31129:FMNL1-AS1	FMNL1-AS1	385	chr17	45240296	45240330	-	34	TU31129:FMNL1-AS1:P1	Exonic	NA
chr1	173901216	173901807	-	TRUE	TU3113:SERPINC1	SERPINC1	591	chr1	173901399	173901568	-	169	TU3113:SERPINC1:P0	Flank	NA
chr17	45262915	45263428	-	TRUE	TU31131:MAP3K14	MAP3K14	513	chr17	45263069	45263140	-	71	TU31131:MAP3K14:P0	UTR3	NA
chr17	45370804	45371240	-	FALSE	TU31132:ENSG00000267446	ENSG00000267446	436	chr17	45370915	45370981	-	66	TU31132:ENSG00000267446:P0	Flank	NA
chr17	45393689	45394262	-	TRUE	TU31133:ARHGAP27	ARHGAP27	573	chr17	45393897	45394139	-	242	TU31133:ARHGAP27:P3	UTR3	NA
chr17	45407332	45407813	-	TRUE	TU31133:ARHGAP27	ARHGAP27	481	chr17	45407483	45407682	-	199	TU31133:ARHGAP27:P2	Intronic	NA
chr17	45429258	45429592	-	TRUE	TU31133:ARHGAP27	ARHGAP27	334	chr17	45429300	45429361	-	61	TU31133:ARHGAP27:P1	UTR3	NA
chr17	45435702	45436300	-	TRUE	TU31134:PLEKHM1	PLEKHM1	598	chr17	45435896	45436062	-	166	TU31134:PLEKHM1:P2	UTR3	NA
chr17	45437290	45437697	-	TRUE	TU31134:PLEKHM1	PLEKHM1	407	chr17	45437392	45437693	-	301	TU31134:PLEKHM1:P1	UTR3	NA
chr17	45503627	45504056	-	FALSE	TU31135:ENSG00000291175	ENSG00000291175	429	chr17	45503634	45504024	-	390	TU31135:ENSG00000291175:P4	Flank	NA
chr17	45504996	45505468	-	FALSE	TU31135:ENSG00000291175	ENSG00000291175	472	chr17	45505131	45505363	-	232	TU31135:ENSG00000291175:P3	Flank	NA
chr17	45505736	45506208	-	FALSE	TU31135:ENSG00000291175	ENSG00000291175	472	chr17	45505888	45506085	-	197	TU31135:ENSG00000291175:P2	Flank	NA
chr17	45506379	45506940	-	FALSE	TU31135:ENSG00000291175	ENSG00000291175	561	chr17	45506488	45506749	-	261	TU31135:ENSG00000291175:P1	Exonic	NA
chr1	173930984	173931495	-	TRUE	TU3114:RC3H1	RC3H1	511	chr1	173931083	173931398	-	315	TU3114:RC3H1:P2	UTR3	NA
chr1	173938268	173938854	-	TRUE	TU3114:RC3H1	RC3H1	586	chr1	173938403	173938699	-	296	TU3114:RC3H1:P1	UTR3	NA
chr17	46029729	46030453	-	TRUE	TU31141:KANSL1	KANSL1	724	chr17	46029906	46030403	-	497	TU31141:KANSL1:P2	UTR3	NA
chr17	46170131	46170564	-	TRUE	TU31141:KANSL1	KANSL1	433	chr17	46170134	46170411	-	277	TU31141:KANSL1:P1	Intronic	NA
chr17	46274795	46275112	-	TRUE	TU31142:ARL17B	ARL17B	317	chr17	46274795	46274911	-	116	TU31142:ARL17B:P3	UTR3	NA
chr17	46285131	46285514	-	TRUE	TU31142:ARL17B	ARL17B	383	chr17	46285226	46285408	-	182	TU31142:ARL17B:P2	UTR3	NA
chr17	46339166	46339713	-	TRUE	TU31142:ARL17B	ARL17B	547	chr17	46339306	46339706	-	400	TU31142:ARL17B:P1	UTR3	NA
chr17	46495085	46495951	-	TRUE	TU31143:ARL17A	ARL17A	866	chr17	46495125	46495765	-	640	TU31143:ARL17A:P3	Flank	NA
chr17	46504277	46504603	-	TRUE	TU31143:ARL17A	ARL17A	326	chr17	46504366	46504400	-	34	TU31143:ARL17A:P2	UTR3	NA
chr17	46547028	46547481	-	TRUE	TU31143:ARL17A	ARL17A	453	chr17	46547191	46547371	-	180	TU31143:ARL17A:P1	UTR3	NA
chr17	46762457	46762790	-	TRUE	TU31145:WNT3	WNT3	333	chr17	46762509	46762668	-	159	TU31145:WNT3:P0	UTR3	NA
chr17	47047822	47048272	-	FALSE	TU31149:ENSG00000262879	ENSG00000262879	450	chr17	47047829	47048116	-	287	TU31149:ENSG00000262879:P5	Exonic	NA
chr17	47051192	47051516	-	FALSE	TU31149:ENSG00000262879	ENSG00000262879	324	chr17	47051256	47051298	-	42	TU31149:ENSG00000262879:P4	Exonic	NA
chr17	47071267	47071628	-	FALSE	TU31149:ENSG00000262879	ENSG00000262879	361	chr17	47071440	47071471	-	31	TU31149:ENSG00000262879:P3	Exonic	NA
chr17	47092052	47092484	-	FALSE	TU31149:ENSG00000262879	ENSG00000262879	432	chr17	47092215	47092249	-	34	TU31149:ENSG00000262879:P2	TSS-proximal	NA
chr17	47099254	47099969	-	FALSE	TU31149:ENSG00000262879	ENSG00000262879	715	chr17	47099380	47099540	-	160	TU31149:ENSG00000262879:P1	TSS-proximal	NA
chr17	47151517	47151940	-	TRUE	TU31150:CDC27	CDC27	423	chr17	47151806	47151887	-	81	TU31150:CDC27:P2	Exonic	NA
chr17	47154379	47154774	-	TRUE	TU31150:CDC27	CDC27	395	chr17	47154672	47154736	-	64	TU31150:CDC27:P1	Exonic	NA
chr17	47303295	47303711	-	FALSE	TU31153:EFCAB13-DT	EFCAB13-DT	416	chr17	47303403	47303529	-	126	TU31153:EFCAB13-DT:P2	Exonic	NA
chr17	47322997	47323465	-	FALSE	TU31153:EFCAB13-DT	EFCAB13-DT	468	chr17	47323044	47323379	-	335	TU31153:EFCAB13-DT:P1	TSS-proximal	NA
chr17	47405360	47406162	-	FALSE	TU31154:ENSG00000253347	ENSG00000253347	802	chr17	47405491	47405925	-	434	TU31154:ENSG00000253347:P2	Flank	NA
chr17	47407574	47408070	-	FALSE	TU31154:ENSG00000253347	ENSG00000253347	496	chr17	47407720	47407797	-	77	TU31154:ENSG00000253347:P1	Flank	NA
chr17	47450152	47450962	-	FALSE	TU31155:MRPL45P2	MRPL45P2	810	chr17	47450153	47450759	-	606	TU31155:MRPL45P2:P2	Exonic	NA
chr17	47488436	47488918	-	FALSE	TU31155:MRPL45P2	MRPL45P2	482	chr17	47488552	47488816	-	264	TU31155:MRPL45P2:P1	TSS-proximal	NA
chr17	47599756	47600203	-	FALSE	TU31156:KPNB1-DT	KPNB1-DT	447	chr17	47599820	47600004	-	184	TU31156:KPNB1-DT:P2	Flank	NA
chr17	47621356	47621786	-	FALSE	TU31156:KPNB1-DT	KPNB1-DT	430	chr17	47621459	47621696	-	237	TU31156:KPNB1-DT:P1	Exonic	NA
chr17	47679012	47679336	-	FALSE	TU31157:ENSG00000264558	ENSG00000264558	324	chr17	47679085	47679086	-	1	TU31157:ENSG00000264558:P2	Flank	NA
chr17	47681165	47682085	-	FALSE	TU31157:ENSG00000264558	ENSG00000264558	920	chr17	47681287	47681876	-	589	TU31157:ENSG00000264558:P1	Flank	NA
chr17	47807173	47807722	-	TRUE	TU31158:OSBPL7	OSBPL7	549	chr17	47807343	47807722	-	379	TU31158:OSBPL7:P0	UTR3	NA
chr17	47823260	47823858	-	TRUE	TU31159:MRPL10	MRPL10	598	chr17	47823271	47823493	-	222	TU31159:MRPL10:P0	UTR3	NA
chr1	174121453	174121872	-	FALSE	TU3116:RABGAP1L-DT	RABGAP1L-DT	419	chr1	174121628	174121760	-	132	TU3116:RABGAP1L-DT:P0	Exonic	NA
chr17	47837491	47838352	-	TRUE	TU31160:SCRN2	SCRN2	861	chr17	47837676	47838198	-	522	TU31160:SCRN2:P0	UTR3	NA
chr17	47844712	47845190	-	TRUE	TU31161:SP6	SP6	478	chr17	47844796	47845016	-	220	TU31161:SP6:P0	UTR3	NA
chr17	47891040	47891547	-	FALSE	TU31163:SP2-DT	SP2-DT	507	chr17	47891076	47891323	-	247	TU31163:SP2-DT:P0	Exonic	NA
chr17	47898573	47898948	-	FALSE	TU31164:SP2-AS1	SP2-AS1	375	chr17	47898603	47898920	-	317	TU31164:SP2-AS1:P0	Exonic	NA
chr17	47950737	47951353	-	TRUE	TU31167:PRR15L	PRR15L	616	chr17	47950777	47951346	-	569	TU31167:PRR15L:P2	Flank	NA
chr17	47951762	47952298	-	TRUE	TU31167:PRR15L	PRR15L	536	chr17	47951776	47952199	-	423	TU31167:PRR15L:P1	UTR3	NA
chr17	48025979	48026451	-	TRUE	TU31169:COPZ2	COPZ2	472	chr17	48026166	48026175	-	9	TU31169:COPZ2:P2	UTR3	NA
chr17	48031532	48031839	-	TRUE	TU31169:COPZ2	COPZ2	307	chr17	48031645	48031658	-	13	TU31169:COPZ2:P1	UTR3	NA
chr1	174929778	174930184	-	FALSE	TU3117:RABGAP1L-AS1	RABGAP1L-AS1	406	chr1	174929843	174930032	-	189	TU3117:RABGAP1L-AS1:P2	Flank	NA
chr1	174931810	174932392	-	FALSE	TU3117:RABGAP1L-AS1	RABGAP1L-AS1	582	chr1	174931982	174932267	-	285	TU3117:RABGAP1L-AS1:P1	Flank	NA
chr17	48044873	48045195	-	FALSE	TU31170:NFE2L1-DT	NFE2L1-DT	322	chr17	48044921	48045143	-	222	TU31170:NFE2L1-DT:P2	Flank	NA
chr17	48046818	48047117	-	FALSE	TU31170:NFE2L1-DT	NFE2L1-DT	299	chr17	48046821	48047090	-	269	TU31170:NFE2L1-DT:P1	Exonic	NA
chr17	48069857	48070341	-	TRUE	TU31173:CBX1	CBX1	484	chr17	48070050	48070248	-	198	TU31173:CBX1:P2	UTR3	NA
chr17	48075792	48076248	-	TRUE	TU31173:CBX1	CBX1	456	chr17	48075988	48076102	-	114	TU31173:CBX1:P1	Exonic	NA
chr17	48133242	48133726	-	TRUE	TU31174:SKAP1	SKAP1	484	chr17	48133321	48133636	-	315	TU31174:SKAP1:P3	UTR3	NA
chr17	48179889	48180324	-	TRUE	TU31174:SKAP1	SKAP1	435	chr17	48179994	48180229	-	235	TU31174:SKAP1:P2	Exonic	TU31174:mP1
chr17	48182102	48182556	-	TRUE	TU31174:SKAP1	SKAP1	454	chr17	48182395	48182438	-	43	TU31174:SKAP1:P1	Exonic	TU31174:mP1
chr17	48528341	48528815	-	TRUE	TU31176:HOXB1	HOXB1	474	chr17	48528522	48528790	-	268	TU31176:HOXB1:P0	UTR3	NA
chr17	48542453	48542946	-	TRUE	TU31177:HOXB2	HOXB2	493	chr17	48542514	48542877	-	363	TU31177:HOXB2:P0	UTR3	NA
chr17	48548665	48549392	-	TRUE	TU31178:HOXB3	HOXB3	727	chr17	48548864	48549220	-	356	TU31178:HOXB3:P2	UTR3	NA
chr17	48549737	48550142	-	TRUE	TU31178:HOXB3	HOXB3	405	chr17	48549746	48550008	-	262	TU31178:HOXB3:P1	UTR3	NA
chr1	174998189	174998589	-	FALSE	TU3118:ENSG00000287697	ENSG00000287697	400	chr1	174998206	174998518	-	312	TU3118:ENSG00000287697:P2	Exonic	NA
chr1	174998687	174999105	-	FALSE	TU3118:ENSG00000287697	ENSG00000287697	418	chr1	174998697	174999048	-	351	TU3118:ENSG00000287697:P1	Exonic	NA
chr17	48595548	48596038	-	TRUE	TU31182:HOXB6	HOXB6	490	chr17	48595687	48595993	-	306	TU31182:HOXB6:P0	UTR3	NA
chr17	48612162	48612705	-	TRUE	TU31184:HOXB8	HOXB8	543	chr17	48612321	48612627	-	306	TU31184:HOXB8:P0	UTR3	NA
chr17	48620965	48621445	-	TRUE	TU31185:HOXB9	HOXB9	480	chr17	48621066	48621345	-	279	TU31185:HOXB9:P0	UTR3	NA
chr17	48634047	48634921	-	FALSE	TU31186:LINC03057	LINC03057	874	chr17	48634159	48634910	-	751	TU31186:LINC03057:P3	Flank	NA
chr17	48635625	48636127	-	FALSE	TU31186:LINC03057	LINC03057	502	chr17	48635644	48636118	-	474	TU31186:LINC03057:P2	Exonic	NA
chr17	48636260	48636781	-	FALSE	TU31186:LINC03057	LINC03057	521	chr17	48636306	48636576	-	270	TU31186:LINC03057:P1	Exonic	NA
chr1	175012774	175013231	-	TRUE	TU3119:MRPS14	MRPS14	457	chr1	175012956	175013195	-	239	TU3119:MRPS14:P2	UTR3	NA
chr1	175014170	175014730	-	TRUE	TU3119:MRPS14	MRPS14	560	chr1	175014297	175014701	-	404	TU3119:MRPS14:P1	UTR3	NA
chr17	48930033	48930619	-	TRUE	TU31190:SNF8	SNF8	586	chr17	48930048	48930601	-	553	TU31190:SNF8:P0	UTR3	NA
chr17	49289019	49289494	-	TRUE	TU31196:ZNF652	ZNF652	475	chr17	49289207	49289399	-	192	TU31196:ZNF652:P0	UTR3	NA
chr17	49403856	49404442	-	TRUE	TU31197:PHB1	PHB1	586	chr17	49404004	49404427	-	423	TU31197:PHB1:P0	UTR3	NA
chr1	175156794	175157263	-	TRUE	TU3120:KIAA0040	KIAA0040	469	chr1	175156981	175157198	-	217	TU3120:KIAA0040:P2	UTR3	NA
chr1	175158831	175159181	-	TRUE	TU3120:KIAA0040	KIAA0040	350	chr1	175158952	175159112	-	160	TU3120:KIAA0040:P1	UTR3	NA
chr17	49599189	49599758	-	TRUE	TU31201:SPOP	SPOP	569	chr17	49599273	49599754	-	481	TU31201:SPOP:P2	UTR3	NA
chr17	49599907	49600451	-	TRUE	TU31201:SPOP	SPOP	544	chr17	49599941	49600380	-	439	TU31201:SPOP:P1	UTR3	NA
chr17	49700784	49701561	-	TRUE	TU31202:SLC35B1	SLC35B1	777	chr17	49700807	49701462	-	655	TU31202:SLC35B1:P2	UTR3	NA
chr17	49702566	49703204	-	TRUE	TU31202:SLC35B1	SLC35B1	638	chr17	49702904	49703008	-	104	TU31202:SLC35B1:P1	Exonic	NA
chr17	49710135	49710614	-	TRUE	TU31203:FAM117A	FAM117A	479	chr17	49710324	49710358	-	34	TU31203:FAM117A:P0	UTR3	NA
chr17	49989858	49990256	-	TRUE	TU31205:DLX3	DLX3	398	chr17	49990004	49990025	-	21	TU31205:DLX3:P0	UTR3	NA
chr17	50052493	50052912	-	FALSE	TU31206:PICART1	PICART1	419	chr17	50052659	50052845	-	186	TU31206:PICART1:P0	Exonic	NA
chr17	50116317	50116651	-	TRUE	TU31209:SAMD14	SAMD14	334	chr17	50116400	50116573	-	173	TU31209:SAMD14:P0	Intronic	NA
chr17	50133531	50134193	-	TRUE	TU31210:PPP1R9B	PPP1R9B	662	chr17	50133731	50134137	-	406	TU31210:PPP1R9B:P0	UTR3	NA
chr17	50183909	50184338	-	TRUE	TU31213:COL1A1	COL1A1	429	chr17	50184095	50184226	-	131	TU31213:COL1A1:P2	UTR3	NA
chr17	50193325	50193788	-	TRUE	TU31213:COL1A1	COL1A1	463	chr17	50193498	50193651	-	153	TU31213:COL1A1:P1	Intronic	NA
chr17	50281421	50281840	-	FALSE	TU31215:TMEM92-AS1	TMEM92-AS1	419	chr17	50281548	50281612	-	64	TU31215:TMEM92-AS1:P2	Exonic	NA
chr17	50286017	50286382	-	FALSE	TU31215:TMEM92-AS1	TMEM92-AS1	365	chr17	50286023	50286369	-	346	TU31215:TMEM92-AS1:P1	Intronic	NA
chr17	50367669	50368238	-	TRUE	TU31216:MRPL27	MRPL27	569	chr17	50367761	50368160	-	399	TU31216:MRPL27:P0	UTR3	NA
chr17	50381024	50381518	-	TRUE	TU31217:LRRC59	LRRC59	494	chr17	50381231	50381446	-	215	TU31217:LRRC59:P0	UTR3	NA
chr17	50464321	50464669	-	TRUE	TU31218:CHAD	CHAD	348	chr17	50464481	50464513	-	32	TU31218:CHAD:P2	UTR3	NA
chr17	50465985	50466329	-	TRUE	TU31218:CHAD	CHAD	344	chr17	50466065	50466275	-	210	TU31218:CHAD:P1	Intronic	NA
chr17	50692994	50693485	-	TRUE	TU31224:ANKRD40	ANKRD40	491	chr17	50693179	50693396	-	217	TU31224:ANKRD40:P0	UTR3	NA
chr17	50760822	50761427	-	TRUE	TU31225:ANKRD40CL	ANKRD40CL	605	chr17	50760959	50761384	-	425	TU31225:ANKRD40CL:P0	UTR3	NA
chr17	50862015	50862632	-	TRUE	TU31227:TOB1	TOB1	617	chr17	50862045	50862607	-	562	TU31227:TOB1:P2	UTR3	NA
chr17	50862877	50863207	-	TRUE	TU31227:TOB1	TOB1	330	chr17	50862880	50863205	-	325	TU31227:TOB1:P1	UTR3	NA
chr17	50930358	50930844	-	FALSE	TU31229:ENSG00000247011	ENSG00000247011	486	chr17	50930462	50930714	-	252	TU31229:ENSG00000247011:P3	Flank	NA
chr17	50935654	50935975	-	FALSE	TU31229:ENSG00000247011	ENSG00000247011	321	chr17	50935790	50935893	-	103	TU31229:ENSG00000247011:P2	Exonic	NA
chr17	50942815	50943599	-	FALSE	TU31229:ENSG00000247011	ENSG00000247011	784	chr17	50942896	50943588	-	692	TU31229:ENSG00000247011:P1	TSS-proximal	NA
chr17	50965448	50965920	-	TRUE	TU31230:SPAG9	SPAG9	472	chr17	50965606	50965847	-	241	TU31230:SPAG9:P3	UTR3	NA
chr17	50989398	50990473	-	TRUE	TU31230:SPAG9	SPAG9	1075	chr17	50989540	50990358	-	818	TU31230:SPAG9:P2	Exonic	NA
chr17	51119634	51120554	-	TRUE	TU31230:SPAG9	SPAG9	920	chr17	51119656	51120516	-	860	TU31230:SPAG9:P1	TSS-proximal	NA
chr17	51174398	51174992	-	TRUE	TU31231:MBTD1	MBTD1	594	chr17	51174451	51174857	-	406	TU31231:MBTD1:P4	Flank	NA
chr17	51177223	51177710	-	TRUE	TU31231:MBTD1	MBTD1	487	chr17	51177418	51177534	-	116	TU31231:MBTD1:P3	UTR3	NA
chr17	51191168	51191817	-	TRUE	TU31231:MBTD1	MBTD1	649	chr17	51191256	51191766	-	510	TU31231:MBTD1:P2	Intronic	NA
chr17	51192047	51192937	-	TRUE	TU31231:MBTD1	MBTD1	890	chr17	51192134	51192268	-	134	TU31231:MBTD1:P1	UTR3	NA
chr17	53756866	53757171	-	FALSE	TU31235:ENSG00000285939	ENSG00000285939	305	chr17	53756952	53756954	-	2	TU31235:ENSG00000285939:P0	Intronic	NA
chr17	54961123	54961437	-	TRUE	TU31237:COX11	COX11	314	chr17	54961203	54961425	-	222	TU31237:COX11:P2	UTR3	NA
chr17	54962726	54963418	-	TRUE	TU31237:COX11	COX11	692	chr17	54962842	54963388	-	546	TU31237:COX11:P1	UTR3	NA
chr1	175902543	175902935	-	FALSE	TU3124:LINC02803	LINC02803	392	chr1	175902702	175902870	-	168	TU3124:LINC02803:P3	Flank	NA
chr1	175903334	175903786	-	FALSE	TU3124:LINC02803	LINC02803	452	chr1	175903423	175903650	-	227	TU3124:LINC02803:P2	Flank	NA
chr1	175904592	175904976	-	FALSE	TU3124:LINC02803	LINC02803	384	chr1	175904756	175904762	-	6	TU3124:LINC02803:P1	Exonic	NA
chr17	55392423	55392874	-	TRUE	TU31240:MMD	MMD	451	chr17	55392601	55392627	-	26	TU31240:MMD:P2	UTR3	NA
chr17	55420010	55420333	-	TRUE	TU31240:MMD	MMD	323	chr17	55420046	55420226	-	180	TU31240:MMD:P1	TSS-proximal	NA
chr17	55495558	55495872	-	TRUE	TU31241:SMIM36	SMIM36	314	chr17	55495628	55495809	-	181	TU31241:SMIM36:P0	Intronic	NA
chr17	56791786	56792140	-	TRUE	TU31244:C17orf67	C17orf67	354	chr17	56791912	56791923	-	11	TU31244:C17orf67:P3	UTR3	NA
chr17	56827154	56827473	-	TRUE	TU31244:C17orf67	C17orf67	319	chr17	56827243	56827272	-	29	TU31244:C17orf67:P2	Intronic	NA
chr17	56832688	56833264	-	TRUE	TU31244:C17orf67	C17orf67	576	chr17	56832750	56833204	-	454	TU31244:C17orf67:P1	TSS-proximal	NA
chr17	56887706	56888196	-	TRUE	TU31246:TRIM25	TRIM25	490	chr17	56887900	56888118	-	218	TU31246:TRIM25:P3	UTR3	NA
chr17	56892359	56892807	-	TRUE	TU31246:TRIM25	TRIM25	448	chr17	56892381	56892715	-	334	TU31246:TRIM25:P2	Intronic	NA
chr17	56901160	56901584	-	TRUE	TU31246:TRIM25	TRIM25	424	chr17	56901419	56901571	-	152	TU31246:TRIM25:P1	Exonic	NA
chr17	56937994	56938481	-	TRUE	TU31247:COIL	COIL	487	chr17	56938191	56938262	-	71	TU31247:COIL:P2	UTR3	NA
chr17	56950584	56951022	-	TRUE	TU31247:COIL	COIL	438	chr17	56950654	56950984	-	330	TU31247:COIL:P1	Exonic	NA
chr17	57071245	57071927	-	FALSE	TU31248:AKAP1-DT	AKAP1-DT	682	chr17	57071248	57071729	-	481	TU31248:AKAP1-DT:P2	Exonic	NA
chr17	57078092	57078777	-	FALSE	TU31248:AKAP1-DT	AKAP1-DT	685	chr17	57078289	57078650	-	361	TU31248:AKAP1-DT:P1	Exonic	NA
chr17	57094529	57094856	-	FALSE	TU31249:ENSG00000263089	ENSG00000263089	327	chr17	57094607	57094778	-	171	TU31249:ENSG00000263089:P0	Exonic	NA
chr1	175943568	175944121	-	TRUE	TU3125:COP1	COP1	553	chr1	175943650	175944074	-	424	TU3125:COP1:P2	Flank	NA
chr1	175944634	175945144	-	TRUE	TU3125:COP1	COP1	510	chr1	175944663	175945099	-	436	TU3125:COP1:P1	UTR3	NA
chr17	57255236	57255696	-	FALSE	TU31251:ENSG00000286732	ENSG00000286732	460	chr17	57255305	57255691	-	386	TU31251:ENSG00000286732:P0	TSS-proximal	NA
chr17	57520585	57521060	-	FALSE	TU31252:ENSG00000266100	ENSG00000266100	475	chr17	57520650	57520822	-	172	TU31252:ENSG00000266100:P0	Flank	NA
chr17	57840915	57841252	-	TRUE	TU31256:MRPS23	MRPS23	337	chr17	57840927	57841029	-	102	TU31256:MRPS23:P2	Exonic	NA
chr17	57848019	57848746	-	TRUE	TU31256:MRPS23	MRPS23	727	chr17	57848095	57848697	-	602	TU31256:MRPS23:P1	TSS-proximal	NA
chr17	57861413	57861948	-	TRUE	TU31257:CUEDC1	CUEDC1	535	chr17	57861589	57861688	-	99	TU31257:CUEDC1:P2	UTR3	NA
chr17	57862772	57863255	-	TRUE	TU31257:CUEDC1	CUEDC1	483	chr17	57862860	57863119	-	259	TU31257:CUEDC1:P1	UTR3	NA
chr17	57971359	57971881	-	TRUE	TU31258:VEZF1	VEZF1	522	chr17	57971531	57971855	-	324	TU31258:VEZF1:P2	UTR3	NA
chr17	57973577	57974107	-	TRUE	TU31258:VEZF1	VEZF1	530	chr17	57973710	57973997	-	287	TU31258:VEZF1:P1	UTR3	NA
chr17	57988840	57989310	-	FALSE	TU31259:ENSG00000264112	ENSG00000264112	470	chr17	57989036	57989112	-	76	TU31259:ENSG00000264112:P0	Exonic	NA
chr17	58003222	58003736	-	TRUE	TU31260:SRSF1	SRSF1	514	chr17	58003285	58003725	-	440	TU31260:SRSF1:P2	UTR3	NA
chr17	58004806	58005449	-	TRUE	TU31260:SRSF1	SRSF1	643	chr17	58004814	58005448	-	634	TU31260:SRSF1:P1	UTR3	NA
chr17	58205245	58205843	-	TRUE	TU31264:MKS1	MKS1	598	chr17	58205436	58205446	-	10	TU31264:MKS1:P3	UTR3	NA
chr17	58207394	58207791	-	TRUE	TU31264:MKS1	MKS1	397	chr17	58207551	58207587	-	36	TU31264:MKS1:P2	UTR3	NA
chr17	58211565	58212017	-	TRUE	TU31264:MKS1	MKS1	452	chr17	58211729	58211877	-	148	TU31264:MKS1:P1	Intronic	NA
chr17	58301034	58301585	-	TRUE	TU31267:TSPOAP1	TSPOAP1	551	chr17	58301226	58301251	-	25	TU31267:TSPOAP1:P0	UTR3	NA
chr17	58330675	58331178	-	FALSE	TU31268:MIR142HG	MIR142HG	503	chr17	58330876	58330890	-	14	TU31268:MIR142HG:P0	Exonic	NA
chr17	58345007	58345456	-	TRUE	TU31269:SUPT4H1	SUPT4H1	449	chr17	58345174	58345382	-	208	TU31269:SUPT4H1:P2	UTR3	NA
chr17	58345715	58346274	-	TRUE	TU31269:SUPT4H1	SUPT4H1	559	chr17	58345812	58346273	-	461	TU31269:SUPT4H1:P1	UTR3	NA
chr17	58353479	58353954	-	TRUE	TU31270:RNF43	RNF43	475	chr17	58353670	58353695	-	25	TU31270:RNF43:P2	UTR3	NA
chr17	58356818	58357220	-	TRUE	TU31270:RNF43	RNF43	402	chr17	58356886	58357077	-	191	TU31270:RNF43:P1	UTR3	NA
chr17	58489328	58489814	-	TRUE	TU31272:MTMR4	MTMR4	486	chr17	58489432	58489625	-	193	TU31272:MTMR4:P2	UTR3	NA
chr17	58510469	58511193	-	TRUE	TU31272:MTMR4	MTMR4	724	chr17	58510639	58511177	-	538	TU31272:MTMR4:P1	Intronic	NA
chr17	58520087	58520486	-	TRUE	TU31273:SEPTIN4	SEPTIN4	399	chr17	58520247	58520447	-	200	TU31273:SEPTIN4:P2	UTR3	NA
chr17	58529626	58530030	-	TRUE	TU31273:SEPTIN4	SEPTIN4	404	chr17	58529798	58529837	-	39	TU31273:SEPTIN4:P1	Intronic	NA
chr17	58552158	58552632	-	TRUE	TU31274:TEX14	TEX14	474	chr17	58552298	58552499	-	201	TU31274:TEX14:P2	Flank	NA
chr17	58630720	58631836	-	TRUE	TU31274:TEX14	TEX14	1116	chr17	58630723	58631743	-	1020	TU31274:TEX14:P1	Intronic	NA
chr17	58982476	58982872	-	TRUE	TU31277:TRIM37	TRIM37	396	chr17	58982637	58982711	-	74	TU31277:TRIM37:P3	UTR3	NA
chr17	58998005	58998483	-	TRUE	TU31277:TRIM37	TRIM37	478	chr17	58998197	58998354	-	157	TU31277:TRIM37:P2	UTR3	NA
chr17	59088206	59088507	-	TRUE	TU31277:TRIM37	TRIM37	301	chr17	59088296	59088320	-	24	TU31277:TRIM37:P1	UTR3	NA
chr17	59109773	59110380	-	TRUE	TU31278:SKA2	SKA2	607	chr17	59109856	59110325	-	469	TU31278:SKA2:P2	UTR3	NA
chr17	59111634	59112330	-	TRUE	TU31278:SKA2	SKA2	696	chr17	59111716	59112318	-	602	TU31278:SKA2:P1	UTR3	NA
chr17	59400356	59400737	-	FALSE	TU31280:ENSG00000266002	ENSG00000266002	381	chr17	59400486	59400501	-	15	TU31280:ENSG00000266002:P0	Exonic	NA
chr17	59617548	59618090	-	FALSE	TU31282:ENSG00000273702	ENSG00000273702	542	chr17	59617684	59617996	-	312	TU31282:ENSG00000273702:P2	Flank	NA
chr17	59618348	59619064	-	FALSE	TU31282:ENSG00000273702	ENSG00000273702	716	chr17	59618372	59618982	-	610	TU31282:ENSG00000273702:P1	Exonic	NA
chr17	59697090	59697599	-	TRUE	TU31283:PTRH2	PTRH2	509	chr17	59697274	59697481	-	207	TU31283:PTRH2:P0	UTR3	NA
chr17	59858985	59859742	-	TRUE	TU31284:TUBD1	TUBD1	757	chr17	59859029	59859724	-	695	TU31284:TUBD1:P2	UTR3	NA
chr17	59859787	59860410	-	TRUE	TU31284:TUBD1	TUBD1	623	chr17	59859855	59860406	-	551	TU31284:TUBD1:P1	UTR3	NA
chr17	59952099	59952667	-	TRUE	TU31285:RNFT1	RNFT1	568	chr17	59952239	59952594	-	355	TU31285:RNFT1:P2	UTR3	NA
chr17	59962136	59962607	-	TRUE	TU31285:RNFT1	RNFT1	471	chr17	59962273	59962566	-	293	TU31285:RNFT1:P1	Exonic	NA
chr17	60041217	60041597	-	TRUE	TU31286:HEATR6	HEATR6	380	chr17	60041281	60041542	-	261	TU31286:HEATR6:P2	UTR3	NA
chr17	60043101	60043496	-	TRUE	TU31286:HEATR6	HEATR6	395	chr17	60043181	60043278	-	97	TU31286:HEATR6:P1	UTR3	NA
chr17	60177021	60177562	-	TRUE	TU31289:USP32	USP32	541	chr17	60177177	60177443	-	266	TU31289:USP32:P4	UTR3	NA
chr17	60178924	60179372	-	TRUE	TU31289:USP32	USP32	448	chr17	60179093	60179330	-	237	TU31289:USP32:P3	UTR3	NA
chr17	60248809	60249343	-	TRUE	TU31289:USP32	USP32	534	chr17	60248820	60249263	-	443	TU31289:USP32:P2	UTR3	NA
chr17	60301456	60301766	-	TRUE	TU31289:USP32	USP32	310	chr17	60301468	60301707	-	239	TU31289:USP32:P1	Exonic	NA
chr1	177928598	177929040	-	TRUE	TU3129:SEC16B	SEC16B	442	chr1	177928713	177928961	-	248	TU3129:SEC16B:P0	UTR3	NA
chr17	60442945	60443443	-	TRUE	TU31290:APPBP2	APPBP2	498	chr17	60443145	60443162	-	17	TU31290:APPBP2:P3	UTR3	NA
chr17	60459333	60459786	-	TRUE	TU31290:APPBP2	APPBP2	453	chr17	60459489	60459675	-	186	TU31290:APPBP2:P2	Intronic	NA
chr17	60478888	60479245	-	TRUE	TU31290:APPBP2	APPBP2	357	chr17	60478935	60479052	-	117	TU31290:APPBP2:P1	Exonic	NA
chr17	61118758	61119195	-	FALSE	TU31293:ENSG00000286997	ENSG00000286997	437	chr17	61118874	61118922	-	48	TU31293:ENSG00000286997:P2	Exonic	NA
chr17	61122863	61123176	-	FALSE	TU31293:ENSG00000286997	ENSG00000286997	313	chr17	61122942	61122959	-	17	TU31293:ENSG00000286997:P1	Intronic	NA
chr17	61354645	61354967	-	FALSE	TU31294:ENSG00000273982	ENSG00000273982	322	chr17	61354762	61354767	-	5	TU31294:ENSG00000273982:P0	Exonic	NA
chr17	61358329	61358879	-	FALSE	TU31295:ENSG00000267131	ENSG00000267131	550	chr17	61358493	61358520	-	27	TU31295:ENSG00000267131:P0	Flank	NA
chr17	61590223	61590685	-	TRUE	TU31298:NACA2	NACA2	462	chr17	61590410	61590545	-	135	TU31298:NACA2:P0	UTR3	NA
chr17	61681108	61681486	-	TRUE	TU31299:BRIP1	BRIP1	378	chr17	61681265	61681340	-	75	TU31299:BRIP1:P0	UTR3	NA
chr1	26320190	26320725	+	TRUE	TU313:CD52	CD52	535	chr1	26320449	26320525	+	76	TU313:CD52:P0	UTR3	NA
chr1	178089982	178090644	-	FALSE	TU3130:RASAL2-AS1	RASAL2-AS1	662	chr1	178090027	178090542	-	515	TU3130:RASAL2-AS1:P2	Flank	NA
chr1	178091380	178091686	-	FALSE	TU3130:RASAL2-AS1	RASAL2-AS1	306	chr1	178091495	178091526	-	31	TU3130:RASAL2-AS1:P1	Exonic	NA
chr17	61865168	61865669	-	TRUE	TU31300:INTS2	INTS2	501	chr17	61865366	61865565	-	199	TU31300:INTS2:P0	UTR3	NA
chr17	61940819	61941268	-	TRUE	TU31301:MED13	MED13	449	chr17	61940890	61941163	-	273	TU31301:MED13:P2	Flank	NA
chr17	61942409	61942898	-	TRUE	TU31301:MED13	MED13	489	chr17	61942543	61942856	-	313	TU31301:MED13:P1	UTR3	NA
chr17	62622452	62623014	-	FALSE	TU31304:ENSG00000274565	ENSG00000274565	562	chr17	62622621	62622804	-	183	TU31304:ENSG00000274565:P0	Flank	NA
chr1	178478039	178478353	-	TRUE	TU3131:CLEC20A	CLEC20A	314	chr1	178478145	178478185	-	40	TU3131:CLEC20A:P2	Flank	NA
chr1	178478445	178479009	-	TRUE	TU3131:CLEC20A	CLEC20A	564	chr1	178478559	178478791	-	232	TU3131:CLEC20A:P1	Flank	NA
chr17	63432961	63433447	-	TRUE	TU31313:CYB561	CYB561	486	chr17	63433050	63433413	-	363	TU31313:CYB561:P0	UTR3	NA
chr17	63702643	63703225	-	TRUE	TU31315:STRADA	STRADA	582	chr17	63702827	63703107	-	280	TU31315:STRADA:P2	UTR3	NA
chr17	63725279	63726058	-	TRUE	TU31315:STRADA	STRADA	779	chr17	63725324	63726056	-	732	TU31315:STRADA:P1	Intronic	NA
chr17	63745058	63745532	-	TRUE	TU31316:CCDC47	CCDC47	474	chr17	63745145	63745467	-	322	TU31316:CCDC47:P2	UTR3	NA
chr17	63746209	63746680	-	TRUE	TU31316:CCDC47	CCDC47	471	chr17	63746327	63746642	-	315	TU31316:CCDC47:P1	UTR3	NA
chr17	63819187	63819705	-	TRUE	TU31317:FTSJ3	FTSJ3	518	chr17	63819384	63819466	-	82	TU31317:FTSJ3:P2	UTR3	NA
chr17	63823906	63824392	-	TRUE	TU31317:FTSJ3	FTSJ3	486	chr17	63824082	63824360	-	278	TU31317:FTSJ3:P1	Exonic	NA
chr17	63831878	63832499	-	TRUE	TU31318:SMARCD2	SMARCD2	621	chr17	63831979	63832458	-	479	TU31318:SMARCD2:P0	UTR3	NA
chr17	63928586	63929020	-	TRUE	TU31324:CD79B	CD79B	434	chr17	63928736	63928742	-	6	TU31324:CD79B:P0	UTR3	NA
chr17	63991011	63991473	-	FALSE	TU31327:PRR29-AS1	PRR29-AS1	462	chr17	63991062	63991281	-	219	TU31327:PRR29-AS1:P3	Flank	NA
chr17	63994309	63994733	-	FALSE	TU31327:PRR29-AS1	PRR29-AS1	424	chr17	63994476	63994642	-	166	TU31327:PRR29-AS1:P2	Flank	NA
chr17	63995893	63996290	-	FALSE	TU31327:PRR29-AS1	PRR29-AS1	397	chr17	63995981	63996231	-	250	TU31327:PRR29-AS1:P1	Exonic	NA
chr17	64000167	64001047	-	TRUE	TU31328:ICAM2	ICAM2	880	chr17	64000312	64000852	-	540	TU31328:ICAM2:P2	Flank	NA
chr17	64002400	64002903	-	TRUE	TU31328:ICAM2	ICAM2	503	chr17	64002583	64002607	-	24	TU31328:ICAM2:P1	UTR3	NA
chr17	64033722	64034356	-	TRUE	TU31329:ERN1	ERN1	634	chr17	64033850	64034284	-	434	TU31329:ERN1:P2	Flank	NA
chr17	64038947	64039501	-	TRUE	TU31329:ERN1	ERN1	554	chr17	64039113	64039341	-	228	TU31329:ERN1:P1	UTR3	NA
chr1	178722838	178723720	-	FALSE	TU3133:RALGPS2-AS1	RALGPS2-AS1	882	chr1	178722848	178723694	-	846	TU3133:RALGPS2-AS1:P2	Flank	NA
chr1	178723743	178724402	-	FALSE	TU3133:RALGPS2-AS1	RALGPS2-AS1	659	chr1	178723798	178724368	-	570	TU3133:RALGPS2-AS1:P1	Exonic	NA
chr17	64147245	64147951	-	TRUE	TU31330:TEX2	TEX2	706	chr17	64147366	64147767	-	401	TU31330:TEX2:P0	UTR3	NA
chr17	64473998	64474951	-	TRUE	TU31332:POLG2	POLG2	953	chr17	64474057	64474942	-	885	TU31332:POLG2:P4	Flank	NA
chr17	64477578	64478078	-	TRUE	TU31332:POLG2	POLG2	500	chr17	64477783	64477948	-	165	TU31332:POLG2:P3	UTR3	NA
chr17	64485003	64485403	-	TRUE	TU31332:POLG2	POLG2	400	chr17	64485055	64485396	-	341	TU31332:POLG2:P2	Intronic	NA
chr17	64490451	64490964	-	TRUE	TU31332:POLG2	POLG2	513	chr17	64490593	64490915	-	322	TU31332:POLG2:P1	Exonic	NA
chr17	64499417	64500004	-	TRUE	TU31333:DDX5	DDX5	587	chr17	64499501	64500002	-	501	TU31333:DDX5:P2	UTR3	NA
chr17	64502757	64503282	-	TRUE	TU31333:DDX5	DDX5	525	chr17	64502758	64503217	-	459	TU31333:DDX5:P1	UTR3	NA
chr17	64541068	64541620	-	TRUE	TU31334:SMURF2	SMURF2	552	chr17	64541110	64541429	-	319	TU31334:SMURF2:P5	Flank	NA
chr17	64542085	64542570	-	TRUE	TU31334:SMURF2	SMURF2	485	chr17	64542191	64542474	-	283	TU31334:SMURF2:P4	UTR3	NA
chr17	64554775	64555093	-	TRUE	TU31334:SMURF2	SMURF2	318	chr17	64554853	64554996	-	143	TU31334:SMURF2:P3	Exonic	TU31334:mP1
chr17	64555627	64555993	-	TRUE	TU31334:SMURF2	SMURF2	366	chr17	64555723	64555956	-	233	TU31334:SMURF2:P2	Exonic	TU31334:mP1
chr17	64661129	64662005	-	TRUE	TU31334:SMURF2	SMURF2	876	chr17	64661130	64661857	-	727	TU31334:SMURF2:P1	TSS-proximal	NA
chr17	64782545	64782993	-	FALSE	TU31335:ENSG00000291117	ENSG00000291117	448	chr17	64782720	64782961	-	241	TU31335:ENSG00000291117:P4	Exonic	NA
chr17	64784655	64785168	-	FALSE	TU31335:ENSG00000291117	ENSG00000291117	513	chr17	64784829	64785121	-	292	TU31335:ENSG00000291117:P3	Exonic	NA
chr17	64804858	64805165	-	FALSE	TU31335:ENSG00000291117	ENSG00000291117	307	chr17	64804945	64805088	-	143	TU31335:ENSG00000291117:P2	Exonic	NA
chr17	64820525	64820979	-	FALSE	TU31335:ENSG00000291117	ENSG00000291117	454	chr17	64820668	64820923	-	255	TU31335:ENSG00000291117:P1	Exonic	NA
chr17	64854191	64854595	-	TRUE	TU31336:LRRC37A3	LRRC37A3	404	chr17	64854361	64854373	-	12	TU31336:LRRC37A3:P4	UTR3	NA
chr17	64899440	64899757	-	TRUE	TU31336:LRRC37A3	LRRC37A3	317	chr17	64899448	64899649	-	201	TU31336:LRRC37A3:P3	Intronic	NA
chr17	64917264	64917716	-	TRUE	TU31336:LRRC37A3	LRRC37A3	452	chr17	64917359	64917679	-	320	TU31336:LRRC37A3:P2	TSS-proximal	NA
chr17	64918306	64919121	-	TRUE	TU31336:LRRC37A3	LRRC37A3	815	chr17	64918366	64919078	-	712	TU31336:LRRC37A3:P1	TSS-proximal	NA
chr17	64962760	64963445	-	FALSE	TU31337:AMZ2P1	AMZ2P1	685	chr17	64962770	64963401	-	631	TU31337:AMZ2P1:P2	Flank	NA
chr17	64967848	64968397	-	FALSE	TU31337:AMZ2P1	AMZ2P1	549	chr17	64968025	64968383	-	358	TU31337:AMZ2P1:P1	Exonic	NA
chr17	65009107	65009551	-	TRUE	TU31338:GNA13	GNA13	444	chr17	65009280	65009469	-	189	TU31338:GNA13:P2	UTR3	NA
chr17	65010503	65011124	-	TRUE	TU31338:GNA13	GNA13	621	chr17	65010612	65011117	-	505	TU31338:GNA13:P1	UTR3	NA
chr17	65528373	65528885	-	TRUE	TU31339:AXIN2	AXIN2	512	chr17	65528562	65528875	-	313	TU31339:AXIN2:P2	UTR3	NA
chr17	65529659	65530077	-	TRUE	TU31339:AXIN2	AXIN2	418	chr17	65529721	65529907	-	186	TU31339:AXIN2:P1	UTR3	NA
chr1	178848560	178849139	-	TRUE	TU3134:ANGPTL1	ANGPTL1	579	chr1	178848656	178848811	-	155	TU3134:ANGPTL1:P0	Flank	NA
chr17	65635392	65635682	-	TRUE	TU31340:CEP112	CEP112	290	chr17	65635536	65635547	-	11	TU31340:CEP112:P2	UTR3	NA
chr17	65635684	65636047	-	TRUE	TU31340:CEP112	CEP112	363	chr17	65635812	65635825	-	13	TU31340:CEP112:P1	UTR3	NA
chr17	66396769	66397731	-	FALSE	TU31342:PRKCA-AS1	PRKCA-AS1	962	chr17	66396956	66397630	-	674	TU31342:PRKCA-AS1:P0	Flank	NA
chr17	66426914	66427556	-	FALSE	TU31343:ENSG00000289587	ENSG00000289587	642	chr17	66427034	66427544	-	510	TU31343:ENSG00000289587:P3	Flank	NA
chr17	66441981	66442455	-	FALSE	TU31343:ENSG00000289587	ENSG00000289587	474	chr17	66442060	66442244	-	184	TU31343:ENSG00000289587:P2	Intronic	NA
chr17	66463192	66463944	-	FALSE	TU31343:ENSG00000289587	ENSG00000289587	752	chr17	66463375	66463580	-	205	TU31343:ENSG00000289587:P1	TSS-proximal	NA
chr17	67069791	67070728	-	TRUE	TU31347:HELZ	HELZ	937	chr17	67069866	67070518	-	652	TU31347:HELZ:P3	UTR3	NA
chr17	67077744	67078250	-	TRUE	TU31347:HELZ	HELZ	506	chr17	67077894	67078200	-	306	TU31347:HELZ:P2	UTR3	NA
chr17	67167347	67167802	-	TRUE	TU31347:HELZ	HELZ	455	chr17	67167527	67167773	-	246	TU31347:HELZ:P1	Exonic	NA
chr17	67337732	67338170	-	TRUE	TU31348:PSMD12	PSMD12	438	chr17	67337771	67338013	-	242	TU31348:PSMD12:P4	UTR3	NA
chr17	67340338	67341128	-	TRUE	TU31348:PSMD12	PSMD12	790	chr17	67340363	67341033	-	670	TU31348:PSMD12:P3	UTR3	NA
chr17	67349892	67350399	-	TRUE	TU31348:PSMD12	PSMD12	507	chr17	67349900	67350339	-	439	TU31348:PSMD12:P2	Exonic	NA
chr17	67357076	67357570	-	TRUE	TU31348:PSMD12	PSMD12	494	chr17	67357322	67357363	-	41	TU31348:PSMD12:P1	Exonic	NA
chr17	67384308	67384763	-	FALSE	TU31349:ENSG00000290052	ENSG00000290052	455	chr17	67384443	67384593	-	150	TU31349:ENSG00000290052:P0	Flank	NA
chr1	179099144	179099632	-	TRUE	TU3135:ABL2	ABL2	488	chr1	179099319	179099494	-	175	TU3135:ABL2:P4	UTR3	NA
chr1	179107456	179107901	-	TRUE	TU3135:ABL2	ABL2	445	chr1	179107540	179107666	-	126	TU3135:ABL2:P3	UTR3	NA
chr1	179116674	179117111	-	TRUE	TU3135:ABL2	ABL2	437	chr1	179116815	179117007	-	192	TU3135:ABL2:P2	Intronic	NA
chr1	179228833	179229222	-	TRUE	TU3135:ABL2	ABL2	389	chr1	179228852	179229031	-	179	TU3135:ABL2:P1	TSS-proximal	NA
chr17	67990904	67991602	-	TRUE	TU31352:C17orf58	C17orf58	698	chr17	67991091	67991349	-	258	TU31352:C17orf58:P0	UTR3	NA
chr17	68095973	68096285	-	FALSE	TU31353:ENSG00000265055	ENSG00000265055	312	chr17	68096065	68096181	-	116	TU31353:ENSG00000265055:P0	Exonic	NA
chr17	68125808	68126452	-	FALSE	TU31354:ENSG00000290646	ENSG00000290646	644	chr17	68125981	68126151	-	170	TU31354:ENSG00000290646:P2	Flank	NA
chr17	68127553	68128208	-	FALSE	TU31354:ENSG00000290646	ENSG00000290646	655	chr17	68127861	68127963	-	102	TU31354:ENSG00000290646:P1	Flank	NA
chr17	68245232	68245691	-	FALSE	TU31355:ENSG00000265100	ENSG00000265100	459	chr17	68245401	68245639	-	238	TU31355:ENSG00000265100:P2	Flank	NA
chr17	68246485	68246846	-	FALSE	TU31355:ENSG00000265100	ENSG00000265100	361	chr17	68246532	68246813	-	281	TU31355:ENSG00000265100:P1	Exonic	NA
chr17	68421083	68421694	-	TRUE	TU31357:WIPI1	WIPI1	611	chr17	68421261	68421546	-	285	TU31357:WIPI1:P2	UTR3	NA
chr17	68427825	68428527	-	TRUE	TU31357:WIPI1	WIPI1	702	chr17	68427881	68428413	-	532	TU31357:WIPI1:P1	Intronic	NA
chr17	68530804	68531320	-	TRUE	TU31358:FAM20A	FAM20A	516	chr17	68531025	68531123	-	98	TU31358:FAM20A:P3	Flank	NA
chr17	68531497	68532337	-	TRUE	TU31358:FAM20A	FAM20A	840	chr17	68531581	68532013	-	432	TU31358:FAM20A:P2	Flank	NA
chr17	68534381	68534894	-	TRUE	TU31358:FAM20A	FAM20A	513	chr17	68534537	68534806	-	269	TU31358:FAM20A:P1	Flank	NA
chr17	68974690	68975047	-	TRUE	TU31361:ABCA9	ABCA9	357	chr17	68974825	68974844	-	19	TU31361:ABCA9:P0	UTR3	NA
chr17	69073720	69074446	-	TRUE	TU31362:ABCA6	ABCA6	726	chr17	69073859	69074275	-	416	TU31362:ABCA6:P6	Flank	NA
chr17	69076734	69077384	-	TRUE	TU31362:ABCA6	ABCA6	650	chr17	69076736	69077343	-	607	TU31362:ABCA6:P5	Flank	NA
chr17	69078145	69078449	-	TRUE	TU31362:ABCA6	ABCA6	304	chr17	69078224	69078371	-	147	TU31362:ABCA6:P4	Flank	NA
chr17	69078614	69079141	-	TRUE	TU31362:ABCA6	ABCA6	527	chr17	69078671	69079023	-	352	TU31362:ABCA6:P3	UTR3	NA
chr17	69103749	69104144	-	TRUE	TU31362:ABCA6	ABCA6	395	chr17	69103911	69103932	-	21	TU31362:ABCA6:P2	Intronic	NA
chr17	69135126	69135451	-	TRUE	TU31362:ABCA6	ABCA6	325	chr17	69135223	69135427	-	204	TU31362:ABCA6:P1	UTR3	NA
chr17	69144693	69145018	-	TRUE	TU31363:ABCA10	ABCA10	325	chr17	69144786	69144915	-	129	TU31363:ABCA10:P4	Flank	NA
chr17	69147028	69147421	-	TRUE	TU31363:ABCA10	ABCA10	393	chr17	69147083	69147277	-	194	TU31363:ABCA10:P3	UTR3	NA
chr17	69147845	69148192	-	TRUE	TU31363:ABCA10	ABCA10	347	chr17	69148006	69148013	-	7	TU31363:ABCA10:P2	UTR3	NA
chr17	69154348	69154665	-	TRUE	TU31363:ABCA10	ABCA10	317	chr17	69154357	69154608	-	251	TU31363:ABCA10:P1	Intronic	NA
chr17	69246936	69247627	-	TRUE	TU31364:ABCA5	ABCA5	691	chr17	69246994	69247433	-	439	TU31364:ABCA5:P3	UTR3	NA
chr17	69306580	69307016	-	TRUE	TU31364:ABCA5	ABCA5	436	chr17	69306749	69306910	-	161	TU31364:ABCA5:P2	Exonic	NA
chr17	69312966	69313302	-	TRUE	TU31364:ABCA5	ABCA5	336	chr17	69313218	69313238	-	20	TU31364:ABCA5:P1	Exonic	NA
chr17	70318399	70318704	-	FALSE	TU31368:ENSG00000267109	ENSG00000267109	305	chr17	70318475	70318662	-	187	TU31368:ENSG00000267109:P0	Intronic	NA
chr1	179550383	179550755	-	TRUE	TU3137:NPHS2	NPHS2	372	chr1	179550492	179550560	-	68	TU3137:NPHS2:P0	UTR3	NA
chr17	72125474	72125796	-	FALSE	TU31374:SOX9-AS1	SOX9-AS1	322	chr17	72125500	72125661	-	161	TU31374:SOX9-AS1:P0	Intronic	NA
chr17	72403129	72403710	-	FALSE	TU31376:LINC00511	LINC00511	581	chr17	72403236	72403645	-	409	TU31376:LINC00511:P2	Exonic	NA
chr17	72427138	72427629	-	FALSE	TU31376:LINC00511	LINC00511	491	chr17	72427252	72427577	-	325	TU31376:LINC00511:P1	Exonic	NA
chr17	72645742	72646235	-	TRUE	TU31377:SLC39A11	SLC39A11	493	chr17	72645930	72646121	-	191	TU31377:SLC39A11:P0	UTR3	NA
chr17	73199230	73199973	-	FALSE	TU31378:ENSG00000277728	ENSG00000277728	743	chr17	73199293	73199757	-	464	TU31378:ENSG00000277728:P2	Flank	NA
chr17	73200229	73200563	-	FALSE	TU31378:ENSG00000277728	ENSG00000277728	334	chr17	73200300	73200488	-	188	TU31378:ENSG00000277728:P1	Flank	NA
chr17	73207155	73207643	-	TRUE	TU31379:FAM104A	FAM104A	488	chr17	73207159	73207508	-	349	TU31379:FAM104A:P2	UTR3	NA
chr17	73209019	73209668	-	TRUE	TU31379:FAM104A	FAM104A	649	chr17	73209081	73209588	-	507	TU31379:FAM104A:P1	UTR3	NA
chr17	73242924	73243834	-	TRUE	TU31380:CPSF4L	CPSF4L	910	chr17	73242933	73243568	-	635	TU31380:CPSF4L:P2	Flank	NA
chr17	73258966	73259583	-	TRUE	TU31380:CPSF4L	CPSF4L	617	chr17	73259033	73259570	-	537	TU31380:CPSF4L:P1	Intronic	NA
chr17	73283427	73283917	-	TRUE	TU31381:CDC42EP4	CDC42EP4	490	chr17	73283427	73283781	-	354	TU31381:CDC42EP4:P0	UTR3	NA
chr17	73334200	73334631	-	TRUE	TU31382:SDK2	SDK2	431	chr17	73334375	73334613	-	238	TU31382:SDK2:P0	UTR3	NA
chr17	74121174	74121662	-	FALSE	TU31388:LINC02074	LINC02074	488	chr17	74121241	74121434	-	193	TU31388:LINC02074:P2	Intronic	NA
chr17	74154107	74154422	-	FALSE	TU31388:LINC02074	LINC02074	315	chr17	74154262	74154270	-	8	TU31388:LINC02074:P1	TSS-proximal	NA
chr17	74206524	74207212	-	FALSE	TU31389:MGC16275	MGC16275	688	chr17	74206697	74206898	-	201	TU31389:MGC16275:P2	Flank	NA
chr17	74209805	74210259	-	FALSE	TU31389:MGC16275	MGC16275	454	chr17	74209845	74210006	-	161	TU31389:MGC16275:P1	Exonic	NA
chr1	179825408	179825844	-	FALSE	TU3139:LINC02818	LINC02818	436	chr1	179825554	179825780	-	226	TU3139:LINC02818:P2	Flank	NA
chr1	179833844	179834145	-	FALSE	TU3139:LINC02818	LINC02818	301	chr1	179833930	179833937	-	7	TU3139:LINC02818:P1	Intronic	NA
chr17	74609681	74610137	-	TRUE	TU31396:CD300E	CD300E	456	chr17	74609878	74610077	-	199	TU31396:CD300E:P0	UTR3	NA
chr17	74746070	74746431	-	FALSE	TU31399:SLC9A3R1-AS1	SLC9A3R1-AS1	361	chr17	74746211	74746407	-	196	TU31399:SLC9A3R1-AS1:P2	Flank	NA
chr17	74746833	74747251	-	FALSE	TU31399:SLC9A3R1-AS1	SLC9A3R1-AS1	418	chr17	74746870	74747201	-	331	TU31399:SLC9A3R1-AS1:P1	Flank	NA
chr1	179840719	179841383	-	TRUE	TU3140:TOR1AIP2	TOR1AIP2	664	chr1	179840907	179841307	-	400	TU3140:TOR1AIP2:P3	UTR3	NA
chr1	179850717	179851382	-	TRUE	TU3140:TOR1AIP2	TOR1AIP2	665	chr1	179850795	179851360	-	565	TU3140:TOR1AIP2:P2	Exonic	NA
chr1	179873529	179873990	-	TRUE	TU3140:TOR1AIP2	TOR1AIP2	461	chr1	179873708	179873834	-	126	TU3140:TOR1AIP2:P1	Intronic	NA
chr17	74770351	74770939	-	TRUE	TU31400:NAT9	NAT9	588	chr17	74770528	74770658	-	130	TU31400:NAT9:P0	UTR3	NA
chr17	74862303	74862882	-	TRUE	TU31402:FDXR	FDXR	579	chr17	74862490	74862872	-	382	TU31402:FDXR:P0	UTR3	NA
chr17	74875734	74876115	-	TRUE	TU31403:FADS6	FADS6	381	chr17	74875890	74875907	-	17	TU31403:FADS6:P3	Flank	NA
chr17	74877087	74877578	-	TRUE	TU31403:FADS6	FADS6	491	chr17	74877263	74877501	-	238	TU31403:FADS6:P2	UTR3	NA
chr17	74878888	74879414	-	TRUE	TU31403:FADS6	FADS6	526	chr17	74879038	74879356	-	318	TU31403:FADS6:P1	UTR3	NA
chr17	74950532	74951133	-	TRUE	TU31405:HID1	HID1	601	chr17	74950735	74950838	-	103	TU31405:HID1:P0	UTR3	NA
chr17	75038662	75039326	-	TRUE	TU31406:ATP5PD	ATP5PD	664	chr17	75038848	75039226	-	378	TU31406:ATP5PD:P0	UTR3	NA
chr17	75147260	75147649	-	TRUE	TU31408:JPT1	JPT1	389	chr17	75147352	75147635	-	283	TU31408:JPT1:P2	UTR3	NA
chr17	75148337	75148642	-	TRUE	TU31408:JPT1	JPT1	305	chr17	75148412	75148613	-	201	TU31408:JPT1:P1	Exonic	NA
chr1	179878356	179878746	-	FALSE	TU3141:ENSG00000272906	ENSG00000272906	390	chr1	179878484	179878715	-	231	TU3141:ENSG00000272906:P3	Flank	NA
chr1	179879522	179879938	-	FALSE	TU3141:ENSG00000272906	ENSG00000272906	416	chr1	179879567	179879745	-	178	TU3141:ENSG00000272906:P2	Flank	NA
chr1	179881215	179881876	-	FALSE	TU3141:ENSG00000272906	ENSG00000272906	661	chr1	179881264	179881761	-	497	TU3141:ENSG00000272906:P1	Exonic	NA
chr17	75174486	75174847	-	TRUE	TU31411:SUMO2	SUMO2	361	chr17	75174578	75174780	-	202	TU31411:SUMO2:P2	Exonic	TU31411:mP1
chr17	75180895	75181221	-	TRUE	TU31411:SUMO2	SUMO2	326	chr17	75180966	75181218	-	252	TU31411:SUMO2:P1	Exonic	TU31411:mP1
chr17	75233267	75233768	-	TRUE	TU31412:GGA3	GGA3	501	chr17	75233383	75233651	-	268	TU31412:GGA3:P2	Flank	NA
chr17	75236397	75236893	-	TRUE	TU31412:GGA3	GGA3	496	chr17	75236432	75236828	-	396	TU31412:GGA3:P1	UTR3	NA
chr17	75266031	75266594	-	TRUE	TU31413:MIF4GD	MIF4GD	563	chr17	75266227	75266310	-	83	TU31413:MIF4GD:P0	UTR3	NA
chr17	75272785	75273306	-	TRUE	TU31414:SLC25A19	SLC25A19	521	chr17	75272972	75273002	-	30	TU31414:SLC25A19:P0	UTR3	NA
chr17	75317886	75318352	-	TRUE	TU31415:GRB2	GRB2	466	chr17	75318069	75318274	-	205	TU31415:GRB2:P3	UTR3	NA
chr17	75319349	75319744	-	TRUE	TU31415:GRB2	GRB2	395	chr17	75319447	75319625	-	178	TU31415:GRB2:P2	UTR3	NA
chr17	75319920	75320584	-	TRUE	TU31415:GRB2	GRB2	664	chr17	75319968	75320548	-	580	TU31415:GRB2:P1	UTR3	NA
chr17	75500057	75500643	-	TRUE	TU31417:CASKIN2	CASKIN2	586	chr17	75500259	75500457	-	198	TU31417:CASKIN2:P0	UTR3	NA
chr17	75626643	75627245	-	TRUE	TU31418:RECQL5	RECQL5	602	chr17	75626823	75627222	-	399	TU31418:RECQL5:P0	UTR3	NA
chr17	75674537	75675019	-	FALSE	TU31419:ENSG00000264829	ENSG00000264829	482	chr17	75674678	75674896	-	218	TU31419:ENSG00000264829:P2	Flank	NA
chr17	75677322	75678101	-	FALSE	TU31419:ENSG00000264829	ENSG00000264829	779	chr17	75677432	75677787	-	355	TU31419:ENSG00000264829:P1	Flank	NA
chr17	75682906	75683486	-	FALSE	TU31420:ENSG00000264270	ENSG00000264270	580	chr17	75683028	75683230	-	202	TU31420:ENSG00000264270:P0	Flank	NA
chr17	75757740	75758482	-	TRUE	TU31421:GALK1	GALK1	742	chr17	75757923	75758251	-	328	TU31421:GALK1:P0	UTR3	NA
chr17	75777835	75778877	-	TRUE	TU31422:H3-3B	H3-3B	1042	chr17	75777926	75778863	-	937	TU31422:H3-3B:P0	UTR3	NA
chr17	75815789	75816187	-	FALSE	TU31423:ENSG00000266980	ENSG00000266980	398	chr17	75815932	75816030	-	98	TU31423:ENSG00000266980:P0	Flank	NA
chr17	75826976	75827611	-	TRUE	TU31424:UNC13D	UNC13D	635	chr17	75827023	75827268	-	245	TU31424:UNC13D:P2	UTR3	NA
chr17	75829506	75829901	-	TRUE	TU31424:UNC13D	UNC13D	395	chr17	75829595	75829835	-	240	TU31424:UNC13D:P1	Intronic	NA
chr17	75845505	75846057	-	TRUE	TU31425:WBP2	WBP2	552	chr17	75845692	75845992	-	300	TU31425:WBP2:P0	UTR3	NA
chr17	75873968	75874541	-	TRUE	TU31426:TRIM47	TRIM47	573	chr17	75874141	75874229	-	88	TU31426:TRIM47:P0	UTR3	NA
chr17	75880258	75880560	-	TRUE	TU31427:TRIM65	TRIM65	302	chr17	75880334	75880354	-	20	TU31427:TRIM65:P2	UTR3	NA
chr17	75888774	75889430	-	TRUE	TU31427:TRIM65	TRIM65	656	chr17	75888899	75889240	-	341	TU31427:TRIM65:P1	UTR3	NA
chr17	75898446	75899201	-	TRUE	TU31428:MRPL38	MRPL38	755	chr17	75898556	75898946	-	390	TU31428:MRPL38:P0	UTR3	NA
chr17	75906640	75907116	-	TRUE	TU31429:FBF1	FBF1	476	chr17	75906776	75907111	-	335	TU31429:FBF1:P3	Flank	NA
chr17	75907356	75908158	-	TRUE	TU31429:FBF1	FBF1	802	chr17	75907498	75908039	-	541	TU31429:FBF1:P2	Flank	NA
chr17	75909654	75910156	-	TRUE	TU31429:FBF1	FBF1	502	chr17	75909740	75910030	-	290	TU31429:FBF1:P1	UTR3	NA
chr17	75941314	75941786	-	TRUE	TU31430:ACOX1	ACOX1	472	chr17	75941320	75941574	-	254	TU31430:ACOX1:P3	UTR3	NA
chr17	75942685	75943135	-	TRUE	TU31430:ACOX1	ACOX1	450	chr17	75942789	75943018	-	229	TU31430:ACOX1:P2	UTR3	NA
chr17	75946399	75947100	-	TRUE	TU31430:ACOX1	ACOX1	701	chr17	75946438	75947053	-	615	TU31430:ACOX1:P1	UTR3	NA
chr17	76006641	76007234	-	TRUE	TU31431:EVPL	EVPL	593	chr17	76006781	76007106	-	325	TU31431:EVPL:P0	UTR3	NA
chr17	76038645	76039351	-	TRUE	TU31432:SRP68	SRP68	706	chr17	76038725	76039304	-	579	TU31432:SRP68:P2	UTR3	NA
chr17	76039475	76039857	-	TRUE	TU31432:SRP68	SRP68	382	chr17	76039501	76039655	-	154	TU31432:SRP68:P1	UTR3	NA
chr17	76080823	76081548	-	TRUE	TU31433:EXOC7	EXOC7	725	chr17	76080980	76081359	-	379	TU31433:EXOC7:P3	UTR3	NA
chr17	76083381	76084139	-	TRUE	TU31433:EXOC7	EXOC7	758	chr17	76083492	76084112	-	620	TU31433:EXOC7:P2	UTR3	NA
chr17	76092105	76092705	-	TRUE	TU31433:EXOC7	EXOC7	600	chr17	76092288	76092690	-	402	TU31433:EXOC7:P1	Intronic	NA
chr17	76136134	76136624	-	TRUE	TU31434:FOXJ1	FOXJ1	490	chr17	76136331	76136542	-	211	TU31434:FOXJ1:P0	UTR3	NA
chr17	76142291	76142714	-	TRUE	TU31435:RNF157	RNF157	423	chr17	76142452	76142483	-	31	TU31435:RNF157:P0	UTR3	NA
chr17	76268555	76269121	-	TRUE	TU31436:QRICH2	QRICH2	566	chr17	76268731	76268910	-	179	TU31436:QRICH2:P2	Flank	NA
chr17	76273967	76274270	-	TRUE	TU31436:QRICH2	QRICH2	303	chr17	76274043	76274060	-	17	TU31436:QRICH2:P1	UTR3	NA
chr17	76310694	76311558	-	TRUE	TU31437:PRPSAP1	PRPSAP1	864	chr17	76310768	76311499	-	731	TU31437:PRPSAP1:P0	UTR3	NA
chr17	76389305	76390072	-	TRUE	TU31438:UBE2O	UBE2O	767	chr17	76389455	76389866	-	411	TU31438:UBE2O:P2	UTR3	NA
chr17	76395071	76395628	-	TRUE	TU31438:UBE2O	UBE2O	557	chr17	76395188	76395387	-	199	TU31438:UBE2O:P1	Intronic	NA
chr17	76470690	76471275	-	TRUE	TU31439:RHBDF2	RHBDF2	585	chr17	76470879	76471058	-	179	TU31439:RHBDF2:P2	UTR3	NA
chr17	76475517	76476194	-	TRUE	TU31439:RHBDF2	RHBDF2	677	chr17	76475567	76476089	-	522	TU31439:RHBDF2:P1	Intronic	NA
chr17	76527139	76527745	-	TRUE	TU31440:CYGB	CYGB	606	chr17	76527349	76527505	-	156	TU31440:CYGB:P0	UTR3	NA
chr17	76578284	76578804	-	TRUE	TU31443:ST6GALNAC2	ST6GALNAC2	520	chr17	76578395	76578802	-	407	TU31443:ST6GALNAC2:P2	Exonic	NA
chr17	76585152	76585792	-	TRUE	TU31443:ST6GALNAC2	ST6GALNAC2	640	chr17	76585171	76585334	-	163	TU31443:ST6GALNAC2:P1	TSS-proximal	NA
chr17	76617262	76617641	-	FALSE	TU31444:ENSG00000286750	ENSG00000286750	379	chr17	76617327	76617441	-	114	TU31444:ENSG00000286750:P0	Flank	NA
chr17	76624555	76625022	-	TRUE	TU31445:ST6GALNAC1	ST6GALNAC1	467	chr17	76624754	76624950	-	196	TU31445:ST6GALNAC1:P2	UTR3	NA
chr17	76637268	76637730	-	TRUE	TU31445:ST6GALNAC1	ST6GALNAC1	462	chr17	76637387	76637542	-	155	TU31445:ST6GALNAC1:P1	UTR3	NA
chr17	76675754	76676369	-	TRUE	TU31446:MXRA7	MXRA7	615	chr17	76675909	76676272	-	363	TU31446:MXRA7:P3	UTR3	NA
chr17	76679359	76679887	-	TRUE	TU31446:MXRA7	MXRA7	528	chr17	76679566	76679770	-	204	TU31446:MXRA7:P2	UTR3	NA
chr17	76680346	76680841	-	TRUE	TU31446:MXRA7	MXRA7	495	chr17	76680443	76680800	-	357	TU31446:MXRA7:P1	UTR3	NA
chr17	76718241	76718820	-	TRUE	TU31447:JMJD6	JMJD6	579	chr17	76718295	76718814	-	519	TU31447:JMJD6:P0	UTR3	NA
chr17	76733908	76734490	-	TRUE	TU31448:SRSF2	SRSF2	582	chr17	76733928	76734443	-	515	TU31448:SRSF2:P0	UTR3	NA
chr1	180288030	180288509	-	TRUE	TU3145:ACBD6	ACBD6	479	chr1	180288130	180288446	-	316	TU3145:ACBD6:P0	UTR3	NA
chr17	77252874	77253625	-	FALSE	TU31452:SEPTIN9-DT	SEPTIN9-DT	751	chr17	77252917	77253524	-	607	TU31452:SEPTIN9-DT:P2	Flank	NA
chr17	77257493	77258064	-	FALSE	TU31452:SEPTIN9-DT	SEPTIN9-DT	571	chr17	77257495	77257983	-	488	TU31452:SEPTIN9-DT:P1	Exonic	NA
chr17	77381973	77382343	-	FALSE	TU31455:ENSG00000287257	ENSG00000287257	370	chr17	77382044	77382201	-	157	TU31455:ENSG00000287257:P2	Flank	NA
chr17	77385038	77385634	-	FALSE	TU31455:ENSG00000287257	ENSG00000287257	596	chr17	77385164	77385393	-	229	TU31455:ENSG00000287257:P1	Flank	NA
chr17	77463951	77464995	-	FALSE	TU31456:ENSG00000267016	ENSG00000267016	1044	chr17	77464063	77464768	-	705	TU31456:ENSG00000267016:P0	Flank	NA
chr1	180940487	180940973	-	FALSE	TU3146:ENSG00000243155	ENSG00000243155	486	chr1	180940621	180940897	-	276	TU3146:ENSG00000243155:P4	Flank	NA
chr1	180942939	180943264	-	FALSE	TU3146:ENSG00000243155	ENSG00000243155	325	chr1	180943019	180943194	-	175	TU3146:ENSG00000243155:P3	Flank	NA
chr1	180943953	180944267	-	FALSE	TU3146:ENSG00000243155	ENSG00000243155	314	chr1	180944034	180944101	-	67	TU3146:ENSG00000243155:P2	Exonic	NA
chr1	180964903	180965233	-	FALSE	TU3146:ENSG00000243155	ENSG00000243155	330	chr1	180965019	180965221	-	202	TU3146:ENSG00000243155:P1	Intronic	NA
chr17	78112720	78113202	-	TRUE	TU31460:TMC6	TMC6	482	chr17	78112911	78113063	-	152	TU31460:TMC6:P2	UTR3	NA
chr17	78119559	78120490	-	TRUE	TU31460:TMC6	TMC6	931	chr17	78119559	78120340	-	781	TU31460:TMC6:P1	Intronic	NA
chr17	78173993	78174332	-	TRUE	TU31461:TK1	TK1	339	chr17	78174042	78174118	-	76	TU31461:TK1:P0	UTR3	NA
chr17	78356580	78357067	-	TRUE	TU31463:SOCS3	SOCS3	487	chr17	78356589	78357041	-	452	TU31463:SOCS3:P0	UTR3	NA
chr17	78422346	78422766	-	TRUE	TU31464:DNAH17	DNAH17	420	chr17	78422512	78422664	-	152	TU31464:DNAH17:P0	Flank	NA
chr17	78673831	78674379	-	TRUE	TU31467:CYTH1	CYTH1	548	chr17	78674046	78674237	-	191	TU31467:CYTH1:P0	UTR3	NA
chr17	78786898	78787769	-	TRUE	TU31468:USP36	USP36	871	chr17	78786937	78787717	-	780	TU31468:USP36:P4	UTR3	NA
chr17	78795448	78796017	-	TRUE	TU31468:USP36	USP36	569	chr17	78795643	78796007	-	364	TU31468:USP36:P3	UTR3	NA
chr17	78796697	78797151	-	TRUE	TU31468:USP36	USP36	454	chr17	78796821	78797109	-	288	TU31468:USP36:P2	UTR3	NA
chr17	78802853	78803556	-	TRUE	TU31468:USP36	USP36	703	chr17	78802934	78803439	-	505	TU31468:USP36:P1	Exonic	NA
chr17	78852789	78853461	-	TRUE	TU31469:TIMP2	TIMP2	672	chr17	78852975	78853394	-	419	TU31469:TIMP2:P2	UTR3	NA
chr17	78855349	78855845	-	TRUE	TU31469:TIMP2	TIMP2	496	chr17	78855536	78855637	-	101	TU31469:TIMP2:P1	UTR3	NA
chr17	78971052	78971664	-	TRUE	TU31471:LGALS3BP	LGALS3BP	612	chr17	78971236	78971623	-	387	TU31471:LGALS3BP:P0	UTR3	NA
chr17	78991512	78992002	-	TRUE	TU31472:CANT1	CANT1	490	chr17	78991573	78991822	-	249	TU31472:CANT1:P0	UTR3	NA
chr17	79794281	79794615	-	TRUE	TU31476:CBX8	CBX8	334	chr17	79794352	79794405	-	53	TU31476:CBX8:P0	UTR3	NA
chr17	79832949	79833700	-	TRUE	TU31477:CBX4	CBX4	751	chr17	79833154	79833639	-	485	TU31477:CBX4:P0	UTR3	NA
chr1	180979602	180980067	-	TRUE	TU3148:STX6	STX6	465	chr1	180979622	180980051	-	429	TU3148:STX6:P3	Intronic	NA
chr1	180987544	180987996	-	TRUE	TU3148:STX6	STX6	452	chr1	180987603	180987772	-	169	TU3148:STX6:P2	Intronic	NA
chr1	181015591	181015908	-	TRUE	TU3148:STX6	STX6	317	chr1	181015632	181015844	-	212	TU3148:STX6:P1	Intronic	NA
chr17	79932154	79932622	-	TRUE	TU31480:TBC1D16	TBC1D16	468	chr17	79932342	79932365	-	23	TU31480:TBC1D16:P4	UTR3	NA
chr17	79935536	79936028	-	TRUE	TU31480:TBC1D16	TBC1D16	492	chr17	79935626	79935798	-	172	TU31480:TBC1D16:P3	UTR3	NA
chr17	79939829	79940507	-	TRUE	TU31480:TBC1D16	TBC1D16	678	chr17	79940014	79940351	-	337	TU31480:TBC1D16:P2	UTR3	NA
chr17	79943711	79944103	-	TRUE	TU31480:TBC1D16	TBC1D16	392	chr17	79943852	79943871	-	19	TU31480:TBC1D16:P1	UTR3	NA
chr17	80135041	80135503	-	TRUE	TU31483:EIF4A3	EIF4A3	462	chr17	80135060	80135487	-	427	TU31483:EIF4A3:P0	UTR3	NA
chr17	80198787	80199229	-	FALSE	TU31484:ENSG00000262580	ENSG00000262580	442	chr17	80198932	80199203	-	271	TU31484:ENSG00000262580:P3	Flank	NA
chr17	80200079	80200944	-	FALSE	TU31484:ENSG00000262580	ENSG00000262580	865	chr17	80200229	80200681	-	452	TU31484:ENSG00000262580:P2	Exonic	NA
chr17	80201363	80201692	-	FALSE	TU31484:ENSG00000262580	ENSG00000262580	329	chr17	80201437	80201515	-	78	TU31484:ENSG00000262580:P1	Exonic	NA
chr17	80209087	80209666	-	TRUE	TU31485:SGSH	SGSH	579	chr17	80209245	80209308	-	63	TU31485:SGSH:P0	UTR3	NA
chr17	80329448	80329877	-	FALSE	TU31486:ENSG00000276863	ENSG00000276863	429	chr17	80329579	80329810	-	231	TU31486:ENSG00000276863:P2	Flank	NA
chr17	80330813	80331796	-	FALSE	TU31486:ENSG00000276863	ENSG00000276863	983	chr17	80330827	80331582	-	755	TU31486:ENSG00000276863:P1	Flank	NA
chr17	80351478	80352242	-	FALSE	TU31487:RNF213-AS1	RNF213-AS1	764	chr17	80351651	80352188	-	537	TU31487:RNF213-AS1:P0	Exonic	NA
chr1	181085672	181086127	-	FALSE	TU3149:ENSG00000289589	ENSG00000289589	455	chr1	181085785	181086093	-	308	TU3149:ENSG00000289589:P2	Flank	NA
chr1	181086754	181087055	-	FALSE	TU3149:ENSG00000289589	ENSG00000289589	301	chr1	181086837	181086980	-	143	TU3149:ENSG00000289589:P1	Exonic	NA
chr17	80958237	80958740	-	FALSE	TU31493:ENSG00000262662	ENSG00000262662	503	chr17	80958395	80958429	-	34	TU31493:ENSG00000262662:P0	Flank	NA
chr17	81017584	81018075	-	FALSE	TU31496:ENSG00000262873	ENSG00000262873	491	chr17	81017728	81017973	-	245	TU31496:ENSG00000262873:P0	Exonic	NA
chr17	81028939	81029520	-	FALSE	TU31498:BAIAP2-DT	BAIAP2-DT	581	chr17	81029127	81029481	-	354	TU31498:BAIAP2-DT:P0	Exonic	NA
chr17	81117104	81117546	-	TRUE	TU31499:AATK	AATK	442	chr17	81117291	81117492	-	201	TU31499:AATK:P0	UTR3	NA
chr1	26438177	26438903	+	TRUE	TU315:DHDDS	DHDDS	726	chr1	26438396	26438827	+	431	TU315:DHDDS:P1	Exonic	NA
chr1	26442644	26443103	+	TRUE	TU315:DHDDS	DHDDS	459	chr1	26442666	26443085	+	419	TU315:DHDDS:P2	Exonic	NA
chr1	26448273	26448744	+	TRUE	TU315:DHDDS	DHDDS	471	chr1	26448485	26448659	+	174	TU315:DHDDS:P3	UTR3	NA
chr1	26468972	26469484	+	TRUE	TU315:DHDDS	DHDDS	512	chr1	26469020	26469451	+	431	TU315:DHDDS:P4	UTR3	NA
chr1	26471061	26471466	+	TRUE	TU315:DHDDS	DHDDS	405	chr1	26471106	26471442	+	336	TU315:DHDDS:P5	UTR3	NA
chr17	81189400	81189964	-	TRUE	TU31500:CEP131	CEP131	564	chr17	81189583	81189925	-	342	TU31500:CEP131:P0	UTR3	NA
chr17	81228072	81228649	-	TRUE	TU31501:TEPSIN	TEPSIN	577	chr17	81228275	81228451	-	176	TU31501:TEPSIN:P0	UTR3	NA
chr17	81244786	81245243	-	TRUE	TU31502:SLC38A10	SLC38A10	457	chr17	81244810	81245134	-	324	TU31502:SLC38A10:P2	UTR3	NA
chr17	81245306	81245610	-	TRUE	TU31502:SLC38A10	SLC38A10	304	chr17	81245373	81245406	-	33	TU31502:SLC38A10:P1	UTR3	NA
chr17	81302643	81303098	-	FALSE	TU31503:LINC00482	LINC00482	455	chr17	81302821	81302827	-	6	TU31503:LINC00482:P0	Flank	NA
chr17	81311079	81311589	-	FALSE	TU31504:TMEM105	TMEM105	510	chr17	81311260	81311276	-	16	TU31504:TMEM105:P3	Exonic	NA
chr17	81324811	81325113	-	FALSE	TU31504:TMEM105	TMEM105	302	chr17	81324949	81324960	-	11	TU31504:TMEM105:P2	Intronic	NA
chr17	81327504	81327824	-	FALSE	TU31504:TMEM105	TMEM105	320	chr17	81327554	81327602	-	48	TU31504:TMEM105:P1	Exonic	NA
chr17	81337914	81338215	-	FALSE	TU31505:RENO1	RENO1	301	chr17	81337985	81338135	-	150	TU31505:RENO1:P2	Flank	NA
chr17	81345398	81345774	-	FALSE	TU31505:RENO1	RENO1	376	chr17	81345432	81345596	-	164	TU31505:RENO1:P1	TSS-proximal	NA
chr17	81387950	81388349	-	FALSE	TU31507:ENSG00000262877	ENSG00000262877	399	chr17	81388122	81388134	-	12	TU31507:ENSG00000262877:P0	Exonic	NA
chr17	81480344	81480759	-	FALSE	TU31509:LINC01971	LINC01971	415	chr17	81480522	81480532	-	10	TU31509:LINC01971:P0	Exonic	NA
chr17	81509768	81510368	-	TRUE	TU31510:ACTG1	ACTG1	600	chr17	81509866	81510365	-	499	TU31510:ACTG1:P0	UTR3	NA
chr17	81556681	81557261	-	TRUE	TU31512:NPLOC4	NPLOC4	580	chr17	81556878	81557173	-	295	TU31512:NPLOC4:P3	UTR3	NA
chr17	81561677	81561990	-	TRUE	TU31512:NPLOC4	NPLOC4	313	chr17	81561752	81561955	-	203	TU31512:NPLOC4:P2	UTR3	NA
chr17	81612960	81613488	-	TRUE	TU31512:NPLOC4	NPLOC4	528	chr17	81613019	81613356	-	337	TU31512:NPLOC4:P1	Exonic	NA
chr17	81649589	81650025	-	TRUE	TU31513:PDE6G	PDE6G	436	chr17	81649606	81649784	-	178	TU31513:PDE6G:P2	Flank	NA
chr17	81650283	81650686	-	TRUE	TU31513:PDE6G	PDE6G	403	chr17	81650456	81650464	-	8	TU31513:PDE6G:P1	UTR3	NA
chr17	81664841	81665440	-	TRUE	TU31514:OXLD1	OXLD1	599	chr17	81665010	81665143	-	133	TU31514:OXLD1:P0	UTR3	NA
chr17	81680984	81681638	-	TRUE	TU31515:ARL16	ARL16	654	chr17	81681141	81681608	-	467	TU31515:ARL16:P0	UTR3	NA
chr17	81701225	81701537	-	FALSE	TU31517:ENSG00000262049	ENSG00000262049	312	chr17	81701325	81701330	-	5	TU31517:ENSG00000262049:P2	Exonic	NA
chr17	81702015	81702377	-	FALSE	TU31517:ENSG00000262049	ENSG00000262049	362	chr17	81702105	81702309	-	204	TU31517:ENSG00000262049:P1	Exonic	NA
chr17	81822212	81822828	-	TRUE	TU31518:MCRIP1	MCRIP1	616	chr17	81822334	81822736	-	402	TU31518:MCRIP1:P0	UTR3	NA
chr17	81833336	81833737	-	TRUE	TU31519:PPP1R27	PPP1R27	401	chr17	81833341	81833503	-	162	TU31519:PPP1R27:P0	UTR3	NA
chr17	81842955	81843601	-	TRUE	TU31520:P4HB	P4HB	646	chr17	81843145	81843495	-	350	TU31520:P4HB:P0	UTR3	NA
chr17	81867509	81868136	-	TRUE	TU31521:ARHGDIA	ARHGDIA	627	chr17	81867529	81868136	-	607	TU31521:ARHGDIA:P0	UTR3	NA
chr17	81877085	81877618	-	FALSE	TU31522:ENSG00000263731	ENSG00000263731	533	chr17	81877147	81877454	-	307	TU31522:ENSG00000263731:P2	Flank	NA
chr17	81878002	81878692	-	FALSE	TU31522:ENSG00000263731	ENSG00000263731	690	chr17	81878147	81878547	-	400	TU31522:ENSG00000263731:P1	Exonic	NA
chr17	81887619	81888125	-	TRUE	TU31523:ALYREF	ALYREF	506	chr17	81887834	81888017	-	183	TU31523:ALYREF:P0	UTR3	NA
chr17	81903996	81904680	-	TRUE	TU31524:PCYT2	PCYT2	684	chr17	81904043	81904505	-	462	TU31524:PCYT2:P0	UTR3	NA
chr17	81911704	81912328	-	TRUE	TU31525:SIRT7	SIRT7	624	chr17	81911802	81912325	-	523	TU31525:SIRT7:P0	UTR3	NA
chr17	81921389	81922054	-	TRUE	TU31526:MAFG	MAFG	665	chr17	81921392	81922010	-	618	TU31526:MAFG:P0	UTR3	NA
chr17	81932194	81932792	-	TRUE	TU31527:PYCR1	PYCR1	598	chr17	81932381	81932400	-	19	TU31527:PYCR1:P0	UTR3	NA
chr17	82018499	82019103	-	TRUE	TU31531:CENPX	CENPX	604	chr17	82018684	82019084	-	400	TU31531:CENPX:P0	UTR3	NA
chr17	82035676	82036576	-	TRUE	TU31532:DCXR	DCXR	900	chr17	82035871	82036558	-	687	TU31532:DCXR:P0	UTR3	NA
chr17	82047704	82048194	-	TRUE	TU31533:RFNG	RFNG	490	chr17	82047901	82048048	-	147	TU31533:RFNG:P0	UTR3	NA
chr17	82057678	82058353	-	TRUE	TU31534:DUS1L	DUS1L	675	chr17	82057866	82058232	-	366	TU31534:DUS1L:P0	UTR3	NA
chr17	82078135	82078804	-	TRUE	TU31535:FASN	FASN	669	chr17	82078332	82078782	-	450	TU31535:FASN:P0	UTR3	NA
chr17	82101255	82101822	-	TRUE	TU31536:CCDC57	CCDC57	567	chr17	82101451	82101671	-	220	TU31536:CCDC57:P0	UTR3	NA
chr17	82242474	82242939	-	TRUE	TU31537:CSNK1D	CSNK1D	465	chr17	82242501	82242824	-	323	TU31537:CSNK1D:P4	UTR3	NA
chr17	82244148	82244723	-	TRUE	TU31537:CSNK1D	CSNK1D	575	chr17	82244291	82244722	-	431	TU31537:CSNK1D:P3	UTR3	NA
chr17	82252397	82252703	-	TRUE	TU31537:CSNK1D	CSNK1D	306	chr17	82252461	82252684	-	223	TU31537:CSNK1D:P2	Exonic	NA
chr17	82264710	82265581	-	TRUE	TU31537:CSNK1D	CSNK1D	871	chr17	82264797	82265579	-	782	TU31537:CSNK1D:P1	Intronic	NA
chr17	82291572	82292622	-	FALSE	TU31538:LINC01970	LINC01970	1050	chr17	82291680	82292475	-	795	TU31538:LINC01970:P0	TSS-proximal	NA
chr17	82314661	82315222	-	TRUE	TU31539:CD7	CD7	561	chr17	82314864	82315185	-	321	TU31539:CD7:P0	UTR3	NA
chr17	82321152	82321558	-	TRUE	TU31540:SECTM1	SECTM1	406	chr17	82321216	82321458	-	242	TU31540:SECTM1:P2	UTR3	NA
chr17	82332427	82332743	-	TRUE	TU31540:SECTM1	SECTM1	316	chr17	82332430	82332712	-	282	TU31540:SECTM1:P1	Intronic	NA
chr17	82392024	82392522	-	TRUE	TU31542:OGFOD3	OGFOD3	498	chr17	82392206	82392271	-	65	TU31542:OGFOD3:P0	UTR3	NA
chr17	82442442	82443155	-	TRUE	TU31544:CYBC1	CYBC1	713	chr17	82442585	82443097	-	512	TU31544:CYBC1:P0	UTR3	NA
chr17	82453038	82453375	-	FALSE	TU31545:NARF-AS2	NARF-AS2	337	chr17	82453179	82453188	-	9	TU31545:NARF-AS2:P2	Exonic	NA
chr17	82457775	82458161	-	FALSE	TU31545:NARF-AS2	NARF-AS2	386	chr17	82457782	82458038	-	256	TU31545:NARF-AS2:P1	TSS-proximal	NA
chr17	82598149	82598466	-	FALSE	TU31548:ENSG00000261845	ENSG00000261845	317	chr17	82598168	82598278	-	110	TU31548:ENSG00000261845:P4	Flank	NA
chr17	82598933	82599443	-	FALSE	TU31548:ENSG00000261845	ENSG00000261845	510	chr17	82599094	82599267	-	173	TU31548:ENSG00000261845:P3	Flank	NA
chr17	82602004	82602487	-	FALSE	TU31548:ENSG00000261845	ENSG00000261845	483	chr17	82602028	82602315	-	287	TU31548:ENSG00000261845:P2	Flank	NA
chr17	82602773	82603176	-	FALSE	TU31548:ENSG00000261845	ENSG00000261845	403	chr17	82602901	82603002	-	101	TU31548:ENSG00000261845:P1	Exonic	NA
chr17	82614356	82614964	-	TRUE	TU31549:WDR45B	WDR45B	608	chr17	82614542	82614898	-	356	TU31549:WDR45B:P0	UTR3	NA
chr17	82656862	82657595	-	TRUE	TU31550:RAB40B	RAB40B	733	chr17	82656906	82657546	-	640	TU31550:RAB40B:P2	UTR3	NA
chr17	82696253	82696828	-	TRUE	TU31550:RAB40B	RAB40B	575	chr17	82696400	82696750	-	350	TU31550:RAB40B:P1	TSS-proximal	NA
chr17	82829231	82829719	-	TRUE	TU31554:ZNF750	ZNF750	488	chr17	82829290	82829710	-	420	TU31554:ZNF750:P2	UTR3	NA
chr17	82829817	82830246	-	TRUE	TU31554:ZNF750	ZNF750	429	chr17	82829928	82830078	-	150	TU31554:ZNF750:P1	UTR3	NA
chr17	82943597	82944042	-	TRUE	TU31555:B3GNTL1	B3GNTL1	445	chr17	82943785	82943804	-	19	TU31555:B3GNTL1:P2	UTR3	NA
chr17	83011237	83011692	-	TRUE	TU31555:B3GNTL1	B3GNTL1	455	chr17	83011426	83011433	-	7	TU31555:B3GNTL1:P1	Intronic	NA
chr18	197520	197890	+	TRUE	TU31559:USP14	USP14	370	chr18	197655	197664	+	9	TU31559:USP14:P1	Exonic	NA
chr18	211104	211537	+	TRUE	TU31559:USP14	USP14	433	chr18	211156	211520	+	364	TU31559:USP14:P2	UTR3	NA
chr18	211588	212290	+	TRUE	TU31559:USP14	USP14	702	chr18	211654	212287	+	633	TU31559:USP14:P3	UTR3	NA
chr18	212342	212912	+	TRUE	TU31559:USP14	USP14	570	chr18	212438	212856	+	418	TU31559:USP14:P4	UTR3	NA
chr18	214190	214803	+	TRUE	TU31559:USP14	USP14	613	chr18	214336	214631	+	295	TU31559:USP14:P5	UTR3	NA
chr18	673135	673723	+	TRUE	TU31565:TYMS	TYMS	588	chr18	673195	673579	+	384	TU31565:TYMS:P0	UTR3	NA
chr18	709082	709918	+	FALSE	TU31566:ENSG00000265490	ENSG00000265490	836	chr18	709359	709780	+	421	TU31566:ENSG00000265490:P0	Flank	NA
chr18	813480	813956	+	FALSE	TU31569:ENSG00000273355	ENSG00000273355	476	chr18	813737	813782	+	45	TU31569:ENSG00000273355:P0	Exonic	NA
chr1	182382689	182383178	-	TRUE	TU3157:GLUL	GLUL	489	chr1	182382802	182383125	-	323	TU3157:GLUL:P2	UTR3	NA
chr1	182384091	182384615	-	TRUE	TU3157:GLUL	GLUL	524	chr1	182384136	182384604	-	468	TU3157:GLUL:P1	UTR3	NA
chr18	2616395	2616817	+	TRUE	TU31575:NDC80	NDC80	422	chr18	2616617	2616648	+	31	TU31575:NDC80:P0	UTR3	NA
chr18	2655858	2656910	+	TRUE	TU31576:SMCHD1	SMCHD1	1052	chr18	2656054	2656820	+	766	TU31576:SMCHD1:P1	TSS-proximal	NA
chr18	2706269	2706600	+	TRUE	TU31576:SMCHD1	SMCHD1	331	chr18	2706269	2706522	+	253	TU31576:SMCHD1:P2	Exonic	NA
chr18	2779944	2780392	+	TRUE	TU31576:SMCHD1	SMCHD1	448	chr18	2780076	2780280	+	204	TU31576:SMCHD1:P3	Intronic	NA
chr18	2804760	2805210	+	TRUE	TU31576:SMCHD1	SMCHD1	450	chr18	2804781	2805203	+	422	TU31576:SMCHD1:P4	UTR3	NA
chr18	2913831	2914185	+	TRUE	TU31577:EMILIN2	EMILIN2	354	chr18	2913878	2914138	+	260	TU31577:EMILIN2:P0	UTR3	NA
chr18	2922063	2922438	+	FALSE	TU31578:ENSG00000272625	ENSG00000272625	375	chr18	2922200	2922366	+	166	TU31578:ENSG00000272625:P0	Flank	NA
chr18	2957914	2958225	+	FALSE	TU31579:ENSG00000265907	ENSG00000265907	311	chr18	2958139	2958193	+	54	TU31579:ENSG00000265907:P0	Intronic	NA
chr18	3255854	3256439	+	TRUE	TU31582:MYL12A	MYL12A	585	chr18	3255888	3256424	+	536	TU31582:MYL12A:P0	UTR3	NA
chr18	3277935	3278467	+	TRUE	TU31583:MYL12B	MYL12B	532	chr18	3277949	3278467	+	518	TU31583:MYL12B:P0	UTR3	NA
chr18	3457820	3458603	+	TRUE	TU31585:TGIF1	TGIF1	783	chr18	3457830	3458454	+	624	TU31585:TGIF1:P0	UTR3	NA
chr18	3596517	3597569	+	FALSE	TU31587:DLGAP1-AS1	DLGAP1-AS1	1052	chr18	3596526	3597419	+	893	TU31587:DLGAP1-AS1:P1	Exonic	NA
chr18	3601582	3602034	+	FALSE	TU31587:DLGAP1-AS1	DLGAP1-AS1	452	chr18	3601680	3602012	+	332	TU31587:DLGAP1-AS1:P2	Flank	NA
chr18	3602251	3602792	+	FALSE	TU31587:DLGAP1-AS1	DLGAP1-AS1	541	chr18	3602285	3602769	+	484	TU31587:DLGAP1-AS1:P3	Flank	NA
chr18	3604004	3604568	+	FALSE	TU31588:DLGAP1-AS2	DLGAP1-AS2	564	chr18	3604024	3604487	+	463	TU31588:DLGAP1-AS2:P1	Exonic	NA
chr18	3608123	3608650	+	FALSE	TU31588:DLGAP1-AS2	DLGAP1-AS2	527	chr18	3608172	3608467	+	295	TU31588:DLGAP1-AS2:P2	Exonic	NA
chr18	3609834	3610273	+	FALSE	TU31588:DLGAP1-AS2	DLGAP1-AS2	439	chr18	3609895	3610160	+	265	TU31588:DLGAP1-AS2:P3	Exonic	NA
chr18	3610442	3611013	+	FALSE	TU31588:DLGAP1-AS2	DLGAP1-AS2	571	chr18	3610666	3610979	+	313	TU31588:DLGAP1-AS2:P4	Flank	NA
chr18	3656034	3656387	+	FALSE	TU31589:ENSG00000266401	ENSG00000266401	353	chr18	3656115	3656284	+	169	TU31589:ENSG00000266401:P0	Exonic	NA
chr1	182573439	182573977	-	TRUE	TU3159:RNASEL	RNASEL	538	chr1	182573629	182573872	-	243	TU3159:RNASEL:P0	UTR3	NA
chr18	5241742	5242111	+	FALSE	TU31596:LINC00667	LINC00667	369	chr18	5241912	5242056	+	144	TU31596:LINC00667:P1	TSS-proximal	NA
chr18	5243466	5244136	+	FALSE	TU31596:LINC00667	LINC00667	670	chr18	5243516	5243965	+	449	TU31596:LINC00667:P2	Exonic	NA
chr18	5244850	5245346	+	FALSE	TU31596:LINC00667	LINC00667	496	chr18	5245084	5245195	+	111	TU31596:LINC00667:P3	Exonic	NA
chr18	5246272	5246687	+	FALSE	TU31596:LINC00667	LINC00667	415	chr18	5246499	5246513	+	14	TU31596:LINC00667:P4	Exonic	NA
chr1	182598418	182598911	-	TRUE	TU3160:RGS16	RGS16	493	chr1	182598619	182598741	-	122	TU3160:RGS16:P0	UTR3	NA
chr18	6078203	6078510	+	FALSE	TU31602:ENSG00000266846	ENSG00000266846	307	chr18	6078425	6078467	+	42	TU31602:ENSG00000266846:P0	Intronic	NA
chr18	7629847	7630393	+	TRUE	TU31612:PTPRM	PTPRM	546	chr18	7629854	7630270	+	416	TU31612:PTPRM:P1	TSS-proximal	NA
chr18	8208571	8209128	+	TRUE	TU31612:PTPRM	PTPRM	557	chr18	8208680	8209047	+	367	TU31612:PTPRM:P2	Intronic	NA
chr18	8354686	8355387	+	TRUE	TU31612:PTPRM	PTPRM	701	chr18	8354715	8355309	+	594	TU31612:PTPRM:P3	Intronic	NA
chr18	8639145	8639613	+	TRUE	TU31616:RAB12	RAB12	468	chr18	8639189	8639384	+	195	TU31616:RAB12:P0	UTR3	NA
chr18	8832493	8832988	+	TRUE	TU31617:MTCL1	MTCL1	495	chr18	8832595	8832783	+	188	TU31617:MTCL1:P0	UTR3	NA
chr1	182837020	182837434	-	FALSE	TU3162:DHX9-AS1	DHX9-AS1	414	chr1	182837184	182837197	-	13	TU3162:DHX9-AS1:P0	Exonic	NA
chr18	9126800	9127102	+	TRUE	TU31621:NDUFV2	NDUFV2	302	chr18	9126835	9127097	+	262	TU31621:NDUFV2:P1	Exonic	TU31621:mP1
chr18	9134093	9134564	+	TRUE	TU31621:NDUFV2	NDUFV2	471	chr18	9134227	9134557	+	330	TU31621:NDUFV2:P2	UTR3	TU31621:mP1
chr18	9182335	9182646	+	TRUE	TU31622:ANKRD12	ANKRD12	311	chr18	9182335	9182611	+	276	TU31622:ANKRD12:P1	Exonic	NA
chr18	9208461	9208974	+	TRUE	TU31622:ANKRD12	ANKRD12	513	chr18	9208477	9208760	+	283	TU31622:ANKRD12:P2	Exonic	NA
chr18	9235217	9236251	+	TRUE	TU31622:ANKRD12	ANKRD12	1034	chr18	9235324	9236237	+	913	TU31622:ANKRD12:P3	Intronic	NA
chr18	9255823	9256277	+	TRUE	TU31622:ANKRD12	ANKRD12	454	chr18	9255936	9256112	+	176	TU31622:ANKRD12:P4	Exonic	NA
chr18	9283355	9283956	+	TRUE	TU31622:ANKRD12	ANKRD12	601	chr18	9283422	9283824	+	402	TU31622:ANKRD12:P5	UTR3	NA
chr18	9400556	9400978	+	TRUE	TU31624:TWSG1	TWSG1	422	chr18	9400582	9400888	+	306	TU31624:TWSG1:P1	UTR3	NA
chr18	9402136	9402625	+	TRUE	TU31624:TWSG1	TWSG1	489	chr18	9402206	9402623	+	417	TU31624:TWSG1:P2	UTR3	NA
chr18	9516747	9517391	+	TRUE	TU31626:RALBP1	RALBP1	644	chr18	9516777	9517391	+	614	TU31626:RALBP1:P1	UTR3	NA
chr18	9537833	9538315	+	TRUE	TU31626:RALBP1	RALBP1	482	chr18	9538042	9538128	+	86	TU31626:RALBP1:P2	UTR3	NA
chr18	9591743	9592091	+	FALSE	TU31628:ENSG00000266541	ENSG00000266541	348	chr18	9591860	9592070	+	210	TU31628:ENSG00000266541:P1	Flank	NA
chr18	9592352	9592859	+	FALSE	TU31628:ENSG00000266541	ENSG00000266541	507	chr18	9592672	9592689	+	17	TU31628:ENSG00000266541:P2	Flank	NA
chr18	9614946	9615266	+	FALSE	TU31629:PPP4R1-AS1	PPP4R1-AS1	320	chr18	9614949	9615190	+	241	TU31629:PPP4R1-AS1:P1	TSS-proximal	NA
chr18	9619132	9619558	+	FALSE	TU31629:PPP4R1-AS1	PPP4R1-AS1	426	chr18	9619295	9619369	+	74	TU31629:PPP4R1-AS1:P2	Exonic	NA
chr18	9859268	9859796	+	TRUE	TU31631:RAB31	RAB31	528	chr18	9859270	9859634	+	364	TU31631:RAB31:P1	UTR3	NA
chr18	9862287	9862748	+	TRUE	TU31631:RAB31	RAB31	461	chr18	9862477	9862730	+	253	TU31631:RAB31:P2	UTR3	NA
chr18	9931776	9932075	+	TRUE	TU31633:VAPA	VAPA	299	chr18	9931805	9931971	+	166	TU31633:VAPA:P1	Exonic	NA
chr18	9936065	9936821	+	TRUE	TU31633:VAPA	VAPA	756	chr18	9936129	9936750	+	621	TU31633:VAPA:P2	Exonic	NA
chr18	9954062	9954948	+	TRUE	TU31633:VAPA	VAPA	886	chr18	9954070	9954934	+	864	TU31633:VAPA:P3	UTR3	NA
chr1	183135485	183136034	-	FALSE	TU3164:LAMC1-AS1	LAMC1-AS1	549	chr1	183135727	183135782	-	55	TU3164:LAMC1-AS1:P0	Flank	NA
chr18	10532722	10533340	+	TRUE	TU31640:NAPG	NAPG	618	chr18	10533149	10533271	+	122	TU31640:NAPG:P1	Exonic	TU31640:mP1
chr18	10539924	10540251	+	TRUE	TU31640:NAPG	NAPG	327	chr18	10539990	10540055	+	65	TU31640:NAPG:P2	Exonic	TU31640:mP1
chr18	10550004	10550948	+	TRUE	TU31640:NAPG	NAPG	944	chr18	10550107	10550875	+	768	TU31640:NAPG:P3	UTR3	NA
chr18	10552482	10552964	+	TRUE	TU31640:NAPG	NAPG	482	chr18	10552534	10552930	+	396	TU31640:NAPG:P4	UTR3	NA
chr18	11609275	11609605	+	TRUE	TU31647:SLC35G4	SLC35G4	330	chr18	11609441	11609445	+	4	TU31647:SLC35G4:P0	TSS-proximal	NA
chr18	11885410	11885878	+	TRUE	TU31648:GNAL	GNAL	468	chr18	11885663	11885686	+	23	TU31648:GNAL:P0	UTR3	NA
chr1	183255574	183255908	-	TRUE	TU3165:NMNAT2	NMNAT2	334	chr1	183255662	183255831	-	169	TU3165:NMNAT2:P0	Intronic	NA
chr18	11908963	11909442	+	FALSE	TU31650:ENSG00000273141	ENSG00000273141	479	chr18	11909007	11909431	+	424	TU31650:ENSG00000273141:P1	Exonic	NA
chr18	11910014	11910468	+	FALSE	TU31650:ENSG00000273141	ENSG00000273141	454	chr18	11910086	11910413	+	327	TU31650:ENSG00000273141:P2	Flank	NA
chr18	12030584	12031079	+	TRUE	TU31651:IMPA2	IMPA2	495	chr18	12030637	12030928	+	291	TU31651:IMPA2:P0	UTR3	NA
chr18	12277330	12277747	+	TRUE	TU31655:CIDEA	CIDEA	417	chr18	12277580	12277692	+	112	TU31655:CIDEA:P0	UTR3	NA
chr18	12326165	12326780	+	TRUE	TU31657:TUBB6	TUBB6	615	chr18	12326305	12326592	+	287	TU31657:TUBB6:P0	UTR3	NA
chr18	12425259	12425568	+	TRUE	TU31658:PRELID3A	PRELID3A	309	chr18	12425482	12425483	+	1	TU31658:PRELID3A:P0	Intronic	NA
chr18	12449886	12450338	+	FALSE	TU31660:ENSG00000267199	ENSG00000267199	452	chr18	12449957	12450211	+	254	TU31660:ENSG00000267199:P0	Flank	NA
chr18	12725436	12725938	+	TRUE	TU31661:PSMG2	PSMG2	502	chr18	12725481	12725750	+	269	TU31661:PSMG2:P0	UTR3	NA
chr18	12985325	12985913	+	TRUE	TU31662:SEH1L	SEH1L	588	chr18	12985358	12985723	+	365	TU31662:SEH1L:P1	UTR3	NA
chr18	12987263	12987745	+	TRUE	TU31662:SEH1L	SEH1L	482	chr18	12987447	12987710	+	263	TU31662:SEH1L:P2	UTR3	NA
chr18	12996300	12996776	+	TRUE	TU31663:CEP192	CEP192	476	chr18	12996417	12996738	+	321	TU31663:CEP192:P1	TSS-proximal	NA
chr18	13124743	13125240	+	TRUE	TU31663:CEP192	CEP192	497	chr18	13124847	13125065	+	218	TU31663:CEP192:P2	UTR3	NA
chr18	13543428	13543775	+	TRUE	TU31664:LDLRAD4	LDLRAD4	347	chr18	13543579	13543624	+	45	TU31664:LDLRAD4:P1	Intronic	NA
chr18	13645467	13645948	+	TRUE	TU31664:LDLRAD4	LDLRAD4	481	chr18	13645772	13645786	+	14	TU31664:LDLRAD4:P2	UTR3	NA
chr18	13646526	13646896	+	TRUE	TU31664:LDLRAD4	LDLRAD4	370	chr18	13646723	13646739	+	16	TU31664:LDLRAD4:P3	UTR3	NA
chr18	13657533	13658034	+	TRUE	TU31664:LDLRAD4	LDLRAD4	501	chr18	13657837	13657891	+	54	TU31664:LDLRAD4:P4	Flank	NA
chr18	13731488	13731999	+	TRUE	TU31665:RNMT	RNMT	511	chr18	13731522	13731935	+	413	TU31665:RNMT:P1	Exonic	NA
chr18	13764183	13764765	+	TRUE	TU31665:RNMT	RNMT	582	chr18	13764423	13764560	+	137	TU31665:RNMT:P2	UTR3	NA
chr1	183552773	183553242	-	TRUE	TU3167:NCF2	NCF2	469	chr1	183552836	183553204	-	368	TU3167:NCF2:P2	Flank	NA
chr1	183555312	183555858	-	TRUE	TU3167:NCF2	NCF2	546	chr1	183555558	183555739	-	181	TU3167:NCF2:P1	UTR3	NA
chr18	14185120	14185570	+	FALSE	TU31670:ENSG00000290461	ENSG00000290461	450	chr18	14185363	14185477	+	114	TU31670:ENSG00000290461:P1	Exonic	NA
chr18	14188910	14189240	+	FALSE	TU31670:ENSG00000290461	ENSG00000290461	330	chr18	14189056	14189238	+	182	TU31670:ENSG00000290461:P2	Intronic	NA
chr18	14218320	14218756	+	FALSE	TU31670:ENSG00000290461	ENSG00000290461	436	chr18	14218357	14218408	+	51	TU31670:ENSG00000290461:P3	Exonic	NA
chr18	14221166	14221715	+	FALSE	TU31670:ENSG00000290461	ENSG00000290461	549	chr18	14221338	14221570	+	232	TU31670:ENSG00000290461:P4	Exonic	NA
chr18	14255863	14256175	+	FALSE	TU31671:ENSG00000283294	ENSG00000283294	312	chr18	14255915	14256142	+	227	TU31671:ENSG00000283294:P0	Intronic	NA
chr1	183625997	183626628	-	TRUE	TU3168:ARPC5	ARPC5	631	chr1	183626169	183626572	-	403	TU3168:ARPC5:P0	UTR3	NA
chr18	21411825	21412158	+	TRUE	TU31680:GREB1L	GREB1L	333	chr18	21411890	21412083	+	193	TU31680:GREB1L:P1	Intronic	NA
chr18	21526098	21526521	+	TRUE	TU31680:GREB1L	GREB1L	423	chr18	21526371	21526388	+	17	TU31680:GREB1L:P2	UTR3	NA
chr18	21612277	21612979	+	TRUE	TU31682:SNRPD1	SNRPD1	702	chr18	21612426	21612868	+	442	TU31682:SNRPD1:P1	TSS-proximal	NA
chr18	21628994	21629909	+	TRUE	TU31682:SNRPD1	SNRPD1	915	chr18	21629065	21629908	+	843	TU31682:SNRPD1:P2	UTR3	NA
chr18	21680710	21681083	+	FALSE	TU31683:ENSG00000265656	ENSG00000265656	373	chr18	21680817	21680976	+	159	TU31683:ENSG00000265656:P0	Intronic	NA
chr18	21865114	21865586	+	TRUE	TU31684:MIB1	MIB1	472	chr18	21865153	21865501	+	348	TU31684:MIB1:P1	UTR3	NA
chr18	21870715	21871129	+	TRUE	TU31684:MIB1	MIB1	414	chr18	21870930	21871042	+	112	TU31684:MIB1:P2	UTR3	NA
chr18	22169911	22170737	+	TRUE	TU31687:GATA6	GATA6	826	chr18	22169997	22170710	+	713	TU31687:GATA6:P1	TSS-proximal	NA
chr18	22201365	22202126	+	TRUE	TU31687:GATA6	GATA6	761	chr18	22201451	22202078	+	627	TU31687:GATA6:P2	UTR3	NA
chr18	22206415	22206852	+	TRUE	TU31687:GATA6	GATA6	437	chr18	22206529	22206713	+	184	TU31687:GATA6:P3	Flank	NA
chr18	22936721	22937244	+	TRUE	TU31689:RBBP8	RBBP8	523	chr18	22936795	22937107	+	312	TU31689:RBBP8:P1	Exonic	NA
chr18	22993283	22993749	+	TRUE	TU31689:RBBP8	RBBP8	466	chr18	22993343	22993584	+	241	TU31689:RBBP8:P2	Exonic	NA
chr18	23026160	23026696	+	TRUE	TU31689:RBBP8	RBBP8	536	chr18	23026260	23026668	+	408	TU31689:RBBP8:P3	UTR3	NA
chr18	23258383	23258843	+	TRUE	TU31690:CABLES1	CABLES1	460	chr18	23258649	23258662	+	13	TU31690:CABLES1:P1	UTR3	NA
chr18	23260236	23260644	+	TRUE	TU31690:CABLES1	CABLES1	408	chr18	23260455	23260474	+	19	TU31690:CABLES1:P2	UTR3	NA
chr18	23463872	23464767	+	TRUE	TU31691:RIOK3	RIOK3	895	chr18	23463900	23464765	+	865	TU31691:RIOK3:P1	Exonic	NA
chr18	23482246	23482709	+	TRUE	TU31691:RIOK3	RIOK3	463	chr18	23482307	23482621	+	314	TU31691:RIOK3:P2	UTR3	NA
chr18	23482860	23483336	+	TRUE	TU31691:RIOK3	RIOK3	476	chr18	23482922	23483223	+	301	TU31691:RIOK3:P3	UTR3	NA
chr18	23531544	23531984	+	TRUE	TU31692:RMC1	RMC1	440	chr18	23531706	23531804	+	98	TU31692:RMC1:P0	UTR3	NA
chr18	23899410	23899868	+	TRUE	TU31693:LAMA3	LAMA3	458	chr18	23899469	23899697	+	228	TU31693:LAMA3:P1	Exonic	NA
chr18	23954579	23955234	+	TRUE	TU31693:LAMA3	LAMA3	655	chr18	23954788	23955125	+	337	TU31693:LAMA3:P2	UTR3	NA
chr18	23956077	23956609	+	TRUE	TU31693:LAMA3	LAMA3	532	chr18	23956296	23956477	+	181	TU31693:LAMA3:P3	UTR3	NA
chr18	24019895	24020485	+	TRUE	TU31694:TTC39C	TTC39C	590	chr18	24019968	24020367	+	399	TU31694:TTC39C:P1	UTR3	NA
chr18	24135345	24136152	+	TRUE	TU31694:TTC39C	TTC39C	807	chr18	24135591	24136045	+	454	TU31694:TTC39C:P2	UTR3	NA
chr18	24159884	24160347	+	TRUE	TU31695:CABYR	CABYR	463	chr18	24159963	24160234	+	271	TU31695:CABYR:P1	UTR3	TU31695:mP1
chr18	24161384	24161773	+	TRUE	TU31695:CABYR	CABYR	389	chr18	24161589	24161663	+	74	TU31695:CABYR:P2	UTR3	TU31695:mP1
chr18	24165836	24166211	+	TRUE	TU31695:CABYR	CABYR	375	chr18	24165931	24166111	+	180	TU31695:CABYR:P3	Flank	NA
chr18	24451321	24451790	+	TRUE	TU31698:IMPACT	IMPACT	469	chr18	24451497	24451598	+	101	TU31698:IMPACT:P1	UTR3	NA
chr18	24453246	24453723	+	TRUE	TU31698:IMPACT	IMPACT	477	chr18	24453391	24453715	+	324	TU31698:IMPACT:P2	UTR3	NA
chr1	26574647	26575235	+	TRUE	TU317:RPS6KA1	RPS6KA1	588	chr1	26574696	26575211	+	515	TU317:RPS6KA1:P0	UTR3	NA
chr18	26227609	26227939	+	TRUE	TU31709:TAF4B	TAF4B	330	chr18	26227641	26227929	+	288	TU31709:TAF4B:P1	TSS-proximal	NA
chr18	26391421	26391878	+	TRUE	TU31709:TAF4B	TAF4B	457	chr18	26391649	26391689	+	40	TU31709:TAF4B:P2	UTR3	NA
chr1	183935675	183936074	-	TRUE	TU3171:COLGALT2	COLGALT2	399	chr1	183935833	183935854	-	21	TU3171:COLGALT2:P0	UTR3	NA
chr18	27141365	27141684	+	FALSE	TU31712:AQP4-AS1	AQP4-AS1	319	chr18	27141591	27141617	+	26	TU31712:AQP4-AS1:P0	Intronic	NA
chr1	184111769	184112070	-	FALSE	TU3172:ENSG00000286655	ENSG00000286655	301	chr1	184111793	184111848	-	55	TU3172:ENSG00000286655:P0	Intronic	NA
chr1	184385602	184385954	-	FALSE	TU3173:C1orf21-DT	C1orf21-DT	352	chr1	184385604	184385880	-	276	TU3173:C1orf21-DT:P0	Exonic	NA
chr18	31478465	31478881	+	TRUE	TU31730:DSG3	DSG3	416	chr18	31478686	31478715	+	29	TU31730:DSG3:P0	UTR3	NA
chr18	31524720	31525546	+	TRUE	TU31731:DSG2	DSG2	826	chr18	31524825	31525370	+	545	TU31731:DSG2:P1	Exonic	NA
chr18	31548611	31549160	+	TRUE	TU31731:DSG2	DSG2	549	chr18	31548629	31549013	+	384	TU31731:DSG2:P2	UTR3	NA
chr18	31598570	31599035	+	TRUE	TU31732:TTR	TTR	465	chr18	31598610	31599025	+	415	TU31732:TTR:P0	UTR3	NA
chr18	31686105	31686510	+	FALSE	TU31733:ENSG00000259985	ENSG00000259985	405	chr18	31686266	31686385	+	119	TU31733:ENSG00000259985:P1	Exonic	NA
chr18	31687602	31687993	+	FALSE	TU31733:ENSG00000259985	ENSG00000259985	391	chr18	31687677	31687991	+	314	TU31733:ENSG00000259985:P2	Flank	NA
chr18	31943749	31944380	+	FALSE	TU31735:ENSG00000263823	ENSG00000263823	631	chr18	31943865	31944345	+	480	TU31735:ENSG00000263823:P0	Exonic	NA
chr18	32065896	32066547	+	TRUE	TU31736:RNF125	RNF125	651	chr18	32065928	32066478	+	550	TU31736:RNF125:P1	Exonic	NA
chr18	32068334	32068844	+	TRUE	TU31736:RNF125	RNF125	510	chr18	32068370	32068824	+	454	TU31736:RNF125:P2	UTR3	NA
chr18	32072951	32073385	+	TRUE	TU31736:RNF125	RNF125	434	chr18	32073154	32073218	+	64	TU31736:RNF125:P3	UTR3	NA
chr18	32130432	32130915	+	TRUE	TU31738:RNF138	RNF138	483	chr18	32130476	32130857	+	381	TU31738:RNF138:P1	UTR3	NA
chr18	32131330	32131731	+	TRUE	TU31738:RNF138	RNF138	401	chr18	32131478	32131676	+	198	TU31738:RNF138:P2	UTR3	NA
chr18	32134791	32135217	+	TRUE	TU31738:RNF138	RNF138	426	chr18	32134990	32135090	+	100	TU31738:RNF138:P3	Flank	NA
chr18	32135784	32136764	+	TRUE	TU31738:RNF138	RNF138	980	chr18	32135929	32136686	+	757	TU31738:RNF138:P4	Flank	NA
chr18	32220165	32220828	+	TRUE	TU31739:MEP1B	MEP1B	663	chr18	32220285	32220819	+	534	TU31739:MEP1B:P1	UTR3	NA
chr18	32222363	32222805	+	TRUE	TU31739:MEP1B	MEP1B	442	chr18	32222426	32222610	+	184	TU31739:MEP1B:P2	Flank	NA
chr1	184640163	184640474	-	FALSE	TU3174:ENSG00000285847	ENSG00000285847	311	chr1	184640207	184640245	-	38	TU3174:ENSG00000285847:P0	Intronic	NA
chr18	32290326	32290837	+	FALSE	TU31740:ENSG00000264982	ENSG00000264982	511	chr18	32290641	32290667	+	26	TU31740:ENSG00000264982:P1	Exonic	NA
chr18	32290914	32291529	+	FALSE	TU31740:ENSG00000264982	ENSG00000264982	615	chr18	32291224	32291358	+	134	TU31740:ENSG00000264982:P2	Flank	NA
chr18	34731109	34731411	+	TRUE	TU31749:DTNA	DTNA	302	chr18	34731314	34731330	+	16	TU31749:DTNA:P0	Intronic	NA
chr18	35143244	35143888	+	TRUE	TU31750:MAPRE2	MAPRE2	644	chr18	35143256	35143737	+	481	TU31750:MAPRE2:P0	UTR3	NA
chr18	35242685	35243146	+	TRUE	TU31752:ZNF397	ZNF397	461	chr18	35242819	35243032	+	213	TU31752:ZNF397:P1	TSS-proximal	NA
chr18	35243829	35244284	+	TRUE	TU31752:ZNF397	ZNF397	455	chr18	35243894	35244178	+	284	TU31752:ZNF397:P2	UTR3	NA
chr18	35249428	35249985	+	TRUE	TU31752:ZNF397	ZNF397	557	chr18	35249504	35249812	+	308	TU31752:ZNF397:P3	UTR3	NA
chr18	35258072	35258539	+	TRUE	TU31752:ZNF397	ZNF397	467	chr18	35258267	35258399	+	132	TU31752:ZNF397:P4	UTR3	NA
chr18	35318720	35319066	+	FALSE	TU31754:ENSG00000274918	ENSG00000274918	346	chr18	35318768	35318941	+	173	TU31754:ENSG00000274918:P1	Flank	NA
chr18	35320499	35320830	+	FALSE	TU31754:ENSG00000274918	ENSG00000274918	331	chr18	35320710	35320737	+	27	TU31754:ENSG00000274918:P2	Flank	NA
chr18	35497931	35498428	+	FALSE	TU31755:ENSG00000289891	ENSG00000289891	497	chr18	35498138	35498407	+	269	TU31755:ENSG00000289891:P0	Exonic	NA
chr18	35703500	35703816	+	TRUE	TU31756:GALNT1	GALNT1	316	chr18	35703526	35703803	+	277	TU31756:GALNT1:P1	Exonic	NA
chr18	35709558	35710160	+	TRUE	TU31756:GALNT1	GALNT1	602	chr18	35709644	35710153	+	509	TU31756:GALNT1:P2	UTR3	NA
chr18	35710585	35711189	+	TRUE	TU31756:GALNT1	GALNT1	604	chr18	35710588	35711185	+	597	TU31756:GALNT1:P3	UTR3	NA
chr18	35711397	35712219	+	TRUE	TU31756:GALNT1	GALNT1	822	chr18	35711466	35712198	+	732	TU31756:GALNT1:P4	UTR3	NA
chr18	35717738	35718116	+	FALSE	TU31758:ENSG00000267397	ENSG00000267397	378	chr18	35717741	35717983	+	242	TU31758:ENSG00000267397:P0	Exonic	NA
chr18	35977438	35977847	+	TRUE	TU31759:C18orf21	C18orf21	409	chr18	35977502	35977553	+	51	TU31759:C18orf21:P1	Exonic	NA
chr18	35978811	35979473	+	TRUE	TU31759:C18orf21	C18orf21	662	chr18	35978883	35979288	+	405	TU31759:C18orf21:P2	UTR3	NA
chr1	184690292	184691067	-	TRUE	TU3176:EDEM3	EDEM3	775	chr1	184690484	184690964	-	480	TU3176:EDEM3:P2	UTR3	NA
chr1	184720174	184720752	-	TRUE	TU3176:EDEM3	EDEM3	578	chr1	184720260	184720531	-	271	TU3176:EDEM3:P1	Intronic	NA
chr18	36164945	36165381	+	TRUE	TU31760:ELP2	ELP2	436	chr18	36165056	36165302	+	246	TU31760:ELP2:P1	Intronic	NA
chr18	36171059	36171453	+	TRUE	TU31760:ELP2	ELP2	394	chr18	36171073	36171128	+	55	TU31760:ELP2:P2	Exonic	NA
chr18	36174407	36174890	+	TRUE	TU31760:ELP2	ELP2	483	chr18	36174506	36174729	+	223	TU31760:ELP2:P3	UTR3	NA
chr18	36268483	36268918	+	TRUE	TU31761:MOCOS	MOCOS	435	chr18	36268655	36268780	+	125	TU31761:MOCOS:P1	UTR3	NA
chr18	36271919	36272560	+	TRUE	TU31761:MOCOS	MOCOS	641	chr18	36272146	36272532	+	386	TU31761:MOCOS:P2	UTR3	NA
chr18	36273010	36273475	+	TRUE	TU31761:MOCOS	MOCOS	465	chr18	36273116	36273371	+	255	TU31761:MOCOS:P3	Flank	NA
chr18	36276660	36277244	+	TRUE	TU31761:MOCOS	MOCOS	584	chr18	36276812	36277206	+	394	TU31761:MOCOS:P4	Flank	NA
chr18	36779747	36780249	+	TRUE	TU31763:FHOD3	FHOD3	502	chr18	36779941	36780067	+	126	TU31763:FHOD3:P0	UTR3	NA
chr18	36886067	36886572	+	TRUE	TU31764:KIAA1328	KIAA1328	505	chr18	36886123	36886407	+	284	TU31764:KIAA1328:P1	UTR3	NA
chr18	37225114	37225468	+	TRUE	TU31764:KIAA1328	KIAA1328	354	chr18	37225276	37225345	+	69	TU31764:KIAA1328:P2	UTR3	NA
chr18	37234296	37234649	+	TRUE	TU31764:KIAA1328	KIAA1328	353	chr18	37234333	37234506	+	173	TU31764:KIAA1328:P3	Flank	NA
chr1	184790835	184791306	-	TRUE	TU3177:NIBAN1	NIBAN1	471	chr1	184791028	184791210	-	182	TU3177:NIBAN1:P2	UTR3	NA
chr1	184793942	184794362	-	TRUE	TU3177:NIBAN1	NIBAN1	420	chr1	184794059	184794237	-	178	TU3177:NIBAN1:P1	UTR3	NA
chr18	41970345	41970712	+	TRUE	TU31776:PIK3C3	PIK3C3	367	chr18	41970378	41970709	+	331	TU31776:PIK3C3:P1	UTR3	NA
chr18	42081130	42081744	+	TRUE	TU31776:PIK3C3	PIK3C3	614	chr18	42081139	42081671	+	532	TU31776:PIK3C3:P2	UTR3	NA
chr18	42087613	42087917	+	TRUE	TU31776:PIK3C3	PIK3C3	304	chr18	42087805	42087867	+	62	TU31776:PIK3C3:P3	UTR3	NA
chr1	185117911	185118337	-	TRUE	TU3178:TRMT1L	TRMT1L	426	chr1	185118084	185118187	-	103	TU3178:TRMT1L:P2	UTR3	NA
chr1	185124669	185125118	-	TRUE	TU3178:TRMT1L	TRMT1L	449	chr1	185124813	185124954	-	141	TU3178:TRMT1L:P1	UTR3	NA
chr18	45064540	45064957	+	TRUE	TU31781:SETBP1	SETBP1	417	chr18	45064719	45064884	+	165	TU31781:SETBP1:P1	UTR3	NA
chr18	45068256	45068675	+	TRUE	TU31781:SETBP1	SETBP1	419	chr18	45068275	45068516	+	241	TU31781:SETBP1:P2	UTR3	NA
chr18	45749958	45750518	+	TRUE	TU31786:SLC14A1	SLC14A1	560	chr18	45749973	45750392	+	419	TU31786:SLC14A1:P1	UTR3	NA
chr18	45751977	45752716	+	TRUE	TU31786:SLC14A1	SLC14A1	739	chr18	45751985	45752661	+	676	TU31786:SLC14A1:P2	UTR3	NA
chr18	45842208	45842744	+	TRUE	TU31787:SIGLEC15	SIGLEC15	536	chr18	45842223	45842585	+	362	TU31787:SIGLEC15:P1	UTR3	NA
chr18	45843663	45844186	+	TRUE	TU31787:SIGLEC15	SIGLEC15	523	chr18	45843713	45844100	+	387	TU31787:SIGLEC15:P2	UTR3	NA
chr18	45844329	45844741	+	TRUE	TU31787:SIGLEC15	SIGLEC15	412	chr18	45844536	45844567	+	31	TU31787:SIGLEC15:P3	Flank	NA
chr18	45848807	45849242	+	TRUE	TU31787:SIGLEC15	SIGLEC15	435	chr18	45848923	45849102	+	179	TU31787:SIGLEC15:P4	Flank	NA
chr18	46128083	46128535	+	TRUE	TU31788:HAUS1	HAUS1	452	chr18	46128124	46128336	+	212	TU31788:HAUS1:P0	UTR3	NA
chr18	46266660	46267186	+	TRUE	TU31789:C18orf25	C18orf25	526	chr18	46266775	46266995	+	220	TU31789:C18orf25:P1	UTR3	NA
chr18	46267792	46268265	+	TRUE	TU31789:C18orf25	C18orf25	473	chr18	46267881	46268111	+	230	TU31789:C18orf25:P2	Flank	NA
chr18	46270062	46270599	+	TRUE	TU31789:C18orf25	C18orf25	537	chr18	46270277	46270522	+	245	TU31789:C18orf25:P3	Flank	NA
chr1	185291955	185292898	-	TRUE	TU3179:IVNS1ABP	IVNS1ABP	943	chr1	185292043	185292836	-	793	TU3179:IVNS1ABP:P3	Flank	NA
chr1	185295964	185296622	-	TRUE	TU3179:IVNS1ABP	IVNS1ABP	658	chr1	185296044	185296559	-	515	TU3179:IVNS1ABP:P2	UTR3	NA
chr1	185297389	185298089	-	TRUE	TU3179:IVNS1ABP	IVNS1ABP	700	chr1	185297457	185298088	-	631	TU3179:IVNS1ABP:P1	UTR3	NA
chr18	46336986	46337297	+	TRUE	TU31790:RNF165	RNF165	311	chr18	46337137	46337246	+	109	TU31790:RNF165:P1	UTR3	NA
chr18	46337416	46337819	+	TRUE	TU31790:RNF165	RNF165	403	chr18	46337642	46337652	+	10	TU31790:RNF165:P2	UTR3	NA
chr18	46462883	46463326	+	TRUE	TU31790:RNF165	RNF165	443	chr18	46463132	46463144	+	12	TU31790:RNF165:P3	UTR3	NA
chr18	46802758	46803276	+	FALSE	TU31791:ST8SIA5-DT	ST8SIA5-DT	518	chr18	46802881	46803109	+	228	TU31791:ST8SIA5-DT:P0	Flank	NA
chr18	46879826	46880226	+	FALSE	TU31792:ENSG00000289168	ENSG00000289168	400	chr18	46880089	46880110	+	21	TU31792:ENSG00000289168:P0	Flank	NA
chr18	47886586	47887122	+	FALSE	TU31798:ENSG00000269365	ENSG00000269365	536	chr18	47886923	47886945	+	22	TU31798:ENSG00000269365:P0	Flank	NA
chr18	48861663	48862054	+	TRUE	TU31800:CTIF	CTIF	391	chr18	48861667	48861920	+	253	TU31800:CTIF:P1	UTR3	NA
chr18	48862941	48863405	+	TRUE	TU31800:CTIF	CTIF	464	chr18	48862987	48863221	+	234	TU31800:CTIF:P2	UTR3	NA
chr18	49207953	49208264	+	FALSE	TU31803:ENSG00000266696	ENSG00000266696	311	chr18	49208061	49208218	+	157	TU31803:ENSG00000266696:P0	Intronic	NA
chr18	49454629	49455074	+	FALSE	TU31804:ENSG00000287518	ENSG00000287518	445	chr18	49454758	49454932	+	174	TU31804:ENSG00000287518:P0	Flank	NA
chr18	49491961	49492330	+	FALSE	TU31805:ENSG00000265496	ENSG00000265496	369	chr18	49492178	49492183	+	5	TU31805:ENSG00000265496:P0	Flank	NA
chr18	49567118	49568002	+	TRUE	TU31807:LIPG	LIPG	884	chr18	49567187	49567959	+	772	TU31807:LIPG:P1	Exonic	NA
chr18	49581596	49582008	+	TRUE	TU31807:LIPG	LIPG	412	chr18	49581621	49581964	+	343	TU31807:LIPG:P2	UTR3	NA
chr18	49592580	49593094	+	TRUE	TU31807:LIPG	LIPG	514	chr18	49592693	49592909	+	216	TU31807:LIPG:P3	UTR3	NA
chr18	49598955	49599366	+	TRUE	TU31807:LIPG	LIPG	411	chr18	49599173	49599186	+	13	TU31807:LIPG:P4	UTR3	NA
chr18	49814016	49814716	+	FALSE	TU31808:SNHG22	SNHG22	700	chr18	49814065	49814666	+	601	TU31808:SNHG22:P0	TSS-proximal	NA
chr18	50394023	50394335	+	TRUE	TU31810:SKA1	SKA1	312	chr18	50394159	50394177	+	18	TU31810:SKA1:P0	UTR3	NA
chr18	50935032	50935954	+	TRUE	TU31812:ME2	ME2	922	chr18	50935227	50935883	+	656	TU31812:ME2:P1	Intronic	NA
chr18	50947401	50948093	+	TRUE	TU31812:ME2	ME2	692	chr18	50947446	50947900	+	454	TU31812:ME2:P2	UTR3	NA
chr18	50968636	50969173	+	TRUE	TU31813:ELAC1	ELAC1	537	chr18	50968663	50969173	+	510	TU31813:ELAC1:P1	TSS-proximal	NA
chr18	50969636	50970022	+	TRUE	TU31813:ELAC1	ELAC1	386	chr18	50969650	50969949	+	299	TU31813:ELAC1:P2	TSS-proximal	NA
chr18	51066118	51066455	+	TRUE	TU31814:SMAD4	SMAD4	337	chr18	51066180	51066384	+	204	TU31814:SMAD4:P1	Intronic	NA
chr18	51079295	51080447	+	TRUE	TU31814:SMAD4	SMAD4	1152	chr18	51079337	51080370	+	1033	TU31814:SMAD4:P2	UTR3	NA
chr18	51084749	51085215	+	TRUE	TU31814:SMAD4	SMAD4	466	chr18	51084897	51085190	+	293	TU31814:SMAD4:P3	UTR3	NA
chr1	186353436	186353912	-	TRUE	TU3182:TPR	TPR	476	chr1	186353450	186353820	-	370	TU3182:TPR:P3	UTR3	NA
chr1	186355125	186355840	-	TRUE	TU3182:TPR	TPR	715	chr1	186355440	186355728	-	288	TU3182:TPR:P2	Exonic	NA
chr1	186374659	186375243	-	TRUE	TU3182:TPR	TPR	584	chr1	186374805	186374953	-	148	TU3182:TPR:P1	TSS-proximal	NA
chr18	54280691	54281160	+	TRUE	TU31820:POLI	POLI	469	chr18	54280725	54280981	+	256	TU31820:POLI:P1	Exonic	NA
chr18	54294326	54294917	+	TRUE	TU31820:POLI	POLI	591	chr18	54294489	54294743	+	254	TU31820:POLI:P2	UTR3	NA
chr18	54895231	54895719	+	TRUE	TU31823:RAB27B	RAB27B	488	chr18	54895321	54895532	+	211	TU31823:RAB27B:P0	UTR3	NA
chr18	56096121	56096435	+	FALSE	TU31832:LINC01905	LINC01905	314	chr18	56096306	56096313	+	7	TU31832:LINC01905:P0	Exonic	NA
chr18	56673617	56673916	+	TRUE	TU31835:WDR7	WDR7	299	chr18	56673671	56673838	+	167	TU31835:WDR7:P1	TSS-proximal	NA
chr18	56815947	56816262	+	TRUE	TU31835:WDR7	WDR7	315	chr18	56815960	56816198	+	238	TU31835:WDR7:P2	Exonic	NA
chr18	56948205	56948506	+	TRUE	TU31835:WDR7	WDR7	301	chr18	56948395	56948456	+	61	TU31835:WDR7:P3	Intronic	NA
chr1	186671603	186672201	-	TRUE	TU3184:PTGS2	PTGS2	598	chr1	186671650	186672190	-	540	TU3184:PTGS2:P2	UTR3	NA
chr1	186672720	186673163	-	TRUE	TU3184:PTGS2	PTGS2	443	chr1	186672809	186673115	-	306	TU3184:PTGS2:P1	UTR3	NA
chr18	57738341	57738769	+	FALSE	TU31843:ENSG00000267787	ENSG00000267787	428	chr18	57738457	57738621	+	164	TU31843:ENSG00000267787:P0	Exonic	NA
chr18	58045127	58045703	+	TRUE	TU31844:NEDD4L	NEDD4L	576	chr18	58045210	58045699	+	489	TU31844:NEDD4L:P1	UTR3	NA
chr18	58254228	58254686	+	TRUE	TU31844:NEDD4L	NEDD4L	458	chr18	58254304	58254601	+	297	TU31844:NEDD4L:P2	Intronic	NA
chr18	58336346	58336683	+	TRUE	TU31844:NEDD4L	NEDD4L	337	chr18	58336394	58336666	+	272	TU31844:NEDD4L:P3	Intronic	NA
chr18	58396246	58396840	+	TRUE	TU31844:NEDD4L	NEDD4L	594	chr18	58396464	58396711	+	247	TU31844:NEDD4L:P4	UTR3	NA
chr18	58397876	58398334	+	TRUE	TU31844:NEDD4L	NEDD4L	458	chr18	58397940	58398197	+	257	TU31844:NEDD4L:P5	UTR3	NA
chr18	58701917	58702486	+	TRUE	TU31852:MALT1	MALT1	569	chr18	58702021	58702403	+	382	TU31852:MALT1:P1	Intronic	NA
chr18	58735797	58736526	+	TRUE	TU31852:MALT1	MALT1	729	chr18	58735997	58736469	+	472	TU31852:MALT1:P2	Intronic	NA
chr18	58747598	58748268	+	TRUE	TU31852:MALT1	MALT1	670	chr18	58747703	58748153	+	450	TU31852:MALT1:P3	UTR3	NA
chr18	58748978	58749391	+	TRUE	TU31852:MALT1	MALT1	413	chr18	58748998	58749229	+	231	TU31852:MALT1:P4	UTR3	NA
chr18	58749773	58750231	+	TRUE	TU31852:MALT1	MALT1	458	chr18	58750000	58750206	+	206	TU31852:MALT1:P5	UTR3	NA
chr18	58984509	58984874	+	TRUE	TU31854:ZNF532	ZNF532	365	chr18	58984651	58984862	+	211	TU31854:ZNF532:P1	UTR3	NA
chr18	58985683	58986151	+	TRUE	TU31854:ZNF532	ZNF532	468	chr18	58985715	58985968	+	253	TU31854:ZNF532:P2	UTR3	NA
chr18	58986251	58986632	+	TRUE	TU31854:ZNF532	ZNF532	381	chr18	58986451	58986599	+	148	TU31854:ZNF532:P3	UTR3	NA
chr18	59157610	59157955	+	TRUE	TU31856:SEC11C	SEC11C	345	chr18	59157630	59157660	+	30	TU31856:SEC11C:P1	Exonic	NA
chr18	59158592	59159037	+	TRUE	TU31856:SEC11C	SEC11C	445	chr18	59158657	59158858	+	201	TU31856:SEC11C:P2	UTR3	NA
chr18	59902787	59903712	+	TRUE	TU31864:PMAIP1	PMAIP1	925	chr18	59902790	59903631	+	841	TU31864:PMAIP1:P1	UTR3	NA
chr18	59903813	59904503	+	TRUE	TU31864:PMAIP1	PMAIP1	690	chr18	59903813	59904456	+	643	TU31864:PMAIP1:P2	UTR3	NA
chr18	60150202	60150531	+	FALSE	TU31866:ENSG00000267686	ENSG00000267686	329	chr18	60150402	60150460	+	58	TU31866:ENSG00000267686:P0	Intronic	NA
chr18	62226819	62227611	+	TRUE	TU31874:RELCH	RELCH	792	chr18	62226870	62227549	+	679	TU31874:RELCH:P1	Exonic	NA
chr18	62275387	62275731	+	TRUE	TU31874:RELCH	RELCH	344	chr18	62275484	62275573	+	89	TU31874:RELCH:P2	Exonic	NA
chr18	62306832	62307318	+	TRUE	TU31874:RELCH	RELCH	486	chr18	62306950	62307195	+	245	TU31874:RELCH:P3	UTR3	NA
chr18	62312726	62313404	+	TRUE	TU31874:RELCH	RELCH	678	chr18	62312792	62313354	+	562	TU31874:RELCH:P4	Flank	NA
chr18	62387183	62387831	+	TRUE	TU31876:TNFRSF11A	TNFRSF11A	648	chr18	62387200	62387737	+	537	TU31876:TNFRSF11A:P0	UTR3	NA
chr18	62578295	62578791	+	TRUE	TU31877:ZCCHC2	ZCCHC2	496	chr18	62578479	62578772	+	293	TU31877:ZCCHC2:P0	UTR3	NA
chr18	62980152	62980633	+	TRUE	TU31878:PHLPP1	PHLPP1	481	chr18	62980358	62980611	+	253	TU31878:PHLPP1:P0	UTR3	NA
chr1	190097544	190097850	-	TRUE	TU3188:BRINP3	BRINP3	306	chr1	190097657	190097757	-	100	TU3188:BRINP3:P0	UTR3	NA
chr18	63381388	63381819	+	FALSE	TU31880:KDSR-DT	KDSR-DT	431	chr18	63381595	63381632	+	37	TU31880:KDSR-DT:P0	Exonic	NA
chr18	63504797	63505314	+	TRUE	TU31881:SERPINB5	SERPINB5	517	chr18	63504938	63505245	+	307	TU31881:SERPINB5:P0	UTR3	NA
chr18	63598505	63598936	+	TRUE	TU31884:SERPINB13	SERPINB13	431	chr18	63598518	63598806	+	288	TU31884:SERPINB13:P1	UTR3	NA
chr18	63598962	63599380	+	TRUE	TU31884:SERPINB13	SERPINB13	418	chr18	63599136	63599201	+	65	TU31884:SERPINB13:P2	UTR3	NA
chr18	63604419	63604804	+	TRUE	TU31884:SERPINB13	SERPINB13	385	chr18	63604514	63604639	+	125	TU31884:SERPINB13:P3	UTR3	NA
chr18	63723631	63724137	+	TRUE	TU31885:SERPINB11	SERPINB11	506	chr18	63723697	63724037	+	340	TU31885:SERPINB11:P1	UTR3	NA
chr18	63727502	63727926	+	TRUE	TU31885:SERPINB11	SERPINB11	424	chr18	63727606	63727921	+	315	TU31885:SERPINB11:P2	Flank	NA
chr18	63728169	63728498	+	TRUE	TU31885:SERPINB11	SERPINB11	329	chr18	63728186	63728482	+	296	TU31885:SERPINB11:P3	Flank	NA
chr18	63897071	63897370	+	TRUE	TU31887:SERPINB2	SERPINB2	299	chr18	63897254	63897261	+	7	TU31887:SERPINB2:P1	Exonic	NA
chr18	63903560	63904112	+	TRUE	TU31887:SERPINB2	SERPINB2	552	chr18	63903662	63903912	+	250	TU31887:SERPINB2:P2	UTR3	NA
chr18	63981713	63982054	+	TRUE	TU31890:SERPINB8	SERPINB8	341	chr18	63981783	63981840	+	57	TU31890:SERPINB8:P1	Exonic	NA
chr18	63987122	63987593	+	TRUE	TU31890:SERPINB8	SERPINB8	471	chr18	63987161	63987412	+	251	TU31890:SERPINB8:P2	UTR3	NA
chr18	63989043	63989568	+	TRUE	TU31890:SERPINB8	SERPINB8	525	chr18	63989081	63989389	+	308	TU31890:SERPINB8:P3	UTR3	NA
chr18	67507122	67507430	+	FALSE	TU31897:ENSG00000263424	ENSG00000263424	308	chr18	67507345	67507376	+	31	TU31897:ENSG00000263424:P0	TSS-proximal	NA
chr1	26780767	26781551	+	TRUE	TU319:ARID1A	ARID1A	784	chr1	26780835	26781484	+	649	TU319:ARID1A:P1	UTR3	NA
chr1	26781830	26782299	+	TRUE	TU319:ARID1A	ARID1A	469	chr1	26781927	26782257	+	330	TU319:ARID1A:P2	UTR3	NA
chr18	70326836	70327309	+	TRUE	TU31908:SOCS6	SOCS6	473	chr18	70326916	70327121	+	205	TU31908:SOCS6:P1	UTR3	NA
chr18	70329927	70330392	+	TRUE	TU31908:SOCS6	SOCS6	465	chr18	70330100	70330267	+	167	TU31908:SOCS6:P2	UTR3	NA
chr18	70333511	70333957	+	TRUE	TU31908:SOCS6	SOCS6	446	chr18	70333752	70333803	+	51	TU31908:SOCS6:P3	Flank	NA
chr18	70353868	70354232	+	FALSE	TU31909:LINC01909	LINC01909	364	chr18	70353899	70354227	+	328	TU31909:LINC01909:P0	Flank	NA
chr18	74158411	74159026	+	TRUE	TU31916:TIMM21	TIMM21	615	chr18	74158421	74158973	+	552	TU31916:TIMM21:P0	UTR3	NA
chr18	74298837	74299143	+	FALSE	TU31917:ENSG00000286529	ENSG00000286529	306	chr18	74298906	74299000	+	94	TU31917:ENSG00000286529:P0	Flank	NA
chr1	192246126	192246443	-	FALSE	TU3192:ENSG00000285280	ENSG00000285280	317	chr1	192246201	192246217	-	16	TU3192:ENSG00000285280:P0	Intronic	NA
chr18	74520823	74521330	+	TRUE	TU31920:CNDP2	CNDP2	507	chr18	74520884	74521130	+	246	TU31920:CNDP2:P0	UTR3	NA
chr18	74635436	74635775	+	TRUE	TU31923:ZNF407	ZNF407	339	chr18	74635509	74635674	+	165	TU31923:ZNF407:P1	TSS-proximal	NA
chr18	74784909	74785208	+	TRUE	TU31923:ZNF407	ZNF407	299	chr18	74784944	74785121	+	177	TU31923:ZNF407:P2	Intronic	NA
chr18	74920682	74920991	+	TRUE	TU31923:ZNF407	ZNF407	309	chr18	74920890	74920972	+	82	TU31923:ZNF407:P3	UTR3	NA
chr18	75065436	75065858	+	TRUE	TU31923:ZNF407	ZNF407	422	chr18	75065595	75065674	+	79	TU31923:ZNF407:P4	UTR3	NA
chr18	75289495	75290141	+	TRUE	TU31925:TSHZ1	TSHZ1	646	chr18	75289504	75289949	+	445	TU31925:TSHZ1:P0	UTR3	NA
chr1	193015291	193016352	-	TRUE	TU3193:UCHL5	UCHL5	1061	chr1	193015427	193016328	-	901	TU3193:UCHL5:P4	UTR3	NA
chr1	193022640	193023027	-	TRUE	TU3193:UCHL5	UCHL5	387	chr1	193022926	193022979	-	53	TU3193:UCHL5:P3	Exonic	NA
chr1	193023558	193024004	-	TRUE	TU3193:UCHL5	UCHL5	446	chr1	193023663	193023930	-	267	TU3193:UCHL5:P2	Exonic	NA
chr1	193027790	193028144	-	TRUE	TU3193:UCHL5	UCHL5	354	chr1	193027992	193028139	-	147	TU3193:UCHL5:P1	Exonic	NA
chr18	76382620	76383245	+	FALSE	TU31936:ENSG00000263982	ENSG00000263982	625	chr18	76382745	76383060	+	315	TU31936:ENSG00000263982:P0	Flank	NA
chr18	76492657	76493187	+	FALSE	TU31937:ZNF516-AS1	ZNF516-AS1	530	chr18	76492837	76493169	+	332	TU31937:ZNF516-AS1:P1	Exonic	NA
chr18	76493339	76494063	+	FALSE	TU31937:ZNF516-AS1	ZNF516-AS1	724	chr18	76493350	76493919	+	569	TU31937:ZNF516-AS1:P2	Exonic	NA
chr1	193096263	193096753	-	TRUE	TU3194:GLRX2	GLRX2	490	chr1	193096412	193096736	-	324	TU3194:GLRX2:P0	UTR3	NA
chr18	76881232	76881647	+	TRUE	TU31941:ZNF236	ZNF236	415	chr18	76881286	76881496	+	210	TU31941:ZNF236:P0	Exonic	NA
chr18	77048361	77049307	+	FALSE	TU31943:ENSG00000287680	ENSG00000287680	946	chr18	77048698	77049182	+	484	TU31943:ENSG00000287680:P0	Flank	NA
chr18	77096172	77096643	+	FALSE	TU31944:ENSG00000275178	ENSG00000275178	471	chr18	77096457	77096475	+	18	TU31944:ENSG00000275178:P0	Flank	NA
chr18	77116121	77117030	+	FALSE	TU31945:ENSG00000278330	ENSG00000278330	909	chr18	77116462	77116894	+	432	TU31945:ENSG00000278330:P0	Flank	NA
chr18	79364001	79364434	+	TRUE	TU31955:ATP9B	ATP9B	433	chr18	79364103	79364303	+	200	TU31955:ATP9B:P1	Intronic	NA
chr18	79377737	79378475	+	TRUE	TU31955:ATP9B	ATP9B	738	chr18	79377880	79378426	+	546	TU31955:ATP9B:P2	UTR3	NA
chr18	79467761	79468284	+	TRUE	TU31957:NFATC1	NFATC1	523	chr18	79467977	79468193	+	216	TU31957:NFATC1:P1	UTR3	NA
chr18	79529026	79529500	+	TRUE	TU31957:NFATC1	NFATC1	474	chr18	79529319	79529326	+	7	TU31957:NFATC1:P2	UTR3	NA
chr18	79754118	79754709	+	TRUE	TU31961:CTDP1	CTDP1	591	chr18	79754464	79754644	+	180	TU31961:CTDP1:P0	UTR3	NA
chr18	79970471	79971017	+	TRUE	TU31965:HSBP1L1	HSBP1L1	546	chr18	79970659	79971017	+	358	TU31965:HSBP1L1:P0	UTR3	NA
chr18	80046016	80046590	+	TRUE	TU31966:RBFA	RBFA	574	chr18	80046107	80046418	+	311	TU31966:RBFA:P0	UTR3	NA
chr18	80140057	80140556	+	TRUE	TU31968:ADNP2	ADNP2	499	chr18	80140111	80140444	+	333	TU31968:ADNP2:P0	UTR3	NA
chr18	80155070	80155399	+	FALSE	TU31969:PARD6G-AS1	PARD6G-AS1	329	chr18	80155086	80155368	+	282	TU31969:PARD6G-AS1:P0	Intronic	NA
chr18	214072	214796	-	TRUE	TU31974:THOC1	THOC1	724	chr18	214137	214663	-	526	TU31974:THOC1:P2	UTR3	NA
chr18	263344	263780	-	TRUE	TU31974:THOC1	THOC1	436	chr18	263420	263688	-	268	TU31974:THOC1:P1	TSS-proximal	NA
chr18	667810	668315	-	TRUE	TU31981:ENOSF1	ENOSF1	505	chr18	667841	668298	-	457	TU31981:ENOSF1:P6	Flank	NA
chr18	669199	669671	-	TRUE	TU31981:ENOSF1	ENOSF1	472	chr18	669234	669648	-	414	TU31981:ENOSF1:P5	Flank	NA
chr18	669882	670340	-	TRUE	TU31981:ENOSF1	ENOSF1	458	chr18	670002	670334	-	332	TU31981:ENOSF1:P4	UTR3	NA
chr18	673637	674339	-	TRUE	TU31981:ENOSF1	ENOSF1	702	chr18	673710	674316	-	606	TU31981:ENOSF1:P3	UTR3	NA
chr18	691076	691576	-	TRUE	TU31981:ENOSF1	ENOSF1	500	chr18	691080	691545	-	465	TU31981:ENOSF1:P2	Exonic	NA
chr18	692628	693173	-	TRUE	TU31981:ENOSF1	ENOSF1	545	chr18	692730	693144	-	414	TU31981:ENOSF1:P1	Intronic	NA
chr18	719619	720321	-	TRUE	TU31982:YES1	YES1	702	chr18	719685	720234	-	549	TU31982:YES1:P5	Flank	NA
chr18	721422	721985	-	TRUE	TU31982:YES1	YES1	563	chr18	721586	721970	-	384	TU31982:YES1:P4	UTR3	NA
chr18	751260	751824	-	TRUE	TU31982:YES1	YES1	564	chr18	751309	751758	-	449	TU31982:YES1:P3	Exonic	NA
chr18	756334	756806	-	TRUE	TU31982:YES1	YES1	472	chr18	756684	756806	-	122	TU31982:YES1:P2	Exonic	NA
chr18	811407	812501	-	TRUE	TU31982:YES1	YES1	1094	chr18	811551	812122	-	571	TU31982:YES1:P1	TSS-proximal	NA
chr18	1883153	1883569	-	FALSE	TU31989:ENSG00000263745	ENSG00000263745	416	chr18	1883258	1883446	-	188	TU31989:ENSG00000263745:P2	Exonic	NA
chr18	2034032	2034453	-	FALSE	TU31989:ENSG00000263745	ENSG00000263745	421	chr18	2034137	2034205	-	68	TU31989:ENSG00000263745:P1	Exonic	NA
chr18	2532212	2532621	-	TRUE	TU31991:METTL4	METTL4	409	chr18	2532319	2532510	-	191	TU31991:METTL4:P4	Flank	NA
chr18	2537344	2537778	-	TRUE	TU31991:METTL4	METTL4	434	chr18	2537529	2537726	-	197	TU31991:METTL4:P3	UTR3	NA
chr18	2566441	2567081	-	TRUE	TU31991:METTL4	METTL4	640	chr18	2566444	2566926	-	482	TU31991:METTL4:P2	UTR3	NA
chr18	2567186	2567687	-	TRUE	TU31991:METTL4	METTL4	501	chr18	2567260	2567570	-	310	TU31991:METTL4:P1	TSS-proximal	NA
chr18	2916794	2917331	-	TRUE	TU31995:LPIN2	LPIN2	537	chr18	2916993	2917234	-	241	TU31995:LPIN2:P2	UTR3	NA
chr18	2950980	2951419	-	TRUE	TU31995:LPIN2	LPIN2	439	chr18	2951155	2951300	-	145	TU31995:LPIN2:P1	Exonic	NA
chr18	3242770	3243135	-	FALSE	TU31997:ENSG00000272688	ENSG00000272688	365	chr18	3242878	3243123	-	245	TU31997:ENSG00000272688:P2	Flank	NA
chr18	3246218	3246656	-	FALSE	TU31997:ENSG00000272688	ENSG00000272688	438	chr18	3246242	3246628	-	386	TU31997:ENSG00000272688:P1	Exonic	NA
chr18	3255297	3255597	-	FALSE	TU31998:MYL12-AS1	MYL12-AS1	300	chr18	3255430	3255467	-	37	TU31998:MYL12-AS1:P2	Exonic	NA
chr18	3261131	3261508	-	FALSE	TU31998:MYL12-AS1	MYL12-AS1	377	chr18	3261145	3261399	-	254	TU31998:MYL12-AS1:P1	TSS-proximal	NA
chr1	1328503	1329097	+	TRUE	TU32:CPTP	CPTP	594	chr1	1328601	1328964	+	363	TU32:CPTP:P0	UTR3	NA
chr1	26797965	26798573	+	TRUE	TU320:PIGV	PIGV	608	chr1	26798292	26798404	+	112	TU320:PIGV:P0	UTR3	NA
chr18	3594128	3594543	-	TRUE	TU32000:DLGAP1	DLGAP1	415	chr18	3594183	3594499	-	316	TU32000:DLGAP1:P0	Intronic	NA
chr18	5288849	5290045	-	TRUE	TU32006:ZBTB14	ZBTB14	1196	chr18	5289018	5289990	-	972	TU32006:ZBTB14:P2	UTR3	NA
chr18	5291706	5292194	-	TRUE	TU32006:ZBTB14	ZBTB14	488	chr18	5291731	5292121	-	390	TU32006:ZBTB14:P1	Exonic	NA
chr18	5392184	5392711	-	TRUE	TU32008:EPB41L3	EPB41L3	527	chr18	5392252	5392598	-	346	TU32008:EPB41L3:P0	UTR3	NA
chr18	5954535	5954968	-	TRUE	TU32010:L3MBTL4	L3MBTL4	433	chr18	5954692	5954911	-	219	TU32010:L3MBTL4:P4	UTR3	NA
chr18	6070873	6071182	-	TRUE	TU32010:L3MBTL4	L3MBTL4	309	chr18	6070886	6071021	-	135	TU32010:L3MBTL4:P3	Intronic	NA
chr18	6393974	6394386	-	TRUE	TU32010:L3MBTL4	L3MBTL4	412	chr18	6394045	6394330	-	285	TU32010:L3MBTL4:P2	TSS-proximal	NA
chr18	6413044	6413658	-	TRUE	TU32010:L3MBTL4	L3MBTL4	614	chr18	6413051	6413585	-	534	TU32010:L3MBTL4:P1	TSS-proximal	NA
chr18	6782408	6782739	-	FALSE	TU32013:ENSG00000287834	ENSG00000287834	331	chr18	6782435	6782630	-	195	TU32013:ENSG00000287834:P0	Flank	NA
chr18	6925305	6925747	-	FALSE	TU32015:LINC00668	LINC00668	442	chr18	6925473	6925701	-	228	TU32015:LINC00668:P2	Exonic	NA
chr18	6927144	6927534	-	FALSE	TU32015:LINC00668	LINC00668	390	chr18	6927181	6927463	-	282	TU32015:LINC00668:P1	Exonic	NA
chr18	6941670	6942130	-	TRUE	TU32016:LAMA1	LAMA1	460	chr18	6941743	6941915	-	172	TU32016:LAMA1:P0	UTR3	NA
chr18	7736848	7737470	-	FALSE	TU32018:ENSG00000266767	ENSG00000266767	622	chr18	7737115	7737145	-	30	TU32018:ENSG00000266767:P2	Flank	NA
chr18	7738419	7738921	-	FALSE	TU32018:ENSG00000266767	ENSG00000266767	502	chr18	7738601	7738617	-	16	TU32018:ENSG00000266767:P1	Flank	NA
chr1	197083964	197084489	-	TRUE	TU3202:ASPM	ASPM	525	chr1	197084122	197084376	-	254	TU3202:ASPM:P0	UTR3	NA
chr18	8634111	8634615	-	FALSE	TU32023:ENSG00000266708	ENSG00000266708	504	chr18	8634283	8634304	-	21	TU32023:ENSG00000266708:P0	Flank	NA
chr18	8695707	8696071	-	FALSE	TU32024:GACAT2	GACAT2	364	chr18	8695855	8695859	-	4	TU32024:GACAT2:P0	Exonic	NA
chr18	9101042	9101562	-	FALSE	TU32025:ENSG00000288939	ENSG00000288939	520	chr18	9101118	9101448	-	330	TU32025:ENSG00000288939:P2	Flank	NA
chr18	9101638	9102287	-	FALSE	TU32025:ENSG00000288939	ENSG00000288939	649	chr18	9101646	9102187	-	541	TU32025:ENSG00000288939:P1	Exonic	NA
chr18	9108537	9109029	-	FALSE	TU32026:ENSG00000263847	ENSG00000263847	492	chr18	9108689	9108874	-	185	TU32026:ENSG00000263847:P2	Flank	NA
chr18	9111832	9112411	-	FALSE	TU32026:ENSG00000263847	ENSG00000263847	579	chr18	9112017	9112186	-	169	TU32026:ENSG00000263847:P1	Exonic	NA
chr18	9118631	9119222	-	FALSE	TU32027:NDUFV2-AS1	NDUFV2-AS1	591	chr18	9118810	9119077	-	267	TU32027:NDUFV2-AS1:P3	Flank	NA
chr18	9121179	9121488	-	FALSE	TU32027:NDUFV2-AS1	NDUFV2-AS1	309	chr18	9121181	9121413	-	232	TU32027:NDUFV2-AS1:P2	Exonic	NA
chr18	9135089	9135996	-	FALSE	TU32027:NDUFV2-AS1	NDUFV2-AS1	907	chr18	9135102	9135906	-	804	TU32027:NDUFV2-AS1:P1	TSS-proximal	NA
chr18	9318415	9318864	-	FALSE	TU32028:TWSG1-DT	TWSG1-DT	449	chr18	9318473	9318705	-	232	TU32028:TWSG1-DT:P0	Intronic	NA
chr18	9471746	9472122	-	FALSE	TU32029:ENSG00000273335	ENSG00000273335	376	chr18	9471862	9472085	-	223	TU32029:ENSG00000273335:P2	Flank	NA
chr18	9473245	9473707	-	FALSE	TU32029:ENSG00000273335	ENSG00000273335	462	chr18	9473418	9473648	-	230	TU32029:ENSG00000273335:P1	Exonic	NA
chr1	197153438	197154160	-	TRUE	TU3203:ZBTB41	ZBTB41	722	chr1	197153503	197154126	-	623	TU3203:ZBTB41:P0	UTR3	NA
chr18	9546600	9547246	-	TRUE	TU32030:PPP4R1	PPP4R1	646	chr18	9546778	9547207	-	429	TU32030:PPP4R1:P2	UTR3	NA
chr18	9594612	9595150	-	TRUE	TU32030:PPP4R1	PPP4R1	538	chr18	9594709	9595087	-	378	TU32030:PPP4R1:P1	Exonic	NA
chr18	9912174	9912567	-	FALSE	TU32032:ENSG00000272799	ENSG00000272799	393	chr18	9912314	9912499	-	185	TU32032:ENSG00000272799:P0	Exonic	NA
chr18	11846381	11846835	-	FALSE	TU32046:CHMP1B-AS1	CHMP1B-AS1	454	chr18	11846633	11846715	-	82	TU32046:CHMP1B-AS1:P4	Flank	NA
chr18	11847247	11847717	-	FALSE	TU32046:CHMP1B-AS1	CHMP1B-AS1	470	chr18	11847382	11847646	-	264	TU32046:CHMP1B-AS1:P3	Flank	NA
chr18	11848303	11848710	-	FALSE	TU32046:CHMP1B-AS1	CHMP1B-AS1	407	chr18	11848440	11848624	-	184	TU32046:CHMP1B-AS1:P2	Flank	NA
chr18	11850639	11851755	-	FALSE	TU32046:CHMP1B-AS1	CHMP1B-AS1	1116	chr18	11850667	11851483	-	816	TU32046:CHMP1B-AS1:P1	Exonic	NA
chr18	11853737	11854236	-	FALSE	TU32047:ENSG00000272703	ENSG00000272703	499	chr18	11853825	11854007	-	182	TU32047:ENSG00000272703:P0	Flank	NA
chr18	11883299	11884534	-	TRUE	TU32048:MPPE1	MPPE1	1235	chr18	11883411	11884334	-	923	TU32048:MPPE1:P2	UTR3	NA
chr18	11896875	11897427	-	TRUE	TU32048:MPPE1	MPPE1	552	chr18	11896984	11897230	-	246	TU32048:MPPE1:P1	Exonic	NA
chr18	11908887	11909505	-	FALSE	TU32049:ENSG00000267079	ENSG00000267079	618	chr18	11908982	11909425	-	443	TU32049:ENSG00000267079:P0	Flank	NA
chr1	197504552	197505009	-	TRUE	TU3205:DENND1B	DENND1B	457	chr1	197504742	197504840	-	98	TU3205:DENND1B:P3	UTR3	NA
chr1	197509438	197509925	-	TRUE	TU3205:DENND1B	DENND1B	487	chr1	197509510	197509873	-	363	TU3205:DENND1B:P2	UTR3	NA
chr1	197605310	197605767	-	TRUE	TU3205:DENND1B	DENND1B	457	chr1	197605471	197605674	-	203	TU3205:DENND1B:P1	Intronic	NA
chr18	11991725	11992133	-	FALSE	TU32050:ENSG00000266955	ENSG00000266955	408	chr18	11991846	11992024	-	178	TU32050:ENSG00000266955:P0	Flank	NA
chr18	12027402	12027861	-	FALSE	TU32051:LINC02979	LINC02979	459	chr18	12027567	12027743	-	176	TU32051:LINC02979:P0	Flank	NA
chr18	12328748	12329481	-	TRUE	TU32054:AFG3L2	AFG3L2	733	chr18	12328939	12329188	-	249	TU32054:AFG3L2:P0	UTR3	NA
chr18	12446295	12446798	-	TRUE	TU32055:SPIRE1	SPIRE1	503	chr18	12446399	12446548	-	149	TU32055:SPIRE1:P5	UTR3	NA
chr18	12492903	12493211	-	TRUE	TU32055:SPIRE1	SPIRE1	308	chr18	12493115	12493193	-	78	TU32055:SPIRE1:P4	Exonic	TU32055:mP1
chr18	12512168	12512520	-	TRUE	TU32055:SPIRE1	SPIRE1	352	chr18	12512502	12512516	-	14	TU32055:SPIRE1:P3	Exonic	TU32055:mP1
chr18	12535199	12535573	-	TRUE	TU32055:SPIRE1	SPIRE1	374	chr18	12535478	12535561	-	83	TU32055:SPIRE1:P2	Exonic	TU32055:mP1
chr18	12546629	12546952	-	TRUE	TU32055:SPIRE1	SPIRE1	323	chr18	12546708	12546859	-	151	TU32055:SPIRE1:P1	Exonic	TU32055:mP1
chr18	12672811	12673363	-	TRUE	TU32057:CEP76	CEP76	552	chr18	12672880	12673260	-	380	TU32057:CEP76:P3	UTR3	NA
chr18	12691057	12691515	-	TRUE	TU32057:CEP76	CEP76	458	chr18	12691203	12691466	-	263	TU32057:CEP76:P2	UTR3	NA
chr18	12698775	12699171	-	TRUE	TU32057:CEP76	CEP76	396	chr18	12698940	12698949	-	9	TU32057:CEP76:P1	Exonic	NA
chr18	12785283	12785816	-	TRUE	TU32060:PTPN2	PTPN2	533	chr18	12785288	12785779	-	491	TU32060:PTPN2:P4	UTR3	NA
chr18	12793734	12794468	-	TRUE	TU32060:PTPN2	PTPN2	734	chr18	12793869	12794419	-	550	TU32060:PTPN2:P3	UTR3	TU32060:mP1
chr18	12801683	12802144	-	TRUE	TU32060:PTPN2	PTPN2	461	chr18	12801852	12802143	-	291	TU32060:PTPN2:P2	Exonic	TU32060:mP1
chr18	12814027	12814412	-	TRUE	TU32060:PTPN2	PTPN2	385	chr18	12814203	12814353	-	150	TU32060:PTPN2:P1	Exonic	NA
chr18	12981667	12982268	-	FALSE	TU32061:CEP192-DT	CEP192-DT	601	chr18	12981844	12982059	-	215	TU32061:CEP192-DT:P0	Flank	NA
chr18	13417353	13417807	-	FALSE	TU32067:LDLRAD4-AS1	LDLRAD4-AS1	454	chr18	13417450	13417799	-	349	TU32067:LDLRAD4-AS1:P0	Flank	NA
chr18	13459247	13459795	-	FALSE	TU32068:ENSG00000267694	ENSG00000267694	548	chr18	13459364	13459550	-	186	TU32068:ENSG00000267694:P0	Flank	NA
chr18	13642819	13643155	-	FALSE	TU32073:ENSG00000266954	ENSG00000266954	336	chr18	13642832	13642954	-	122	TU32073:ENSG00000266954:P0	Flank	NA
chr18	13663174	13663639	-	TRUE	TU32074:FAM210A	FAM210A	465	chr18	13663238	13663496	-	258	TU32074:FAM210A:P4	UTR3	NA
chr18	13666266	13666781	-	TRUE	TU32074:FAM210A	FAM210A	515	chr18	13666288	13666585	-	297	TU32074:FAM210A:P3	UTR3	TU32074:mP1
chr18	13671568	13671971	-	TRUE	TU32074:FAM210A	FAM210A	403	chr18	13671876	13671905	-	29	TU32074:FAM210A:P2	Exonic	TU32074:mP1
chr18	13725296	13726146	-	TRUE	TU32074:FAM210A	FAM210A	850	chr18	13725406	13726114	-	708	TU32074:FAM210A:P1	TSS-proximal	NA
chr18	14122670	14122990	-	TRUE	TU32076:ZNF519	ZNF519	320	chr18	14122745	14122956	-	211	TU32076:ZNF519:P0	Intronic	NA
chr18	20942625	20943039	-	TRUE	TU32086:ROCK1	ROCK1	414	chr18	20942733	20942764	-	31	TU32086:ROCK1:P6	Flank	NA
chr18	20944468	20944824	-	TRUE	TU32086:ROCK1	ROCK1	356	chr18	20944608	20944723	-	115	TU32086:ROCK1:P5	Flank	NA
chr18	20954719	20955218	-	TRUE	TU32086:ROCK1	ROCK1	499	chr18	20954861	20955012	-	151	TU32086:ROCK1:P4	Exonic	NA
chr18	21043832	21044149	-	TRUE	TU32086:ROCK1	ROCK1	317	chr18	21044102	21044141	-	39	TU32086:ROCK1:P3	Exonic	NA
chr18	21044930	21045272	-	TRUE	TU32086:ROCK1	ROCK1	342	chr18	21045022	21045245	-	223	TU32086:ROCK1:P2	Intronic	NA
chr18	21092553	21092888	-	TRUE	TU32086:ROCK1	ROCK1	335	chr18	21092614	21092777	-	163	TU32086:ROCK1:P1	Intronic	NA
chr18	21525173	21525704	-	TRUE	TU32089:ESCO1	ESCO1	531	chr18	21525192	21525563	-	371	TU32089:ESCO1:P2	Flank	NA
chr18	21529036	21529578	-	TRUE	TU32089:ESCO1	ESCO1	542	chr18	21529039	21529491	-	452	TU32089:ESCO1:P1	UTR3	NA
chr18	21650696	21651301	-	TRUE	TU32090:ABHD3	ABHD3	605	chr18	21650698	21651132	-	434	TU32090:ABHD3:P2	UTR3	NA
chr18	21683608	21684064	-	TRUE	TU32090:ABHD3	ABHD3	456	chr18	21683780	21683957	-	177	TU32090:ABHD3:P1	Exonic	NA
chr18	22166721	22167152	-	FALSE	TU32094:GATA6-AS1	GATA6-AS1	431	chr18	22166890	22167035	-	145	TU32094:GATA6-AS1:P2	Exonic	NA
chr18	22167246	22167626	-	FALSE	TU32094:GATA6-AS1	GATA6-AS1	380	chr18	22167282	22167421	-	139	TU32094:GATA6-AS1:P1	Exonic	NA
chr18	22205136	22205664	-	FALSE	TU32096:ENSG00000266283	ENSG00000266283	528	chr18	22205294	22205331	-	37	TU32096:ENSG00000266283:P0	TSS-proximal	NA
chr1	26855422	26855919	+	TRUE	TU321:ZDHHC18	ZDHHC18	497	chr1	26855692	26855723	+	31	TU321:ZDHHC18:P0	UTR3	NA
chr18	22697103	22697476	-	FALSE	TU32100:ENSG00000265943	ENSG00000265943	373	chr18	22697229	22697285	-	56	TU32100:ENSG00000265943:P0	Flank	NA
chr18	23257037	23257404	-	FALSE	TU32103:ENSG00000266495	ENSG00000266495	367	chr18	23257162	23257223	-	61	TU32103:ENSG00000266495:P0	Exonic	NA
chr18	23295828	23296259	-	TRUE	TU32104:TMEM241	TMEM241	431	chr18	23296012	23296036	-	24	TU32104:TMEM241:P0	UTR3	NA
chr18	23531290	23532058	-	TRUE	TU32105:NPC1	NPC1	768	chr18	23531410	23532046	-	636	TU32105:NPC1:P2	UTR3	NA
chr18	23585594	23586479	-	TRUE	TU32105:NPC1	NPC1	885	chr18	23585721	23586148	-	427	TU32105:NPC1:P1	TSS-proximal	NA
chr18	23648274	23648640	-	TRUE	TU32106:ANKRD29	ANKRD29	366	chr18	23648389	23648431	-	42	TU32106:ANKRD29:P0	UTR3	NA
chr18	23953142	23953688	-	FALSE	TU32107:LINC02958	LINC02958	546	chr18	23953318	23953360	-	42	TU32107:LINC02958:P2	Flank	NA
chr18	23956170	23956674	-	FALSE	TU32107:LINC02958	LINC02958	504	chr18	23956329	23956487	-	158	TU32107:LINC02958:P1	Flank	NA
chr18	24071989	24072657	-	FALSE	TU32109:ENSG00000265204	ENSG00000265204	668	chr18	24072295	24072311	-	16	TU32109:ENSG00000265204:P2	Flank	NA
chr18	24087505	24087808	-	FALSE	TU32109:ENSG00000265204	ENSG00000265204	303	chr18	24087580	24087768	-	188	TU32109:ENSG00000265204:P1	Intronic	NA
chr18	24162981	24163312	-	TRUE	TU32112:OSBPL1A	OSBPL1A	331	chr18	24162990	24163170	-	180	TU32112:OSBPL1A:P5	UTR3	TU32112:mP1
chr18	24164782	24165133	-	TRUE	TU32112:OSBPL1A	OSBPL1A	351	chr18	24165108	24165133	-	25	TU32112:OSBPL1A:P4	Exonic	TU32112:mP1
chr18	24166314	24166680	-	TRUE	TU32112:OSBPL1A	OSBPL1A	366	chr18	24166578	24166680	-	102	TU32112:OSBPL1A:P3	Exonic	TU32112:mP1
chr18	24238974	24239344	-	TRUE	TU32112:OSBPL1A	OSBPL1A	370	chr18	24239246	24239342	-	96	TU32112:OSBPL1A:P2	Exonic	NA
chr18	24367679	24368260	-	TRUE	TU32112:OSBPL1A	OSBPL1A	581	chr18	24367724	24368214	-	490	TU32112:OSBPL1A:P1	Intronic	NA
chr18	26016053	26016535	-	TRUE	TU32116:SS18	SS18	482	chr18	26016233	26016481	-	248	TU32116:SS18:P2	UTR3	NA
chr18	26017242	26018298	-	TRUE	TU32116:SS18	SS18	1056	chr18	26017268	26018246	-	978	TU32116:SS18:P1	UTR3	NA
chr18	26454737	26455260	-	TRUE	TU32117:KCTD1	KCTD1	523	chr18	26454904	26455192	-	288	TU32117:KCTD1:P3	UTR3	NA
chr18	26455408	26455949	-	TRUE	TU32117:KCTD1	KCTD1	541	chr18	26455484	26455886	-	402	TU32117:KCTD1:P2	UTR3	TU32117:mP1
chr18	26459336	26459804	-	TRUE	TU32117:KCTD1	KCTD1	468	chr18	26459704	26459728	-	24	TU32117:KCTD1:P1	Exonic	TU32117:mP1
chr18	26851900	26852228	-	TRUE	TU32122:AQP4	AQP4	328	chr18	26852042	26852054	-	12	TU32122:AQP4:P0	UTR3	NA
chr18	26906294	26906734	-	TRUE	TU32123:CHST9	CHST9	440	chr18	26906473	26906490	-	17	TU32123:CHST9:P2	UTR3	NA
chr18	26915551	26916398	-	TRUE	TU32123:CHST9	CHST9	847	chr18	26915565	26916355	-	790	TU32123:CHST9:P1	UTR3	NA
chr18	30989209	30989556	-	TRUE	TU32129:DSC3	DSC3	347	chr18	30989359	30989374	-	15	TU32129:DSC3:P3	UTR3	NA
chr18	30989994	30990613	-	TRUE	TU32129:DSC3	DSC3	619	chr18	30990191	30990481	-	290	TU32129:DSC3:P2	UTR3	NA
chr18	31025539	31025933	-	TRUE	TU32129:DSC3	DSC3	394	chr18	31025693	31025847	-	154	TU32129:DSC3:P1	Exonic	NA
chr18	31058660	31059068	-	TRUE	TU32130:DSC2	DSC2	408	chr18	31058835	31058848	-	13	TU32130:DSC2:P3	UTR3	NA
chr18	31065847	31066276	-	TRUE	TU32130:DSC2	DSC2	429	chr18	31065971	31066062	-	91	TU32130:DSC2:P2	UTR3	NA
chr18	31067282	31067640	-	TRUE	TU32130:DSC2	DSC2	358	chr18	31067417	31067573	-	156	TU32130:DSC2:P1	UTR3	NA
chr18	31496926	31497506	-	FALSE	TU32133:ENSG00000266521	ENSG00000266521	580	chr18	31496960	31497468	-	508	TU32133:ENSG00000266521:P0	TSS-proximal	NA
chr18	31622059	31622496	-	TRUE	TU32135:B4GALT6	B4GALT6	437	chr18	31622244	31622327	-	83	TU32135:B4GALT6:P2	UTR3	NA
chr18	31624591	31624970	-	TRUE	TU32135:B4GALT6	B4GALT6	379	chr18	31624641	31624861	-	220	TU32135:B4GALT6:P1	UTR3	NA
chr18	31829728	31830437	-	TRUE	TU32138:TRAPPC8	TRAPPC8	709	chr18	31829857	31830320	-	463	TU32138:TRAPPC8:P2	UTR3	NA
chr18	31916075	31916435	-	TRUE	TU32138:TRAPPC8	TRAPPC8	360	chr18	31916101	31916389	-	288	TU32138:TRAPPC8:P1	Exonic	NA
chr18	32090781	32091848	-	FALSE	TU32140:ENSG00000265008	ENSG00000265008	1067	chr18	32090791	32091772	-	981	TU32140:ENSG00000265008:P0	Exonic	NA
chr18	32263157	32263812	-	TRUE	TU32142:GAREM1	GAREM1	655	chr18	32263160	32263752	-	592	TU32142:GAREM1:P2	UTR3	NA
chr18	32468915	32469624	-	TRUE	TU32142:GAREM1	GAREM1	709	chr18	32468915	32469533	-	618	TU32142:GAREM1:P1	TSS-proximal	NA
chr1	200404312	200405213	-	TRUE	TU3215:ZNF281	ZNF281	901	chr1	200404471	200404956	-	485	TU3215:ZNF281:P2	UTR3	NA
chr1	200406546	200407012	-	TRUE	TU3215:ZNF281	ZNF281	466	chr1	200406681	200406952	-	271	TU3215:ZNF281:P1	UTR3	NA
chr18	35250898	35251306	-	TRUE	TU32152:ZSCAN30	ZSCAN30	408	chr18	35251057	35251139	-	82	TU32152:ZSCAN30:P3	UTR3	NA
chr18	35260511	35260934	-	TRUE	TU32152:ZSCAN30	ZSCAN30	423	chr18	35260625	35260729	-	104	TU32152:ZSCAN30:P2	UTR3	NA
chr18	35263141	35263517	-	TRUE	TU32152:ZSCAN30	ZSCAN30	376	chr18	35263281	35263299	-	18	TU32152:ZSCAN30:P1	UTR3	NA
chr18	35332009	35332718	-	TRUE	TU32154:ZNF24	ZNF24	709	chr18	35332206	35332585	-	379	TU32154:ZNF24:P3	UTR3	NA
chr18	35338685	35339104	-	TRUE	TU32154:ZNF24	ZNF24	419	chr18	35338706	35339095	-	389	TU32154:ZNF24:P2	UTR3	NA
chr18	35340033	35340630	-	TRUE	TU32154:ZNF24	ZNF24	597	chr18	35340238	35340395	-	157	TU32154:ZNF24:P1	Exonic	NA
chr18	35403827	35404226	-	FALSE	TU32156:ENSG00000275512	ENSG00000275512	399	chr18	35403831	35404193	-	362	TU32156:ENSG00000275512:P2	Exonic	NA
chr18	35405249	35405599	-	FALSE	TU32156:ENSG00000275512	ENSG00000275512	350	chr18	35405398	35405561	-	163	TU32156:ENSG00000275512:P1	Exonic	NA
chr18	35443681	35444107	-	FALSE	TU32157:ZNF24TR	ZNF24TR	426	chr18	35443868	35443887	-	19	TU32157:ZNF24TR:P0	Exonic	NA
chr18	35468125	35468698	-	TRUE	TU32158:INO80C	INO80C	573	chr18	35468259	35468622	-	363	TU32158:INO80C:P0	UTR3	NA
chr18	35989615	35990145	-	TRUE	TU32160:RPRD1A	RPRD1A	530	chr18	35989820	35990060	-	240	TU32160:RPRD1A:P2	UTR3	NA
chr18	36025379	36025876	-	TRUE	TU32160:RPRD1A	RPRD1A	497	chr18	36025566	36025624	-	58	TU32160:RPRD1A:P1	UTR3	NA
chr18	36108329	36108812	-	TRUE	TU32161:SLC39A6	SLC39A6	483	chr18	36108497	36108703	-	206	TU32161:SLC39A6:P2	UTR3	NA
chr18	36108984	36109424	-	TRUE	TU32161:SLC39A6	SLC39A6	440	chr18	36109076	36109397	-	321	TU32161:SLC39A6:P1	UTR3	NA
chr18	36179804	36180288	-	FALSE	TU32163:COSMOC	COSMOC	484	chr18	36179978	36180025	-	47	TU32163:COSMOC:P0	Exonic	NA
chr18	36795871	36796423	-	TRUE	TU32165:TPGS2	TPGS2	552	chr18	36795988	36796316	-	328	TU32165:TPGS2:P3	UTR3	NA
chr18	36796833	36797141	-	TRUE	TU32165:TPGS2	TPGS2	308	chr18	36796915	36797134	-	219	TU32165:TPGS2:P2	Exonic	TU32165:mP1
chr18	36798173	36798578	-	TRUE	TU32165:TPGS2	TPGS2	405	chr18	36798177	36798475	-	298	TU32165:TPGS2:P1	UTR3	TU32165:mP1
chr1	200551334	200551726	-	TRUE	TU3217:KIF14	KIF14	392	chr1	200551499	200551507	-	8	TU3217:KIF14:P0	UTR3	NA
chr18	39334726	39335038	-	FALSE	TU32170:MIR924HG	MIR924HG	312	chr18	39334795	39335037	-	242	TU32170:MIR924HG:P0	Intronic	NA
chr1	200640663	200641069	-	TRUE	TU3218:DDX59	DDX59	406	chr1	200640810	200640955	-	145	TU3218:DDX59:P4	UTR3	NA
chr1	200643846	200644479	-	TRUE	TU3218:DDX59	DDX59	633	chr1	200644032	200644456	-	424	TU3218:DDX59:P3	UTR3	NA
chr1	200650348	200650681	-	TRUE	TU3218:DDX59	DDX59	333	chr1	200650442	200650563	-	121	TU3218:DDX59:P2	Exonic	NA
chr1	200666220	200666553	-	TRUE	TU3218:DDX59	DDX59	333	chr1	200666233	200666483	-	250	TU3218:DDX59:P1	TSS-proximal	NA
chr18	45665536	45665974	-	FALSE	TU32184:ENSG00000288545	ENSG00000288545	438	chr18	45665684	45665721	-	37	TU32184:ENSG00000288545:P0	Flank	NA
chr18	45798619	45799274	-	TRUE	TU32185:EPG5	EPG5	655	chr18	45798663	45799237	-	574	TU32185:EPG5:P3	Flank	NA
chr18	45800372	45800877	-	TRUE	TU32185:EPG5	EPG5	505	chr18	45800449	45800653	-	204	TU32185:EPG5:P2	UTR3	NA
chr18	45896405	45896785	-	TRUE	TU32185:EPG5	EPG5	380	chr18	45896444	45896735	-	291	TU32185:EPG5:P1	Intronic	NA
chr18	45983327	45983919	-	TRUE	TU32186:PSTPIP2	PSTPIP2	592	chr18	45983534	45983919	-	385	TU32186:PSTPIP2:P0	UTR3	NA
chr18	46083947	46084626	-	TRUE	TU32187:ATP5F1A	ATP5F1A	679	chr18	46084102	46084572	-	470	TU32187:ATP5F1A:P0	UTR3	NA
chr1	200969206	200969631	-	TRUE	TU3219:KIF21B	KIF21B	425	chr1	200969384	200969606	-	222	TU3219:KIF21B:P0	UTR3	NA
chr18	46782957	46783444	-	FALSE	TU32191:ENSG00000274776	ENSG00000274776	487	chr18	46783106	46783231	-	125	TU32191:ENSG00000274776:P4	Flank	NA
chr18	46783803	46784647	-	FALSE	TU32191:ENSG00000274776	ENSG00000274776	844	chr18	46783835	46784436	-	601	TU32191:ENSG00000274776:P3	Flank	NA
chr18	46784730	46785086	-	FALSE	TU32191:ENSG00000274776	ENSG00000274776	356	chr18	46785007	46785024	-	17	TU32191:ENSG00000274776:P2	Flank	NA
chr18	46785739	46786216	-	FALSE	TU32191:ENSG00000274776	ENSG00000274776	477	chr18	46785877	46786200	-	323	TU32191:ENSG00000274776:P1	Flank	NA
chr18	46803077	46803685	-	TRUE	TU32192:PIAS2	PIAS2	608	chr18	46803222	46803615	-	393	TU32192:PIAS2:P5	UTR3	NA
chr18	46815527	46815937	-	TRUE	TU32192:PIAS2	PIAS2	410	chr18	46815629	46815872	-	243	TU32192:PIAS2:P4	UTR3	NA
chr18	46818089	46818542	-	TRUE	TU32192:PIAS2	PIAS2	453	chr18	46818213	46818540	-	327	TU32192:PIAS2:P3	UTR3	NA
chr18	46827655	46828086	-	TRUE	TU32192:PIAS2	PIAS2	431	chr18	46827757	46828078	-	321	TU32192:PIAS2:P2	UTR3	NA
chr18	46916875	46917438	-	TRUE	TU32192:PIAS2	PIAS2	563	chr18	46916962	46917351	-	389	TU32192:PIAS2:P1	TSS-proximal	NA
chr18	47075977	47076325	-	FALSE	TU32194:ENSG00000266957	ENSG00000266957	348	chr18	47076099	47076194	-	95	TU32194:ENSG00000266957:P2	Flank	NA
chr18	47079326	47079884	-	FALSE	TU32194:ENSG00000266957	ENSG00000266957	558	chr18	47079392	47079828	-	436	TU32194:ENSG00000266957:P1	Intronic	NA
chr18	47107212	47108163	-	TRUE	TU32195:HDHD2	HDHD2	951	chr18	47107401	47108119	-	718	TU32195:HDHD2:P2	UTR3	NA
chr18	47114944	47115343	-	TRUE	TU32195:HDHD2	HDHD2	399	chr18	47115142	47115314	-	172	TU32195:HDHD2:P1	Exonic	NA
chr18	47152688	47152987	-	TRUE	TU32196:IER3IP1	IER3IP1	299	chr18	47152833	47152856	-	23	TU32196:IER3IP1:P3	UTR3	NA
chr18	47154944	47155282	-	TRUE	TU32196:IER3IP1	IER3IP1	338	chr18	47154948	47155257	-	309	TU32196:IER3IP1:P2	UTR3	NA
chr18	47156765	47157102	-	TRUE	TU32196:IER3IP1	IER3IP1	337	chr18	47156958	47156971	-	13	TU32196:IER3IP1:P1	UTR3	NA
chr18	47832897	47833613	-	TRUE	TU32198:SMAD2	SMAD2	716	chr18	47833087	47833460	-	373	TU32198:SMAD2:P3	UTR3	NA
chr18	47841037	47841911	-	TRUE	TU32198:SMAD2	SMAD2	874	chr18	47841214	47841878	-	664	TU32198:SMAD2:P2	UTR3	NA
chr18	47894849	47895424	-	TRUE	TU32198:SMAD2	SMAD2	575	chr18	47894993	47895334	-	341	TU32198:SMAD2:P1	Intronic	NA
chr18	48024670	48025124	-	TRUE	TU32199:ZBTB7C	ZBTB7C	454	chr18	48024770	48025117	-	347	TU32199:ZBTB7C:P7	Flank	NA
chr18	48026787	48027109	-	TRUE	TU32199:ZBTB7C	ZBTB7C	322	chr18	48026860	48027068	-	208	TU32199:ZBTB7C:P6	UTR3	NA
chr18	48027173	48027615	-	TRUE	TU32199:ZBTB7C	ZBTB7C	442	chr18	48027206	48027585	-	379	TU32199:ZBTB7C:P5	UTR3	NA
chr18	48088882	48089398	-	TRUE	TU32199:ZBTB7C	ZBTB7C	516	chr18	48088941	48089339	-	398	TU32199:ZBTB7C:P4	Intronic	NA
chr18	48132852	48133287	-	TRUE	TU32199:ZBTB7C	ZBTB7C	435	chr18	48132959	48133238	-	279	TU32199:ZBTB7C:P3	Intronic	NA
chr18	48220901	48221387	-	TRUE	TU32199:ZBTB7C	ZBTB7C	486	chr18	48220937	48221340	-	403	TU32199:ZBTB7C:P2	Intronic	NA
chr18	48221819	48222263	-	TRUE	TU32199:ZBTB7C	ZBTB7C	444	chr18	48221872	48222146	-	274	TU32199:ZBTB7C:P1	Intronic	NA
chr1	26864071	26864675	+	TRUE	TU322:SFN	SFN	604	chr1	26864118	26864673	+	555	TU322:SFN:P0	UTR3	NA
chr18	48919659	48920374	-	TRUE	TU32202:SMAD7	SMAD7	715	chr18	48919779	48920260	-	481	TU32202:SMAD7:P2	UTR3	NA
chr18	48950800	48951664	-	TRUE	TU32202:SMAD7	SMAD7	864	chr18	48950822	48951450	-	628	TU32202:SMAD7:P1	TSS-proximal	NA
chr18	49035572	49036638	-	TRUE	TU32204:DYM	DYM	1066	chr18	49035643	49036522	-	879	TU32204:DYM:P3	UTR3	NA
chr18	49041291	49041796	-	TRUE	TU32204:DYM	DYM	505	chr18	49041462	49041493	-	31	TU32204:DYM:P2	UTR3	NA
chr18	49043604	49044083	-	TRUE	TU32204:DYM	DYM	479	chr18	49043673	49043855	-	182	TU32204:DYM:P1	UTR3	NA
chr18	49475363	49475714	-	TRUE	TU32206:C18orf32	C18orf32	351	chr18	49475483	49475507	-	24	TU32206:C18orf32:P2	Flank	NA
chr18	49476114	49476599	-	TRUE	TU32206:C18orf32	C18orf32	485	chr18	49476116	49476308	-	192	TU32206:C18orf32:P1	Flank	NA
chr18	49489090	49489598	-	TRUE	TU32208:RPL17	RPL17	508	chr18	49489175	49489514	-	339	TU32208:RPL17:P0	Exonic	NA
chr1	201113858	201114157	-	TRUE	TU3221:ASCL5	ASCL5	299	chr1	201113951	201113955	-	4	TU3221:ASCL5:P0	UTR3	NA
chr18	49783293	49783791	-	TRUE	TU32210:ACAA2	ACAA2	498	chr18	49783422	49783597	-	175	TU32210:ACAA2:P2	UTR3	NA
chr18	49795499	49795882	-	TRUE	TU32210:ACAA2	ACAA2	383	chr18	49795765	49795878	-	113	TU32210:ACAA2:P1	Exonic	NA
chr18	49822626	49823068	-	TRUE	TU32211:MYO5B	MYO5B	442	chr18	49822773	49822955	-	182	TU32211:MYO5B:P2	UTR3	NA
chr18	49826056	49826578	-	TRUE	TU32211:MYO5B	MYO5B	522	chr18	49826218	49826484	-	266	TU32211:MYO5B:P1	UTR3	NA
chr18	50225995	50226388	-	TRUE	TU32213:CFAP53	CFAP53	393	chr18	50226115	50226295	-	180	TU32213:CFAP53:P2	Flank	NA
chr18	50227080	50227485	-	TRUE	TU32213:CFAP53	CFAP53	405	chr18	50227192	50227334	-	142	TU32213:CFAP53:P1	UTR3	NA
chr18	50268647	50269310	-	TRUE	TU32215:MBD1	MBD1	663	chr18	50268839	50269251	-	412	TU32215:MBD1:P2	UTR3	NA
chr18	50270895	50271291	-	TRUE	TU32215:MBD1	MBD1	396	chr18	50270979	50271278	-	299	TU32215:MBD1:P1	UTR3	NA
chr18	50282146	50282712	-	TRUE	TU32216:CXXC1	CXXC1	566	chr18	50282319	50282371	-	52	TU32216:CXXC1:P2	UTR3	NA
chr18	50284766	50285164	-	TRUE	TU32216:CXXC1	CXXC1	398	chr18	50284772	50285114	-	342	TU32216:CXXC1:P1	Exonic	NA
chr18	50799003	50799302	-	TRUE	TU32218:MRO	MRO	299	chr18	50799070	50799192	-	122	TU32218:MRO:P0	UTR3	NA
chr18	51029319	51029679	-	FALSE	TU32219:ENSG00000289868	ENSG00000289868	360	chr18	51029323	51029658	-	335	TU32219:ENSG00000289868:P2	TSS-proximal	NA
chr18	51029735	51030177	-	FALSE	TU32219:ENSG00000289868	ENSG00000289868	442	chr18	51029737	51030161	-	424	TU32219:ENSG00000289868:P1	TSS-proximal	NA
chr1	201134575	201135163	-	TRUE	TU3222:TMEM9	TMEM9	588	chr1	201134770	201134805	-	35	TU3222:TMEM9:P2	UTR3	NA
chr1	201135271	201135772	-	TRUE	TU3222:TMEM9	TMEM9	501	chr1	201135277	201135763	-	486	TU3222:TMEM9:P1	UTR3	NA
chr18	51174345	51174836	-	TRUE	TU32220:MEX3C	MEX3C	491	chr18	51174480	51174795	-	315	TU32220:MEX3C:P0	UTR3	NA
chr18	54159535	54159941	-	TRUE	TU32223:MBD2	MBD2	406	chr18	54159597	54159911	-	314	TU32223:MBD2:P2	UTR3	NA
chr18	54223695	54224287	-	TRUE	TU32223:MBD2	MBD2	592	chr18	54223695	54224176	-	481	TU32223:MBD2:P1	TSS-proximal	NA
chr18	54268147	54268845	-	FALSE	TU32224:ENSG00000277324	ENSG00000277324	698	chr18	54268239	54268826	-	587	TU32224:ENSG00000277324:P0	Exonic	NA
chr18	54901329	54901921	-	TRUE	TU32227:CCDC68	CCDC68	592	chr18	54901503	54901915	-	412	TU32227:CCDC68:P4	UTR3	NA
chr18	54903907	54904375	-	TRUE	TU32227:CCDC68	CCDC68	468	chr18	54904043	54904361	-	318	TU32227:CCDC68:P3	UTR3	NA
chr18	54934726	54935039	-	TRUE	TU32227:CCDC68	CCDC68	313	chr18	54934734	54934946	-	212	TU32227:CCDC68:P2	Exonic	TU32227:mP1
chr18	54936547	54936967	-	TRUE	TU32227:CCDC68	CCDC68	420	chr18	54936841	54936910	-	69	TU32227:CCDC68:P1	Exonic	TU32227:mP1
chr18	55226624	55227064	-	TRUE	TU32229:TCF4	TCF4	440	chr18	55226645	55226883	-	238	TU32229:TCF4:P2	UTR3	NA
chr18	55227527	55228334	-	TRUE	TU32229:TCF4	TCF4	807	chr18	55227630	55227867	-	237	TU32229:TCF4:P1	UTR3	NA
chr18	56602616	56603137	-	TRUE	TU32235:TXNL1	TXNL1	521	chr18	56602805	56603051	-	246	TU32235:TXNL1:P0	UTR3	NA
chr1	201358799	201359273	-	TRUE	TU3224:TNNT2	TNNT2	474	chr1	201359007	201359023	-	16	TU3224:TNNT2:P2	UTR3	NA
chr1	201363781	201364215	-	TRUE	TU3224:TNNT2	TNNT2	434	chr1	201363870	201364066	-	196	TU3224:TNNT2:P1	Intronic	NA
chr18	57549391	57549989	-	TRUE	TU32240:FECH	FECH	598	chr18	57549496	57549810	-	314	TU32240:FECH:P2	UTR3	NA
chr18	57550144	57550731	-	TRUE	TU32240:FECH	FECH	587	chr18	57550259	57550579	-	320	TU32240:FECH:P1	UTR3	NA
chr18	57588567	57588976	-	FALSE	TU32241:ENSG00000278703	ENSG00000278703	409	chr18	57588606	57588765	-	159	TU32241:ENSG00000278703:P0	Exonic	NA
chr18	57600445	57601388	-	TRUE	TU32242:NARS1	NARS1	943	chr18	57600519	57601381	-	862	TU32242:NARS1:P0	UTR3	NA
chr18	57646227	57646774	-	TRUE	TU32243:ATP8B1	ATP8B1	547	chr18	57646237	57646706	-	469	TU32243:ATP8B1:P2	UTR3	NA
chr18	57671237	57671654	-	TRUE	TU32243:ATP8B1	ATP8B1	417	chr18	57671467	57671641	-	174	TU32243:ATP8B1:P1	Exonic	NA
chr18	58396620	58396941	-	FALSE	TU32246:ENSG00000267396	ENSG00000267396	321	chr18	58396713	58396932	-	219	TU32246:ENSG00000267396:P2	Flank	NA
chr18	58397993	58398562	-	FALSE	TU32246:ENSG00000267396	ENSG00000267396	569	chr18	58398130	58398358	-	228	TU32246:ENSG00000267396:P1	Flank	NA
chr1	201381005	201381599	-	TRUE	TU3225:LAD1	LAD1	594	chr1	201381012	201381578	-	566	TU3225:LAD1:P0	UTR3	NA
chr18	58696277	58696588	-	FALSE	TU32250:ENSG00000267476	ENSG00000267476	311	chr18	58696332	58696364	-	32	TU32250:ENSG00000267476:P0	Intronic	NA
chr18	59327377	59328111	-	TRUE	TU32255:LMAN1	LMAN1	734	chr18	59327422	59328061	-	639	TU32255:LMAN1:P3	UTR3	NA
chr18	59347328	59347667	-	TRUE	TU32255:LMAN1	LMAN1	339	chr18	59347487	59347639	-	152	TU32255:LMAN1:P2	Exonic	NA
chr18	59348920	59349271	-	TRUE	TU32255:LMAN1	LMAN1	351	chr18	59349139	59349263	-	124	TU32255:LMAN1:P1	Exonic	NA
chr18	61566638	61567104	-	FALSE	TU32259:ENSG00000267316	ENSG00000267316	466	chr18	61566645	61566852	-	207	TU32259:ENSG00000267316:P2	Flank	NA
chr18	61568000	61568359	-	FALSE	TU32259:ENSG00000267316	ENSG00000267316	359	chr18	61568084	61568190	-	106	TU32259:ENSG00000267316:P1	Flank	NA
chr18	61807853	61808384	-	TRUE	TU32262:RNF152	RNF152	531	chr18	61808012	61808170	-	158	TU32262:RNF152:P0	UTR3	NA
chr18	62044093	62044847	-	TRUE	TU32263:PIGN	PIGN	754	chr18	62044222	62044684	-	462	TU32263:PIGN:P4	UTR3	NA
chr18	62045142	62045710	-	TRUE	TU32263:PIGN	PIGN	568	chr18	62045340	62045635	-	295	TU32263:PIGN:P3	UTR3	NA
chr18	62112399	62112992	-	TRUE	TU32263:PIGN	PIGN	593	chr18	62112444	62112894	-	450	TU32263:PIGN:P2	UTR3	NA
chr18	62135508	62135991	-	TRUE	TU32263:PIGN	PIGN	483	chr18	62135588	62135913	-	325	TU32263:PIGN:P1	UTR3	NA
chr18	62295194	62295661	-	FALSE	TU32264:ENSG00000267560	ENSG00000267560	467	chr18	62295318	62295415	-	97	TU32264:ENSG00000267560:P0	Flank	NA
chr18	62367624	62368186	-	FALSE	TU32265:ENSG00000267341	ENSG00000267341	562	chr18	62367811	62367974	-	163	TU32265:ENSG00000267341:P0	Flank	NA
chr18	62521890	62522447	-	FALSE	TU32266:ENSG00000278017	ENSG00000278017	557	chr18	62521893	62522309	-	416	TU32266:ENSG00000278017:P0	Flank	NA
chr18	63123166	63123609	-	TRUE	TU32267:BCL2	BCL2	443	chr18	63123334	63123471	-	137	TU32267:BCL2:P3	UTR3	NA
chr18	63313661	63314055	-	TRUE	TU32267:BCL2	BCL2	394	chr18	63313801	63313976	-	175	TU32267:BCL2:P2	UTR3	NA
chr18	63318569	63318986	-	TRUE	TU32267:BCL2	BCL2	417	chr18	63318749	63318922	-	173	TU32267:BCL2:P1	TSS-proximal	NA
chr18	63327560	63327975	-	TRUE	TU32269:KDSR	KDSR	415	chr18	63327562	63327774	-	212	TU32269:KDSR:P3	UTR3	NA
chr18	63330636	63331198	-	TRUE	TU32269:KDSR	KDSR	562	chr18	63330640	63331129	-	489	TU32269:KDSR:P2	UTR3	NA
chr18	63331309	63331779	-	TRUE	TU32269:KDSR	KDSR	470	chr18	63331393	63331751	-	358	TU32269:KDSR:P1	UTR3	NA
chr1	201465290	201465890	-	TRUE	TU3227:PHLDA3	PHLDA3	600	chr1	201465405	201465826	-	421	TU3227:PHLDA3:P0	UTR3	NA
chr18	63389013	63389546	-	TRUE	TU32270:VPS4B	VPS4B	533	chr18	63389109	63389516	-	407	TU32270:VPS4B:P2	UTR3	NA
chr18	63410025	63410579	-	TRUE	TU32270:VPS4B	VPS4B	554	chr18	63410267	63410529	-	262	TU32270:VPS4B:P1	Exonic	NA
chr18	63637040	63637505	-	TRUE	TU32271:SERPINB4	SERPINB4	465	chr18	63637255	63637481	-	226	TU32271:SERPINB4:P2	UTR3	NA
chr18	63639571	63639872	-	TRUE	TU32271:SERPINB4	SERPINB4	301	chr18	63639634	63639779	-	145	TU32271:SERPINB4:P1	Exonic	NA
chr18	63654997	63655817	-	TRUE	TU32272:SERPINB3	SERPINB3	820	chr18	63655095	63655747	-	652	TU32272:SERPINB3:P0	UTR3	NA
chr18	63962913	63963527	-	FALSE	TU32273:ENSG00000283667	ENSG00000283667	614	chr18	63963002	63963286	-	284	TU32273:ENSG00000283667:P2	Flank	NA
chr18	63969789	63970152	-	FALSE	TU32273:ENSG00000283667	ENSG00000283667	363	chr18	63969798	63969947	-	149	TU32273:ENSG00000283667:P1	TSS-proximal	NA
chr18	67506398	67506846	-	TRUE	TU32281:DSEL	DSEL	448	chr18	67506579	67506731	-	152	TU32281:DSEL:P0	UTR3	NA
chr18	68673491	68673967	-	TRUE	TU32286:TMX3	TMX3	476	chr18	68673678	68673699	-	21	TU32286:TMX3:P2	UTR3	NA
chr18	68676752	68677279	-	TRUE	TU32286:TMX3	TMX3	527	chr18	68676780	68677076	-	296	TU32286:TMX3:P1	UTR3	NA
chr1	201483317	201483929	-	TRUE	TU3229:CSRP1	CSRP1	612	chr1	201483362	201483813	-	451	TU3229:CSRP1:P0	UTR3	NA
chr18	69999530	69999852	-	TRUE	TU32294:RTTN	RTTN	322	chr18	69999647	69999750	-	103	TU32294:RTTN:P2	Flank	NA
chr18	70003636	70004024	-	TRUE	TU32294:RTTN	RTTN	388	chr18	70003792	70003816	-	24	TU32294:RTTN:P1	UTR3	NA
chr18	70335342	70335739	-	FALSE	TU32295:LIVAR	LIVAR	397	chr18	70335495	70335703	-	208	TU32295:LIVAR:P0	Exonic	NA
chr1	201828819	201829139	-	FALSE	TU3231:IPO9-AS1	IPO9-AS1	320	chr1	201828835	201828969	-	134	TU3231:IPO9-AS1:P0	TSS-proximal	NA
chr18	74073180	74073644	-	TRUE	TU32311:FBXO15	FBXO15	464	chr18	74073333	74073395	-	62	TU32311:FBXO15:P0	UTR3	NA
chr18	74253090	74253650	-	TRUE	TU32313:CYB5A	CYB5A	560	chr18	74253261	74253605	-	344	TU32313:CYB5A:P0	UTR3	NA
chr18	74592646	74593119	-	FALSE	TU32317:ZNF407-AS1	ZNF407-AS1	473	chr18	74592827	74592857	-	30	TU32317:ZNF407-AS1:P0	Exonic	NA
chr18	75194934	75195381	-	TRUE	TU32320:PTGR3	PTGR3	447	chr18	75195107	75195245	-	138	TU32320:PTGR3:P3	UTR3	NA
chr18	75199066	75199723	-	TRUE	TU32320:PTGR3	PTGR3	657	chr18	75199092	75199550	-	458	TU32320:PTGR3:P2	UTR3	NA
chr18	75208296	75208941	-	TRUE	TU32320:PTGR3	PTGR3	645	chr18	75208484	75208817	-	333	TU32320:PTGR3:P1	TSS-proximal	NA
chr18	76358006	76358477	-	TRUE	TU32330:ZNF516	ZNF516	471	chr18	76358167	76358387	-	220	TU32330:ZNF516:P3	UTR3	NA
chr18	76362058	76362518	-	TRUE	TU32330:ZNF516	ZNF516	460	chr18	76362079	76362446	-	367	TU32330:ZNF516:P2	UTR3	NA
chr18	76428211	76428858	-	TRUE	TU32330:ZNF516	ZNF516	647	chr18	76428228	76428823	-	595	TU32330:ZNF516:P1	Intronic	NA
chr18	76821542	76822297	-	FALSE	TU32333:ZNF236-DT	ZNF236-DT	755	chr18	76821569	76822255	-	686	TU32333:ZNF236-DT:P0	TSS-proximal	NA
chr18	77012589	77013127	-	TRUE	TU32335:MBP	MBP	538	chr18	77012774	77013001	-	227	TU32335:MBP:P3	UTR3	NA
chr18	77016701	77017020	-	TRUE	TU32335:MBP	MBP	319	chr18	77016744	77016951	-	207	TU32335:MBP:P2	UTR3	NA
chr18	77065346	77066575	-	TRUE	TU32335:MBP	MBP	1229	chr18	77065506	77066549	-	1043	TU32335:MBP:P1	Exonic	NA
chr1	201991932	201992361	-	FALSE	TU3234:ELF3-AS1	ELF3-AS1	429	chr1	201991976	201992230	-	254	TU3234:ELF3-AS1:P3	Flank	NA
chr1	201994532	201995444	-	FALSE	TU3234:ELF3-AS1	ELF3-AS1	912	chr1	201994534	201995327	-	793	TU3234:ELF3-AS1:P2	Flank	NA
chr1	201999919	202000337	-	FALSE	TU3234:ELF3-AS1	ELF3-AS1	418	chr1	202000083	202000294	-	211	TU3234:ELF3-AS1:P1	Exonic	NA
chr18	79340018	79340498	-	FALSE	TU32345:ENSG00000267015	ENSG00000267015	480	chr18	79340125	79340276	-	151	TU32345:ENSG00000267015:P0	Exonic	NA
chr18	79464631	79464953	-	FALSE	TU32346:ENSG00000286186	ENSG00000286186	322	chr18	79464694	79464724	-	30	TU32346:ENSG00000286186:P0	Intronic	NA
chr1	202133208	202133700	-	TRUE	TU3235:ARL8A	ARL8A	492	chr1	202133235	202133582	-	347	TU3235:ARL8A:P0	UTR3	NA
chr18	79895791	79896658	-	FALSE	TU32351:ENSG00000278075	ENSG00000278075	867	chr18	79895809	79896638	-	829	TU32351:ENSG00000278075:P0	Flank	NA
chr18	79902230	79902853	-	TRUE	TU32352:SLC66A2	SLC66A2	623	chr18	79902294	79902609	-	315	TU32352:SLC66A2:P0	UTR3	NA
chr18	79956771	79957174	-	FALSE	TU32353:ENSG00000287879	ENSG00000287879	403	chr18	79956914	79957075	-	161	TU32353:ENSG00000287879:P2	Flank	NA
chr18	79957377	79957906	-	FALSE	TU32353:ENSG00000287879	ENSG00000287879	529	chr18	79957475	79957848	-	373	TU32353:ENSG00000287879:P1	Flank	NA
chr18	79973222	79973834	-	TRUE	TU32354:TXNL4A	TXNL4A	612	chr18	79973404	79973823	-	419	TU32354:TXNL4A:P0	UTR3	NA
chr18	80152515	80153464	-	TRUE	TU32355:PARD6G	PARD6G	949	chr18	80152678	80153383	-	705	TU32355:PARD6G:P3	Flank	NA
chr18	80157040	80157513	-	TRUE	TU32355:PARD6G	PARD6G	473	chr18	80157162	80157424	-	262	TU32355:PARD6G:P2	UTR3	NA
chr18	80182655	80183142	-	TRUE	TU32355:PARD6G	PARD6G	487	chr18	80182774	80182881	-	107	TU32355:PARD6G:P1	UTR3	NA
chr1	202146874	202147213	-	TRUE	TU3236:PTPN7	PTPN7	339	chr1	202147011	202147023	-	12	TU3236:PTPN7:P2	UTR3	NA
chr1	202158461	202159006	-	TRUE	TU3236:PTPN7	PTPN7	545	chr1	202158533	202158943	-	410	TU3236:PTPN7:P1	Intronic	NA
chr19	519246	519849	+	TRUE	TU32364:TPGS1	TPGS1	603	chr19	519297	519706	+	409	TU32364:TPGS1:P0	UTR3	NA
chr19	541347	541678	+	TRUE	TU32365:CDC34	CDC34	331	chr19	541394	541623	+	229	TU32365:CDC34:P1	UTR3	NA
chr19	541847	542283	+	TRUE	TU32365:CDC34	CDC34	436	chr19	542060	542113	+	53	TU32365:CDC34:P2	UTR3	NA
chr19	549656	550093	+	TRUE	TU32366:GZMM	GZMM	437	chr19	549908	549926	+	18	TU32366:GZMM:P0	UTR3	NA
chr19	582553	583681	+	TRUE	TU32367:BSG	BSG	1128	chr19	582555	583539	+	984	TU32367:BSG:P0	UTR3	NA
chr19	641365	641709	+	TRUE	TU32369:FGF22	FGF22	344	chr19	641412	641597	+	185	TU32369:FGF22:P1	Intronic	NA
chr19	645351	645759	+	TRUE	TU32369:FGF22	FGF22	408	chr19	645436	645623	+	187	TU32369:FGF22:P2	Flank	NA
chr1	202331452	202331950	-	TRUE	TU3237:UBE2T	UBE2T	498	chr1	202331592	202331888	-	296	TU3237:UBE2T:P0	UTR3	NA
chr19	681724	682219	+	TRUE	TU32371:FSTL3	FSTL3	495	chr19	681785	682106	+	321	TU32371:FSTL3:P1	UTR3	NA
chr19	683111	683586	+	TRUE	TU32371:FSTL3	FSTL3	475	chr19	683317	683403	+	86	TU32371:FSTL3:P2	UTR3	NA
chr19	748116	748480	+	TRUE	TU32372:PALM	PALM	364	chr19	748321	748332	+	11	TU32372:PALM:P0	UTR3	NA
chr19	763985	764535	+	TRUE	TU32373:MISP	MISP	550	chr19	764029	764461	+	432	TU32373:MISP:P0	UTR3	NA
chr19	811857	812511	+	TRUE	TU32375:PTBP1	PTBP1	654	chr19	811864	812478	+	614	TU32375:PTBP1:P0	UTR3	NA
chr19	831755	832201	+	TRUE	TU32376:AZU1	AZU1	446	chr19	832010	832020	+	10	TU32376:AZU1:P0	UTR3	NA
chr19	863069	863709	+	TRUE	TU32379:CFD	CFD	640	chr19	863172	863642	+	470	TU32379:CFD:P0	UTR3	NA
chr1	202589831	202590868	-	TRUE	TU3238:SYT2	SYT2	1037	chr1	202589841	202590613	-	772	TU3238:SYT2:P0	UTR3	NA
chr19	971976	972316	+	TRUE	TU32381:ARID3A	ARID3A	340	chr19	972045	972293	+	248	TU32381:ARID3A:P1	UTR3	NA
chr19	975377	976108	+	TRUE	TU32381:ARID3A	ARID3A	731	chr19	975581	975940	+	359	TU32381:ARID3A:P2	UTR3	NA
chr19	994072	994756	+	TRUE	TU32383:WDR18	WDR18	684	chr19	994083	994736	+	653	TU32383:WDR18:P0	UTR3	NA
chr19	1038042	1038479	+	TRUE	TU32386:CNN2	CNN2	437	chr19	1038120	1038452	+	332	TU32386:CNN2:P1	UTR3	NA
chr19	1038673	1039269	+	TRUE	TU32386:CNN2	CNN2	596	chr19	1038685	1039095	+	410	TU32386:CNN2:P2	UTR3	NA
chr19	1065075	1065774	+	TRUE	TU32387:ABCA7	ABCA7	699	chr19	1065325	1065573	+	248	TU32387:ABCA7:P0	UTR3	NA
chr19	1086269	1087222	+	TRUE	TU32388:ARHGAP45	ARHGAP45	953	chr19	1086604	1086884	+	280	TU32388:ARHGAP45:P0	UTR3	NA
chr19	1106256	1106988	+	TRUE	TU32389:GPX4	GPX4	732	chr19	1106405	1106944	+	539	TU32389:GPX4:P0	UTR3	NA
chr1	202727208	202727751	-	TRUE	TU3239:KDM5B	KDM5B	543	chr1	202727388	202727618	-	230	TU3239:KDM5B:P5	UTR3	NA
chr1	202728054	202729240	-	TRUE	TU3239:KDM5B	KDM5B	1186	chr1	202728061	202729097	-	1036	TU3239:KDM5B:P4	UTR3	NA
chr1	202763807	202764294	-	TRUE	TU3239:KDM5B	KDM5B	487	chr1	202763891	202764194	-	303	TU3239:KDM5B:P3	Exonic	TU3239:mP1
chr1	202766740	202767315	-	TRUE	TU3239:KDM5B	KDM5B	575	chr1	202766740	202767246	-	506	TU3239:KDM5B:P2	Exonic	TU3239:mP1
chr1	202772508	202773265	-	TRUE	TU3239:KDM5B	KDM5B	757	chr1	202772557	202773256	-	699	TU3239:KDM5B:P1	UTR3	NA
chr19	1227714	1228616	+	TRUE	TU32391:STK11	STK11	902	chr19	1227857	1228438	+	581	TU32391:STK11:P0	UTR3	NA
chr19	1258372	1259337	+	TRUE	TU32394:MIDN	MIDN	965	chr19	1258372	1259162	+	790	TU32394:MIDN:P0	UTR3	NA
chr19	1272525	1273368	+	TRUE	TU32395:CIRBP	CIRBP	843	chr19	1272528	1273307	+	779	TU32395:CIRBP:P1	UTR3	NA
chr19	1274352	1274973	+	TRUE	TU32395:CIRBP	CIRBP	621	chr19	1274354	1274962	+	608	TU32395:CIRBP:P2	UTR3	NA
chr19	1301240	1301649	+	TRUE	TU32397:EFNA2	EFNA2	409	chr19	1301414	1301649	+	235	TU32397:EFNA2:P0	UTR3	NA
chr19	1376619	1377146	+	TRUE	TU32399:PWWP3A	PWWP3A	527	chr19	1376746	1376987	+	241	TU32399:PWWP3A:P1	UTR3	NA
chr19	1378099	1378621	+	TRUE	TU32399:PWWP3A	PWWP3A	522	chr19	1378286	1378434	+	148	TU32399:PWWP3A:P2	UTR3	NA
chr1	26946155	26946502	+	TRUE	TU324:NUDC	NUDC	347	chr1	26946172	26946409	+	237	TU324:NUDC:P1	UTR3	NA
chr1	26946615	26947055	+	TRUE	TU324:NUDC	NUDC	440	chr1	26946688	26946987	+	299	TU324:NUDC:P2	UTR3	NA
chr1	26948851	26949275	+	TRUE	TU324:NUDC	NUDC	424	chr1	26948945	26949138	+	193	TU324:NUDC:P3	Flank	NA
chr1	202809981	202810450	-	FALSE	TU3240:ENSG00000260021	ENSG00000260021	469	chr1	202809988	202810391	-	403	TU3240:ENSG00000260021:P0	Exonic	NA
chr19	1393249	1393624	+	TRUE	TU32400:NDUFS7	NDUFS7	375	chr19	1393250	1393622	+	372	TU32400:NDUFS7:P1	UTR3	NA
chr19	1395339	1395788	+	TRUE	TU32400:NDUFS7	NDUFS7	449	chr19	1395425	1395593	+	168	TU32400:NDUFS7:P2	UTR3	NA
chr19	1408106	1409179	+	TRUE	TU32401:DAZAP1	DAZAP1	1073	chr19	1408130	1409129	+	999	TU32401:DAZAP1:P1	TSS-proximal	NA
chr19	1418234	1419001	+	TRUE	TU32401:DAZAP1	DAZAP1	767	chr19	1418269	1418732	+	463	TU32401:DAZAP1:P2	Exonic	NA
chr19	1421025	1421525	+	TRUE	TU32401:DAZAP1	DAZAP1	500	chr19	1421153	1421404	+	251	TU32401:DAZAP1:P3	Exonic	NA
chr19	1422276	1422709	+	TRUE	TU32401:DAZAP1	DAZAP1	433	chr19	1422454	1422699	+	245	TU32401:DAZAP1:P4	Exonic	NA
chr19	1497497	1498136	+	TRUE	TU32405:REEP6	REEP6	639	chr19	1497502	1497991	+	489	TU32405:REEP6:P0	UTR3	NA
chr19	1748332	1748892	+	FALSE	TU32408:ENSG00000267073	ENSG00000267073	560	chr19	1748738	1748754	+	16	TU32408:ENSG00000267073:P0	Exonic	NA
chr1	202852696	202853227	-	FALSE	TU3241:ENSG00000291234	ENSG00000291234	531	chr1	202852883	202853160	-	277	TU3241:ENSG00000291234:P2	Exonic	NA
chr1	202857253	202857728	-	FALSE	TU3241:ENSG00000291234	ENSG00000291234	475	chr1	202857416	202857453	-	37	TU3241:ENSG00000291234:P1	Exonic	NA
chr19	1820567	1821516	+	FALSE	TU32410:ENSG00000267007	ENSG00000267007	949	chr19	1820674	1821361	+	687	TU32410:ENSG00000267007:P0	Flank	NA
chr19	1824729	1825969	+	FALSE	TU32411:ENSG00000267244	ENSG00000267244	1240	chr19	1824984	1825806	+	822	TU32411:ENSG00000267244:P0	Flank	NA
chr19	1866376	1866868	+	FALSE	TU32413:ENSG00000267141	ENSG00000267141	492	chr19	1866448	1866795	+	347	TU32413:ENSG00000267141:P0	Flank	NA
chr19	1925372	1926237	+	TRUE	TU32415:SCAMP4	SCAMP4	865	chr19	1925489	1926232	+	743	TU32415:SCAMP4:P0	UTR3	NA
chr19	1981051	1981534	+	TRUE	TU32417:CSNK1G2	CSNK1G2	483	chr19	1981241	1981346	+	105	TU32417:CSNK1G2:P0	UTR3	NA
chr19	1990030	1990569	+	FALSE	TU32418:ENSG00000267283	ENSG00000267283	539	chr19	1990363	1990373	+	10	TU32418:ENSG00000267283:P1	Exonic	NA
chr19	1993733	1994403	+	FALSE	TU32418:ENSG00000267283	ENSG00000267283	670	chr19	1993993	1994341	+	348	TU32418:ENSG00000267283:P2	Flank	NA
chr19	2099271	2099787	+	TRUE	TU32419:IZUMO4	IZUMO4	516	chr19	2099288	2099596	+	308	TU32419:IZUMO4:P0	UTR3	NA
chr1	202874572	202875243	-	TRUE	TU3242:RABIF	RABIF	671	chr1	202874710	202875092	-	382	TU3242:RABIF:P3	Flank	NA
chr1	202876100	202876700	-	TRUE	TU3242:RABIF	RABIF	600	chr1	202876199	202876569	-	370	TU3242:RABIF:P2	Flank	NA
chr1	202880231	202881160	-	TRUE	TU3242:RABIF	RABIF	929	chr1	202880237	202880948	-	711	TU3242:RABIF:P1	UTR3	NA
chr19	2222600	2223090	+	TRUE	TU32420:DOT1L	DOT1L	490	chr19	2222748	2222904	+	156	TU32420:DOT1L:P1	Intronic	NA
chr19	2232337	2232793	+	TRUE	TU32420:DOT1L	DOT1L	456	chr19	2232571	2232580	+	9	TU32420:DOT1L:P2	UTR3	NA
chr19	2248268	2248871	+	TRUE	TU32421:SF3A2	SF3A2	603	chr19	2248415	2248682	+	267	TU32421:SF3A2:P0	UTR3	NA
chr19	2272768	2273679	+	TRUE	TU32423:OAZ1	OAZ1	911	chr19	2272779	2273598	+	819	TU32423:OAZ1:P0	UTR3	NA
chr19	2341678	2342131	+	TRUE	TU32425:SPPL2B	SPPL2B	453	chr19	2341747	2341964	+	217	TU32425:SPPL2B:P1	UTR3	NA
chr19	2342231	2342669	+	TRUE	TU32425:SPPL2B	SPPL2B	438	chr19	2342381	2342504	+	123	TU32425:SPPL2B:P2	UTR3	NA
chr19	2353574	2354132	+	TRUE	TU32425:SPPL2B	SPPL2B	558	chr19	2353922	2353935	+	13	TU32425:SPPL2B:P3	UTR3	NA
chr19	2477426	2477747	+	TRUE	TU32427:GADD45B	GADD45B	321	chr19	2477454	2477702	+	248	TU32427:GADD45B:P1	UTR3	NA
chr19	2477943	2478371	+	TRUE	TU32427:GADD45B	GADD45B	428	chr19	2477949	2478366	+	417	TU32427:GADD45B:P2	UTR3	NA
chr19	2483234	2483588	+	TRUE	TU32427:GADD45B	GADD45B	354	chr19	2483236	2483468	+	232	TU32427:GADD45B:P3	Flank	NA
chr1	202890921	202891403	-	TRUE	TU3243:KLHL12	KLHL12	482	chr1	202891095	202891229	-	134	TU3243:KLHL12:P0	UTR3	NA
chr19	2813237	2813797	+	TRUE	TU32430:THOP1	THOP1	560	chr19	2813312	2813638	+	326	TU32430:THOP1:P0	UTR3	NA
chr19	2834683	2835111	+	TRUE	TU32431:ZNF554	ZNF554	428	chr19	2834723	2835007	+	284	TU32431:ZNF554:P1	UTR3	NA
chr19	2835268	2835935	+	TRUE	TU32431:ZNF554	ZNF554	667	chr19	2835322	2835799	+	477	TU32431:ZNF554:P2	UTR3	NA
chr19	2853819	2854168	+	TRUE	TU32432:ZNF555	ZNF555	349	chr19	2854004	2854125	+	121	TU32432:ZNF555:P0	UTR3	NA
chr19	2918058	2918671	+	TRUE	TU32435:ZNF57	ZNF57	613	chr19	2918071	2918615	+	544	TU32435:ZNF57:P0	UTR3	NA
chr19	2980150	2980592	+	TRUE	TU32436:TLE6	TLE6	442	chr19	2980358	2980414	+	56	TU32436:TLE6:P1	UTR3	NA
chr19	2994940	2995365	+	TRUE	TU32436:TLE6	TLE6	425	chr19	2995170	2995184	+	14	TU32436:TLE6:P2	UTR3	NA
chr19	3121090	3121637	+	TRUE	TU32438:GNA11	GNA11	547	chr19	3121165	3121510	+	345	TU32438:GNA11:P1	UTR3	NA
chr19	3123730	3124199	+	TRUE	TU32438:GNA11	GNA11	469	chr19	3123774	3124013	+	239	TU32438:GNA11:P2	UTR3	NA
chr19	3163462	3163962	+	TRUE	TU32439:GNA15	GNA15	500	chr19	3163548	3163845	+	297	TU32439:GNA15:P0	UTR3	NA
chr1	202940626	202941178	-	TRUE	TU3244:ADIPOR1	ADIPOR1	552	chr1	202940638	202941143	-	505	TU3244:ADIPOR1:P0	UTR3	NA
chr19	3180096	3180422	+	TRUE	TU32440:S1PR4	S1PR4	326	chr19	3180327	3180338	+	11	TU32440:S1PR4:P1	UTR3	NA
chr19	3181206	3182043	+	TRUE	TU32440:S1PR4	S1PR4	837	chr19	3181363	3181925	+	562	TU32440:S1PR4:P2	Flank	NA
chr19	3182252	3182697	+	TRUE	TU32440:S1PR4	S1PR4	445	chr19	3182375	3182553	+	178	TU32440:S1PR4:P3	Flank	NA
chr19	3183414	3183794	+	TRUE	TU32440:S1PR4	S1PR4	380	chr19	3183487	3183659	+	172	TU32440:S1PR4:P4	Flank	NA
chr19	3207446	3208222	+	TRUE	TU32441:NCLN	NCLN	776	chr19	3207702	3208151	+	449	TU32441:NCLN:P1	UTR3	NA
chr19	3209291	3209770	+	TRUE	TU32441:NCLN	NCLN	479	chr19	3209555	3209618	+	63	TU32441:NCLN:P2	UTR3	NA
chr19	3462692	3463163	+	TRUE	TU32443:NFIC	NFIC	471	chr19	3462750	3463119	+	369	TU32443:NFIC:P1	UTR3	NA
chr19	3468756	3469407	+	TRUE	TU32443:NFIC	NFIC	651	chr19	3468814	3469234	+	420	TU32443:NFIC:P2	UTR3	NA
chr19	3534460	3535191	+	TRUE	TU32444:FZR1	FZR1	731	chr19	3534621	3535014	+	393	TU32444:FZR1:P1	UTR3	NA
chr19	3535952	3536298	+	TRUE	TU32444:FZR1	FZR1	346	chr19	3536109	3536216	+	107	TU32444:FZR1:P2	UTR3	NA
chr19	3538115	3538497	+	TRUE	TU32444:FZR1	FZR1	382	chr19	3538323	3538423	+	100	TU32444:FZR1:P3	UTR3	NA
chr19	3575714	3576119	+	TRUE	TU32448:HMG20B	HMG20B	405	chr19	3575780	3575979	+	199	TU32448:HMG20B:P1	Intronic	NA
chr19	3578796	3579281	+	TRUE	TU32448:HMG20B	HMG20B	485	chr19	3578847	3579186	+	339	TU32448:HMG20B:P2	UTR3	NA
chr1	202961673	202962369	-	TRUE	TU3245:CYB5R1	CYB5R1	696	chr1	202961840	202962362	-	522	TU3245:CYB5R1:P0	UTR3	NA
chr19	3750570	3751012	+	TRUE	TU32452:TJP3	TJP3	442	chr19	3750593	3750918	+	325	TU32452:TJP3:P0	UTR3	NA
chr19	3767273	3767770	+	TRUE	TU32454:MRPL54	MRPL54	497	chr19	3767342	3767577	+	235	TU32454:MRPL54:P0	UTR3	NA
chr19	4039120	4039576	+	TRUE	TU32457:PIAS4	PIAS4	456	chr19	4039351	4039389	+	38	TU32457:PIAS4:P1	UTR3	NA
chr19	4039768	4040190	+	TRUE	TU32457:PIAS4	PIAS4	422	chr19	4039864	4040153	+	289	TU32457:PIAS4:P2	Flank	NA
chr19	4172801	4173265	+	TRUE	TU32458:CREB3L3	CREB3L3	464	chr19	4172862	4173061	+	199	TU32458:CREB3L3:P0	UTR3	NA
chr19	4224616	4224975	+	TRUE	TU32459:ANKRD24	ANKRD24	359	chr19	4224806	4224819	+	13	TU32459:ANKRD24:P0	UTR3	NA
chr19	4268802	4269290	+	TRUE	TU32461:YJU2	YJU2	488	chr19	4268937	4269185	+	248	TU32461:YJU2:P0	UTR3	NA
chr19	4290486	4290898	+	TRUE	TU32462:SHD	SHD	412	chr19	4290700	4290725	+	25	TU32462:SHD:P0	UTR3	NA
chr19	4324516	4325234	+	TRUE	TU32463:FSD1	FSD1	718	chr19	4324667	4325153	+	486	TU32463:FSD1:P0	Flank	NA
chr19	4359838	4360285	+	TRUE	TU32465:MPND	MPND	447	chr19	4360057	4360169	+	112	TU32465:MPND:P0	UTR3	NA
chr19	4368868	4369239	+	FALSE	TU32466:ENSG00000267980	ENSG00000267980	371	chr19	4368915	4369098	+	183	TU32466:ENSG00000267980:P0	Flank	NA
chr19	4442972	4443588	+	TRUE	TU32467:CHAF1A	CHAF1A	616	chr19	4443087	4443399	+	312	TU32467:CHAF1A:P0	UTR3	NA
chr19	4450530	4450859	+	FALSE	TU32468:ENSG00000267030	ENSG00000267030	329	chr19	4450608	4450800	+	192	TU32468:ENSG00000267030:P0	Flank	NA
chr19	4457559	4458005	+	FALSE	TU32469:ENSG00000267769	ENSG00000267769	446	chr19	4457682	4457824	+	142	TU32469:ENSG00000267769:P0	Flank	NA
chr19	4501916	4502404	+	TRUE	TU32470:HDGFL2	HDGFL2	488	chr19	4502165	4502221	+	56	TU32470:HDGFL2:P0	UTR3	NA
chr19	4655293	4655612	+	TRUE	TU32471:TNFAIP8L1	TNFAIP8L1	319	chr19	4655507	4655565	+	58	TU32471:TNFAIP8L1:P1	UTR3	NA
chr19	4655918	4656338	+	TRUE	TU32471:TNFAIP8L1	TNFAIP8L1	420	chr19	4656005	4656161	+	156	TU32471:TNFAIP8L1:P2	Flank	NA
chr19	4800942	4801430	+	TRUE	TU32475:FEM1A	FEM1A	488	chr19	4801161	4801274	+	113	TU32475:FEM1A:P0	UTR3	NA
chr19	4841334	4842100	+	FALSE	TU32476:ENSG00000267484	ENSG00000267484	766	chr19	4841603	4841938	+	335	TU32476:ENSG00000267484:P1	Flank	NA
chr19	4842265	4842802	+	FALSE	TU32476:ENSG00000267484	ENSG00000267484	537	chr19	4842279	4842624	+	345	TU32476:ENSG00000267484:P2	Flank	NA
chr19	4961926	4962330	+	TRUE	TU32477:UHRF1	UHRF1	404	chr19	4961981	4962155	+	174	TU32477:UHRF1:P0	UTR3	NA
chr19	5078906	5079362	+	TRUE	TU32478:KDM4B	KDM4B	456	chr19	5079034	5079333	+	299	TU32478:KDM4B:P1	Intronic	NA
chr19	5151657	5152063	+	TRUE	TU32478:KDM4B	KDM4B	406	chr19	5151806	5151925	+	119	TU32478:KDM4B:P2	UTR3	NA
chr19	5152601	5153154	+	TRUE	TU32478:KDM4B	KDM4B	553	chr19	5152663	5153081	+	418	TU32478:KDM4B:P3	UTR3	NA
chr19	5153360	5153790	+	TRUE	TU32478:KDM4B	KDM4B	430	chr19	5153590	5153620	+	30	TU32478:KDM4B:P4	UTR3	NA
chr19	5156897	5157337	+	TRUE	TU32478:KDM4B	KDM4B	440	chr19	5157006	5157158	+	152	TU32478:KDM4B:P5	Flank	NA
chr19	5158211	5158534	+	TRUE	TU32478:KDM4B	KDM4B	323	chr19	5158267	5158473	+	206	TU32478:KDM4B:P6	Flank	NA
chr19	5178108	5178411	+	FALSE	TU32479:PTPRS-AS1	PTPRS-AS1	303	chr19	5178315	5178330	+	15	TU32479:PTPRS-AS1:P1	TSS-proximal	NA
chr19	5180041	5180644	+	FALSE	TU32479:PTPRS-AS1	PTPRS-AS1	603	chr19	5180240	5180556	+	316	TU32479:PTPRS-AS1:P2	Flank	NA
chr19	5294361	5294868	+	FALSE	TU32480:ENSG00000274447	ENSG00000274447	507	chr19	5294677	5294839	+	162	TU32480:ENSG00000274447:P0	Exonic	NA
chr19	5648765	5649723	+	TRUE	TU32482:SAFB	SAFB	958	chr19	5648866	5649500	+	634	TU32482:SAFB:P1	Exonic	NA
chr19	5653052	5653553	+	TRUE	TU32482:SAFB	SAFB	501	chr19	5653191	5653461	+	270	TU32482:SAFB:P2	Exonic	NA
chr19	5667847	5668681	+	TRUE	TU32482:SAFB	SAFB	834	chr19	5667870	5668512	+	642	TU32482:SAFB:P3	UTR3	NA
chr19	5758372	5758671	+	TRUE	TU32485:CATSPERD	CATSPERD	299	chr19	5758593	5758595	+	2	TU32485:CATSPERD:P0	Intronic	NA
chr19	5847079	5847537	+	FALSE	TU32488:ENSG00000267709	ENSG00000267709	458	chr19	5847205	5847389	+	184	TU32488:ENSG00000267709:P1	TSS-proximal	NA
chr19	5850472	5850813	+	FALSE	TU32488:ENSG00000267709	ENSG00000267709	341	chr19	5850702	5850789	+	87	TU32488:ENSG00000267709:P2	Intronic	NA
chr19	5916047	5916287	+	TRUE	TU32491:CAPS	CAPS	240	chr19	5916166	5916221	+	55	TU32491:CAPS:P0	UTR3	NA
chr19	5980571	5980881	+	FALSE	TU32492:RANBP3-DT	RANBP3-DT	310	chr19	5980725	5980730	+	5	TU32492:RANBP3-DT:P1	TSS-proximal	NA
chr19	6003549	6003869	+	FALSE	TU32492:RANBP3-DT	RANBP3-DT	320	chr19	6003629	6003813	+	184	TU32492:RANBP3-DT:P2	Intronic	NA
chr19	6079649	6080027	+	FALSE	TU32493:ENSG00000267262	ENSG00000267262	378	chr19	6079723	6080000	+	277	TU32493:ENSG00000267262:P1	Flank	NA
chr19	6082031	6082445	+	FALSE	TU32493:ENSG00000267262	ENSG00000267262	414	chr19	6082094	6082314	+	220	TU32493:ENSG00000267262:P2	Flank	NA
chr19	6108857	6109325	+	FALSE	TU32494:ENSG00000267299	ENSG00000267299	468	chr19	6108969	6109220	+	251	TU32494:ENSG00000267299:P0	TSS-proximal	NA
chr19	6259527	6259984	+	FALSE	TU32496:ENSG00000267563	ENSG00000267563	457	chr19	6259799	6259800	+	1	TU32496:ENSG00000267563:P1	TSS-proximal	NA
chr19	6264632	6265090	+	FALSE	TU32496:ENSG00000267563	ENSG00000267563	458	chr19	6264890	6265039	+	149	TU32496:ENSG00000267563:P2	Flank	NA
chr19	6368561	6369103	+	TRUE	TU32497:CLPP	CLPP	542	chr19	6368674	6369044	+	370	TU32497:CLPP:P0	UTR3	NA
chr19	6466538	6467419	+	TRUE	TU32499:CRB3	CRB3	881	chr19	6466638	6467418	+	780	TU32499:CRB3:P0	UTR3	NA
chr1	26994279	26994953	+	TRUE	TU325:TRNP1	TRNP1	674	chr1	26994492	26994881	+	389	TU325:TRNP1:P1	UTR3	NA
chr1	26995277	26995740	+	TRUE	TU325:TRNP1	TRNP1	463	chr1	26995459	26995734	+	275	TU325:TRNP1:P2	Intronic	NA
chr1	27000008	27000966	+	TRUE	TU325:TRNP1	TRNP1	958	chr1	27000039	27000961	+	922	TU325:TRNP1:P3	UTR3	NA
chr1	27002394	27002939	+	TRUE	TU325:TRNP1	TRNP1	545	chr1	27002439	27002937	+	498	TU325:TRNP1:P4	Flank	NA
chr19	6534968	6536114	+	TRUE	TU32503:TNFSF9	TNFSF9	1146	chr19	6535040	6536014	+	974	TU32503:TNFSF9:P1	UTR3	NA
chr19	6539741	6540117	+	TRUE	TU32503:TNFSF9	TNFSF9	376	chr19	6539785	6540000	+	215	TU32503:TNFSF9:P2	Flank	NA
chr19	6742988	6744060	+	TRUE	TU32504:TRIP10	TRIP10	1072	chr19	6743080	6743836	+	756	TU32504:TRIP10:P1	Exonic	NA
chr19	6751142	6751698	+	TRUE	TU32504:TRIP10	TRIP10	556	chr19	6751415	6751531	+	116	TU32504:TRIP10:P2	UTR3	NA
chr19	6857107	6857534	+	TRUE	TU32505:VAV1	VAV1	427	chr19	6857341	6857367	+	26	TU32505:VAV1:P0	UTR3	NA
chr19	7083048	7083942	+	TRUE	TU32510:ZNF557	ZNF557	894	chr19	7083127	7083892	+	765	TU32510:ZNF557:P1	UTR3	NA
chr19	7087696	7088162	+	TRUE	TU32510:ZNF557	ZNF557	466	chr19	7087817	7088138	+	321	TU32510:ZNF557:P2	UTR3	NA
chr19	7088501	7088815	+	TRUE	TU32510:ZNF557	ZNF557	314	chr19	7088624	7088812	+	188	TU32510:ZNF557:P3	Flank	NA
chr19	7472077	7472683	+	TRUE	TU32511:ARHGEF18	ARHGEF18	606	chr19	7472142	7472601	+	459	TU32511:ARHGEF18:P1	UTR3	NA
chr19	7473569	7474164	+	TRUE	TU32511:ARHGEF18	ARHGEF18	595	chr19	7473647	7474056	+	409	TU32511:ARHGEF18:P2	Flank	NA
chr19	7508228	7508750	+	TRUE	TU32512:TEX45	TEX45	522	chr19	7508431	7508708	+	277	TU32512:TEX45:P0	UTR3	NA
chr19	7520611	7521227	+	TRUE	TU32513:ZNF358	ZNF358	616	chr19	7520611	7521043	+	432	TU32513:ZNF358:P0	UTR3	NA
chr19	7526890	7527357	+	TRUE	TU32514:MCOLN1	MCOLN1	467	chr19	7527049	7527299	+	250	TU32514:MCOLN1:P0	Exonic	NA
chr19	7561102	7561974	+	TRUE	TU32515:PNPLA6	PNPLA6	872	chr19	7561743	7561775	+	32	TU32515:PNPLA6:P0	UTR3	NA
chr19	7597287	7597741	+	TRUE	TU32516:CAMSAP3	CAMSAP3	454	chr19	7597429	7597606	+	177	TU32516:CAMSAP3:P1	TSS-proximal	NA
chr19	7617901	7618515	+	TRUE	TU32516:CAMSAP3	CAMSAP3	614	chr19	7617944	7618356	+	412	TU32516:CAMSAP3:P2	UTR3	NA
chr19	7631346	7631851	+	TRUE	TU32517:PET100	PET100	505	chr19	7631360	7631701	+	341	TU32517:PET100:P0	UTR3	NA
chr19	7647197	7648076	+	TRUE	TU32518:STXBP2	STXBP2	879	chr19	7647373	7647878	+	505	TU32518:STXBP2:P0	UTR3	NA
chr19	7819555	7819954	+	FALSE	TU32523:ENSG00000290088	ENSG00000290088	399	chr19	7819774	7819786	+	12	TU32523:ENSG00000290088:P0	Exonic	NA
chr19	7864692	7865172	+	TRUE	TU32524:EVI5L	EVI5L	480	chr19	7864941	7864979	+	38	TU32524:EVI5L:P0	UTR3	NA
chr19	7901739	7902220	+	TRUE	TU32526:LRRC8E	LRRC8E	481	chr19	7901991	7902210	+	219	TU32526:LRRC8E:P0	UTR3	NA
chr19	7914050	7914676	+	TRUE	TU32527:MAP2K7	MAP2K7	626	chr19	7914058	7914483	+	425	TU32527:MAP2K7:P0	UTR3	NA
chr1	203289702	203290416	-	FALSE	TU3253:ENSG00000288925	ENSG00000288925	714	chr1	203289722	203290179	-	457	TU3253:ENSG00000288925:P0	Exonic	NA
chr19	7928572	7929137	+	FALSE	TU32530:ENSG00000269139	ENSG00000269139	565	chr19	7928903	7929126	+	223	TU32530:ENSG00000269139:P0	Flank	NA
chr19	7945018	7945565	+	FALSE	TU32531:ENSG00000286138	ENSG00000286138	547	chr19	7945056	7945521	+	465	TU32531:ENSG00000286138:P1	Exonic	NA
chr19	7952375	7952679	+	FALSE	TU32531:ENSG00000286138	ENSG00000286138	304	chr19	7952567	7952599	+	32	TU32531:ENSG00000286138:P2	Flank	NA
chr19	7958843	7959215	+	FALSE	TU32532:ENSG00000269813	ENSG00000269813	372	chr19	7959039	7959076	+	37	TU32532:ENSG00000269813:P0	TSS-proximal	NA
chr19	8005825	8006573	+	FALSE	TU32533:ENSG00000289255	ENSG00000289255	748	chr19	8006198	8006502	+	304	TU32533:ENSG00000289255:P0	TSS-proximal	NA
chr19	8015795	8016196	+	FALSE	TU32534:ENSG00000267939	ENSG00000267939	401	chr19	8016011	8016026	+	15	TU32534:ENSG00000267939:P0	Exonic	NA
chr19	8062393	8062865	+	TRUE	TU32535:CCL25	CCL25	472	chr19	8062528	8062669	+	141	TU32535:CCL25:P0	UTR3	NA
chr19	8262126	8262623	+	TRUE	TU32536:CERS4	CERS4	497	chr19	8262389	8262438	+	49	TU32536:CERS4:P0	UTR3	NA
chr19	8321500	8322607	+	TRUE	TU32537:RPS28	RPS28	1107	chr19	8321530	8322511	+	981	TU32537:RPS28:P0	UTR3	NA
chr19	8373998	8374581	+	TRUE	TU32538:ANGPTL4	ANGPTL4	583	chr19	8373999	8374410	+	411	TU32538:ANGPTL4:P0	UTR3	NA
chr19	8390363	8391246	+	TRUE	TU32539:RAB11B	RAB11B	883	chr19	8390681	8391246	+	565	TU32539:RAB11B:P1	TSS-proximal	NA
chr19	8404020	8404533	+	TRUE	TU32539:RAB11B	RAB11B	513	chr19	8404172	8404447	+	275	TU32539:RAB11B:P2	UTR3	NA
chr1	203300426	203300736	-	FALSE	TU3254:BTG2-DT	BTG2-DT	310	chr1	203300511	203300645	-	134	TU3254:BTG2-DT:P2	Exonic	NA
chr1	203304112	203304889	-	FALSE	TU3254:BTG2-DT	BTG2-DT	777	chr1	203304151	203304872	-	721	TU3254:BTG2-DT:P1	TSS-proximal	NA
chr19	8438578	8439213	+	TRUE	TU32540:MARCHF2	MARCHF2	635	chr19	8438622	8439202	+	580	TU32540:MARCHF2:P0	UTR3	NA
chr19	8488748	8489314	+	TRUE	TU32541:HNRNPM	HNRNPM	566	chr19	8488803	8489121	+	318	TU32541:HNRNPM:P0	UTR3	NA
chr19	8555047	8555561	+	FALSE	TU32542:ENSG00000268618	ENSG00000268618	514	chr19	8555180	8555414	+	234	TU32542:ENSG00000268618:P0	Flank	NA
chr19	8583996	8584302	+	FALSE	TU32543:ENSG00000267986	ENSG00000267986	306	chr19	8584152	8584219	+	67	TU32543:ENSG00000267986:P0	Flank	NA
chr1	203340437	203340906	-	TRUE	TU3255:FMOD	FMOD	469	chr1	203340620	203340632	-	12	TU3255:FMOD:P0	UTR3	NA
chr19	9163125	9163618	+	TRUE	TU32550:ZNF317	ZNF317	493	chr19	9163374	9163422	+	48	TU32550:ZNF317:P0	UTR3	NA
chr19	9183587	9183889	+	TRUE	TU32551:OR7D2	OR7D2	302	chr19	9183799	9183808	+	9	TU32551:OR7D2:P0	Intronic	NA
chr19	9343464	9344043	+	TRUE	TU32555:ZNF559	ZNF559	579	chr19	9343748	9343849	+	101	TU32555:ZNF559:P1	UTR3	NA
chr19	9352839	9353237	+	TRUE	TU32555:ZNF559	ZNF559	398	chr19	9353079	9353099	+	20	TU32555:ZNF559:P2	Flank	NA
chr19	9381963	9382334	+	TRUE	TU32556:ZNF177	ZNF177	371	chr19	9382184	9382191	+	7	TU32556:ZNF177:P1	UTR3	NA
chr19	9383037	9383457	+	TRUE	TU32556:ZNF177	ZNF177	420	chr19	9383161	9383333	+	172	TU32556:ZNF177:P2	Flank	NA
chr19	9539468	9539913	+	FALSE	TU32559:ZNF426-DT	ZNF426-DT	445	chr19	9539603	9539739	+	136	TU32559:ZNF426-DT:P0	Exonic	NA
chr19	9633465	9634066	+	FALSE	TU32560:ZNF561-AS1	ZNF561-AS1	601	chr19	9633509	9633934	+	425	TU32560:ZNF561-AS1:P1	Exonic	NA
chr19	9650724	9651069	+	FALSE	TU32560:ZNF561-AS1	ZNF561-AS1	345	chr19	9650949	9650984	+	35	TU32560:ZNF561-AS1:P2	Exonic	NA
chr19	9674382	9675254	+	FALSE	TU32560:ZNF561-AS1	ZNF561-AS1	872	chr19	9674509	9675250	+	741	TU32560:ZNF561-AS1:P3	Exonic	NA
chr19	9675604	9676118	+	FALSE	TU32560:ZNF561-AS1	ZNF561-AS1	514	chr19	9675694	9676094	+	400	TU32560:ZNF561-AS1:P4	Flank	NA
chr19	9678241	9679020	+	FALSE	TU32560:ZNF561-AS1	ZNF561-AS1	779	chr19	9678302	9679007	+	705	TU32560:ZNF561-AS1:P5	Flank	NA
chr19	9722106	9722600	+	FALSE	TU32561:ENSG00000277587	ENSG00000277587	494	chr19	9722217	9722517	+	300	TU32561:ENSG00000277587:P0	Exonic	NA
chr19	9828349	9829166	+	TRUE	TU32564:UBL5	UBL5	817	chr19	9828375	9829165	+	790	TU32564:UBL5:P1	Exonic	NA
chr19	9829875	9830331	+	TRUE	TU32564:UBL5	UBL5	456	chr19	9829970	9830168	+	198	TU32564:UBL5:P2	UTR3	NA
chr19	9849232	9849886	+	TRUE	TU32565:PIN1	PIN1	654	chr19	9849282	9849692	+	410	TU32565:PIN1:P0	UTR3	NA
chr19	10087879	10088375	+	TRUE	TU32569:SHFL	SHFL	496	chr19	10087921	10088283	+	362	TU32569:SHFL:P1	Intronic	NA
chr19	10092959	10093443	+	TRUE	TU32569:SHFL	SHFL	484	chr19	10093010	10093255	+	245	TU32569:SHFL:P2	UTR3	NA
chr19	10110818	10111492	+	TRUE	TU32570:PPAN	PPAN	674	chr19	10110950	10111390	+	440	TU32570:PPAN:P0	UTR3	NA
chr19	10117771	10118754	+	TRUE	TU32571:P2RY11	P2RY11	983	chr19	10117891	10118583	+	692	TU32571:P2RY11:P0	Flank	NA
chr19	10258737	10259273	+	TRUE	TU32572:MRPL4	MRPL4	536	chr19	10258833	10259134	+	301	TU32572:MRPL4:P1	UTR3	NA
chr19	10259677	10260251	+	TRUE	TU32572:MRPL4	MRPL4	574	chr19	10259773	10260084	+	311	TU32572:MRPL4:P2	UTR3	NA
chr19	10286215	10286819	+	TRUE	TU32573:ICAM1	ICAM1	604	chr19	10286524	10286805	+	281	TU32573:ICAM1:P0	UTR3	NA
chr19	10297328	10297634	+	TRUE	TU32575:ICAM5	ICAM5	306	chr19	10297426	10297604	+	178	TU32575:ICAM5:P0	Flank	NA
chr19	10467544	10468093	+	TRUE	TU32577:PDE4A	PDE4A	549	chr19	10467727	10467931	+	204	TU32577:PDE4A:P1	UTR3	NA
chr19	10469339	10469820	+	TRUE	TU32577:PDE4A	PDE4A	481	chr19	10469625	10469632	+	7	TU32577:PDE4A:P2	UTR3	NA
chr19	10553001	10553628	+	TRUE	TU32578:ATG4D	ATG4D	627	chr19	10553053	10553557	+	504	TU32578:ATG4D:P0	UTR3	NA
chr19	10643648	10644107	+	TRUE	TU32579:SLC44A2	SLC44A2	459	chr19	10643685	10644092	+	407	TU32579:SLC44A2:P1	UTR3	NA
chr19	10644239	10644758	+	TRUE	TU32579:SLC44A2	SLC44A2	519	chr19	10644316	10644562	+	246	TU32579:SLC44A2:P2	UTR3	NA
chr1	204130857	204131399	-	TRUE	TU3258:ETNK2	ETNK2	542	chr1	204131059	204131070	-	11	TU3258:ETNK2:P0	UTR3	NA
chr19	10680984	10681713	+	TRUE	TU32580:ILF3	ILF3	729	chr19	10681052	10681650	+	598	TU32580:ILF3:P1	Exonic	NA
chr19	10685516	10685954	+	TRUE	TU32580:ILF3	ILF3	438	chr19	10685545	10685775	+	230	TU32580:ILF3:P2	UTR3	NA
chr19	10689491	10690040	+	TRUE	TU32580:ILF3	ILF3	549	chr19	10689548	10689855	+	307	TU32580:ILF3:P3	UTR3	NA
chr19	10692056	10692605	+	TRUE	TU32580:ILF3	ILF3	549	chr19	10692273	10692420	+	147	TU32580:ILF3:P4	UTR3	NA
chr19	10713122	10713465	+	TRUE	TU32581:QTRT1	QTRT1	343	chr19	10713210	10713440	+	230	TU32581:QTRT1:P0	UTR3	NA
chr19	10831593	10832108	+	TRUE	TU32582:DNM2	DNM2	515	chr19	10831663	10831921	+	258	TU32582:DNM2:P0	UTR3	NA
chr19	10869491	10869980	+	TRUE	TU32583:C19orf38	C19orf38	489	chr19	10869786	10869891	+	105	TU32583:C19orf38:P1	UTR3	NA
chr19	10870130	10870809	+	TRUE	TU32583:C19orf38	C19orf38	679	chr19	10870324	10870759	+	435	TU32583:C19orf38:P2	Flank	NA
chr19	10922477	10923264	+	TRUE	TU32584:CARM1	CARM1	787	chr19	10922629	10923096	+	467	TU32584:CARM1:P0	UTR3	NA
chr19	10929960	10930444	+	TRUE	TU32585:TIMM29	TIMM29	484	chr19	10929975	10930261	+	286	TU32585:TIMM29:P1	UTR3	NA
chr19	10933260	10933687	+	TRUE	TU32585:TIMM29	TIMM29	427	chr19	10933422	10933536	+	114	TU32585:TIMM29:P2	Flank	NA
chr19	11032261	11032873	+	TRUE	TU32586:SMARCA4	SMARCA4	612	chr19	11032374	11032690	+	316	TU32586:SMARCA4:P1	UTR3	NA
chr19	11061734	11062465	+	TRUE	TU32586:SMARCA4	SMARCA4	731	chr19	11061796	11062385	+	589	TU32586:SMARCA4:P2	UTR3	NA
chr19	11132979	11134029	+	TRUE	TU32587:LDLR	LDLR	1050	chr19	11133006	11133843	+	837	TU32587:LDLR:P0	UTR3	NA
chr19	11225662	11226001	+	FALSE	TU32589:ENSG00000273733	ENSG00000273733	339	chr19	11225868	11225895	+	27	TU32589:ENSG00000273733:P0	Flank	NA
chr1	204154628	204155103	-	TRUE	TU3259:REN	REN	475	chr1	204154815	204154848	-	33	TU3259:REN:P0	UTR3	NA
chr19	11351221	11351555	+	TRUE	TU32593:CCDC159	CCDC159	334	chr19	11351270	11351547	+	277	TU32593:CCDC159:P1	Intronic	NA
chr19	11354528	11355128	+	TRUE	TU32593:CCDC159	CCDC159	600	chr19	11354898	11354953	+	55	TU32593:CCDC159:P2	UTR3	NA
chr19	11365301	11365898	+	TRUE	TU32594:PLPPR2	PLPPR2	597	chr19	11365354	11365701	+	347	TU32594:PLPPR2:P0	UTR3	NA
chr19	11375776	11376608	+	TRUE	TU32595:SWSAP1	SWSAP1	832	chr19	11376087	11376523	+	436	TU32595:SWSAP1:P0	UTR3	NA
chr19	11450659	11451176	+	TRUE	TU32596:PRKCSH	PRKCSH	517	chr19	11450880	11450972	+	92	TU32596:PRKCSH:P0	UTR3	NA
chr19	11554706	11555361	+	TRUE	TU32597:CNN1	CNN1	655	chr19	11554950	11555278	+	328	TU32597:CNN1:P0	Flank	NA
chr19	11597912	11598605	+	TRUE	TU32598:ZNF627	ZNF627	693	chr19	11597950	11598529	+	579	TU32598:ZNF627:P1	Intronic	NA
chr19	11618860	11619325	+	TRUE	TU32598:ZNF627	ZNF627	465	chr19	11619010	11619162	+	152	TU32598:ZNF627:P2	UTR3	NA
chr1	27307889	27308744	+	TRUE	TU326:WDTC1	WDTC1	855	chr1	27308022	27308681	+	659	TU326:WDTC1:P0	UTR3	NA
chr19	11783815	11784367	+	TRUE	TU32601:ZNF441	ZNF441	552	chr19	11783871	11784281	+	410	TU32601:ZNF441:P1	UTR3	NA
chr19	11784741	11785180	+	TRUE	TU32601:ZNF441	ZNF441	439	chr19	11784986	11785012	+	26	TU32601:ZNF441:P2	Flank	NA
chr19	11789047	11789578	+	TRUE	TU32601:ZNF441	ZNF441	531	chr19	11789247	11789502	+	255	TU32601:ZNF441:P3	Flank	NA
chr19	11799708	11800021	+	TRUE	TU32602:ZNF491	ZNF491	313	chr19	11799784	11799943	+	159	TU32602:ZNF491:P0	Intronic	NA
chr19	11817386	11817858	+	TRUE	TU32603:ZNF440	ZNF440	472	chr19	11817591	11817760	+	169	TU32603:ZNF440:P1	Intronic	NA
chr19	11833726	11834347	+	TRUE	TU32603:ZNF440	ZNF440	621	chr19	11833751	11834154	+	403	TU32603:ZNF440:P2	UTR3	NA
chr19	11835025	11835798	+	TRUE	TU32603:ZNF440	ZNF440	773	chr19	11835052	11835638	+	586	TU32603:ZNF440:P3	UTR3	NA
chr19	11850805	11851354	+	TRUE	TU32604:ZNF439	ZNF439	549	chr19	11850865	11851292	+	427	TU32604:ZNF439:P1	Intronic	NA
chr19	11869201	11869683	+	TRUE	TU32604:ZNF439	ZNF439	482	chr19	11869375	11869591	+	216	TU32604:ZNF439:P2	UTR3	NA
chr19	11904561	11905278	+	TRUE	TU32605:ZNF69	ZNF69	717	chr19	11904655	11905207	+	552	TU32605:ZNF69:P1	UTR3	NA
chr19	11914058	11914744	+	TRUE	TU32605:ZNF69	ZNF69	686	chr19	11914166	11914708	+	542	TU32605:ZNF69:P2	UTR3	NA
chr19	11933029	11933357	+	TRUE	TU32606:ZNF700	ZNF700	328	chr19	11933060	11933353	+	293	TU32606:ZNF700:P0	Intronic	NA
chr19	11978311	11978738	+	TRUE	TU32608:ZNF763	ZNF763	427	chr19	11978522	11978686	+	164	TU32608:ZNF763:P1	UTR3	NA
chr19	11980155	11980665	+	TRUE	TU32608:ZNF763	ZNF763	510	chr19	11980226	11980627	+	401	TU32608:ZNF763:P2	UTR3	NA
chr19	12003438	12004013	+	FALSE	TU32609:ZNF433-AS1	ZNF433-AS1	575	chr19	12003529	12003815	+	286	TU32609:ZNF433-AS1:P1	Exonic	NA
chr19	12046038	12046465	+	FALSE	TU32609:ZNF433-AS1	ZNF433-AS1	427	chr19	12046253	12046278	+	25	TU32609:ZNF433-AS1:P2	Exonic	NA
chr1	204197946	204198453	-	TRUE	TU3261:GOLT1A	GOLT1A	507	chr1	204198149	204198339	-	190	TU3261:GOLT1A:P0	UTR3	NA
chr19	12081207	12081710	+	TRUE	TU32610:ZNF844	ZNF844	503	chr19	12081248	12081670	+	422	TU32610:ZNF844:P1	UTR3	NA
chr19	12085540	12085897	+	TRUE	TU32610:ZNF844	ZNF844	357	chr19	12085741	12085818	+	77	TU32610:ZNF844:P2	Flank	NA
chr19	12137151	12137450	+	FALSE	TU32611:ENSG00000290812	ENSG00000290812	299	chr19	12137156	12137331	+	175	TU32611:ENSG00000290812:P0	Exonic	NA
chr19	12188518	12189433	+	TRUE	TU32612:ZNF136	ZNF136	915	chr19	12188657	12189253	+	596	TU32612:ZNF136:P0	UTR3	NA
chr19	12237934	12238800	+	FALSE	TU32613:ENSG00000291101	ENSG00000291101	866	chr19	12238115	12238648	+	533	TU32613:ENSG00000291101:P1	Flank	NA
chr19	12241892	12242995	+	FALSE	TU32613:ENSG00000291101	ENSG00000291101	1103	chr19	12241990	12242907	+	917	TU32613:ENSG00000291101:P2	Flank	NA
chr19	12458835	12459136	+	FALSE	TU32614:ENSG00000234848	ENSG00000234848	301	chr19	12458914	12459054	+	140	TU32614:ENSG00000234848:P0	Intronic	NA
chr19	12551757	12552630	+	FALSE	TU32615:LINC02926	LINC02926	873	chr19	12551802	12552504	+	702	TU32615:LINC02926:P0	TSS-proximal	NA
chr19	12627751	12628492	+	TRUE	TU32616:ZNF791	ZNF791	741	chr19	12627771	12628369	+	598	TU32616:ZNF791:P1	UTR3	NA
chr19	12631539	12632106	+	TRUE	TU32616:ZNF791	ZNF791	567	chr19	12631565	12631943	+	378	TU32616:ZNF791:P2	UTR3	NA
chr19	12633561	12634025	+	TRUE	TU32616:ZNF791	ZNF791	464	chr19	12633648	12633841	+	193	TU32616:ZNF791:P3	UTR3	NA
chr19	12675534	12676030	+	TRUE	TU32617:WDR83	WDR83	496	chr19	12675761	12675834	+	73	TU32617:WDR83:P0	UTR3	NA
chr1	204218656	204219132	-	TRUE	TU3262:PLEKHA6	PLEKHA6	476	chr1	204218834	204218961	-	127	TU3262:PLEKHA6:P4	UTR3	NA
chr1	204220637	204220963	-	TRUE	TU3262:PLEKHA6	PLEKHA6	326	chr1	204220642	204220875	-	233	TU3262:PLEKHA6:P3	UTR3	NA
chr1	204221127	204221481	-	TRUE	TU3262:PLEKHA6	PLEKHA6	354	chr1	204221204	204221450	-	246	TU3262:PLEKHA6:P2	UTR3	NA
chr1	204370975	204371600	-	TRUE	TU3262:PLEKHA6	PLEKHA6	625	chr1	204371081	204371565	-	484	TU3262:PLEKHA6:P1	TSS-proximal	NA
chr19	12748035	12748528	+	TRUE	TU32620:GET3	GET3	493	chr19	12748114	12748446	+	332	TU32620:GET3:P0	UTR3	NA
chr19	12758222	12758648	+	TRUE	TU32621:BEST2	BEST2	426	chr19	12758449	12758459	+	10	TU32621:BEST2:P0	UTR3	NA
chr19	12792998	12793530	+	TRUE	TU32622:JUNB	JUNB	532	chr19	12793002	12793528	+	526	TU32622:JUNB:P0	UTR3	NA
chr19	12813111	12813829	+	TRUE	TU32625:RNASEH2A	RNASEH2A	718	chr19	12813207	12813646	+	439	TU32625:RNASEH2A:P0	UTR3	NA
chr19	12898134	12898457	+	TRUE	TU32629:GCDH	GCDH	323	chr19	12898339	12898378	+	39	TU32629:GCDH:P1	UTR3	NA
chr19	12899459	12900158	+	TRUE	TU32629:GCDH	GCDH	699	chr19	12899612	12900000	+	388	TU32629:GCDH:P2	UTR3	NA
chr19	12944134	12944692	+	TRUE	TU32631:CALR	CALR	558	chr19	12944195	12944689	+	494	TU32631:CALR:P0	UTR3	NA
chr19	12952689	12953239	+	TRUE	TU32632:RAD23A	RAD23A	550	chr19	12952692	12953191	+	499	TU32632:RAD23A:P1	UTR3	NA
chr19	12953400	12953741	+	TRUE	TU32632:RAD23A	RAD23A	341	chr19	12953442	12953735	+	293	TU32632:RAD23A:P2	UTR3	NA
chr19	12974327	12974680	+	TRUE	TU32633:DAND5	DAND5	353	chr19	12974522	12974543	+	21	TU32633:DAND5:P0	UTR3	NA
chr19	13094557	13094858	+	TRUE	TU32634:NFIX	NFIX	301	chr19	13094650	13094788	+	138	TU32634:NFIX:P1	UTR3	NA
chr19	13098510	13098989	+	TRUE	TU32634:NFIX	NFIX	479	chr19	13098661	13098799	+	138	TU32634:NFIX:P2	UTR3	NA
chr19	13140843	13141360	+	TRUE	TU32635:NACC1	NACC1	517	chr19	13140945	13141151	+	206	TU32635:NACC1:P0	UTR3	NA
chr19	13154615	13155115	+	TRUE	TU32637:IER2	IER2	500	chr19	13154665	13155114	+	449	TU32637:IER2:P0	UTR3	NA
chr19	13759034	13759437	+	TRUE	TU32638:YJU2B	YJU2B	403	chr19	13759102	13759433	+	331	TU32638:YJU2B:P1	UTR3	NA
chr19	13762905	13763494	+	TRUE	TU32638:YJU2B	YJU2B	589	chr19	13763257	13763300	+	43	TU32638:YJU2B:P2	UTR3	NA
chr19	13772653	13772966	+	TRUE	TU32639:MRI1	MRI1	313	chr19	13772661	13772889	+	228	TU32639:MRI1:P0	UTR3	NA
chr1	204395633	204396267	-	TRUE	TU3264:PPP1R15B	PPP1R15B	634	chr1	204395709	204396186	-	477	TU3264:PPP1R15B:P2	Flank	NA
chr1	204403181	204403906	-	TRUE	TU3264:PPP1R15B	PPP1R15B	725	chr1	204403279	204403851	-	572	TU3264:PPP1R15B:P1	UTR3	NA
chr19	13832003	13832350	+	TRUE	TU32641:ZSWIM4	ZSWIM4	347	chr19	13832058	13832340	+	282	TU32641:ZSWIM4:P1	UTR3	NA
chr19	13834641	13835829	+	TRUE	TU32641:ZSWIM4	ZSWIM4	1188	chr19	13834684	13835659	+	975	TU32641:ZSWIM4:P2	Flank	NA
chr19	13880527	13880931	+	TRUE	TU32642:NANOS3	NANOS3	404	chr19	13880738	13880763	+	25	TU32642:NANOS3:P0	UTR3	NA
chr19	13919875	13920582	+	TRUE	TU32643:CC2D1A	CC2D1A	707	chr19	13919920	13920399	+	479	TU32643:CC2D1A:P1	Exonic	NA
chr19	13930491	13931079	+	TRUE	TU32643:CC2D1A	CC2D1A	588	chr19	13930714	13930889	+	175	TU32643:CC2D1A:P2	UTR3	NA
chr19	13954714	13955516	+	TRUE	TU32644:DCAF15	DCAF15	802	chr19	13954816	13955432	+	616	TU32644:DCAF15:P1	Intronic	NA
chr19	13961026	13961670	+	TRUE	TU32644:DCAF15	DCAF15	644	chr19	13961439	13961598	+	159	TU32644:DCAF15:P2	UTR3	NA
chr19	14006032	14006918	+	FALSE	TU32645:ENSG00000275091	ENSG00000275091	886	chr19	14006146	14006777	+	631	TU32645:ENSG00000275091:P1	TSS-proximal	NA
chr19	14007128	14007695	+	FALSE	TU32645:ENSG00000275091	ENSG00000275091	567	chr19	14007142	14007695	+	553	TU32645:ENSG00000275091:P2	Flank	NA
chr19	14053034	14053338	+	TRUE	TU32647:IL27RA	IL27RA	304	chr19	14053210	14053223	+	13	TU32647:IL27RA:P1	UTR3	NA
chr19	14057809	14059125	+	TRUE	TU32647:IL27RA	IL27RA	1316	chr19	14057958	14058122	+	164	TU32647:IL27RA:P2	Flank	NA
chr19	14074823	14075184	+	TRUE	TU32648:MISP3	MISP3	361	chr19	14074882	14075135	+	253	TU32648:MISP3:P0	UTR3	NA
chr1	204422422	204422942	-	TRUE	TU3265:PIK3C2B	PIK3C2B	520	chr1	204422620	204422864	-	244	TU3265:PIK3C2B:P0	UTR3	NA
chr19	14391043	14391674	+	TRUE	TU32653:ADGRE5	ADGRE5	631	chr19	14391046	14391588	+	542	TU32653:ADGRE5:P1	Exonic	NA
chr19	14408437	14408936	+	TRUE	TU32653:ADGRE5	ADGRE5	499	chr19	14408697	14408798	+	101	TU32653:ADGRE5:P2	UTR3	NA
chr19	14471586	14472056	+	TRUE	TU32654:PKN1	PKN1	470	chr19	14471697	14471871	+	174	TU32654:PKN1:P0	UTR3	NA
chr19	14565625	14566188	+	TRUE	TU32656:TECR	TECR	563	chr19	14565819	14565988	+	169	TU32656:TECR:P0	UTR3	NA
chr19	14709029	14709380	+	TRUE	TU32658:ZNF333	ZNF333	351	chr19	14709030	14709254	+	224	TU32658:ZNF333:P0	UTR3	NA
chr19	15128657	15129042	+	FALSE	TU32664:ILVBL-AS1	ILVBL-AS1	385	chr19	15128775	15128948	+	173	TU32664:ILVBL-AS1:P0	Flank	NA
chr19	15332312	15332801	+	FALSE	TU32665:ENSG00000290008	ENSG00000290008	489	chr19	15332488	15332495	+	7	TU32665:ENSG00000290008:P1	TSS-proximal	NA
chr19	15336734	15337551	+	FALSE	TU32665:ENSG00000290008	ENSG00000290008	817	chr19	15336856	15337464	+	608	TU32665:ENSG00000290008:P2	Flank	NA
chr19	15338722	15339035	+	FALSE	TU32665:ENSG00000290008	ENSG00000290008	313	chr19	15338772	15339029	+	257	TU32665:ENSG00000290008:P3	Flank	NA
chr19	15339223	15340237	+	FALSE	TU32665:ENSG00000290008	ENSG00000290008	1014	chr19	15339272	15340170	+	898	TU32665:ENSG00000290008:P4	Flank	NA
chr19	15552029	15552517	+	TRUE	TU32667:CYP4F22	CYP4F22	488	chr19	15552164	15552321	+	157	TU32667:CYP4F22:P0	UTR3	NA
chr19	15574020	15574648	+	FALSE	TU32668:ENSG00000290595	ENSG00000290595	628	chr19	15574139	15574615	+	476	TU32668:ENSG00000290595:P0	Flank	NA
chr19	15629211	15629834	+	TRUE	TU32669:CYP4F8	CYP4F8	623	chr19	15629275	15629792	+	517	TU32669:CYP4F8:P1	UTR3	NA
chr19	15630349	15630822	+	TRUE	TU32669:CYP4F8	CYP4F8	473	chr19	15630533	15630654	+	121	TU32669:CYP4F8:P2	UTR3	NA
chr19	15659902	15660313	+	TRUE	TU32670:CYP4F3	CYP4F3	411	chr19	15659904	15660304	+	400	TU32670:CYP4F3:P1	UTR3	NA
chr19	15662474	15663036	+	TRUE	TU32670:CYP4F3	CYP4F3	562	chr19	15662481	15662828	+	347	TU32670:CYP4F3:P2	UTR3	NA
chr19	15696903	15697357	+	TRUE	TU32671:CYP4F12	CYP4F12	454	chr19	15697017	15697290	+	273	TU32671:CYP4F12:P0	UTR3	NA
chr19	15760645	15760984	+	FALSE	TU32674:ENSG00000268673	ENSG00000268673	339	chr19	15760749	15760859	+	110	TU32674:ENSG00000268673:P0	TSS-proximal	NA
chr19	15834610	15835623	+	FALSE	TU32676:UCA1	UCA1	1013	chr19	15834658	15835522	+	864	TU32676:UCA1:P1	Exonic	NA
chr19	15835847	15836344	+	FALSE	TU32676:UCA1	UCA1	497	chr19	15836053	15836323	+	270	TU32676:UCA1:P2	Exonic	NA
chr19	16086424	16086832	+	TRUE	TU32681:TPM4	TPM4	408	chr19	16086458	16086763	+	305	TU32681:TPM4:P1	Exonic	NA
chr19	16087359	16088288	+	TRUE	TU32681:TPM4	TPM4	929	chr19	16087411	16088105	+	694	TU32681:TPM4:P2	Exonic	NA
chr19	16101933	16102530	+	TRUE	TU32681:TPM4	TPM4	597	chr19	16101994	16102408	+	414	TU32681:TPM4:P3	UTR3	NA
chr19	16102625	16103218	+	TRUE	TU32681:TPM4	TPM4	593	chr19	16102633	16103144	+	511	TU32681:TPM4:P4	UTR3	NA
chr19	16126771	16127146	+	TRUE	TU32682:RAB8A	RAB8A	375	chr19	16126835	16127011	+	176	TU32682:RAB8A:P1	Intronic	NA
chr19	16132730	16133080	+	TRUE	TU32682:RAB8A	RAB8A	350	chr19	16132883	16132944	+	61	TU32682:RAB8A:P2	UTR3	NA
chr19	16157693	16158124	+	TRUE	TU32683:HSH2D	HSH2D	431	chr19	16157767	16157985	+	218	TU32683:HSH2D:P1	UTR3	NA
chr19	16158286	16158762	+	TRUE	TU32683:HSH2D	HSH2D	476	chr19	16158369	16158579	+	210	TU32683:HSH2D:P2	UTR3	NA
chr19	16190905	16191327	+	TRUE	TU32684:FAM32A	FAM32A	422	chr19	16190905	16191265	+	360	TU32684:FAM32A:P1	UTR3	NA
chr19	16191758	16192251	+	TRUE	TU32684:FAM32A	FAM32A	493	chr19	16191823	16192050	+	227	TU32684:FAM32A:P2	UTR3	NA
chr19	16234935	16235540	+	TRUE	TU32685:AP1M1	AP1M1	605	chr19	16235329	16235351	+	22	TU32685:AP1M1:P0	UTR3	NA
chr19	16331725	16332053	+	TRUE	TU32687:KLF2	KLF2	328	chr19	16331771	16332024	+	253	TU32687:KLF2:P1	Flank	NA
chr19	16332424	16333348	+	TRUE	TU32687:KLF2	KLF2	924	chr19	16332595	16333292	+	697	TU32687:KLF2:P2	Flank	NA
chr19	16443749	16444235	+	FALSE	TU32689:ENSG00000267703	ENSG00000267703	486	chr19	16443897	16444087	+	190	TU32689:ENSG00000267703:P0	Flank	NA
chr1	205084541	205084953	-	TRUE	TU3269:RBBP5	RBBP5	412	chr1	205084594	205084917	-	323	TU3269:RBBP5:P2	Flank	NA
chr1	205085953	205086482	-	TRUE	TU3269:RBBP5	RBBP5	529	chr1	205086104	205086433	-	329	TU3269:RBBP5:P1	UTR3	NA
chr19	16472434	16473012	+	FALSE	TU32690:ENSG00000289330	ENSG00000289330	578	chr19	16472485	16473000	+	515	TU32690:ENSG00000289330:P0	Exonic	NA
chr19	16521123	16521517	+	TRUE	TU32691:C19orf44	C19orf44	394	chr19	16521346	16521370	+	24	TU32691:C19orf44:P0	UTR3	NA
chr19	16553934	16555001	+	FALSE	TU32693:ENSG00000268309	ENSG00000268309	1067	chr19	16554265	16554851	+	586	TU32693:ENSG00000268309:P1	Flank	NA
chr19	16555882	16556463	+	FALSE	TU32693:ENSG00000268309	ENSG00000268309	581	chr19	16556066	16556363	+	297	TU32693:ENSG00000268309:P2	Flank	NA
chr19	16570851	16571219	+	FALSE	TU32694:ENSG00000269085	ENSG00000269085	368	chr19	16570948	16571114	+	166	TU32694:ENSG00000269085:P0	Flank	NA
chr19	16575042	16575509	+	FALSE	TU32695:ENSG00000279529	ENSG00000279529	467	chr19	16575073	16575345	+	272	TU32695:ENSG00000279529:P1	Exonic	NA
chr19	16578644	16579142	+	FALSE	TU32695:ENSG00000279529	ENSG00000279529	498	chr19	16578778	16579099	+	321	TU32695:ENSG00000279529:P2	Flank	NA
chr19	16689764	16690203	+	TRUE	TU32698:TMEM38A	TMEM38A	439	chr19	16690009	16690031	+	22	TU32698:TMEM38A:P0	UTR3	NA
chr1	27336110	27336605	+	TRUE	TU327:TMEM222	TMEM222	495	chr1	27336349	27336403	+	54	TU327:TMEM222:P0	UTR3	NA
chr1	205142307	205142959	-	TRUE	TU3270:DSTYK	DSTYK	652	chr1	205142494	205142924	-	430	TU3270:DSTYK:P0	UTR3	NA
chr19	16855472	16855910	+	TRUE	TU32701:SIN3B	SIN3B	438	chr19	16855558	16855751	+	193	TU32701:SIN3B:P1	UTR3	NA
chr19	16862836	16863473	+	TRUE	TU32701:SIN3B	SIN3B	637	chr19	16863044	16863470	+	426	TU32701:SIN3B:P2	UTR3	NA
chr19	16879976	16880556	+	TRUE	TU32701:SIN3B	SIN3B	580	chr19	16880293	16880356	+	63	TU32701:SIN3B:P3	UTR3	NA
chr19	17183640	17184186	+	TRUE	TU32706:MYO9B	MYO9B	546	chr19	17183776	17184004	+	228	TU32706:MYO9B:P1	Exonic	NA
chr19	17212419	17212837	+	TRUE	TU32706:MYO9B	MYO9B	418	chr19	17212580	17212698	+	118	TU32706:MYO9B:P2	UTR3	NA
chr19	17213005	17213483	+	TRUE	TU32706:MYO9B	MYO9B	478	chr19	17213090	17213296	+	206	TU32706:MYO9B:P3	UTR3	NA
chr19	17219589	17219934	+	TRUE	TU32707:USE1	USE1	345	chr19	17219647	17219849	+	202	TU32707:USE1:P0	UTR3	NA
chr19	17228858	17229415	+	TRUE	TU32708:OCEL1	OCEL1	557	chr19	17228878	17229275	+	397	TU32708:OCEL1:P0	UTR3	NA
chr19	17278948	17279535	+	TRUE	TU32709:BABAM1	BABAM1	587	chr19	17279039	17279357	+	318	TU32709:BABAM1:P0	UTR3	NA
chr19	17306393	17307038	+	TRUE	TU32711:MRPL34	MRPL34	645	chr19	17306429	17306919	+	490	TU32711:MRPL34:P0	UTR3	NA
chr19	17319950	17320492	+	TRUE	TU32712:DDA1	DDA1	542	chr19	17320022	17320298	+	276	TU32712:DDA1:P1	UTR3	NA
chr19	17323056	17323470	+	TRUE	TU32712:DDA1	DDA1	414	chr19	17323262	17323316	+	54	TU32712:DDA1:P2	UTR3	NA
chr19	17341792	17342105	+	TRUE	TU32713:GTPBP3	GTPBP3	313	chr19	17341831	17342039	+	208	TU32713:GTPBP3:P1	UTR3	NA
chr19	17342367	17342927	+	TRUE	TU32713:GTPBP3	GTPBP3	560	chr19	17342681	17342750	+	69	TU32713:GTPBP3:P2	UTR3	NA
chr19	17424972	17425531	+	TRUE	TU32716:MVB12A	MVB12A	559	chr19	17425007	17425435	+	428	TU32716:MVB12A:P0	UTR3	NA
chr19	17505889	17506901	+	TRUE	TU32717:SLC27A1	SLC27A1	1012	chr19	17506162	17506787	+	625	TU32717:SLC27A1:P0	UTR3	NA
chr19	17520958	17521487	+	TRUE	TU32718:PGLS	PGLS	529	chr19	17520969	17521301	+	332	TU32718:PGLS:P0	UTR3	NA
chr1	205301875	205302446	-	TRUE	TU3272:NUAK2	NUAK2	571	chr1	205302057	205302241	-	184	TU3272:NUAK2:P2	UTR3	NA
chr1	205320780	205321359	-	TRUE	TU3272:NUAK2	NUAK2	579	chr1	205320785	205321314	-	529	TU3272:NUAK2:P1	TSS-proximal	NA
chr19	17582792	17583373	+	TRUE	TU32720:COLGALT1	COLGALT1	581	chr19	17583076	17583164	+	88	TU32720:COLGALT1:P0	UTR3	NA
chr19	17734270	17734715	+	TRUE	TU32722:MAP1S	MAP1S	445	chr19	17734473	17734519	+	46	TU32722:MAP1S:P0	UTR3	NA
chr19	17788297	17788754	+	TRUE	TU32723:FCHO1	FCHO1	457	chr19	17788519	17788577	+	58	TU32723:FCHO1:P0	UTR3	NA
chr19	17795486	17796101	+	TRUE	TU32724:B3GNT3	B3GNT3	615	chr19	17795510	17796096	+	586	TU32724:B3GNT3:P1	TSS-proximal	NA
chr19	17814942	17815645	+	TRUE	TU32724:B3GNT3	B3GNT3	703	chr19	17814943	17815539	+	596	TU32724:B3GNT3:P2	Flank	NA
chr19	17815824	17816391	+	TRUE	TU32724:B3GNT3	B3GNT3	567	chr19	17815836	17816232	+	396	TU32724:B3GNT3:P3	Flank	NA
chr19	17817133	17817926	+	TRUE	TU32724:B3GNT3	B3GNT3	793	chr19	17817135	17817819	+	684	TU32724:B3GNT3:P4	Flank	NA
chr19	17862920	17863522	+	TRUE	TU32725:RPL18A	RPL18A	602	chr19	17862920	17863439	+	519	TU32725:RPL18A:P0	UTR3	NA
chr19	17943629	17944186	+	TRUE	TU32727:CCDC124	CCDC124	557	chr19	17943723	17943992	+	269	TU32727:CCDC124:P0	UTR3	NA
chr19	18013803	18014308	+	TRUE	TU32729:ARRDC2	ARRDC2	505	chr19	18014065	18014104	+	39	TU32729:ARRDC2:P0	UTR3	NA
chr19	18151354	18151890	+	TRUE	TU32730:MAST3	MAST3	536	chr19	18151520	18151693	+	173	TU32730:MAST3:P0	UTR3	NA
chr19	18170224	18170736	+	TRUE	TU32731:PIK3R2	PIK3R2	512	chr19	18170513	18170545	+	32	TU32731:PIK3R2:P0	UTR3	NA
chr19	18177725	18178334	+	TRUE	TU32732:IFI30	IFI30	609	chr19	18177982	18178207	+	225	TU32732:IFI30:P0	UTR3	NA
chr19	18196449	18196932	+	TRUE	TU32733:MPV17L2	MPV17L2	483	chr19	18196578	18196744	+	166	TU32733:MPV17L2:P0	UTR3	NA
chr19	18205315	18205691	+	FALSE	TU32734:ENSG00000268650	ENSG00000268650	376	chr19	18205534	18205591	+	57	TU32734:ENSG00000268650:P0	TSS-proximal	NA
chr19	18363524	18364319	+	TRUE	TU32735:PGPEP1	PGPEP1	795	chr19	18363560	18364309	+	749	TU32735:PGPEP1:P1	UTR3	NA
chr19	18366065	18366534	+	TRUE	TU32735:PGPEP1	PGPEP1	469	chr19	18366101	18366464	+	363	TU32735:PGPEP1:P2	UTR3	NA
chr19	18369677	18370150	+	TRUE	TU32735:PGPEP1	PGPEP1	473	chr19	18369712	18369956	+	244	TU32735:PGPEP1:P3	UTR3	NA
chr19	18388767	18389388	+	TRUE	TU32736:GDF15	GDF15	621	chr19	18388775	18389374	+	599	TU32736:GDF15:P0	UTR3	NA
chr19	18434183	18434771	+	TRUE	TU32737:SSBP4	SSBP4	588	chr19	18434378	18434568	+	190	TU32737:SSBP4:P0	UTR3	NA
chr1	205381202	205381614	-	TRUE	TU3274:LEMD1	LEMD1	412	chr1	205381377	205381400	-	23	TU3274:LEMD1:P0	UTR3	NA
chr19	18569125	18569539	+	TRUE	TU32741:KXD1	KXD1	414	chr19	18569215	18569388	+	173	TU32741:KXD1:P0	UTR3	NA
chr19	18574877	18575457	+	TRUE	TU32742:UBA52	UBA52	580	chr19	18574877	18575457	+	580	TU32742:UBA52:P0	UTR3	NA
chr19	18590864	18591223	+	TRUE	TU32743:REX1BD	REX1BD	359	chr19	18590924	18590952	+	28	TU32743:REX1BD:P1	Exonic	NA
chr19	18592098	18592536	+	TRUE	TU32743:REX1BD	REX1BD	438	chr19	18592118	18592359	+	241	TU32743:REX1BD:P2	UTR3	NA
chr19	18670258	18670592	+	TRUE	TU32745:KLHL26	KLHL26	334	chr19	18670350	18670549	+	199	TU32745:KLHL26:P1	UTR3	NA
chr19	18671471	18671869	+	TRUE	TU32745:KLHL26	KLHL26	398	chr19	18671652	18671738	+	86	TU32745:KLHL26:P2	UTR3	NA
chr19	18777615	18778145	+	TRUE	TU32746:CRTC1	CRTC1	530	chr19	18777923	18777974	+	51	TU32746:CRTC1:P1	UTR3	NA
chr19	18782081	18782522	+	TRUE	TU32746:CRTC1	CRTC1	441	chr19	18782322	18782335	+	13	TU32746:CRTC1:P2	UTR3	NA
chr19	18867828	18868435	+	TRUE	TU32747:UPF1	UPF1	607	chr19	18868203	18868237	+	34	TU32747:UPF1:P0	UTR3	NA
chr19	18887520	18887893	+	FALSE	TU32748:ENSG00000269694	ENSG00000269694	373	chr19	18887629	18887763	+	134	TU32748:ENSG00000269694:P0	Flank	NA
chr19	18928234	18928827	+	TRUE	TU32749:DDX49	DDX49	593	chr19	18928370	18928636	+	266	TU32749:DDX49:P0	UTR3	NA
chr19	18946073	18946400	+	FALSE	TU32750:HOMER3-AS1	HOMER3-AS1	327	chr19	18946260	18946268	+	8	TU32750:HOMER3-AS1:P0	Exonic	NA
chr19	19057781	19058371	+	TRUE	TU32751:ARMC6	ARMC6	590	chr19	19058075	19058180	+	105	TU32751:ARMC6:P0	UTR3	NA
chr19	19105003	19105383	+	TRUE	TU32752:SLC25A42	SLC25A42	380	chr19	19105209	19105248	+	39	TU32752:SLC25A42:P1	Intronic	NA
chr19	19106655	19107728	+	TRUE	TU32752:SLC25A42	SLC25A42	1073	chr19	19106761	19107662	+	901	TU32752:SLC25A42:P2	Intronic	NA
chr19	19112650	19113102	+	TRUE	TU32752:SLC25A42	SLC25A42	452	chr19	19112852	19113031	+	179	TU32752:SLC25A42:P3	UTR3	NA
chr19	19201625	19202064	+	TRUE	TU32753:RFXANK	RFXANK	439	chr19	19201647	19201875	+	228	TU32753:RFXANK:P0	UTR3	NA
chr19	19357519	19358256	+	TRUE	TU32755:MAU2	MAU2	737	chr19	19357573	19358175	+	602	TU32755:MAU2:P1	UTR3	NA
chr19	19358480	19358949	+	TRUE	TU32755:MAU2	MAU2	469	chr19	19358634	19358756	+	122	TU32755:MAU2:P2	UTR3	NA
chr19	19465348	19465910	+	TRUE	TU32756:GATAD2A	GATAD2A	562	chr19	19465351	19465904	+	553	TU32756:GATAD2A:P1	Exonic	TU32756:mP1
chr19	19492245	19492978	+	TRUE	TU32756:GATAD2A	GATAD2A	733	chr19	19492304	19492936	+	632	TU32756:GATAD2A:P2	Exonic	TU32756:mP1
chr19	19506300	19507029	+	TRUE	TU32756:GATAD2A	GATAD2A	729	chr19	19506401	19506947	+	546	TU32756:GATAD2A:P3	UTR3	NA
chr19	19507041	19507518	+	TRUE	TU32756:GATAD2A	GATAD2A	477	chr19	19507190	19507453	+	263	TU32756:GATAD2A:P4	UTR3	NA
chr19	19508670	19509114	+	TRUE	TU32756:GATAD2A	GATAD2A	444	chr19	19508786	19508938	+	152	TU32756:GATAD2A:P5	UTR3	NA
chr19	19527704	19528402	+	TRUE	TU32757:NDUFA13	NDUFA13	698	chr19	19527740	19528399	+	659	TU32757:NDUFA13:P0	UTR3	NA
chr19	19537252	19538031	+	TRUE	TU32758:YJEFN3	YJEFN3	779	chr19	19537575	19537883	+	308	TU32758:YJEFN3:P0	UTR3	NA
chr19	19546335	19546843	+	TRUE	TU32759:CILP2	CILP2	508	chr19	19546636	19546660	+	24	TU32759:CILP2:P0	UTR3	NA
chr1	205607734	205608503	-	TRUE	TU3276:ELK4	ELK4	769	chr1	205607941	205608445	-	504	TU3276:ELK4:P2	UTR3	NA
chr1	205630913	205631889	-	TRUE	TU3276:ELK4	ELK4	976	chr1	205631054	205631542	-	488	TU3276:ELK4:P1	TSS-proximal	NA
chr19	19609221	19609744	+	FALSE	TU32760:ENSG00000259242	ENSG00000259242	523	chr19	19609549	19609702	+	153	TU32760:ENSG00000259242:P0	Flank	NA
chr19	19679780	19680544	+	TRUE	TU32761:ZNF101	ZNF101	764	chr19	19679851	19680470	+	619	TU32761:ZNF101:P1	UTR3	NA
chr19	19683256	19683672	+	TRUE	TU32761:ZNF101	ZNF101	416	chr19	19683499	19683510	+	11	TU32761:ZNF101:P2	UTR3	NA
chr19	19771841	19772148	+	FALSE	TU32762:ENSG00000287533	ENSG00000287533	307	chr19	19772034	19772074	+	40	TU32762:ENSG00000287533:P0	Intronic	NA
chr19	19786644	19787045	+	FALSE	TU32763:ENSG00000291177	ENSG00000291177	401	chr19	19786865	19786916	+	51	TU32763:ENSG00000291177:P0	Exonic	NA
chr19	19893248	19893790	+	TRUE	TU32764:ZNF253	ZNF253	542	chr19	19893423	19893746	+	323	TU32764:ZNF253:P1	UTR3	NA
chr19	19894252	19894810	+	TRUE	TU32764:ZNF253	ZNF253	558	chr19	19894295	19894724	+	429	TU32764:ZNF253:P2	UTR3	NA
chr19	19895528	19896018	+	TRUE	TU32764:ZNF253	ZNF253	490	chr19	19895631	19895857	+	226	TU32764:ZNF253:P3	Flank	NA
chr19	19897205	19897951	+	TRUE	TU32764:ZNF253	ZNF253	746	chr19	19897239	19897778	+	539	TU32764:ZNF253:P4	Flank	NA
chr19	19916513	19916938	+	TRUE	TU32765:ZNF93	ZNF93	425	chr19	19916595	19916824	+	229	TU32765:ZNF93:P1	Exonic	NA
chr19	19933088	19933810	+	TRUE	TU32765:ZNF93	ZNF93	722	chr19	19933143	19933805	+	662	TU32765:ZNF93:P2	Exonic	NA
chr19	19935294	19935753	+	TRUE	TU32765:ZNF93	ZNF93	459	chr19	19935357	19935660	+	303	TU32765:ZNF93:P3	UTR3	NA
chr19	20080422	20080788	+	TRUE	TU32766:ZNF90	ZNF90	366	chr19	20080631	20080645	+	14	TU32766:ZNF90:P1	TSS-proximal	NA
chr19	20107807	20108466	+	TRUE	TU32766:ZNF90	ZNF90	659	chr19	20108009	20108438	+	429	TU32766:ZNF90:P2	Intronic	NA
chr19	20120916	20121339	+	TRUE	TU32766:ZNF90	ZNF90	423	chr19	20121084	20121219	+	135	TU32766:ZNF90:P3	UTR3	NA
chr19	20188602	20189240	+	TRUE	TU32767:ZNF486	ZNF486	638	chr19	20188647	20189065	+	418	TU32767:ZNF486:P1	UTR3	NA
chr19	20200212	20200676	+	TRUE	TU32767:ZNF486	ZNF486	464	chr19	20200306	20200629	+	323	TU32767:ZNF486:P2	UTR3	NA
chr19	20200740	20201417	+	TRUE	TU32767:ZNF486	ZNF486	677	chr19	20200900	20201413	+	513	TU32767:ZNF486:P3	Flank	NA
chr19	20617466	20618245	+	FALSE	TU32769:ENSG00000268560	ENSG00000268560	779	chr19	20617601	20618151	+	550	TU32769:ENSG00000268560:P0	Flank	NA
chr1	205657106	205657555	-	TRUE	TU3277:SLC45A3	SLC45A3	449	chr1	205657266	205657292	-	26	TU3277:SLC45A3:P2	Flank	NA
chr1	205657656	205658123	-	TRUE	TU3277:SLC45A3	SLC45A3	467	chr1	205657849	205657958	-	109	TU3277:SLC45A3:P1	UTR3	NA
chr19	20794251	20794655	+	TRUE	TU32770:ZNF66	ZNF66	404	chr19	20794270	20794631	+	361	TU32770:ZNF66:P1	UTR3	NA
chr19	20809740	20810174	+	TRUE	TU32770:ZNF66	ZNF66	434	chr19	20809830	20810143	+	313	TU32770:ZNF66:P2	UTR3	NA
chr19	20810601	20811531	+	TRUE	TU32770:ZNF66	ZNF66	930	chr19	20810647	20811527	+	880	TU32770:ZNF66:P3	Flank	NA
chr19	20813530	20814001	+	TRUE	TU32770:ZNF66	ZNF66	471	chr19	20813535	20813858	+	323	TU32770:ZNF66:P4	Flank	NA
chr19	20943703	20944095	+	TRUE	TU32771:ZNF85	ZNF85	392	chr19	20943703	20943977	+	274	TU32771:ZNF85:P1	UTR3	NA
chr19	20948653	20949489	+	TRUE	TU32771:ZNF85	ZNF85	836	chr19	20948801	20949434	+	633	TU32771:ZNF85:P2	UTR3	NA
chr19	20950442	20950874	+	TRUE	TU32771:ZNF85	ZNF85	432	chr19	20950511	20950808	+	297	TU32771:ZNF85:P3	UTR3	NA
chr19	21036506	21036984	+	TRUE	TU32774:ZNF430	ZNF430	478	chr19	21036635	21036909	+	274	TU32774:ZNF430:P1	UTR3	NA
chr19	21058165	21058790	+	TRUE	TU32774:ZNF430	ZNF430	625	chr19	21058282	21058776	+	494	TU32774:ZNF430:P2	UTR3	NA
chr19	21059789	21060135	+	TRUE	TU32774:ZNF430	ZNF430	346	chr19	21059860	21060057	+	197	TU32774:ZNF430:P3	UTR3	NA
chr19	21060247	21060625	+	TRUE	TU32774:ZNF430	ZNF430	378	chr19	21060311	21060488	+	177	TU32774:ZNF430:P4	Flank	NA
chr19	21061516	21061967	+	TRUE	TU32774:ZNF430	ZNF430	451	chr19	21061646	21061938	+	292	TU32774:ZNF430:P5	Flank	NA
chr19	21118099	21118635	+	TRUE	TU32775:ZNF714	ZNF714	536	chr19	21118140	21118553	+	413	TU32775:ZNF714:P1	UTR3	NA
chr19	21124831	21125270	+	TRUE	TU32775:ZNF714	ZNF714	439	chr19	21125061	21125260	+	199	TU32775:ZNF714:P2	UTR3	NA
chr19	21126434	21126931	+	TRUE	TU32775:ZNF714	ZNF714	497	chr19	21126736	21126747	+	11	TU32775:ZNF714:P3	Flank	NA
chr19	21167406	21167824	+	TRUE	TU32776:ZNF431	ZNF431	418	chr19	21167529	21167807	+	278	TU32776:ZNF431:P1	Exonic	NA
chr19	21189880	21190445	+	TRUE	TU32776:ZNF431	ZNF431	565	chr19	21189978	21190422	+	444	TU32776:ZNF431:P2	UTR3	NA
chr19	21195839	21196404	+	TRUE	TU32776:ZNF431	ZNF431	565	chr19	21196038	21196307	+	269	TU32776:ZNF431:P3	UTR3	NA
chr19	21379019	21379498	+	TRUE	TU32777:ZNF738	ZNF738	479	chr19	21379297	21379324	+	27	TU32777:ZNF738:P0	UTR3	NA
chr19	21398621	21399077	+	TRUE	TU32778:ZNF493	ZNF493	456	chr19	21398715	21398961	+	246	TU32778:ZNF493:P1	UTR3	NA
chr19	21405677	21406327	+	TRUE	TU32778:ZNF493	ZNF493	650	chr19	21405730	21406316	+	586	TU32778:ZNF493:P2	Exonic	NA
chr19	21428053	21428700	+	TRUE	TU32778:ZNF493	ZNF493	647	chr19	21428209	21428596	+	387	TU32778:ZNF493:P3	Flank	NA
chr19	21429878	21430438	+	TRUE	TU32778:ZNF493	ZNF493	560	chr19	21429968	21430409	+	441	TU32778:ZNF493:P4	Flank	NA
chr1	205719346	205719774	-	TRUE	TU3278:NUCKS1	NUCKS1	428	chr1	205719527	205719663	-	136	TU3278:NUCKS1:P0	Exonic	NA
chr19	21518893	21519226	+	TRUE	TU32780:ZNF429	ZNF429	333	chr19	21518896	21519221	+	325	TU32780:ZNF429:P1	Intronic	NA
chr19	21540373	21540844	+	TRUE	TU32780:ZNF429	ZNF429	471	chr19	21540604	21540682	+	78	TU32780:ZNF429:P2	UTR3	NA
chr19	22064124	22064425	+	TRUE	TU32781:ZNF257	ZNF257	301	chr19	22064195	22064333	+	138	TU32781:ZNF257:P1	Intronic	NA
chr19	22090887	22091642	+	TRUE	TU32781:ZNF257	ZNF257	755	chr19	22091061	22091635	+	574	TU32781:ZNF257:P2	UTR3	NA
chr1	205767790	205768265	-	TRUE	TU3279:RAB29	RAB29	475	chr1	205767978	205768187	-	209	TU3279:RAB29:P2	UTR3	NA
chr1	205769267	205769834	-	TRUE	TU3279:RAB29	RAB29	567	chr1	205769426	205769609	-	183	TU3279:RAB29:P1	UTR3	NA
chr19	23787171	23787715	+	TRUE	TU32794:RPSA2	RPSA2	544	chr19	23787263	23787664	+	401	TU32794:RPSA2:P1	Intronic	NA
chr19	23809228	23809720	+	TRUE	TU32794:RPSA2	RPSA2	492	chr19	23809289	23809566	+	277	TU32794:RPSA2:P2	Intronic	NA
chr19	23828606	23829056	+	TRUE	TU32794:RPSA2	RPSA2	450	chr19	23828754	23828872	+	118	TU32794:RPSA2:P3	UTR3	NA
chr19	23831596	23832296	+	TRUE	TU32794:RPSA2	RPSA2	700	chr19	23831754	23832194	+	440	TU32794:RPSA2:P4	Flank	NA
chr19	23921267	23921737	+	TRUE	TU32796:ZNF726	ZNF726	470	chr19	23921316	23921618	+	302	TU32796:ZNF726:P1	UTR3	NA
chr19	23947902	23948612	+	TRUE	TU32796:ZNF726	ZNF726	710	chr19	23948147	23948510	+	363	TU32796:ZNF726:P2	Flank	NA
chr19	24107076	24107547	+	TRUE	TU32799:ZNF254	ZNF254	471	chr19	24107121	24107479	+	358	TU32799:ZNF254:P1	UTR3	NA
chr19	24126262	24127014	+	TRUE	TU32799:ZNF254	ZNF254	752	chr19	24126274	24126988	+	714	TU32799:ZNF254:P2	Exonic	NA
chr19	24129588	24130195	+	TRUE	TU32799:ZNF254	ZNF254	607	chr19	24129708	24130113	+	405	TU32799:ZNF254:P3	UTR3	NA
chr1	27353337	27354131	+	TRUE	TU328:SYTL1	SYTL1	794	chr1	27353829	27353961	+	132	TU328:SYTL1:P0	UTR3	NA
chr1	205785779	205786806	-	TRUE	TU3280:SLC41A1	SLC41A1	1027	chr1	205785839	205786705	-	866	TU3280:SLC41A1:P3	Flank	NA
chr1	205788228	205788898	-	TRUE	TU3280:SLC41A1	SLC41A1	670	chr1	205788325	205788846	-	521	TU3280:SLC41A1:P2	Flank	NA
chr1	205788999	205789375	-	TRUE	TU3280:SLC41A1	SLC41A1	376	chr1	205789060	205789193	-	133	TU3280:SLC41A1:P1	UTR3	NA
chr19	24146891	24147219	+	FALSE	TU32800:ENSG00000276030	ENSG00000276030	328	chr19	24147052	24147082	+	30	TU32800:ENSG00000276030:P0	Exonic	NA
chr19	27796174	27796599	+	FALSE	TU32801:LINC02987	LINC02987	425	chr19	27796408	27796487	+	79	TU32801:LINC02987:P1	TSS-proximal	NA
chr19	27798013	27798482	+	FALSE	TU32801:LINC02987	LINC02987	469	chr19	27798281	27798316	+	35	TU32801:LINC02987:P2	TSS-proximal	NA
chr1	205827829	205828532	-	TRUE	TU3281:PM20D1	PM20D1	703	chr1	205828013	205828528	-	515	TU3281:PM20D1:P0	UTR3	NA
chr19	29213810	29214114	+	FALSE	TU32811:UQCRFS1-DT	UQCRFS1-DT	304	chr19	29214014	29214112	+	98	TU32811:UQCRFS1-DT:P0	Exonic	NA
chr19	29615310	29615897	+	TRUE	TU32817:POP4	POP4	587	chr19	29615361	29615806	+	445	TU32817:POP4:P0	UTR3	NA
chr19	29675187	29675677	+	TRUE	TU32818:PLEKHF1	PLEKHF1	490	chr19	29675377	29675560	+	183	TU32818:PLEKHF1:P0	UTR3	NA
chr19	29715759	29716256	+	FALSE	TU32819:ENSG00000289030	ENSG00000289030	497	chr19	29715796	29716077	+	281	TU32819:ENSG00000289030:P0	Exonic	NA
chr19	29823928	29824507	+	TRUE	TU32820:CCNE1	CCNE1	579	chr19	29823936	29824326	+	390	TU32820:CCNE1:P0	UTR3	NA
chr19	29942254	29942958	+	TRUE	TU32821:URI1	URI1	704	chr19	29942653	29942790	+	137	TU32821:URI1:P1	Exonic	NA
chr19	29986192	29986677	+	TRUE	TU32821:URI1	URI1	485	chr19	29986317	29986479	+	162	TU32821:URI1:P2	Exonic	NA
chr19	30015415	30015912	+	TRUE	TU32821:URI1	URI1	497	chr19	30015465	30015755	+	290	TU32821:URI1:P3	UTR3	NA
chr1	205976551	205976988	-	TRUE	TU3283:RAB7B	RAB7B	437	chr1	205976734	205976747	-	13	TU3283:RAB7B:P2	UTR3	NA
chr1	205983615	205983937	-	TRUE	TU3283:RAB7B	RAB7B	322	chr1	205983742	205983745	-	3	TU3283:RAB7B:P1	UTR3	NA
chr19	32383003	32383403	+	TRUE	TU32839:ZNF507	ZNF507	400	chr19	32383225	32383266	+	41	TU32839:ZNF507:P1	UTR3	NA
chr19	32385546	32385922	+	TRUE	TU32839:ZNF507	ZNF507	376	chr19	32385649	32385838	+	189	TU32839:ZNF507:P2	UTR3	NA
chr1	206008363	206009066	-	TRUE	TU3284:CTSE	CTSE	703	chr1	206008534	206009000	-	466	TU3284:CTSE:P2	UTR3	NA
chr1	206009077	206009883	-	TRUE	TU3284:CTSE	CTSE	806	chr1	206009257	206009882	-	625	TU3284:CTSE:P1	UTR3	NA
chr19	32485609	32486089	+	TRUE	TU32840:DPY19L3	DPY19L3	480	chr19	32485729	32485899	+	170	TU32840:DPY19L3:P0	UTR3	NA
chr19	32586860	32587624	+	TRUE	TU32841:PDCD5	PDCD5	764	chr19	32586886	32587454	+	568	TU32841:PDCD5:P0	UTR3	NA
chr19	32713433	32714209	+	TRUE	TU32844:NUDT19	NUDT19	776	chr19	32713473	32714168	+	695	TU32844:NUDT19:P0	UTR3	NA
chr19	32837326	32837642	+	FALSE	TU32846:ENSG00000267555	ENSG00000267555	316	chr19	32837345	32837523	+	178	TU32846:ENSG00000267555:P0	Flank	NA
chr19	32976685	32977238	+	TRUE	TU32847:FAAP24	FAAP24	553	chr19	32977040	32977078	+	38	TU32847:FAAP24:P1	UTR3	NA
chr19	32977593	32978101	+	TRUE	TU32847:FAAP24	FAAP24	508	chr19	32977756	32977951	+	195	TU32847:FAAP24:P2	UTR3	NA
chr19	32978868	32979237	+	TRUE	TU32847:FAAP24	FAAP24	369	chr19	32978953	32979160	+	207	TU32847:FAAP24:P3	Flank	NA
chr19	33130077	33130593	+	TRUE	TU32848:GPATCH1	GPATCH1	516	chr19	33130258	33130466	+	208	TU32848:GPATCH1:P0	UTR3	NA
chr19	33382387	33382890	+	TRUE	TU32858:CEBPG	CEBPG	503	chr19	33382506	33382729	+	223	TU32858:CEBPG:P0	UTR3	NA
chr19	33811519	33811971	+	TRUE	TU32861:KCTD15	KCTD15	452	chr19	33811706	33811844	+	138	TU32861:KCTD15:P1	UTR3	NA
chr19	33813965	33814379	+	TRUE	TU32861:KCTD15	KCTD15	414	chr19	33814167	33814244	+	77	TU32861:KCTD15:P2	UTR3	NA
chr19	33815500	33815941	+	TRUE	TU32861:KCTD15	KCTD15	441	chr19	33815543	33815764	+	221	TU32861:KCTD15:P3	UTR3	NA
chr19	33907502	33907935	+	FALSE	TU32862:SUNO1	SUNO1	433	chr19	33907635	33907774	+	139	TU32862:SUNO1:P1	Exonic	NA
chr19	33908162	33908573	+	FALSE	TU32862:SUNO1	SUNO1	411	chr19	33908181	33908411	+	230	TU32862:SUNO1:P2	Exonic	NA
chr19	34219325	34220108	+	TRUE	TU32863:LSM14A	LSM14A	783	chr19	34219412	34219875	+	463	TU32863:LSM14A:P1	Exonic	NA
chr19	34227831	34228291	+	TRUE	TU32863:LSM14A	LSM14A	460	chr19	34227899	34228101	+	202	TU32863:LSM14A:P2	UTR3	NA
chr19	34229012	34229479	+	TRUE	TU32863:LSM14A	LSM14A	467	chr19	34229085	34229428	+	343	TU32863:LSM14A:P3	UTR3	NA
chr19	34264812	34265277	+	TRUE	TU32864:GARRE1	GARRE1	465	chr19	34264927	34265136	+	209	TU32864:GARRE1:P1	Intronic	NA
chr19	34355283	34355762	+	TRUE	TU32864:GARRE1	GARRE1	479	chr19	34355542	34355567	+	25	TU32864:GARRE1:P2	UTR3	NA
chr19	34356273	34356768	+	TRUE	TU32864:GARRE1	GARRE1	495	chr19	34356317	34356649	+	332	TU32864:GARRE1:P3	Flank	NA
chr19	34399827	34400544	+	TRUE	TU32865:GPI	GPI	717	chr19	34399882	34400521	+	639	TU32865:GPI:P1	UTR3	NA
chr19	34401916	34402605	+	TRUE	TU32865:GPI	GPI	689	chr19	34401936	34402419	+	483	TU32865:GPI:P2	UTR3	NA
chr19	34425931	34426363	+	TRUE	TU32866:PDCD2L	PDCD2L	432	chr19	34426154	34426213	+	59	TU32866:PDCD2L:P0	UTR3	NA
chr19	34469606	34470106	+	TRUE	TU32867:UBA2	UBA2	500	chr19	34469651	34469977	+	326	TU32867:UBA2:P0	UTR3	NA
chr19	34512087	34512459	+	TRUE	TU32868:WTIP	WTIP	372	chr19	34512296	34512308	+	12	TU32868:WTIP:P0	UTR3	NA
chr19	34683889	34684621	+	TRUE	TU32869:ZNF302	ZNF302	732	chr19	34684163	34684531	+	368	TU32869:ZNF302:P1	UTR3	NA
chr19	34686067	34686587	+	TRUE	TU32869:ZNF302	ZNF302	520	chr19	34686195	34686431	+	236	TU32869:ZNF302:P2	UTR3	NA
chr1	206186139	206186443	-	TRUE	TU3287:FAM72A	FAM72A	304	chr1	206186327	206186340	-	13	TU3287:FAM72A:P2	UTR3	NA
chr1	206203004	206203450	-	TRUE	TU3287:FAM72A	FAM72A	446	chr1	206203158	206203285	-	127	TU3287:FAM72A:P1	UTR3	NA
chr19	34740659	34740958	+	TRUE	TU32870:ZNF181	ZNF181	299	chr19	34740699	34740908	+	209	TU32870:ZNF181:P1	Exonic	NA
chr19	34742602	34743058	+	TRUE	TU32870:ZNF181	ZNF181	456	chr19	34742675	34742876	+	201	TU32870:ZNF181:P2	UTR3	NA
chr19	34944946	34945498	+	TRUE	TU32873:ZNF30	ZNF30	552	chr19	34945163	34945381	+	218	TU32873:ZNF30:P0	UTR3	NA
chr19	35010177	35010827	+	TRUE	TU32874:GRAMD1A	GRAMD1A	650	chr19	35010231	35010670	+	439	TU32874:GRAMD1A:P1	UTR3	NA
chr19	35026092	35026674	+	TRUE	TU32874:GRAMD1A	GRAMD1A	582	chr19	35026460	35026473	+	13	TU32874:GRAMD1A:P2	UTR3	NA
chr19	35142517	35143093	+	TRUE	TU32879:FXYD1	FXYD1	576	chr19	35143049	35143050	+	1	TU32879:FXYD1:P0	UTR3	NA
chr19	35169578	35170081	+	TRUE	TU32881:FXYD5	FXYD5	503	chr19	35169655	35170081	+	426	TU32881:FXYD5:P0	UTR3	NA
chr19	35250408	35250990	+	TRUE	TU32882:LSR	LSR	582	chr19	35250422	35250906	+	484	TU32882:LSR:P1	Exonic	NA
chr19	35251487	35251950	+	TRUE	TU32882:LSR	LSR	463	chr19	35251500	35251947	+	447	TU32882:LSR:P2	Intronic	NA
chr19	35259062	35259740	+	TRUE	TU32882:LSR	LSR	678	chr19	35259266	35259718	+	452	TU32882:LSR:P3	Exonic	NA
chr19	35259919	35260350	+	TRUE	TU32882:LSR	LSR	431	chr19	35260130	35260300	+	170	TU32882:LSR:P4	Intronic	NA
chr19	35261182	35261575	+	TRUE	TU32882:LSR	LSR	393	chr19	35261296	35261545	+	249	TU32882:LSR:P5	Intronic	NA
chr19	35279348	35280016	+	TRUE	TU32884:USF2	USF2	668	chr19	35279377	35279825	+	448	TU32884:USF2:P0	UTR3	NA
chr19	35284905	35285302	+	TRUE	TU32885:HAMP	HAMP	397	chr19	35285126	35285149	+	23	TU32885:HAMP:P0	UTR3	NA
chr1	206591447	206591898	-	TRUE	TU3289:EIF2D	EIF2D	451	chr1	206591636	206591823	-	187	TU3289:EIF2D:P0	UTR3	NA
chr1	206634068	206634422	-	FALSE	TU3290:DYRK3-AS1	DYRK3-AS1	354	chr1	206634192	206634320	-	128	TU3290:DYRK3-AS1:P2	Exonic	NA
chr1	206634499	206634835	-	FALSE	TU3290:DYRK3-AS1	DYRK3-AS1	336	chr1	206634554	206634797	-	243	TU3290:DYRK3-AS1:P1	Exonic	NA
chr19	35623306	35623802	+	TRUE	TU32900:HAUS5	HAUS5	496	chr19	35623588	35623671	+	83	TU32900:HAUS5:P1	UTR3	NA
chr19	35625040	35625484	+	TRUE	TU32900:HAUS5	HAUS5	444	chr19	35625078	35625356	+	278	TU32900:HAUS5:P2	UTR3	NA
chr19	35637272	35637888	+	TRUE	TU32901:RBM42	RBM42	616	chr19	35637482	35637703	+	221	TU32901:RBM42:P0	UTR3	NA
chr19	35644297	35645051	+	TRUE	TU32902:ETV2	ETV2	754	chr19	35644847	35644881	+	34	TU32902:ETV2:P0	UTR3	NA
chr19	35654578	35654964	+	TRUE	TU32903:COX6B1	COX6B1	386	chr19	35654663	35654752	+	89	TU32903:COX6B1:P1	Exonic	NA
chr19	35658536	35658995	+	TRUE	TU32903:COX6B1	COX6B1	459	chr19	35658635	35658794	+	159	TU32903:COX6B1:P2	UTR3	NA
chr19	35678185	35678683	+	TRUE	TU32904:UPK1A	UPK1A	498	chr19	35678237	35678489	+	252	TU32904:UPK1A:P0	UTR3	NA
chr19	35738497	35739076	+	TRUE	TU32906:KMT2B	KMT2B	579	chr19	35738778	35738882	+	104	TU32906:KMT2B:P1	UTR3	NA
chr19	35741485	35741807	+	TRUE	TU32906:KMT2B	KMT2B	322	chr19	35741642	35741689	+	47	TU32906:KMT2B:P2	Flank	NA
chr19	35746446	35747210	+	TRUE	TU32907:PSENEN	PSENEN	764	chr19	35746479	35747066	+	587	TU32907:PSENEN:P0	UTR3	NA
chr1	206767460	206767796	-	TRUE	TU3291:IL10	IL10	336	chr1	206767601	206767748	-	147	TU3291:IL10:P0	UTR3	NA
chr19	35762100	35763176	+	TRUE	TU32910:PROSER3	PROSER3	1076	chr19	35762266	35763030	+	764	TU32910:PROSER3:P1	UTR3	NA
chr19	35770610	35771493	+	TRUE	TU32910:PROSER3	PROSER3	883	chr19	35770816	35771399	+	583	TU32910:PROSER3:P2	UTR3	NA
chr19	35788587	35788992	+	TRUE	TU32911:ARHGAP33	ARHGAP33	405	chr19	35788802	35788830	+	28	TU32911:ARHGAP33:P0	UTR3	NA
chr19	35881942	35882297	+	TRUE	TU32913:APLP1	APLP1	355	chr19	35882150	35882169	+	19	TU32913:APLP1:P1	Flank	NA
chr19	35883497	35883975	+	TRUE	TU32913:APLP1	APLP1	478	chr19	35883786	35883818	+	32	TU32913:APLP1:P2	Flank	NA
chr19	35903783	35904462	+	TRUE	TU32914:HCST	HCST	679	chr19	35904254	35904301	+	47	TU32914:HCST:P0	UTR3	NA
chr19	35944945	35945291	+	TRUE	TU32915:LRFN3	LRFN3	346	chr19	35945158	35945203	+	45	TU32915:LRFN3:P0	UTR3	NA
chr19	35995892	35996513	+	TRUE	TU32918:SDHAF1	SDHAF1	621	chr19	35995912	35996446	+	534	TU32918:SDHAF1:P0	UTR3	NA
chr1	206902383	206902770	-	TRUE	TU3292:FCMR	FCMR	387	chr1	206902454	206902581	-	127	TU3292:FCMR:P4	Flank	NA
chr1	206903111	206903545	-	TRUE	TU3292:FCMR	FCMR	434	chr1	206903251	206903463	-	212	TU3292:FCMR:P3	UTR3	NA
chr1	206904205	206904977	-	TRUE	TU3292:FCMR	FCMR	772	chr1	206904209	206904944	-	735	TU3292:FCMR:P2	UTR3	NA
chr1	206913285	206913854	-	TRUE	TU3292:FCMR	FCMR	569	chr1	206913364	206913683	-	319	TU3292:FCMR:P1	Exonic	NA
chr19	36104879	36105263	+	TRUE	TU32920:WDR62	WDR62	384	chr19	36105097	36105111	+	14	TU32920:WDR62:P0	UTR3	NA
chr19	36125470	36126141	+	TRUE	TU32922:TBCB	TBCB	671	chr19	36125502	36125949	+	447	TU32922:TBCB:P0	UTR3	NA
chr19	36150058	36150565	+	TRUE	TU32923:CAPNS1	CAPNS1	507	chr19	36150140	36150534	+	394	TU32923:CAPNS1:P0	UTR3	NA
chr19	36215098	36215891	+	TRUE	TU32924:ZNF146	ZNF146	793	chr19	36215185	36215772	+	587	TU32924:ZNF146:P1	TSS-proximal	NA
chr19	36238483	36238971	+	TRUE	TU32924:ZNF146	ZNF146	488	chr19	36238574	36238776	+	202	TU32924:ZNF146:P2	UTR3	NA
chr19	36241234	36241910	+	TRUE	TU32924:ZNF146	ZNF146	676	chr19	36241327	36241868	+	541	TU32924:ZNF146:P3	Flank	NA
chr19	36324434	36324816	+	FALSE	TU32925:ENSG00000267053	ENSG00000267053	382	chr19	36324722	36324754	+	32	TU32925:ENSG00000267053:P0	Flank	NA
chr19	36491979	36492304	+	FALSE	TU32927:ZNF566-AS1	ZNF566-AS1	325	chr19	36492136	36492291	+	155	TU32927:ZNF566-AS1:P0	Flank	NA
chr19	36539025	36539511	+	FALSE	TU32928:ENSG00000228629	ENSG00000228629	486	chr19	36539173	36539450	+	277	TU32928:ENSG00000228629:P1	Flank	NA
chr19	36539994	36540561	+	FALSE	TU32928:ENSG00000228629	ENSG00000228629	567	chr19	36540219	36540443	+	224	TU32928:ENSG00000228629:P2	Flank	NA
chr19	36574605	36574911	+	FALSE	TU32929:ZNF529-AS1	ZNF529-AS1	306	chr19	36574673	36574886	+	213	TU32929:ZNF529-AS1:P1	TSS-proximal	NA
chr19	36577645	36578101	+	FALSE	TU32929:ZNF529-AS1	ZNF529-AS1	456	chr19	36577739	36578000	+	261	TU32929:ZNF529-AS1:P2	Exonic	NA
chr19	36594446	36594900	+	FALSE	TU32929:ZNF529-AS1	ZNF529-AS1	454	chr19	36594634	36594717	+	83	TU32929:ZNF529-AS1:P3	Exonic	NA
chr1	206928303	206928795	-	TRUE	TU3293:PIGR	PIGR	492	chr1	206928478	206928759	-	281	TU3293:PIGR:P0	UTR3	NA
chr19	36721049	36721519	+	TRUE	TU32932:ZNF567	ZNF567	470	chr19	36721136	36721342	+	206	TU32932:ZNF567:P1	UTR3	NA
chr19	36723124	36723532	+	TRUE	TU32932:ZNF567	ZNF567	408	chr19	36723321	36723356	+	35	TU32932:ZNF567:P2	UTR3	NA
chr19	36804233	36804786	+	FALSE	TU32934:ZNF790-AS1	ZNF790-AS1	553	chr19	36804332	36804715	+	383	TU32934:ZNF790-AS1:P1	Exonic	NA
chr19	36827825	36828297	+	FALSE	TU32934:ZNF790-AS1	ZNF790-AS1	472	chr19	36828090	36828116	+	26	TU32934:ZNF790-AS1:P2	Exonic	NA
chr19	36832687	36833160	+	FALSE	TU32934:ZNF790-AS1	ZNF790-AS1	473	chr19	36832704	36833107	+	403	TU32934:ZNF790-AS1:P3	Flank	NA
chr19	36833735	36834430	+	FALSE	TU32934:ZNF790-AS1	ZNF790-AS1	695	chr19	36833777	36834268	+	491	TU32934:ZNF790-AS1:P4	Flank	NA
chr19	36834743	36835404	+	FALSE	TU32934:ZNF790-AS1	ZNF790-AS1	661	chr19	36834813	36835361	+	548	TU32934:ZNF790-AS1:P5	Flank	NA
chr19	36879125	36879739	+	TRUE	TU32935:ZNF345	ZNF345	614	chr19	36879314	36879592	+	278	TU32935:ZNF345:P1	UTR3	NA
chr19	36892870	36893177	+	TRUE	TU32935:ZNF345	ZNF345	307	chr19	36893019	36893035	+	16	TU32935:ZNF345:P2	UTR3	NA
chr19	36952543	36953164	+	TRUE	TU32936:ZNF568	ZNF568	621	chr19	36952719	36953049	+	330	TU32936:ZNF568:P1	UTR3	NA
chr19	36979688	36979988	+	TRUE	TU32936:ZNF568	ZNF568	300	chr19	36979811	36979914	+	103	TU32936:ZNF568:P2	UTR3	NA
chr19	36998092	36999085	+	TRUE	TU32936:ZNF568	ZNF568	993	chr19	36998203	36999037	+	834	TU32936:ZNF568:P3	UTR3	NA
chr19	37004856	37005160	+	TRUE	TU32936:ZNF568	ZNF568	304	chr19	37005003	37005038	+	35	TU32936:ZNF568:P4	UTR3	NA
chr19	37130075	37130515	+	TRUE	TU32937:ZNF420	ZNF420	440	chr19	37130147	37130369	+	222	TU32937:ZNF420:P1	UTR3	NA
chr19	37131739	37132123	+	TRUE	TU32937:ZNF420	ZNF420	384	chr19	37131945	37132112	+	167	TU32937:ZNF420:P2	Flank	NA
chr19	37243312	37244047	+	TRUE	TU32939:ZNF383	ZNF383	735	chr19	37243479	37243927	+	448	TU32939:ZNF383:P1	UTR3	NA
chr19	37248512	37248884	+	TRUE	TU32939:ZNF383	ZNF383	372	chr19	37248590	37248741	+	151	TU32939:ZNF383:P2	UTR3	NA
chr19	37265290	37265690	+	FALSE	TU32940:LINC01535	LINC01535	400	chr19	37265326	37265546	+	220	TU32940:LINC01535:P1	Exonic	NA
chr19	37265870	37266480	+	FALSE	TU32940:LINC01535	LINC01535	610	chr19	37266003	37266456	+	453	TU32940:LINC01535:P2	Flank	NA
chr19	37364076	37364651	+	TRUE	TU32942:ZNF875	ZNF875	575	chr19	37364270	37364456	+	186	TU32942:ZNF875:P0	UTR3	NA
chr19	37385441	37385742	+	TRUE	TU32944:ZNF527	ZNF527	301	chr19	37385638	37385649	+	11	TU32944:ZNF527:P1	UTR3	NA
chr19	37390542	37390856	+	TRUE	TU32944:ZNF527	ZNF527	314	chr19	37390748	37390773	+	25	TU32944:ZNF527:P2	UTR3	NA
chr19	37485121	37485477	+	TRUE	TU32945:ZNF570	ZNF570	356	chr19	37485177	37485343	+	166	TU32945:ZNF570:P1	UTR3	NA
chr19	37488401	37488822	+	TRUE	TU32945:ZNF570	ZNF570	421	chr19	37488625	37488653	+	28	TU32945:ZNF570:P2	UTR3	NA
chr19	37507333	37507675	+	TRUE	TU32946:ZNF793	ZNF793	342	chr19	37507452	37507647	+	195	TU32946:ZNF793:P1	TSS-proximal	NA
chr19	37536303	37536695	+	TRUE	TU32946:ZNF793	ZNF793	392	chr19	37536435	37536536	+	101	TU32946:ZNF793:P2	UTR3	NA
chr19	37539792	37540365	+	TRUE	TU32946:ZNF793	ZNF793	573	chr19	37539946	37540328	+	382	TU32946:ZNF793:P3	UTR3	NA
chr19	37543057	37543504	+	TRUE	TU32946:ZNF793	ZNF793	447	chr19	37543141	37543348	+	207	TU32946:ZNF793:P4	UTR3	NA
chr19	37611596	37611931	+	TRUE	TU32948:ZNF540	ZNF540	335	chr19	37611608	37611869	+	261	TU32948:ZNF540:P1	UTR3	NA
chr19	37613890	37614268	+	TRUE	TU32948:ZNF540	ZNF540	378	chr19	37614091	37614180	+	89	TU32948:ZNF540:P2	UTR3	NA
chr1	207018325	207018799	-	TRUE	TU3295:C1orf116	C1orf116	474	chr1	207018397	207018716	-	319	TU3295:C1orf116:P2	UTR3	NA
chr1	207020503	207021041	-	TRUE	TU3295:C1orf116	C1orf116	538	chr1	207020603	207020997	-	394	TU3295:C1orf116:P1	UTR3	NA
chr19	37827700	37828128	+	FALSE	TU32950:ENSG00000291089	ENSG00000291089	428	chr19	37827754	37827987	+	233	TU32950:ENSG00000291089:P0	Exonic	NA
chr19	38208081	38208572	+	TRUE	TU32951:SIPA1L3	SIPA1L3	491	chr19	38208167	38208374	+	207	TU32951:SIPA1L3:P0	UTR3	NA
chr19	38291860	38292685	+	TRUE	TU32955:SPINT2	SPINT2	825	chr19	38291891	38292642	+	751	TU32955:SPINT2:P0	UTR3	NA
chr19	38304216	38305227	+	TRUE	TU32956:C19orf33	C19orf33	1011	chr19	38304324	38305215	+	891	TU32956:C19orf33:P0	UTR3	NA
chr19	38331766	38332316	+	TRUE	TU32957:KCNK6	KCNK6	550	chr19	38332003	38332140	+	137	TU32957:KCNK6:P1	UTR3	NA
chr19	38333093	38333717	+	TRUE	TU32957:KCNK6	KCNK6	624	chr19	38333282	38333664	+	382	TU32957:KCNK6:P2	Flank	NA
chr19	38338287	38338664	+	TRUE	TU32958:CATSPERG	CATSPERG	377	chr19	38338418	38338519	+	101	TU32958:CATSPERG:P1	TSS-proximal	NA
chr19	38349366	38349816	+	TRUE	TU32958:CATSPERG	CATSPERG	450	chr19	38349422	38349650	+	228	TU32958:CATSPERG:P2	Intronic	NA
chr19	38383237	38384004	+	TRUE	TU32959:PSMD8	PSMD8	767	chr19	38383278	38383843	+	565	TU32959:PSMD8:P0	UTR3	NA
chr1	207040864	207041466	-	TRUE	TU3296:YOD1	YOD1	602	chr1	207040904	207041299	-	395	TU3296:YOD1:P3	Flank	NA
chr1	207042853	207043272	-	TRUE	TU3296:YOD1	YOD1	419	chr1	207042915	207043266	-	351	TU3296:YOD1:P2	Flank	NA
chr1	207043643	207044394	-	TRUE	TU3296:YOD1	YOD1	751	chr1	207043654	207044319	-	665	TU3296:YOD1:P1	UTR3	NA
chr19	38392392	38392797	+	TRUE	TU32961:SPRED3	SPRED3	405	chr19	38392547	38392655	+	108	TU32961:SPRED3:P1	Intronic	NA
chr19	38399358	38400049	+	TRUE	TU32961:SPRED3	SPRED3	691	chr19	38399581	38399896	+	315	TU32961:SPRED3:P2	UTR3	NA
chr19	38408654	38409279	+	TRUE	TU32962:FAM98C	FAM98C	625	chr19	38408819	38409091	+	272	TU32962:FAM98C:P0	UTR3	NA
chr19	38587392	38587703	+	TRUE	TU32963:RYR1	RYR1	311	chr19	38587558	38587565	+	7	TU32963:RYR1:P0	UTR3	NA
chr19	38632444	38632973	+	TRUE	TU32965:EIF3K	EIF3K	529	chr19	38632446	38632890	+	444	TU32965:EIF3K:P1	Exonic	NA
chr19	38634942	38635381	+	TRUE	TU32965:EIF3K	EIF3K	439	chr19	38634989	38635125	+	136	TU32965:EIF3K:P2	UTR3	NA
chr19	38661160	38661643	+	TRUE	TU32966:ACTN4	ACTN4	483	chr19	38661248	38661628	+	380	TU32966:ACTN4:P1	Intronic	NA
chr19	38729867	38730629	+	TRUE	TU32966:ACTN4	ACTN4	762	chr19	38729886	38730543	+	657	TU32966:ACTN4:P2	UTR3	NA
chr19	38740422	38740979	+	FALSE	TU32967:ENSG00000267892	ENSG00000267892	557	chr19	38740634	38740958	+	324	TU32967:ENSG00000267892:P1	Flank	NA
chr19	38741267	38741765	+	FALSE	TU32967:ENSG00000267892	ENSG00000267892	498	chr19	38741423	38741627	+	204	TU32967:ENSG00000267892:P2	Flank	NA
chr19	38741982	38742434	+	FALSE	TU32967:ENSG00000267892	ENSG00000267892	452	chr19	38742001	38742413	+	412	TU32967:ENSG00000267892:P3	Flank	NA
chr19	38742627	38743047	+	FALSE	TU32967:ENSG00000267892	ENSG00000267892	420	chr19	38742681	38742957	+	276	TU32967:ENSG00000267892:P4	Flank	NA
chr19	38791509	38791958	+	TRUE	TU32968:LGALS7B	LGALS7B	449	chr19	38791745	38791755	+	10	TU32968:LGALS7B:P0	UTR3	NA
chr19	38908267	38908662	+	TRUE	TU32971:NFKBIB	NFKBIB	395	chr19	38908373	38908580	+	207	TU32971:NFKBIB:P1	UTR3	NA
chr19	38908741	38909090	+	TRUE	TU32971:NFKBIB	NFKBIB	349	chr19	38908742	38908900	+	158	TU32971:NFKBIB:P2	UTR3	NA
chr19	38932730	38933228	+	TRUE	TU32972:MRPS12	MRPS12	498	chr19	38933004	38933200	+	196	TU32972:MRPS12:P0	UTR3	NA
chr19	39006832	39007148	+	FALSE	TU32973:ENSG00000287271	ENSG00000287271	316	chr19	39006919	39007097	+	178	TU32973:ENSG00000287271:P1	Intronic	NA
chr19	39015121	39015460	+	FALSE	TU32973:ENSG00000287271	ENSG00000287271	339	chr19	39015167	39015349	+	182	TU32973:ENSG00000287271:P2	Flank	NA
chr19	39179114	39179583	+	TRUE	TU32976:PAK4	PAK4	469	chr19	39179362	39179407	+	45	TU32976:PAK4:P0	UTR3	NA
chr19	39201604	39202090	+	TRUE	TU32977:NCCRP1	NCCRP1	486	chr19	39201654	39202037	+	383	TU32977:NCCRP1:P0	UTR3	NA
chr19	39352079	39352673	+	TRUE	TU32981:SAMD4B	SAMD4B	594	chr19	39352092	39352524	+	432	TU32981:SAMD4B:P1	Exonic	NA
chr19	39384621	39385105	+	TRUE	TU32981:SAMD4B	SAMD4B	484	chr19	39384750	39384941	+	191	TU32981:SAMD4B:P2	UTR3	NA
chr19	39385415	39385889	+	TRUE	TU32981:SAMD4B	SAMD4B	474	chr19	39385514	39385723	+	209	TU32981:SAMD4B:P3	UTR3	NA
chr19	39397480	39397973	+	TRUE	TU32982:MED29	MED29	493	chr19	39397529	39397968	+	439	TU32982:MED29:P1	UTR3	NA
chr19	39400298	39400746	+	TRUE	TU32982:MED29	MED29	448	chr19	39400378	39400646	+	268	TU32982:MED29:P2	UTR3	NA
chr19	39425208	39425830	+	TRUE	TU32985:PLEKHG2	PLEKHG2	622	chr19	39425232	39425740	+	508	TU32985:PLEKHG2:P1	UTR3	NA
chr19	39431796	39432488	+	TRUE	TU32985:PLEKHG2	PLEKHG2	692	chr19	39431873	39432405	+	532	TU32985:PLEKHG2:P2	Flank	NA
chr19	39445785	39446930	+	TRUE	TU32986:SUPT5H	SUPT5H	1145	chr19	39445885	39446860	+	975	TU32986:SUPT5H:P1	Exonic	NA
chr19	39466803	39467480	+	TRUE	TU32986:SUPT5H	SUPT5H	677	chr19	39466901	39467467	+	566	TU32986:SUPT5H:P2	Intronic	NA
chr19	39476380	39476882	+	TRUE	TU32986:SUPT5H	SUPT5H	502	chr19	39476509	39476674	+	165	TU32986:SUPT5H:P3	UTR3	NA
chr19	39489682	39490263	+	TRUE	TU32987:TIMM50	TIMM50	581	chr19	39489759	39490179	+	420	TU32987:TIMM50:P0	UTR3	NA
chr19	39981195	39981643	+	TRUE	TU32997:PSMC4	PSMC4	448	chr19	39981212	39981615	+	403	TU32997:PSMC4:P0	UTR3	NA
chr1	27463286	27463814	+	FALSE	TU330:ENSG00000241169	ENSG00000241169	528	chr1	27463475	27463646	+	171	TU330:ENSG00000241169:P0	Flank	NA
chr19	40215211	40215783	+	TRUE	TU33000:MAP3K10	MAP3K10	572	chr19	40215250	40215584	+	334	TU33000:MAP3K10:P0	UTR3	NA
chr19	40378082	40378683	+	TRUE	TU33001:PLD3	PLD3	601	chr19	40378321	40378494	+	173	TU33001:PLD3:P0	UTR3	NA
chr19	40591017	40591594	+	TRUE	TU33005:SHKBP1	SHKBP1	577	chr19	40591196	40591403	+	207	TU33005:SHKBP1:P0	UTR3	NA
chr19	40608631	40609109	+	TRUE	TU33006:LTBP4	LTBP4	478	chr19	40608731	40608925	+	194	TU33006:LTBP4:P1	Intronic	NA
chr19	40629440	40630027	+	TRUE	TU33006:LTBP4	LTBP4	587	chr19	40629574	40629829	+	255	TU33006:LTBP4:P2	UTR3	NA
chr19	40740551	40741076	+	TRUE	TU33007:ITPKC	ITPKC	525	chr19	40740671	40741048	+	377	TU33007:ITPKC:P0	UTR3	NA
chr19	40765047	40765588	+	TRUE	TU33008:SNRPA	SNRPA	541	chr19	40765134	40765401	+	267	TU33008:SNRPA:P0	UTR3	NA
chr19	40774592	40774906	+	TRUE	TU33009:MIA	MIA	314	chr19	40774631	40774822	+	191	TU33009:MIA:P0	Intronic	NA
chr1	207801256	207801798	-	FALSE	TU3301:MIR29B2CHG	MIR29B2CHG	542	chr1	207801299	207801689	-	390	TU3301:MIR29B2CHG:P0	Exonic	NA
chr19	40796594	40797140	+	TRUE	TU33010:RAB4B	RAB4B	546	chr19	40796798	40797003	+	205	TU33010:RAB4B:P0	UTR3	NA
chr19	40808015	40808637	+	TRUE	TU33011:EGLN2	EGLN2	622	chr19	40808017	40808482	+	465	TU33011:EGLN2:P0	UTR3	NA
chr19	41018150	41018585	+	TRUE	TU33015:CYP2B6	CYP2B6	435	chr19	41018379	41018415	+	36	TU33015:CYP2B6:P0	UTR3	NA
chr19	41207159	41207750	+	TRUE	TU33018:CYP2S1	CYP2S1	591	chr19	41207429	41207545	+	116	TU33018:CYP2S1:P0	UTR3	NA
chr19	41261385	41261961	+	TRUE	TU33019:AXL	AXL	576	chr19	41261399	41261848	+	449	TU33019:AXL:P0	UTR3	NA
chr19	41306654	41307202	+	TRUE	TU33020:HNRNPUL1	HNRNPUL1	548	chr19	41306700	41307088	+	388	TU33020:HNRNPUL1:P1	UTR3	NA
chr19	41307227	41307852	+	TRUE	TU33020:HNRNPUL1	HNRNPUL1	625	chr19	41307342	41307788	+	446	TU33020:HNRNPUL1:P2	UTR3	NA
chr19	41309574	41309996	+	TRUE	TU33020:HNRNPUL1	HNRNPUL1	422	chr19	41309668	41309919	+	251	TU33020:HNRNPUL1:P3	Flank	NA
chr19	41320411	41320748	+	TRUE	TU33021:CCDC97	CCDC97	337	chr19	41320447	41320742	+	295	TU33021:CCDC97:P1	UTR3	NA
chr19	41324512	41325071	+	TRUE	TU33021:CCDC97	CCDC97	559	chr19	41324578	41325037	+	459	TU33021:CCDC97:P2	UTR3	NA
chr19	41329727	41330337	+	TRUE	TU33021:CCDC97	CCDC97	610	chr19	41329781	41330268	+	487	TU33021:CCDC97:P3	Flank	NA
chr19	41383627	41384285	+	TRUE	TU33022:TMEM91	TMEM91	658	chr19	41384064	41384161	+	97	TU33022:TMEM91:P0	UTR3	NA
chr19	41424607	41425210	+	TRUE	TU33024:BCKDHA	BCKDHA	603	chr19	41424718	41425093	+	375	TU33024:BCKDHA:P0	UTR3	NA
chr19	41444444	41444943	+	TRUE	TU33027:ERICH4	ERICH4	499	chr19	41444473	41444784	+	311	TU33027:ERICH4:P0	UTR3	NA
chr1	208022051	208022529	-	TRUE	TU3303:PLXNA2	PLXNA2	478	chr1	208022223	208022416	-	193	TU3303:PLXNA2:P3	UTR3	NA
chr1	208192253	208192797	-	TRUE	TU3303:PLXNA2	PLXNA2	544	chr1	208192261	208192591	-	330	TU3303:PLXNA2:P2	Intronic	NA
chr1	208209795	208210279	-	TRUE	TU3303:PLXNA2	PLXNA2	484	chr1	208209918	208210127	-	209	TU3303:PLXNA2:P1	Intronic	NA
chr19	41729253	41730151	+	TRUE	TU33033:CEACAM5	CEACAM5	898	chr19	41729255	41730038	+	783	TU33033:CEACAM5:P1	UTR3	NA
chr19	41730204	41730702	+	TRUE	TU33033:CEACAM5	CEACAM5	498	chr19	41730262	41730524	+	262	TU33033:CEACAM5:P2	UTR3	NA
chr19	41771693	41772424	+	TRUE	TU33034:CEACAM6	CEACAM6	731	chr19	41771697	41772222	+	525	TU33034:CEACAM6:P0	UTR3	NA
chr19	41869039	41869506	+	TRUE	TU33037:RPS19	RPS19	467	chr19	41869088	41869361	+	273	TU33037:RPS19:P0	Exonic	NA
chr19	41881093	41881540	+	TRUE	TU33038:CD79A	CD79A	447	chr19	41881369	41881377	+	8	TU33038:CD79A:P0	UTR3	NA
chr19	41907119	41907651	+	TRUE	TU33039:ARHGEF1	ARHGEF1	532	chr19	41907345	41907455	+	110	TU33039:ARHGEF1:P0	UTR3	NA
chr19	42081161	42081750	+	TRUE	TU33040:ZNF574	ZNF574	589	chr19	42081306	42081568	+	262	TU33040:ZNF574:P0	UTR3	NA
chr19	42227947	42228398	+	TRUE	TU33043:ZNF526	ZNF526	451	chr19	42228043	42228393	+	350	TU33043:ZNF526:P1	UTR3	NA
chr19	42231120	42232029	+	TRUE	TU33043:ZNF526	ZNF526	909	chr19	42231357	42231955	+	598	TU33043:ZNF526:P2	Flank	NA
chr19	42295396	42296003	+	TRUE	TU33044:CIC	CIC	607	chr19	42295466	42295802	+	336	TU33044:CIC:P0	UTR3	NA
chr19	42310586	42310994	+	TRUE	TU33045:PRR19	PRR19	408	chr19	42310785	42310821	+	36	TU33045:PRR19:P0	UTR3	NA
chr19	42377562	42377893	+	TRUE	TU33047:MEGF8	MEGF8	331	chr19	42377680	42377803	+	123	TU33047:MEGF8:P1	UTR3	NA
chr19	42378494	42378964	+	TRUE	TU33047:MEGF8	MEGF8	470	chr19	42378723	42378770	+	47	TU33047:MEGF8:P2	UTR3	NA
chr19	42408204	42408648	+	FALSE	TU33048:LIPE-AS1	LIPE-AS1	444	chr19	42408436	42408577	+	141	TU33048:LIPE-AS1:P1	TSS-proximal	NA
chr19	42496952	42497372	+	FALSE	TU33048:LIPE-AS1	LIPE-AS1	420	chr19	42497095	42497218	+	123	TU33048:LIPE-AS1:P2	Exonic	NA
chr19	42525639	42526294	+	FALSE	TU33048:LIPE-AS1	LIPE-AS1	655	chr19	42525858	42526144	+	286	TU33048:LIPE-AS1:P3	Exonic	NA
chr19	43362936	43363346	+	TRUE	TU33052:CD177	CD177	410	chr19	43363120	43363290	+	170	TU33052:CD177:P0	UTR3	NA
chr19	43535830	43536586	+	TRUE	TU33054:ZNF575	ZNF575	756	chr19	43536057	43536499	+	442	TU33054:ZNF575:P0	UTR3	NA
chr19	43581656	43582295	+	TRUE	TU33057:PINLYP	PINLYP	639	chr19	43582076	43582105	+	29	TU33057:PINLYP:P1	UTR3	NA
chr19	43587053	43587612	+	TRUE	TU33057:PINLYP	PINLYP	559	chr19	43587180	43587522	+	342	TU33057:PINLYP:P2	Flank	NA
chr19	43608731	43609030	+	TRUE	TU33059:SRRM5	SRRM5	299	chr19	43608761	43608959	+	198	TU33059:SRRM5:P0	Intronic	NA
chr19	43842120	43842424	+	TRUE	TU33062:ZNF283	ZNF283	304	chr19	43842291	43842315	+	24	TU33062:ZNF283:P1	Intronic	NA
chr19	43848535	43849013	+	TRUE	TU33062:ZNF283	ZNF283	478	chr19	43848659	43848899	+	240	TU33062:ZNF283:P2	UTR3	NA
chr19	43927798	43928357	+	FALSE	TU33063:ZNF45-AS1	ZNF45-AS1	559	chr19	43927876	43928202	+	326	TU33063:ZNF45-AS1:P0	Flank	NA
chr19	43997306	43997626	+	TRUE	TU33065:ZNF155	ZNF155	320	chr19	43997309	43997593	+	284	TU33065:ZNF155:P1	UTR3	NA
chr19	43998038	43998519	+	TRUE	TU33065:ZNF155	ZNF155	481	chr19	43998319	43998328	+	9	TU33065:ZNF155:P2	UTR3	NA
chr19	44004474	44005190	+	TRUE	TU33068:ZNF230	ZNF230	716	chr19	44004718	44005159	+	441	TU33068:ZNF230:P0	Intronic	NA
chr19	44032824	44033313	+	TRUE	TU33069:ZNF222	ZNF222	489	chr19	44032885	44033228	+	343	TU33069:ZNF222:P0	UTR3	NA
chr19	44061782	44062184	+	TRUE	TU33070:ZNF223	ZNF223	402	chr19	44061910	44062016	+	106	TU33070:ZNF223:P1	Intronic	NA
chr19	44067767	44068101	+	TRUE	TU33070:ZNF223	ZNF223	334	chr19	44067952	44067974	+	22	TU33070:ZNF223:P2	UTR3	NA
chr19	44069806	44070184	+	TRUE	TU33070:ZNF223	ZNF223	378	chr19	44069899	44070080	+	181	TU33070:ZNF223:P3	Flank	NA
chr19	44089377	44089783	+	TRUE	TU33071:ZNF284	ZNF284	406	chr19	44089396	44089618	+	222	TU33071:ZNF284:P0	UTR3	NA
chr19	44095534	44096107	+	TRUE	TU33072:ZNF224	ZNF224	573	chr19	44095538	44095999	+	461	TU33072:ZNF224:P1	TSS-proximal	NA
chr19	44109557	44110020	+	TRUE	TU33072:ZNF224	ZNF224	463	chr19	44109615	44109977	+	362	TU33072:ZNF224:P2	UTR3	NA
chr19	44132738	44133187	+	TRUE	TU33073:ZNF225	ZNF225	449	chr19	44132810	44133150	+	340	TU33073:ZNF225:P0	UTR3	NA
chr19	44157891	44158227	+	TRUE	TU33074:ZNF234	ZNF234	336	chr19	44157961	44158140	+	179	TU33074:ZNF234:P0	UTR3	NA
chr19	44174997	44175607	+	TRUE	TU33075:ZNF226	ZNF226	610	chr19	44175025	44175551	+	526	TU33075:ZNF226:P0	UTR3	NA
chr19	44234880	44235210	+	TRUE	TU33076:ZNF227	ZNF227	330	chr19	44234927	44235131	+	204	TU33076:ZNF227:P1	Exonic	NA
chr19	44236988	44237790	+	TRUE	TU33076:ZNF227	ZNF227	802	chr19	44237067	44237726	+	659	TU33076:ZNF227:P2	UTR3	NA
chr19	44636551	44636950	+	TRUE	TU33078:IGSF23	IGSF23	399	chr19	44636688	44636790	+	102	TU33078:IGSF23:P0	UTR3	NA
chr19	44655206	44655655	+	TRUE	TU33079:PVR	PVR	449	chr19	44655362	44655498	+	136	TU33079:PVR:P1	UTR3	NA
chr19	44660268	44660657	+	TRUE	TU33079:PVR	PVR	389	chr19	44660502	44660510	+	8	TU33079:PVR:P2	Intronic	NA
chr19	44684138	44684537	+	TRUE	TU33080:CEACAM19	CEACAM19	399	chr19	44684239	44684371	+	132	TU33080:CEACAM19:P1	UTR3	NA
chr19	44688822	44689176	+	TRUE	TU33080:CEACAM19	CEACAM19	354	chr19	44688906	44689078	+	172	TU33080:CEACAM19:P2	Flank	NA
chr19	44739445	44740087	+	FALSE	TU33082:ENSG00000288773	ENSG00000288773	642	chr19	44739728	44739914	+	186	TU33082:ENSG00000288773:P0	Flank	NA
chr19	44759723	44760263	+	TRUE	TU33083:BCL3	BCL3	540	chr19	44759763	44760221	+	458	TU33083:BCL3:P0	UTR3	NA
chr19	44800294	44800735	+	TRUE	TU33084:CBLC	CBLC	441	chr19	44800366	44800731	+	365	TU33084:CBLC:P1	UTR3	NA
chr19	44802994	44803684	+	TRUE	TU33084:CBLC	CBLC	690	chr19	44803043	44803682	+	639	TU33084:CBLC:P2	Flank	NA
chr19	44811594	44812069	+	TRUE	TU33086:BCAM	BCAM	475	chr19	44811599	44812065	+	466	TU33086:BCAM:P1	Intronic	NA
chr19	44812676	44813131	+	TRUE	TU33086:BCAM	BCAM	455	chr19	44812774	44812993	+	219	TU33086:BCAM:P2	Intronic	NA
chr19	44820996	44821640	+	TRUE	TU33086:BCAM	BCAM	644	chr19	44821032	44821423	+	391	TU33086:BCAM:P3	UTR3	NA
chr19	44878520	44879146	+	TRUE	TU33087:NECTIN2	NECTIN2	626	chr19	44878570	44878944	+	374	TU33087:NECTIN2:P1	UTR3	NA
chr19	44888957	44889450	+	TRUE	TU33087:NECTIN2	NECTIN2	493	chr19	44889021	44889416	+	395	TU33087:NECTIN2:P2	UTR3	NA
chr19	44903393	44903879	+	TRUE	TU33088:TOMM40	TOMM40	486	chr19	44903497	44903712	+	215	TU33088:TOMM40:P0	UTR3	NA
chr19	44909072	44909582	+	TRUE	TU33089:APOE	APOE	510	chr19	44909388	44909396	+	8	TU33089:APOE:P0	UTR3	NA
chr1	209614676	209615281	-	TRUE	TU3309:LAMB3	LAMB3	605	chr1	209614820	209615190	-	370	TU3309:LAMB3:P0	UTR3	NA
chr19	44919106	44919547	+	TRUE	TU33090:APOC1	APOC1	441	chr19	44919326	44919352	+	26	TU33090:APOC1:P0	UTR3	NA
chr19	44992961	44993540	+	TRUE	TU33094:CLPTM1	CLPTM1	579	chr19	44993261	44993357	+	96	TU33094:CLPTM1:P0	UTR3	NA
chr19	45009020	45009494	+	TRUE	TU33095:RELB	RELB	474	chr19	45009034	45009435	+	401	TU33095:RELB:P1	Intronic	NA
chr19	45022863	45023375	+	TRUE	TU33095:RELB	RELB	512	chr19	45022901	45023360	+	459	TU33095:RELB:P2	Intronic	NA
chr19	45037951	45038292	+	TRUE	TU33095:RELB	RELB	341	chr19	45037977	45038199	+	222	TU33095:RELB:P3	UTR3	NA
chr19	45070537	45071162	+	TRUE	TU33096:CLASRP	CLASRP	625	chr19	45070770	45070958	+	188	TU33096:CLASRP:P0	UTR3	NA
chr19	45288281	45288951	+	TRUE	TU33098:MARK4	MARK4	670	chr19	45288403	45288868	+	465	TU33098:MARK4:P1	Intronic	NA
chr19	45302526	45303781	+	TRUE	TU33098:MARK4	MARK4	1255	chr19	45302798	45303713	+	915	TU33098:MARK4:P2	UTR3	NA
chr1	27530589	27531243	+	FALSE	TU331:ENSG00000237429	ENSG00000237429	654	chr1	27530707	27531123	+	416	TU331:ENSG00000237429:P1	Flank	NA
chr1	27534051	27534817	+	FALSE	TU331:ENSG00000237429	ENSG00000237429	766	chr1	27534392	27534746	+	354	TU331:ENSG00000237429:P2	Flank	NA
chr1	209661175	209661597	-	FALSE	TU3310:HSD11B1-AS1	HSD11B1-AS1	422	chr1	209661353	209661368	-	15	TU3310:HSD11B1-AS1:P0	Exonic	NA
chr19	45347083	45347523	+	TRUE	TU33101:KLC3	KLC3	440	chr19	45347192	45347371	+	179	TU33101:KLC3:P1	Exonic	NA
chr19	45351256	45351706	+	TRUE	TU33101:KLC3	KLC3	450	chr19	45351507	45351531	+	24	TU33101:KLC3:P2	UTR3	NA
chr19	45410491	45410915	+	TRUE	TU33102:POLR1G	POLR1G	424	chr19	45410633	45410744	+	111	TU33102:POLR1G:P1	UTR3	NA
chr19	45414970	45415834	+	TRUE	TU33102:POLR1G	POLR1G	864	chr19	45415168	45415663	+	495	TU33102:POLR1G:P2	Flank	NA
chr19	45471831	45472243	+	TRUE	TU33103:FOSB	FOSB	412	chr19	45471853	45472147	+	294	TU33103:FOSB:P1	UTR3	NA
chr19	45474814	45475389	+	TRUE	TU33103:FOSB	FOSB	575	chr19	45474816	45475371	+	555	TU33103:FOSB:P2	UTR3	NA
chr19	45502033	45502680	+	TRUE	TU33104:PPM1N	PPM1N	647	chr19	45502132	45502517	+	385	TU33104:PPM1N:P0	UTR3	NA
chr19	45524136	45524547	+	TRUE	TU33105:VASP	VASP	411	chr19	45524139	45524438	+	299	TU33105:VASP:P1	Exonic	NA
chr19	45526325	45527188	+	TRUE	TU33105:VASP	VASP	863	chr19	45526350	45527185	+	835	TU33105:VASP:P2	UTR3	NA
chr19	45642508	45643139	+	FALSE	TU33106:EML2-AS1	EML2-AS1	631	chr19	45642657	45643029	+	372	TU33106:EML2-AS1:P0	Exonic	NA
chr19	45681851	45682214	+	TRUE	TU33107:GIPR	GIPR	363	chr19	45682044	45682212	+	168	TU33107:GIPR:P1	UTR3	NA
chr19	45683362	45683910	+	TRUE	TU33107:GIPR	GIPR	548	chr19	45683453	45683738	+	285	TU33107:GIPR:P2	UTR3	NA
chr19	45685418	45685808	+	TRUE	TU33107:GIPR	GIPR	390	chr19	45685654	45685686	+	32	TU33107:GIPR:P3	Flank	NA
chr19	45696923	45697521	+	TRUE	TU33108:QPCTL	QPCTL	598	chr19	45696955	45697480	+	525	TU33108:QPCTL:P1	Intronic	NA
chr19	45703740	45704543	+	TRUE	TU33108:QPCTL	QPCTL	803	chr19	45703952	45704377	+	425	TU33108:QPCTL:P2	UTR3	NA
chr19	45706793	45707154	+	TRUE	TU33108:QPCTL	QPCTL	361	chr19	45706851	45707066	+	215	TU33108:QPCTL:P3	Flank	NA
chr19	45707737	45708293	+	TRUE	TU33108:QPCTL	QPCTL	556	chr19	45707812	45708272	+	460	TU33108:QPCTL:P4	Flank	NA
chr1	209776010	209776640	-	TRUE	TU3311:C1orf74	C1orf74	630	chr1	209776014	209776633	-	619	TU3311:C1orf74:P4	Flank	NA
chr1	209777200	209777764	-	TRUE	TU3311:C1orf74	C1orf74	564	chr1	209777207	209777705	-	498	TU3311:C1orf74:P3	Flank	NA
chr1	209777945	209778697	-	TRUE	TU3311:C1orf74	C1orf74	752	chr1	209777953	209778665	-	712	TU3311:C1orf74:P2	Flank	NA
chr1	209779020	209779860	-	TRUE	TU3311:C1orf74	C1orf74	840	chr1	209779096	209779853	-	757	TU3311:C1orf74:P1	UTR3	NA
chr19	45835581	45835930	+	FALSE	TU33112:ENSG00000269148	ENSG00000269148	349	chr19	45835746	45835913	+	167	TU33112:ENSG00000269148:P0	Flank	NA
chr19	45873557	45874009	+	TRUE	TU33113:FOXA3	FOXA3	452	chr19	45873695	45873803	+	108	TU33113:FOXA3:P0	UTR3	NA
chr19	46018120	46018828	+	TRUE	TU33114:CCDC61	CCDC61	708	chr19	46018122	46018805	+	683	TU33114:CCDC61:P0	UTR3	NA
chr19	46198176	46198712	+	FALSE	TU33116:ENSG00000267922	ENSG00000267922	536	chr19	46198273	46198635	+	362	TU33116:ENSG00000267922:P1	Flank	NA
chr19	46200557	46201008	+	FALSE	TU33116:ENSG00000267922	ENSG00000267922	451	chr19	46200682	46200995	+	313	TU33116:ENSG00000267922:P2	Flank	NA
chr19	46230869	46231435	+	TRUE	TU33119:IGFL1	IGFL1	566	chr19	46230963	46231257	+	294	TU33119:IGFL1:P0	UTR3	NA
chr1	209784885	209785481	-	TRUE	TU3312:IRF6	IRF6	596	chr1	209784900	209785464	-	564	TU3312:IRF6:P3	Flank	NA
chr1	209785542	209785929	-	TRUE	TU3312:IRF6	IRF6	387	chr1	209785598	209785918	-	320	TU3312:IRF6:P2	UTR3	NA
chr1	209787763	209788583	-	TRUE	TU3312:IRF6	IRF6	820	chr1	209787775	209788532	-	757	TU3312:IRF6:P1	UTR3	NA
chr19	46343173	46343572	+	TRUE	TU33120:HIF3A	HIF3A	399	chr19	46343391	46343434	+	43	TU33120:HIF3A:P0	UTR3	NA
chr19	46390448	46391052	+	TRUE	TU33121:PPP5C	PPP5C	604	chr19	46390496	46390854	+	358	TU33121:PPP5C:P0	UTR3	NA
chr19	46608845	46609501	+	TRUE	TU33123:CALM3	CALM3	656	chr19	46608895	46609486	+	591	TU33123:CALM3:P1	UTR3	NA
chr19	46610511	46610976	+	TRUE	TU33123:CALM3	CALM3	465	chr19	46610643	46610796	+	153	TU33123:CALM3:P2	UTR3	NA
chr19	46736074	46736745	+	FALSE	TU33125:ENSG00000269487	ENSG00000269487	671	chr19	46736125	46736578	+	453	TU33125:ENSG00000269487:P0	Flank	NA
chr19	46758167	46758691	+	TRUE	TU33126:FKRP	FKRP	524	chr19	46758364	46758597	+	233	TU33126:FKRP:P0	UTR3	NA
chr19	46788793	46789241	+	FALSE	TU33127:ENSG00000275719	ENSG00000275719	448	chr19	46789037	46789103	+	66	TU33127:ENSG00000275719:P0	Exonic	NA
chr19	47001143	47001613	+	TRUE	TU33128:ARHGAP35	ARHGAP35	470	chr19	47001343	47001612	+	269	TU33128:ARHGAP35:P1	UTR3	NA
chr19	47004818	47005270	+	TRUE	TU33128:ARHGAP35	ARHGAP35	452	chr19	47004976	47005088	+	112	TU33128:ARHGAP35:P2	UTR3	NA
chr19	47045386	47045954	+	TRUE	TU33129:NPAS1	NPAS1	568	chr19	47045755	47045785	+	30	TU33129:NPAS1:P0	UTR3	NA
chr19	47209859	47210771	+	TRUE	TU33130:SAE1	SAE1	912	chr19	47210156	47210637	+	481	TU33130:SAE1:P0	UTR3	NA
chr19	47260352	47261057	+	TRUE	TU33131:CCDC9	CCDC9	705	chr19	47260371	47260839	+	468	TU33131:CCDC9:P1	Exonic	NA
chr19	47271639	47272138	+	TRUE	TU33131:CCDC9	CCDC9	499	chr19	47271649	47271968	+	319	TU33131:CCDC9:P2	UTR3	NA
chr19	47296845	47297210	+	TRUE	TU33133:C5AR1	C5AR1	365	chr19	47296891	47297122	+	231	TU33133:C5AR1:P1	TSS-proximal	NA
chr19	47321786	47322291	+	TRUE	TU33133:C5AR1	C5AR1	505	chr19	47321937	47322241	+	304	TU33133:C5AR1:P2	UTR3	NA
chr19	47383618	47383937	+	TRUE	TU33135:DHX34	DHX34	319	chr19	47383660	47383849	+	189	TU33135:DHX34:P1	Flank	NA
chr19	47386468	47386785	+	TRUE	TU33135:DHX34	DHX34	317	chr19	47386474	47386665	+	191	TU33135:DHX34:P2	Flank	NA
chr19	47502007	47502445	+	FALSE	TU33138:NAPA-AS1	NAPA-AS1	438	chr19	47502235	47502280	+	45	TU33138:NAPA-AS1:P0	Exonic	NA
chr1	210231257	210231793	-	FALSE	TU3314:SERTAD4-AS1	SERTAD4-AS1	536	chr1	210231455	210231748	-	293	TU3314:SERTAD4-AS1:P0	Exonic	NA
chr19	47742850	47743335	+	TRUE	TU33141:EHD2	EHD2	485	chr19	47742973	47743229	+	256	TU33141:EHD2:P1	UTR3	NA
chr19	47744587	47745247	+	TRUE	TU33141:EHD2	EHD2	660	chr19	47744653	47745240	+	587	TU33141:EHD2:P2	Flank	NA
chr19	47756480	47757004	+	TRUE	TU33142:NOP53	NOP53	524	chr19	47756528	47756912	+	384	TU33142:NOP53:P0	UTR3	NA
chr19	47784330	47784884	+	TRUE	TU33143:SELENOW	SELENOW	554	chr19	47784479	47784849	+	370	TU33143:SELENOW:P0	UTR3	NA
chr19	48197073	48197815	+	TRUE	TU33150:ZSWIM9	ZSWIM9	742	chr19	48197121	48197625	+	504	TU33150:ZSWIM9:P0	UTR3	NA
chr19	48257385	48257846	+	FALSE	TU33152:CARD8-AS1	CARD8-AS1	461	chr19	48257423	48257776	+	353	TU33152:CARD8-AS1:P1	Exonic	NA
chr19	48257961	48258365	+	FALSE	TU33152:CARD8-AS1	CARD8-AS1	404	chr19	48258162	48258205	+	43	TU33152:CARD8-AS1:P2	Exonic	NA
chr19	48330306	48330758	+	TRUE	TU33154:EMP3	EMP3	452	chr19	48330447	48330739	+	292	TU33154:EMP3:P0	UTR3	NA
chr19	48453070	48454098	+	TRUE	TU33157:GRWD1	GRWD1	1028	chr19	48453149	48453988	+	839	TU33157:GRWD1:P0	UTR3	NA
chr19	48466700	48467170	+	TRUE	TU33158:KCNJ14	KCNJ14	470	chr19	48466737	48466983	+	246	TU33158:KCNJ14:P1	UTR3	NA
chr19	48467752	48468216	+	TRUE	TU33158:KCNJ14	KCNJ14	464	chr19	48467867	48468135	+	268	TU33158:KCNJ14:P2	Flank	NA
chr19	48468304	48468858	+	TRUE	TU33158:KCNJ14	KCNJ14	554	chr19	48468376	48468837	+	461	TU33158:KCNJ14:P3	Flank	NA
chr19	48479130	48479588	+	TRUE	TU33159:CYTH2	CYTH2	458	chr19	48479131	48479567	+	436	TU33159:CYTH2:P1	UTR3	NA
chr19	48482077	48482483	+	TRUE	TU33159:CYTH2	CYTH2	406	chr19	48482179	48482316	+	137	TU33159:CYTH2:P2	UTR3	NA
chr19	48599145	48599623	+	TRUE	TU33160:SULT2B1	SULT2B1	478	chr19	48599337	48599433	+	96	TU33160:SULT2B1:P0	UTR3	NA
chr19	48626546	48626949	+	TRUE	TU33162:SPHK2	SPHK2	403	chr19	48626647	48626842	+	195	TU33162:SPHK2:P1	Intronic	NA
chr19	48630131	48630864	+	TRUE	TU33162:SPHK2	SPHK2	733	chr19	48630199	48630726	+	527	TU33162:SPHK2:P2	UTR3	NA
chr19	48695974	48696864	+	TRUE	TU33163:FUT2	FUT2	890	chr19	48696044	48696742	+	698	TU33163:FUT2:P1	TSS-proximal	NA
chr19	48705692	48706441	+	TRUE	TU33163:FUT2	FUT2	749	chr19	48705729	48706339	+	610	TU33163:FUT2:P2	UTR3	NA
chr19	48708023	48708475	+	TRUE	TU33163:FUT2	FUT2	452	chr19	48708139	48708390	+	251	TU33163:FUT2:P3	Flank	NA
chr19	48811124	48812299	+	FALSE	TU33165:ENSG00000286024	ENSG00000286024	1175	chr19	48811240	48812219	+	979	TU33165:ENSG00000286024:P0	Flank	NA
chr19	48873613	48874436	+	TRUE	TU33166:PPP1R15A	PPP1R15A	823	chr19	48873627	48874384	+	757	TU33166:PPP1R15A:P1	Exonic	NA
chr19	48875753	48876389	+	TRUE	TU33166:PPP1R15A	PPP1R15A	636	chr19	48875843	48876378	+	535	TU33166:PPP1R15A:P2	UTR3	NA
chr19	48922872	48923477	+	TRUE	TU33167:NUCB1	NUCB1	605	chr19	48922898	48923471	+	573	TU33167:NUCB1:P0	UTR3	NA
chr19	48928649	48929044	+	FALSE	TU33168:ENSG00000260366	ENSG00000260366	395	chr19	48928836	48928962	+	126	TU33168:ENSG00000260366:P0	Flank	NA
chr19	48944393	48945498	+	TRUE	TU33169:DHDH	DHDH	1105	chr19	48944946	48945351	+	405	TU33169:DHDH:P0	UTR3	NA
chr1	210673813	210674185	-	TRUE	TU3317:KCNH1	KCNH1	372	chr1	210673953	210673975	-	22	TU3317:KCNH1:P0	Flank	NA
chr19	48961554	48961873	+	TRUE	TU33170:BAX	BAX	319	chr19	48961579	48961812	+	233	TU33170:BAX:P0	UTR3	NA
chr19	48971825	48972220	+	TRUE	TU33172:FTL	FTL	395	chr19	48971904	48972140	+	236	TU33172:FTL:P0	Flank	NA
chr19	49015557	49016143	+	TRUE	TU33173:RUVBL2	RUVBL2	586	chr19	49015693	49015987	+	294	TU33173:RUVBL2:P0	UTR3	NA
chr19	49108144	49108811	+	TRUE	TU33178:SNRNP70	SNRNP70	667	chr19	49108157	49108618	+	461	TU33178:SNRNP70:P0	UTR3	NA
chr19	49117864	49118658	+	TRUE	TU33179:LIN7B	LIN7B	794	chr19	49118457	49118463	+	6	TU33179:LIN7B:P0	UTR3	NA
chr19	49159642	49160136	+	TRUE	TU33181:TRPM4	TRPM4	494	chr19	49159742	49160029	+	287	TU33181:TRPM4:P1	UTR3	NA
chr19	49211228	49212041	+	TRUE	TU33181:TRPM4	TRPM4	813	chr19	49211664	49211842	+	178	TU33181:TRPM4:P2	UTR3	NA
chr19	49340282	49340807	+	TRUE	TU33182:CD37	CD37	525	chr19	49340571	49340795	+	224	TU33182:CD37:P0	UTR3	NA
chr19	49470318	49470749	+	TRUE	TU33187:ALDH16A1	ALDH16A1	431	chr19	49470455	49470590	+	135	TU33187:ALDH16A1:P1	UTR3	NA
chr19	49470750	49471240	+	TRUE	TU33187:ALDH16A1	ALDH16A1	490	chr19	49471022	49471140	+	118	TU33187:ALDH16A1:P2	UTR3	NA
chr19	49491411	49491955	+	TRUE	TU33189:RPL13A	RPL13A	544	chr19	49491429	49491954	+	525	TU33189:RPL13A:P1	UTR3	NA
chr19	49492071	49492406	+	TRUE	TU33189:RPL13A	RPL13A	335	chr19	49492071	49492323	+	252	TU33189:RPL13A:P2	UTR3	NA
chr19	49499449	49499888	+	TRUE	TU33190:RPS11	RPS11	439	chr19	49499509	49499841	+	332	TU33190:RPS11:P0	UTR3	NA
chr19	49526030	49526540	+	TRUE	TU33191:FCGRT	FCGRT	510	chr19	49526062	49526426	+	364	TU33191:FCGRT:P0	UTR3	NA
chr19	49543398	49543818	+	TRUE	TU33192:RCN3	RCN3	420	chr19	49543630	49543640	+	10	TU33192:RCN3:P0	UTR3	NA
chr19	49590345	49591100	+	TRUE	TU33193:PRRG2	PRRG2	755	chr19	49590536	49591019	+	483	TU33193:PRRG2:P0	UTR3	NA
chr19	49626203	49626534	+	TRUE	TU33194:PRR12	PRR12	331	chr19	49626410	49626446	+	36	TU33194:PRR12:P1	UTR3	NA
chr19	49630449	49630760	+	TRUE	TU33194:PRR12	PRR12	311	chr19	49630494	49630677	+	183	TU33194:PRR12:P2	Flank	NA
chr19	49658249	49658850	+	TRUE	TU33195:SCAF1	SCAF1	601	chr19	49658615	49658656	+	41	TU33195:SCAF1:P0	UTR3	NA
chr19	49673649	49674112	+	TRUE	TU33196:BCL2L12	BCL2L12	463	chr19	49673866	49673922	+	56	TU33196:BCL2L12:P0	UTR3	NA
chr19	49688168	49688653	+	TRUE	TU33197:PRMT1	PRMT1	485	chr19	49688180	49688542	+	362	TU33197:PRMT1:P0	UTR3	NA
chr1	211373641	211374112	-	FALSE	TU3320:ENSG00000287033	ENSG00000287033	471	chr1	211373752	211373916	-	164	TU3320:ENSG00000287033:P0	Flank	NA
chr19	49766996	49768159	+	TRUE	TU33200:AP2A1	AP2A1	1163	chr19	49767375	49768096	+	721	TU33200:AP2A1:P1	TSS-proximal	NA
chr19	49803997	49804686	+	TRUE	TU33200:AP2A1	AP2A1	689	chr19	49804069	49804558	+	489	TU33200:AP2A1:P2	Intronic	NA
chr19	49806820	49807323	+	TRUE	TU33200:AP2A1	AP2A1	503	chr19	49807092	49807120	+	28	TU33200:AP2A1:P3	UTR3	NA
chr19	49835898	49836602	+	TRUE	TU33202:MED25	MED25	704	chr19	49836143	49836561	+	418	TU33202:MED25:P1	Exonic	NA
chr19	49836745	49837183	+	TRUE	TU33202:MED25	MED25	438	chr19	49836835	49836983	+	148	TU33202:MED25:P2	UTR3	NA
chr19	49840041	49840552	+	TRUE	TU33202:MED25	MED25	511	chr19	49840091	49840385	+	294	TU33202:MED25:P3	UTR3	NA
chr19	49860069	49860968	+	TRUE	TU33203:PTOV1	PTOV1	899	chr19	49860167	49860745	+	578	TU33203:PTOV1:P0	UTR3	NA
chr19	49885228	49885642	+	TRUE	TU33204:TBC1D17	TBC1D17	414	chr19	49885295	49885535	+	240	TU33204:TBC1D17:P1	UTR3	NA
chr19	49888277	49888949	+	TRUE	TU33204:TBC1D17	TBC1D17	672	chr19	49888469	49888752	+	283	TU33204:TBC1D17:P2	UTR3	NA
chr19	49930889	49931317	+	TRUE	TU33205:ATF5	ATF5	428	chr19	49931081	49931179	+	98	TU33205:ATF5:P1	UTR3	NA
chr19	49933026	49933496	+	TRUE	TU33205:ATF5	ATF5	470	chr19	49933167	49933473	+	306	TU33205:ATF5:P2	UTR3	NA
chr19	49933668	49934131	+	TRUE	TU33205:ATF5	ATF5	463	chr19	49933812	49934092	+	280	TU33205:ATF5:P3	UTR3	NA
chr19	50046891	50047320	+	TRUE	TU33206:ZNF473	ZNF473	429	chr19	50047135	50047176	+	41	TU33206:ZNF473:P1	UTR3	NA
chr19	50048490	50048956	+	TRUE	TU33206:ZNF473	ZNF473	466	chr19	50048769	50048780	+	11	TU33206:ZNF473:P2	UTR3	NA
chr19	50268209	50268548	+	TRUE	TU33209:MYH14	MYH14	339	chr19	50268211	50268543	+	332	TU33209:MYH14:P1	Exonic	NA
chr19	50310132	50310753	+	TRUE	TU33209:MYH14	MYH14	621	chr19	50310146	50310598	+	452	TU33209:MYH14:P2	UTR3	NA
chr19	50382573	50383188	+	TRUE	TU33210:NR1H2	NR1H2	615	chr19	50382633	50383187	+	554	TU33210:NR1H2:P0	UTR3	NA
chr19	50417775	50418208	+	TRUE	TU33211:POLD1	POLD1	433	chr19	50417997	50418018	+	21	TU33211:POLD1:P0	UTR3	NA
chr19	50482887	50483588	+	TRUE	TU33214:EMC10	EMC10	701	chr19	50482888	50483563	+	675	TU33214:EMC10:P0	UTR3	NA
chr19	50659009	50659494	+	TRUE	TU33215:C19orf81	C19orf81	485	chr19	50659263	50659311	+	48	TU33215:C19orf81:P0	UTR3	NA
chr19	50725274	50725912	+	TRUE	TU33216:CLEC11A	CLEC11A	638	chr19	50725700	50725729	+	29	TU33216:CLEC11A:P0	UTR3	NA
chr1	211571375	211571871	-	TRUE	TU3322:SLC30A1	SLC30A1	496	chr1	211571562	211571765	-	203	TU3322:SLC30A1:P0	UTR3	NA
chr19	51017732	51018234	+	FALSE	TU33224:ENSG00000268739	ENSG00000268739	502	chr19	51017855	51018165	+	310	TU33224:ENSG00000268739:P0	Flank	NA
chr19	51479537	51480122	+	TRUE	TU33240:CEACAM18	CEACAM18	585	chr19	51479553	51480098	+	545	TU33240:CEACAM18:P0	TSS-proximal	NA
chr19	51573986	51574331	+	TRUE	TU33242:ZNF175	ZNF175	345	chr19	51574197	51574211	+	14	TU33242:ZNF175:P1	UTR3	NA
chr19	51589501	51589905	+	TRUE	TU33242:ZNF175	ZNF175	404	chr19	51589506	51589741	+	235	TU33242:ZNF175:P2	UTR3	NA
chr19	51592335	51592657	+	TRUE	TU33242:ZNF175	ZNF175	322	chr19	51592494	51592511	+	17	TU33242:ZNF175:P3	UTR3	NA
chr19	51601388	51601987	+	FALSE	TU33243:ENSG00000267808	ENSG00000267808	599	chr19	51601772	51601800	+	28	TU33243:ENSG00000267808:P0	Flank	NA
chr19	51693700	51694276	+	TRUE	TU33244:SPACA6	SPACA6	576	chr19	51693839	51694272	+	433	TU33244:SPACA6:P1	Exonic	NA
chr19	51704948	51705404	+	TRUE	TU33244:SPACA6	SPACA6	456	chr19	51705003	51705331	+	328	TU33244:SPACA6:P2	UTR3	NA
chr19	51770314	51770708	+	TRUE	TU33245:FPR2	FPR2	394	chr19	51770517	51770532	+	15	TU33245:FPR2:P0	UTR3	NA
chr19	51945478	51945926	+	TRUE	TU33248:ZNF613	ZNF613	448	chr19	51945740	51945805	+	65	TU33248:ZNF613:P0	UTR3	NA
chr19	51976035	51976519	+	FALSE	TU33249:ZNF350-AS1	ZNF350-AS1	484	chr19	51976284	51976362	+	78	TU33249:ZNF350-AS1:P1	Exonic	NA
chr19	51981063	51981567	+	FALSE	TU33249:ZNF350-AS1	ZNF350-AS1	504	chr19	51981256	51981368	+	112	TU33249:ZNF350-AS1:P2	Exonic	NA
chr19	52049532	52049993	+	FALSE	TU33250:ENSG00000275055	ENSG00000275055	461	chr19	52049751	52049917	+	166	TU33250:ENSG00000275055:P0	Exonic	NA
chr19	52226030	52226623	+	TRUE	TU33252:PPP2R1A	PPP2R1A	593	chr19	52226112	52226544	+	432	TU33252:PPP2R1A:P0	UTR3	NA
chr19	52291378	52292008	+	TRUE	TU33254:ZNF766	ZNF766	630	chr19	52291384	52291971	+	587	TU33254:ZNF766:P1	UTR3	NA
chr19	52292397	52292908	+	TRUE	TU33254:ZNF766	ZNF766	511	chr19	52292707	52292727	+	20	TU33254:ZNF766:P2	UTR3	NA
chr19	52321479	52321827	+	TRUE	TU33255:ZNF480	ZNF480	348	chr19	52321577	52321806	+	229	TU33255:ZNF480:P1	UTR3	NA
chr19	52322897	52323285	+	TRUE	TU33255:ZNF480	ZNF480	388	chr19	52323042	52323154	+	112	TU33255:ZNF480:P2	UTR3	NA
chr19	52325672	52326102	+	TRUE	TU33255:ZNF480	ZNF480	430	chr19	52325888	52325951	+	63	TU33255:ZNF480:P3	UTR3	NA
chr19	52337329	52337652	+	TRUE	TU33256:ZNF610	ZNF610	323	chr19	52337344	52337636	+	292	TU33256:ZNF610:P1	TSS-proximal	NA
chr19	52366825	52367210	+	TRUE	TU33256:ZNF610	ZNF610	385	chr19	52366852	52367124	+	272	TU33256:ZNF610:P2	UTR3	NA
chr19	52374342	52374918	+	TRUE	TU33257:ZNF880	ZNF880	576	chr19	52374678	52374913	+	235	TU33257:ZNF880:P1	UTR3	NA
chr19	52384272	52384998	+	TRUE	TU33257:ZNF880	ZNF880	726	chr19	52384308	52384808	+	500	TU33257:ZNF880:P2	Exonic	NA
chr19	52385565	52386356	+	TRUE	TU33257:ZNF880	ZNF880	791	chr19	52385759	52386350	+	591	TU33257:ZNF880:P3	UTR3	NA
chr19	52386584	52387060	+	TRUE	TU33257:ZNF880	ZNF880	476	chr19	52386626	52387003	+	377	TU33257:ZNF880:P4	Flank	NA
chr19	52398361	52398882	+	TRUE	TU33258:ZNF528	ZNF528	521	chr19	52398549	52398729	+	180	TU33258:ZNF528:P1	TSS-proximal	NA
chr19	52408265	52408696	+	TRUE	TU33258:ZNF528	ZNF528	431	chr19	52408350	52408528	+	178	TU33258:ZNF528:P2	UTR3	NA
chr19	52415123	52415527	+	TRUE	TU33258:ZNF528	ZNF528	404	chr19	52415295	52415405	+	110	TU33258:ZNF528:P3	UTR3	NA
chr19	52418043	52418598	+	TRUE	TU33258:ZNF528	ZNF528	555	chr19	52418394	52418409	+	15	TU33258:ZNF528:P4	UTR3	NA
chr1	211662584	211663002	-	TRUE	TU3326:NEK2	NEK2	418	chr1	211662770	211662804	-	34	TU3326:NEK2:P0	UTR3	NA
chr19	52516705	52517017	+	TRUE	TU33260:ZNF578	ZNF578	312	chr19	52516875	52516992	+	117	TU33260:ZNF578:P0	UTR3	NA
chr19	52553063	52553567	+	TRUE	TU33262:ZNF808	ZNF808	504	chr19	52553173	52553558	+	385	TU33262:ZNF808:P0	Exonic	NA
chr19	52564183	52564631	+	FALSE	TU33263:ENSG00000289102	ENSG00000289102	448	chr19	52564297	52564467	+	170	TU33263:ENSG00000289102:P0	Flank	NA
chr19	52582234	52582662	+	TRUE	TU33264:ZNF701	ZNF701	428	chr19	52582327	52582500	+	173	TU33264:ZNF701:P1	Exonic	NA
chr19	52584345	52584767	+	TRUE	TU33264:ZNF701	ZNF701	422	chr19	52584364	52584763	+	399	TU33264:ZNF701:P2	UTR3	NA
chr19	52586952	52587326	+	TRUE	TU33264:ZNF701	ZNF701	374	chr19	52587159	52587204	+	45	TU33264:ZNF701:P3	UTR3	NA
chr19	52599433	52599868	+	FALSE	TU33265:ENSG00000290721	ENSG00000290721	435	chr19	52599608	52599761	+	153	TU33265:ENSG00000290721:P1	Flank	NA
chr19	52599946	52600620	+	FALSE	TU33265:ENSG00000290721	ENSG00000290721	674	chr19	52600145	52600615	+	470	TU33265:ENSG00000290721:P2	Flank	NA
chr19	52602205	52602849	+	FALSE	TU33266:ENSG00000290073	ENSG00000290073	644	chr19	52602219	52602761	+	542	TU33266:ENSG00000290073:P1	TSS-proximal	NA
chr19	52606114	52606424	+	FALSE	TU33266:ENSG00000290073	ENSG00000290073	310	chr19	52606185	52606373	+	188	TU33266:ENSG00000290073:P2	Intronic	NA
chr19	52635668	52636277	+	FALSE	TU33266:ENSG00000290073	ENSG00000290073	609	chr19	52635709	52636163	+	454	TU33266:ENSG00000290073:P3	Flank	NA
chr19	52923822	52924262	+	FALSE	TU33267:ZNF888-AS1	ZNF888-AS1	440	chr19	52923969	52924085	+	116	TU33267:ZNF888-AS1:P1	Exonic	NA
chr19	52926041	52926534	+	FALSE	TU33267:ZNF888-AS1	ZNF888-AS1	493	chr19	52926213	52926385	+	172	TU33267:ZNF888-AS1:P2	Flank	NA
chr19	53204066	53204767	+	FALSE	TU33272:ENSG00000291131	ENSG00000291131	701	chr19	53204260	53204735	+	475	TU33272:ENSG00000291131:P1	Exonic	NA
chr19	53215848	53216279	+	FALSE	TU33272:ENSG00000291131	ENSG00000291131	431	chr19	53215970	53216103	+	133	TU33272:ENSG00000291131:P2	Exonic	NA
chr19	53354262	53354735	+	TRUE	TU33276:ZNF845	ZNF845	473	chr19	53354505	53354624	+	119	TU33276:ZNF845:P0	UTR3	NA
chr19	53386312	53386780	+	TRUE	TU33277:ZNF525	ZNF525	468	chr19	53386563	53386663	+	100	TU33277:ZNF525:P0	UTR3	NA
chr19	53408457	53409375	+	TRUE	TU33278:ZNF765	ZNF765	918	chr19	53408493	53409367	+	874	TU33278:ZNF765:P1	UTR3	NA
chr19	53410472	53410877	+	TRUE	TU33278:ZNF765	ZNF765	405	chr19	53410553	53410808	+	255	TU33278:ZNF765:P2	UTR3	NA
chr19	53411737	53412197	+	TRUE	TU33278:ZNF765	ZNF765	460	chr19	53411916	53412014	+	98	TU33278:ZNF765:P3	UTR3	NA
chr19	53444440	53444766	+	TRUE	TU33279:ZNF761	ZNF761	326	chr19	53444613	53444673	+	60	TU33279:ZNF761:P1	Intronic	NA
chr19	53450052	53450523	+	TRUE	TU33279:ZNF761	ZNF761	471	chr19	53450297	53450345	+	48	TU33279:ZNF761:P2	UTR3	NA
chr19	53457990	53458448	+	TRUE	TU33279:ZNF761	ZNF761	458	chr19	53458176	53458266	+	90	TU33279:ZNF761:P3	UTR3	NA
chr1	211743252	211743739	-	TRUE	TU3328:LPGAT1	LPGAT1	487	chr1	211743455	211743692	-	237	TU3328:LPGAT1:P2	UTR3	NA
chr1	211749618	211750049	-	TRUE	TU3328:LPGAT1	LPGAT1	431	chr1	211749706	211749974	-	268	TU3328:LPGAT1:P1	UTR3	NA
chr19	53496014	53496424	+	TRUE	TU33280:ZNF813	ZNF813	410	chr19	53496230	53496274	+	44	TU33280:ZNF813:P0	UTR3	NA
chr19	53577663	53578538	+	TRUE	TU33281:ZNF331	ZNF331	875	chr19	53577762	53578456	+	694	TU33281:ZNF331:P1	UTR3	NA
chr19	53579988	53580444	+	TRUE	TU33281:ZNF331	ZNF331	456	chr19	53580086	53580291	+	205	TU33281:ZNF331:P2	UTR3	NA
chr19	53876096	53876713	+	TRUE	TU33285:MYADM	MYADM	617	chr19	53876134	53876562	+	428	TU33285:MYADM:P0	UTR3	NA
chr1	211940222	211940630	-	TRUE	TU3329:INTS7	INTS7	408	chr1	211940317	211940408	-	91	TU3329:INTS7:P2	UTR3	NA
chr1	211941157	211941983	-	TRUE	TU3329:INTS7	INTS7	826	chr1	211941333	211941730	-	397	TU3329:INTS7:P1	UTR3	NA
chr19	54106720	54107180	+	TRUE	TU33290:NDUFA3	NDUFA3	460	chr19	54106806	54107152	+	346	TU33290:NDUFA3:P0	UTR3	NA
chr19	54131423	54131913	+	TRUE	TU33291:PRPF31	PRPF31	490	chr19	54131645	54131873	+	228	TU33291:PRPF31:P0	UTR3	NA
chr19	54155341	54155892	+	TRUE	TU33292:CNOT3	CNOT3	551	chr19	54155429	54155710	+	281	TU33292:CNOT3:P0	UTR3	NA
chr19	54193279	54193865	+	TRUE	TU33293:TSEN34	TSEN34	586	chr19	54193368	54193672	+	304	TU33293:TSEN34:P0	UTR3	NA
chr19	54207399	54207843	+	TRUE	TU33294:RPS9	RPS9	444	chr19	54207404	54207669	+	265	TU33294:RPS9:P0	UTR3	NA
chr19	54461731	54462236	+	TRUE	TU33298:LENG8	LENG8	505	chr19	54461813	54462064	+	251	TU33298:LENG8:P0	UTR3	NA
chr19	54510455	54510767	+	TRUE	TU33299:LAIR2	LAIR2	312	chr19	54510682	54510695	+	13	TU33299:LAIR2:P0	UTR3	NA
chr1	27759983	27760338	+	TRUE	TU333:FAM76A	FAM76A	355	chr1	27760064	27760186	+	122	TU333:FAM76A:P1	UTR3	NA
chr1	27761364	27762159	+	TRUE	TU333:FAM76A	FAM76A	795	chr1	27761525	27761988	+	463	TU333:FAM76A:P2	UTR3	NA
chr1	27762855	27763304	+	TRUE	TU333:FAM76A	FAM76A	449	chr1	27762982	27763123	+	141	TU333:FAM76A:P3	UTR3	NA
chr1	212283987	212284411	-	FALSE	TU3330:LINC02608	LINC02608	424	chr1	212284108	212284218	-	110	TU3330:LINC02608:P0	TSS-proximal	NA
chr1	212296925	212297515	-	FALSE	TU3331:ENSG00000234915	ENSG00000234915	590	chr1	212297093	212297296	-	203	TU3331:ENSG00000234915:P0	Flank	NA
chr19	54991278	54991727	+	TRUE	TU33315:NLRP2	NLRP2	449	chr19	54991403	54991575	+	172	TU33315:NLRP2:P1	Intronic	NA
chr19	55000816	55001346	+	TRUE	TU33315:NLRP2	NLRP2	530	chr19	55000906	55001158	+	252	TU33315:NLRP2:P2	UTR3	NA
chr19	55007047	55007691	+	FALSE	TU33316:GP6-AS1	GP6-AS1	644	chr19	55007070	55007542	+	472	TU33316:GP6-AS1:P1	TSS-proximal	NA
chr19	55049439	55049980	+	FALSE	TU33316:GP6-AS1	GP6-AS1	541	chr19	55049639	55049810	+	171	TU33316:GP6-AS1:P2	Flank	NA
chr19	55051981	55052709	+	FALSE	TU33316:GP6-AS1	GP6-AS1	728	chr19	55052246	55052561	+	315	TU33316:GP6-AS1:P3	Flank	NA
chr19	55087360	55088132	+	TRUE	TU33317:EPS8L1	EPS8L1	772	chr19	55087432	55088028	+	596	TU33317:EPS8L1:P0	UTR3	NA
chr1	212364277	212364753	-	TRUE	TU3332:PACC1	PACC1	476	chr1	212364398	212364679	-	281	TU3332:PACC1:P0	UTR3	NA
chr19	55221390	55222032	+	FALSE	TU33320:ENSG00000267649	ENSG00000267649	642	chr19	55221629	55221641	+	12	TU33320:ENSG00000267649:P0	Exonic	NA
chr19	55343875	55344548	+	TRUE	TU33322:KMT5C	KMT5C	673	chr19	55344030	55344388	+	358	TU33322:KMT5C:P1	Exonic	NA
chr19	55347784	55348315	+	TRUE	TU33322:KMT5C	KMT5C	531	chr19	55347865	55348123	+	258	TU33322:KMT5C:P2	UTR3	NA
chr19	55387930	55388579	+	TRUE	TU33324:RPL28	RPL28	649	chr19	55387953	55388476	+	523	TU33324:RPL28:P0	UTR3	NA
chr19	55484119	55484680	+	TRUE	TU33325:ZNF628	ZNF628	561	chr19	55484479	55484591	+	112	TU33325:ZNF628:P0	UTR3	NA
chr19	55518889	55519191	+	TRUE	TU33327:SSC5D	SSC5D	302	chr19	55519037	55519087	+	50	TU33327:SSC5D:P0	UTR3	NA
chr19	55602725	55603340	+	TRUE	TU33328:ZNF524	ZNF524	615	chr19	55602878	55603175	+	297	TU33328:ZNF524:P0	UTR3	NA
chr19	55617003	55617499	+	TRUE	TU33329:ZNF865	ZNF865	496	chr19	55617255	55617354	+	99	TU33329:ZNF865:P1	UTR3	NA
chr19	55618909	55619376	+	TRUE	TU33329:ZNF865	ZNF865	467	chr19	55619200	55619242	+	42	TU33329:ZNF865:P2	Flank	NA
chr19	55619828	55620339	+	TRUE	TU33329:ZNF865	ZNF865	511	chr19	55619961	55620179	+	218	TU33329:ZNF865:P3	Flank	NA
chr1	212429813	212430161	-	FALSE	TU3333:ENSG00000287445	ENSG00000287445	348	chr1	212429960	212430036	-	76	TU3333:ENSG00000287445:P0	Flank	NA
chr19	55652752	55653356	+	TRUE	TU33332:CCDC106	CCDC106	604	chr19	55653035	55653166	+	131	TU33332:CCDC106:P0	UTR3	NA
chr19	55695325	55695972	+	TRUE	TU33335:EPN1	EPN1	647	chr19	55695332	55695952	+	620	TU33335:EPN1:P0	UTR3	NA
chr1	212461518	212461888	-	FALSE	TU3334:LINC02771	LINC02771	370	chr1	212461664	212461689	-	25	TU3334:LINC02771:P0	Flank	NA
chr19	56160514	56161095	+	TRUE	TU33342:ZNF444	ZNF444	581	chr19	56160853	56160900	+	47	TU33342:ZNF444:P0	UTR3	NA
chr19	56310195	56310622	+	TRUE	TU33345:EDDM13	EDDM13	427	chr19	56310444	56310461	+	17	TU33345:EDDM13:P0	UTR3	NA
chr19	56376920	56377256	+	FALSE	TU33347:ZNF542P	ZNF542P	336	chr19	56376942	56377229	+	287	TU33347:ZNF542P:P1	Exonic	NA
chr19	56377875	56378541	+	FALSE	TU33347:ZNF542P	ZNF542P	666	chr19	56377956	56378510	+	554	TU33347:ZNF542P:P2	Exonic	NA
chr19	56379280	56379994	+	FALSE	TU33347:ZNF542P	ZNF542P	714	chr19	56379313	56379900	+	587	TU33347:ZNF542P:P3	Exonic	NA
chr1	212557440	212558288	-	FALSE	TU3335:ENSG00000260805	ENSG00000260805	848	chr1	212557441	212558266	-	825	TU3335:ENSG00000260805:P0	Exonic	NA
chr19	56398937	56399337	+	FALSE	TU33350:ZNF582-DT	ZNF582-DT	400	chr19	56399166	56399264	+	98	TU33350:ZNF582-DT:P0	Exonic	NA
chr19	56422926	56423321	+	TRUE	TU33351:ZNF583	ZNF583	395	chr19	56422949	56423247	+	298	TU33351:ZNF583:P1	Exonic	NA
chr19	56424351	56424655	+	TRUE	TU33351:ZNF583	ZNF583	304	chr19	56424452	56424591	+	139	TU33351:ZNF583:P2	UTR3	NA
chr19	56495060	56495631	+	FALSE	TU33352:ZNF667-AS1	ZNF667-AS1	571	chr19	56495197	56495455	+	258	TU33352:ZNF667-AS1:P0	Exonic	NA
chr19	56530021	56530360	+	TRUE	TU33353:ZNF471	ZNF471	339	chr19	56530205	56530217	+	12	TU33353:ZNF471:P0	UTR3	NA
chr19	56544600	56544912	+	TRUE	TU33355:ZFP28	ZFP28	312	chr19	56544735	56544881	+	146	TU33355:ZFP28:P1	Intronic	NA
chr19	56556575	56556948	+	TRUE	TU33355:ZFP28	ZFP28	373	chr19	56556711	56556837	+	126	TU33355:ZFP28:P2	UTR3	NA
chr19	56557897	56558245	+	TRUE	TU33355:ZFP28	ZFP28	348	chr19	56557898	56558189	+	291	TU33355:ZFP28:P3	Flank	NA
chr19	56610381	56610730	+	TRUE	TU33357:ZNF71	ZNF71	349	chr19	56610516	56610598	+	82	TU33357:ZNF71:P1	Intronic	NA
chr19	56623191	56623521	+	TRUE	TU33357:ZNF71	ZNF71	330	chr19	56623325	56623506	+	181	TU33357:ZNF71:P2	UTR3	NA
chr19	57194707	57195370	+	TRUE	TU33362:ZNF264	ZNF264	663	chr19	57194840	57195359	+	519	TU33362:ZNF264:P1	UTR3	NA
chr19	57222520	57223049	+	TRUE	TU33362:ZNF264	ZNF264	529	chr19	57222824	57222850	+	26	TU33362:ZNF264:P2	UTR3	NA
chr19	57235270	57235734	+	TRUE	TU33363:AURKC	AURKC	464	chr19	57235541	57235552	+	11	TU33363:AURKC:P0	UTR3	NA
chr19	57254867	57255323	+	TRUE	TU33364:ZNF805	ZNF805	456	chr19	57254902	57255188	+	286	TU33364:ZNF805:P1	UTR3	NA
chr19	57258448	57258931	+	TRUE	TU33364:ZNF805	ZNF805	483	chr19	57258466	57258853	+	387	TU33364:ZNF805:P2	UTR3	NA
chr19	57281228	57281631	+	TRUE	TU33366:ZNF460	ZNF460	403	chr19	57281440	57281557	+	117	TU33366:ZNF460:P1	TSS-proximal	NA
chr19	57290841	57291598	+	TRUE	TU33366:ZNF460	ZNF460	757	chr19	57290847	57291530	+	683	TU33366:ZNF460:P2	Exonic	NA
chr19	57292018	57292616	+	TRUE	TU33366:ZNF460	ZNF460	598	chr19	57292089	57292528	+	439	TU33366:ZNF460:P3	UTR3	NA
chr19	57303664	57304506	+	FALSE	TU33368:ENSG00000268205	ENSG00000268205	842	chr19	57303683	57304502	+	819	TU33368:ENSG00000268205:P1	TSS-proximal	NA
chr19	57308276	57308775	+	FALSE	TU33368:ENSG00000268205	ENSG00000268205	499	chr19	57308381	57308572	+	191	TU33368:ENSG00000268205:P2	Exonic	NA
chr19	57330021	57331017	+	TRUE	TU33369:ZNF543	ZNF543	996	chr19	57330025	57330854	+	829	TU33369:ZNF543:P1	UTR3	NA
chr19	57332024	57332478	+	TRUE	TU33369:ZNF543	ZNF543	454	chr19	57332116	57332435	+	319	TU33369:ZNF543:P2	Flank	NA
chr19	57334013	57334402	+	TRUE	TU33369:ZNF543	ZNF543	389	chr19	57334024	57334270	+	246	TU33369:ZNF543:P3	Flank	NA
chr19	57359617	57360102	+	TRUE	TU33370:ZNF304	ZNF304	485	chr19	57359818	57360022	+	204	TU33370:ZNF304:P0	UTR3	NA
chr19	57390234	57390884	+	TRUE	TU33373:ZNF548	ZNF548	650	chr19	57390339	57390833	+	494	TU33373:ZNF548:P1	TSS-proximal	NA
chr19	57398639	57399229	+	TRUE	TU33373:ZNF548	ZNF548	590	chr19	57398660	57399184	+	524	TU33373:ZNF548:P2	Exonic	NA
chr19	57400905	57401749	+	TRUE	TU33373:ZNF548	ZNF548	844	chr19	57401020	57401673	+	653	TU33373:ZNF548:P3	UTR3	NA
chr19	57406717	57407212	+	TRUE	TU33373:ZNF548	ZNF548	495	chr19	57406946	57407149	+	203	TU33373:ZNF548:P4	Flank	NA
chr19	57421550	57422289	+	TRUE	TU33374:ZNF17	ZNF17	739	chr19	57421595	57422171	+	576	TU33374:ZNF17:P0	UTR3	NA
chr19	57438175	57438664	+	TRUE	TU33375:ZNF749	ZNF749	489	chr19	57438304	57438464	+	160	TU33375:ZNF749:P0	Intronic	NA
chr19	57456958	57457342	+	FALSE	TU33376:ENSG00000276449	ENSG00000276449	384	chr19	57457211	57457243	+	32	TU33376:ENSG00000276449:P0	Flank	NA
chr19	57494384	57494870	+	TRUE	TU33378:ZNF419	ZNF419	486	chr19	57494538	57494690	+	152	TU33378:ZNF419:P0	UTR3	NA
chr19	57507708	57508081	+	TRUE	TU33379:ZNF773	ZNF773	373	chr19	57507810	57507992	+	182	TU33379:ZNF773:P1	UTR3	NA
chr19	57508243	57508636	+	TRUE	TU33379:ZNF773	ZNF773	393	chr19	57508463	57508475	+	12	TU33379:ZNF773:P2	Exonic	NA
chr1	212686287	212686689	-	TRUE	TU3338:BATF3	BATF3	402	chr1	212686416	212686514	-	98	TU3338:BATF3:P0	UTR3	NA
chr19	57531768	57532105	+	TRUE	TU33380:ZNF549	ZNF549	337	chr19	57531803	57532051	+	248	TU33380:ZNF549:P1	Intronic	NA
chr19	57540514	57541057	+	TRUE	TU33380:ZNF549	ZNF549	543	chr19	57540610	57540888	+	278	TU33380:ZNF549:P2	UTR3	NA
chr19	57593669	57594057	+	TRUE	TU33381:ZIK1	ZIK1	388	chr19	57593882	57593900	+	18	TU33381:ZIK1:P0	UTR3	NA
chr19	57612489	57612895	+	TRUE	TU33382:ZNF530	ZNF530	406	chr19	57612681	57612723	+	42	TU33382:ZNF530:P0	UTR3	NA
chr19	57620618	57621298	+	TRUE	TU33383:ZNF134	ZNF134	680	chr19	57620664	57621170	+	506	TU33383:ZNF134:P1	Exonic	NA
chr19	57621562	57622122	+	TRUE	TU33383:ZNF134	ZNF134	560	chr19	57621582	57621931	+	349	TU33383:ZNF134:P2	UTR3	NA
chr19	57624155	57624909	+	TRUE	TU33383:ZNF134	ZNF134	754	chr19	57624305	57624733	+	428	TU33383:ZNF134:P3	UTR3	NA
chr19	57633297	57633925	+	TRUE	TU33385:ZNF211	ZNF211	628	chr19	57633399	57633902	+	503	TU33385:ZNF211:P1	Exonic	NA
chr19	57642389	57642962	+	TRUE	TU33385:ZNF211	ZNF211	573	chr19	57642753	57642775	+	22	TU33385:ZNF211:P2	UTR3	NA
chr19	57643662	57644124	+	TRUE	TU33385:ZNF211	ZNF211	462	chr19	57643861	57644049	+	188	TU33385:ZNF211:P3	UTR3	NA
chr19	57678852	57679308	+	TRUE	TU33386:ZSCAN4	ZSCAN4	456	chr19	57679040	57679156	+	116	TU33386:ZSCAN4:P0	UTR3	NA
chr19	57690286	57690865	+	TRUE	TU33387:ZNF551	ZNF551	579	chr19	57690622	57690655	+	33	TU33387:ZNF551:P1	UTR3	NA
chr19	57717180	57718036	+	TRUE	TU33387:ZNF551	ZNF551	856	chr19	57717350	57717910	+	560	TU33387:ZNF551:P2	UTR3	NA
chr19	57757863	57758356	+	TRUE	TU33388:ZNF776	ZNF776	493	chr19	57758063	57758166	+	103	TU33388:ZNF776:P0	UTR3	NA
chr19	57780280	57780810	+	TRUE	TU33389:ZNF586	ZNF586	530	chr19	57780350	57780700	+	350	TU33389:ZNF586:P1	UTR3	NA
chr19	57793484	57793936	+	TRUE	TU33389:ZNF586	ZNF586	452	chr19	57793724	57793828	+	104	TU33389:ZNF586:P2	Intronic	NA
chr19	57800984	57801519	+	TRUE	TU33389:ZNF586	ZNF586	535	chr19	57801011	57801369	+	358	TU33389:ZNF586:P3	Intronic	NA
chr1	212784019	212784583	-	TRUE	TU3339:NSL1	NSL1	564	chr1	212784144	212784438	-	294	TU3339:NSL1:P0	Exonic	NA
chr19	57835893	57836304	+	TRUE	TU33390:ZNF587B	ZNF587B	411	chr19	57835913	57836234	+	321	TU33390:ZNF587B:P1	Intronic	NA
chr19	57845989	57846479	+	TRUE	TU33390:ZNF587B	ZNF587B	490	chr19	57846053	57846421	+	368	TU33390:ZNF587B:P2	UTR3	NA
chr19	57865401	57865874	+	TRUE	TU33391:ZNF587	ZNF587	473	chr19	57865407	57865865	+	458	TU33391:ZNF587:P1	Flank	NA
chr19	57866790	57867196	+	TRUE	TU33391:ZNF587	ZNF587	406	chr19	57866807	57867161	+	354	TU33391:ZNF587:P2	Flank	NA
chr19	57868345	57868864	+	TRUE	TU33391:ZNF587	ZNF587	519	chr19	57868448	57868789	+	341	TU33391:ZNF587:P3	Flank	NA
chr19	57869009	57869477	+	TRUE	TU33391:ZNF587	ZNF587	468	chr19	57869014	57869363	+	349	TU33391:ZNF587:P4	Flank	NA
chr19	57869691	57870340	+	TRUE	TU33391:ZNF587	ZNF587	649	chr19	57869742	57870291	+	549	TU33391:ZNF587:P5	Flank	NA
chr19	58003718	58004293	+	FALSE	TU33392:ENSG00000176593	ENSG00000176593	575	chr19	58003775	58004229	+	454	TU33392:ENSG00000176593:P1	Exonic	NA
chr19	58006134	58006497	+	FALSE	TU33392:ENSG00000176593	ENSG00000176593	363	chr19	58006241	58006410	+	169	TU33392:ENSG00000176593:P2	Exonic	NA
chr19	58006944	58007379	+	FALSE	TU33392:ENSG00000176593	ENSG00000176593	435	chr19	58007190	58007203	+	13	TU33392:ENSG00000176593:P3	Exonic	NA
chr19	58011002	58011417	+	FALSE	TU33392:ENSG00000176593	ENSG00000176593	415	chr19	58011019	58011243	+	224	TU33392:ENSG00000176593:P4	Exonic	NA
chr19	58011801	58012147	+	FALSE	TU33392:ENSG00000176593	ENSG00000176593	346	chr19	58011999	58012072	+	73	TU33392:ENSG00000176593:P5	Flank	NA
chr19	58038054	58038620	+	TRUE	TU33393:ZSCAN1	ZSCAN1	566	chr19	58038366	58038448	+	82	TU33393:ZSCAN1:P0	UTR3	NA
chr19	58068683	58069480	+	TRUE	TU33394:ZNF135	ZNF135	797	chr19	58068747	58069409	+	662	TU33394:ZNF135:P1	UTR3	NA
chr19	58069535	58069900	+	TRUE	TU33394:ZNF135	ZNF135	365	chr19	58069738	58069756	+	18	TU33394:ZNF135:P2	UTR3	NA
chr19	58185958	58186646	+	TRUE	TU33396:ZNF274	ZNF274	688	chr19	58186065	58186553	+	488	TU33396:ZNF274:P1	TSS-proximal	NA
chr19	58213185	58213764	+	TRUE	TU33396:ZNF274	ZNF274	579	chr19	58213262	58213574	+	312	TU33396:ZNF274:P2	UTR3	NA
chr19	58229953	58230597	+	TRUE	TU33397:ZNF544	ZNF544	644	chr19	58230139	58230563	+	424	TU33397:ZNF544:P1	TSS-proximal	NA
chr19	58246350	58247361	+	TRUE	TU33397:ZNF544	ZNF544	1011	chr19	58246757	58247356	+	599	TU33397:ZNF544:P2	Exonic	NA
chr19	58263069	58264239	+	TRUE	TU33397:ZNF544	ZNF544	1170	chr19	58263104	58264093	+	989	TU33397:ZNF544:P3	UTR3	NA
chr19	58277194	58277697	+	TRUE	TU33397:ZNF544	ZNF544	503	chr19	58277201	58277663	+	462	TU33397:ZNF544:P4	UTR3	NA
chr19	58303245	58303809	+	TRUE	TU33399:ZNF8	ZNF8	564	chr19	58303405	58303644	+	239	TU33399:ZNF8:P0	Flank	NA
chr1	27801699	27802191	+	TRUE	TU334:STX12	STX12	492	chr1	27801701	27802153	+	452	TU334:STX12:P1	Exonic	NA
chr1	27812051	27812559	+	TRUE	TU334:STX12	STX12	508	chr1	27812073	27812371	+	298	TU334:STX12:P2	Exonic	NA
chr1	27817839	27818493	+	TRUE	TU334:STX12	STX12	654	chr1	27817950	27818484	+	534	TU334:STX12:P3	Exonic	NA
chr19	58312308	58312637	+	TRUE	TU33400:ERVK3-1	ERVK3-1	329	chr19	58312309	58312602	+	293	TU33400:ERVK3-1:P1	Exonic	NA
chr19	58314921	58315814	+	TRUE	TU33400:ERVK3-1	ERVK3-1	893	chr19	58314972	58315660	+	688	TU33400:ERVK3-1:P2	UTR3	NA
chr19	58342077	58342521	+	TRUE	TU33401:ZSCAN22	ZSCAN22	444	chr19	58342240	58342482	+	242	TU33401:ZSCAN22:P1	UTR3	NA
chr19	58343042	58343388	+	TRUE	TU33401:ZSCAN22	ZSCAN22	346	chr19	58343119	58343269	+	150	TU33401:ZSCAN22:P2	Flank	NA
chr19	58344147	58344548	+	TRUE	TU33401:ZSCAN22	ZSCAN22	401	chr19	58344376	58344531	+	155	TU33401:ZSCAN22:P3	Flank	NA
chr19	58367417	58367725	+	FALSE	TU33404:ZNF497-AS1	ZNF497-AS1	308	chr19	58367602	58367658	+	56	TU33404:ZNF497-AS1:P0	Exonic	NA
chr19	58394476	58395002	+	TRUE	TU33405:RPS5	RPS5	526	chr19	58394539	58395001	+	462	TU33405:RPS5:P0	UTR3	NA
chr19	58402599	58402938	+	FALSE	TU33407:LINC02560	LINC02560	339	chr19	58402672	58402850	+	178	TU33407:LINC02560:P0	Flank	NA
chr19	58417953	58418522	+	TRUE	TU33408:ZNF584	ZNF584	569	chr19	58418257	58418332	+	75	TU33408:ZNF584:P0	UTR3	NA
chr1	212856446	212856856	-	FALSE	TU3341:FLVCR1-DT	FLVCR1-DT	410	chr1	212856524	212856749	-	225	TU3341:FLVCR1-DT:P0	Exonic	NA
chr19	58452128	58452783	+	TRUE	TU33410:ZNF324B	ZNF324B	655	chr19	58452362	58452625	+	263	TU33410:ZNF324B:P1	TSS-proximal	NA
chr19	58457579	58457980	+	TRUE	TU33410:ZNF324B	ZNF324B	401	chr19	58457682	58457854	+	172	TU33410:ZNF324B:P2	UTR3	NA
chr19	58473125	58473756	+	TRUE	TU33411:ZNF324	ZNF324	631	chr19	58473388	58473682	+	294	TU33411:ZNF324:P0	UTR3	NA
chr19	58480844	58481425	+	TRUE	TU33412:ZNF446	ZNF446	581	chr19	58480902	58481250	+	348	TU33412:ZNF446:P1	UTR3	NA
chr19	58484050	58484461	+	TRUE	TU33412:ZNF446	ZNF446	411	chr19	58484249	58484312	+	63	TU33412:ZNF446:P2	Flank	NA
chr19	58502979	58503284	+	FALSE	TU33413:ENSG00000273901	ENSG00000273901	305	chr19	58503004	58503232	+	228	TU33413:ENSG00000273901:P1	Flank	NA
chr19	58504683	58505099	+	FALSE	TU33413:ENSG00000273901	ENSG00000273901	416	chr19	58504695	58505032	+	337	TU33413:ENSG00000273901:P2	Flank	NA
chr19	58550238	58550940	+	TRUE	TU33414:TRIM28	TRIM28	702	chr19	58550260	58550773	+	513	TU33414:TRIM28:P0	UTR3	NA
chr19	58560060	58560452	+	FALSE	TU33415:MZF1-AS1	MZF1-AS1	392	chr19	58560067	58560380	+	313	TU33415:MZF1-AS1:P1	TSS-proximal	NA
chr19	58574568	58575195	+	FALSE	TU33415:MZF1-AS1	MZF1-AS1	627	chr19	58574791	58575028	+	237	TU33415:MZF1-AS1:P2	Exonic	NA
chr19	196731	197207	-	FALSE	TU33418:LINC01002	LINC01002	476	chr19	196900	197006	-	106	TU33418:LINC01002:P0	Flank	NA
chr19	248362	248826	-	FALSE	TU33419:ENSG00000282393	ENSG00000282393	464	chr19	248550	248678	-	128	TU33419:ENSG00000282393:P0	Exonic	NA
chr1	212991985	212992687	-	TRUE	TU3342:ANGEL2	ANGEL2	702	chr1	212991985	212992666	-	681	TU3342:ANGEL2:P5	UTR3	NA
chr1	212994554	212995011	-	TRUE	TU3342:ANGEL2	ANGEL2	457	chr1	212994554	212994973	-	419	TU3342:ANGEL2:P4	UTR3	NA
chr1	213004919	213005353	-	TRUE	TU3342:ANGEL2	ANGEL2	434	chr1	213005062	213005281	-	219	TU3342:ANGEL2:P3	Exonic	NA
chr1	213006482	213007087	-	TRUE	TU3342:ANGEL2	ANGEL2	605	chr1	213006482	213006919	-	437	TU3342:ANGEL2:P2	Intronic	NA
chr1	213008034	213008434	-	TRUE	TU3342:ANGEL2	ANGEL2	400	chr1	213008210	213008381	-	171	TU3342:ANGEL2:P1	Exonic	NA
chr19	280840	281440	-	TRUE	TU33420:PLPP2	PLPP2	600	chr19	281034	281413	-	379	TU33420:PLPP2:P0	UTR3	NA
chr19	305371	305976	-	TRUE	TU33421:MIER2	MIER2	605	chr19	305570	305622	-	52	TU33421:MIER2:P0	UTR3	NA
chr19	416333	416961	-	TRUE	TU33424:SHC2	SHC2	628	chr19	416582	416598	-	16	TU33424:SHC2:P0	UTR3	NA
chr19	567133	567670	-	FALSE	TU33427:BSG-AS1	BSG-AS1	537	chr19	567219	567444	-	225	TU33427:BSG-AS1:P0	Exonic	NA
chr19	617018	617832	-	TRUE	TU33428:POLRMT	POLRMT	814	chr19	617159	617261	-	102	TU33428:POLRMT:P0	UTR3	NA
chr19	633696	634153	-	FALSE	TU33429:ENSG00000261204	ENSG00000261204	457	chr19	633789	633983	-	194	TU33429:ENSG00000261204:P0	Flank	NA
chr19	647326	648166	-	TRUE	TU33430:RNF126	RNF126	840	chr19	647523	647902	-	379	TU33430:RNF126:P0	UTR3	NA
chr19	685392	685785	-	TRUE	TU33431:PRSS57	PRSS57	393	chr19	685540	685548	-	8	TU33431:PRSS57:P0	UTR3	NA
chr19	811790	812189	-	TRUE	TU33433:PLPPR3	PLPPR3	399	chr19	811835	812069	-	234	TU33433:PLPPR3:P2	Flank	NA
chr19	819198	819524	-	TRUE	TU33433:PLPPR3	PLPPR3	326	chr19	819278	819457	-	179	TU33433:PLPPR3:P1	Intronic	NA
chr19	867751	868361	-	TRUE	TU33434:MED16	MED16	610	chr19	867801	868036	-	235	TU33434:MED16:P0	UTR3	NA
chr19	896282	896887	-	TRUE	TU33435:R3HDM4	R3HDM4	605	chr19	896495	896721	-	226	TU33435:R3HDM4:P0	UTR3	NA
chr19	1009443	1010073	-	TRUE	TU33438:TMEM259	TMEM259	630	chr19	1009618	1010072	-	454	TU33438:TMEM259:P0	UTR3	NA
chr19	1087958	1088578	-	TRUE	TU33439:POLR2E	POLR2E	620	chr19	1088127	1088445	-	318	TU33439:POLR2E:P0	UTR3	NA
chr19	1107419	1108051	-	TRUE	TU33440:SBNO2	SBNO2	632	chr19	1107456	1107943	-	487	TU33440:SBNO2:P0	UTR3	NA
chr19	1225166	1225544	-	TRUE	TU33441:CBARP	CBARP	378	chr19	1225267	1225395	-	128	TU33441:CBARP:P2	Flank	NA
chr19	1228019	1228609	-	TRUE	TU33441:CBARP	CBARP	590	chr19	1228046	1228306	-	260	TU33441:CBARP:P1	UTR3	NA
chr19	1241272	1241757	-	FALSE	TU33442:ENSG00000288704	ENSG00000288704	485	chr19	1241541	1241550	-	9	TU33442:ENSG00000288704:P2	Flank	NA
chr19	1247032	1247381	-	FALSE	TU33442:ENSG00000288704	ENSG00000288704	349	chr19	1247128	1247359	-	231	TU33442:ENSG00000288704:P1	Intronic	NA
chr19	1263556	1263856	-	FALSE	TU33443:CIRBP-AS1	CIRBP-AS1	300	chr19	1263610	1263786	-	176	TU33443:CIRBP-AS1:P2	Flank	NA
chr19	1267384	1268022	-	FALSE	TU33443:CIRBP-AS1	CIRBP-AS1	638	chr19	1267470	1267828	-	358	TU33443:CIRBP-AS1:P1	Exonic	NA
chr19	1376024	1376667	-	FALSE	TU33444:ENSG00000267755	ENSG00000267755	643	chr19	1376122	1376339	-	217	TU33444:ENSG00000267755:P0	Flank	NA
chr19	1382917	1383439	-	FALSE	TU33445:ENSG00000280486	ENSG00000280486	522	chr19	1382919	1383354	-	435	TU33445:ENSG00000280486:P0	Flank	NA
chr19	1396894	1397459	-	TRUE	TU33447:GAMT	GAMT	565	chr19	1397073	1397423	-	350	TU33447:GAMT:P0	UTR3	NA
chr19	1454269	1455124	-	FALSE	TU33448:ENSG00000267317	ENSG00000267317	855	chr19	1454358	1454938	-	580	TU33448:ENSG00000267317:P0	Flank	NA
chr19	1473031	1473514	-	TRUE	TU33449:C19orf25	C19orf25	483	chr19	1473199	1473352	-	153	TU33449:C19orf25:P2	UTR3	NA
chr19	1473982	1474534	-	TRUE	TU33449:C19orf25	C19orf25	552	chr19	1474155	1474315	-	160	TU33449:C19orf25:P1	UTR3	NA
chr19	1481276	1481646	-	TRUE	TU33450:PCSK4	PCSK4	370	chr19	1481427	1481451	-	24	TU33450:PCSK4:P0	UTR3	NA
chr19	1504820	1505369	-	TRUE	TU33451:ADAMTSL5	ADAMTSL5	549	chr19	1504847	1505165	-	318	TU33451:ADAMTSL5:P0	UTR3	NA
chr19	1554456	1554998	-	TRUE	TU33452:MEX3D	MEX3D	542	chr19	1554666	1554943	-	277	TU33452:MEX3D:P0	UTR3	NA
chr19	1576467	1576931	-	TRUE	TU33453:MBD3	MBD3	464	chr19	1576632	1576888	-	256	TU33453:MBD3:P0	UTR3	NA
chr19	1597809	1598289	-	TRUE	TU33454:UQCR11	UQCR11	480	chr19	1597809	1598190	-	381	TU33454:UQCR11:P0	UTR3	NA
chr19	1609123	1609535	-	TRUE	TU33455:TCF3	TCF3	412	chr19	1609283	1609455	-	172	TU33455:TCF3:P2	UTR3	NA
chr19	1610782	1611884	-	TRUE	TU33455:TCF3	TCF3	1102	chr19	1610964	1611833	-	869	TU33455:TCF3:P1	UTR3	NA
chr19	1798602	1798991	-	TRUE	TU33456:ATP8B3	ATP8B3	389	chr19	1798756	1798891	-	135	TU33456:ATP8B3:P0	UTR3	NA
chr19	1815040	1815536	-	TRUE	TU33457:REXO1	REXO1	496	chr19	1815242	1815409	-	167	TU33457:REXO1:P0	UTR3	NA
chr19	1852187	1852687	-	TRUE	TU33458:KLF16	KLF16	500	chr19	1852397	1852448	-	51	TU33458:KLF16:P0	UTR3	NA
chr19	1876785	1877404	-	TRUE	TU33460:ABHD17A	ABHD17A	619	chr19	1876960	1877203	-	243	TU33460:ABHD17A:P0	UTR3	NA
chr19	1952234	1952593	-	FALSE	TU33461:CSNK1G2-AS1	CSNK1G2-AS1	359	chr19	1952324	1952490	-	166	TU33461:CSNK1G2-AS1:P0	Exonic	NA
chr19	1985238	1985737	-	TRUE	TU33462:BTBD2	BTBD2	499	chr19	1985426	1985473	-	47	TU33462:BTBD2:P0	UTR3	NA
chr19	2037257	2037877	-	TRUE	TU33463:MKNK2	MKNK2	620	chr19	2037459	2037869	-	410	TU33463:MKNK2:P0	UTR3	NA
chr19	2070834	2071323	-	TRUE	TU33464:MOB3A	MOB3A	489	chr19	2071005	2071065	-	60	TU33464:MOB3A:P0	UTR3	NA
chr19	2100792	2101399	-	TRUE	TU33465:AP3D1	AP3D1	607	chr19	2100980	2101174	-	194	TU33465:AP3D1:P0	UTR3	NA
chr19	2232954	2233565	-	TRUE	TU33467:PLEKHJ1	PLEKHJ1	611	chr19	2233146	2233561	-	415	TU33467:PLEKHJ1:P0	UTR3	NA
chr19	2271999	2272523	-	TRUE	TU33469:PEAK3	PEAK3	524	chr19	2272164	2272179	-	15	TU33469:PEAK3:P2	Flank	NA
chr19	2272818	2273362	-	TRUE	TU33469:PEAK3	PEAK3	544	chr19	2272999	2273315	-	316	TU33469:PEAK3:P1	Flank	NA
chr19	2321316	2321817	-	TRUE	TU33472:LSM7	LSM7	501	chr19	2321503	2321710	-	207	TU33472:LSM7:P0	UTR3	NA
chr19	2421136	2421570	-	TRUE	TU33473:TIMM13	TIMM13	434	chr19	2421278	2421456	-	178	TU33473:TIMM13:P0	Flank	NA
chr19	2428083	2428391	-	TRUE	TU33474:LMNB2	LMNB2	308	chr19	2428160	2428227	-	67	TU33474:LMNB2:P0	UTR3	NA
chr19	2511036	2511446	-	TRUE	TU33476:GNG7	GNG7	410	chr19	2511210	2511307	-	97	TU33476:GNG7:P3	UTR3	NA
chr19	2514355	2515119	-	TRUE	TU33476:GNG7	GNG7	764	chr19	2514448	2515040	-	592	TU33476:GNG7:P2	UTR3	NA
chr19	2626746	2627319	-	TRUE	TU33476:GNG7	GNG7	573	chr19	2626758	2627201	-	443	TU33476:GNG7:P1	Intronic	NA
chr1	214338750	214339492	-	FALSE	TU3348:ENSG00000228470	ENSG00000228470	742	chr1	214338772	214339244	-	472	TU3348:ENSG00000228470:P0	Flank	NA
chr19	2732328	2732918	-	TRUE	TU33482:SLC39A3	SLC39A3	590	chr19	2732519	2732558	-	39	TU33482:SLC39A3:P0	UTR3	NA
chr19	2754515	2755106	-	TRUE	TU33483:SGTA	SGTA	591	chr19	2754709	2755005	-	296	TU33483:SGTA:P0	UTR3	NA
chr19	2908294	2908640	-	FALSE	TU33485:ENSG00000253392	ENSG00000253392	346	chr19	2908478	2908479	-	1	TU33485:ENSG00000253392:P2	Exonic	NA
chr19	2918527	2918834	-	FALSE	TU33485:ENSG00000253392	ENSG00000253392	307	chr19	2918587	2918787	-	200	TU33485:ENSG00000253392:P1	Exonic	NA
chr19	2933023	2933587	-	TRUE	TU33486:ZNF77	ZNF77	564	chr19	2933211	2933485	-	274	TU33486:ZNF77:P0	UTR3	NA
chr19	2945877	2946297	-	FALSE	TU33487:ENSG00000288906	ENSG00000288906	420	chr19	2946036	2946055	-	19	TU33487:ENSG00000288906:P3	Flank	NA
chr19	2948947	2949399	-	FALSE	TU33487:ENSG00000288906	ENSG00000288906	452	chr19	2948951	2949341	-	390	TU33487:ENSG00000288906:P2	Flank	NA
chr19	2949538	2949898	-	FALSE	TU33487:ENSG00000288906	ENSG00000288906	360	chr19	2949567	2949872	-	305	TU33487:ENSG00000288906:P1	Exonic	NA
chr19	2997445	2997942	-	TRUE	TU33488:TLE2	TLE2	497	chr19	2997633	2997917	-	284	TU33488:TLE2:P0	UTR3	NA
chr19	3052721	3053567	-	TRUE	TU33489:TLE5	TLE5	846	chr19	3052899	3053566	-	667	TU33489:TLE5:P0	UTR3	NA
chr1	214384234	214384667	-	TRUE	TU3349:PTPN14	PTPN14	433	chr1	214384289	214384622	-	333	TU3349:PTPN14:P4	UTR3	NA
chr1	214516936	214517373	-	TRUE	TU3349:PTPN14	PTPN14	437	chr1	214517105	214517300	-	195	TU3349:PTPN14:P3	Intronic	NA
chr1	214528163	214528494	-	TRUE	TU3349:PTPN14	PTPN14	331	chr1	214528275	214528280	-	5	TU3349:PTPN14:P2	Intronic	NA
chr1	214544085	214544596	-	TRUE	TU3349:PTPN14	PTPN14	511	chr1	214544270	214544286	-	16	TU3349:PTPN14:P1	TSS-proximal	NA
chr19	3121126	3121545	-	FALSE	TU33491:ENSG00000267688	ENSG00000267688	419	chr19	3121301	3121459	-	158	TU33491:ENSG00000267688:P0	Exonic	NA
chr19	3138793	3139149	-	FALSE	TU33492:GNA15-DT	GNA15-DT	356	chr19	3138797	3139113	-	316	TU33492:GNA15-DT:P3	Flank	NA
chr19	3141237	3141719	-	FALSE	TU33492:GNA15-DT	GNA15-DT	482	chr19	3141382	3141579	-	197	TU33492:GNA15-DT:P2	Exonic	NA
chr19	3145286	3145795	-	FALSE	TU33492:GNA15-DT	GNA15-DT	509	chr19	3145359	3145582	-	223	TU33492:GNA15-DT:P1	Intronic	NA
chr19	3468464	3469035	-	TRUE	TU33495:SMIM24	SMIM24	571	chr19	3468619	3468738	-	119	TU33495:SMIM24:P2	Flank	NA
chr19	3474163	3474762	-	TRUE	TU33495:SMIM24	SMIM24	599	chr19	3474250	3474755	-	505	TU33495:SMIM24:P1	UTR3	NA
chr19	3482372	3482771	-	TRUE	TU33496:SMIM44	SMIM44	399	chr19	3482402	3482598	-	196	TU33496:SMIM44:P0	UTR3	NA
chr19	3490626	3491234	-	TRUE	TU33497:DOHH	DOHH	608	chr19	3490816	3490957	-	141	TU33497:DOHH:P0	UTR3	NA
chr19	3538075	3538564	-	TRUE	TU33498:MFSD12	MFSD12	489	chr19	3538260	3538391	-	131	TU33498:MFSD12:P2	UTR3	NA
chr19	3543996	3544592	-	TRUE	TU33498:MFSD12	MFSD12	596	chr19	3544007	3544221	-	214	TU33498:MFSD12:P1	UTR3	NA
chr19	3610435	3610938	-	TRUE	TU33500:CACTIN	CACTIN	503	chr19	3610623	3610865	-	242	TU33500:CACTIN:P0	UTR3	NA
chr19	3629979	3630463	-	TRUE	TU33501:PIP5K1C	PIP5K1C	484	chr19	3630176	3630230	-	54	TU33501:PIP5K1C:P0	UTR3	NA
chr19	3748120	3749283	-	TRUE	TU33502:APBA3	APBA3	1163	chr19	3748267	3749046	-	779	TU33502:APBA3:P0	Flank	NA
chr19	3777802	3778295	-	TRUE	TU33505:MATK	MATK	493	chr19	3777968	3777980	-	12	TU33505:MATK:P0	UTR3	NA
chr19	3828898	3829201	-	TRUE	TU33506:ZFR2	ZFR2	303	chr19	3828962	3829143	-	181	TU33506:ZFR2:P0	Intronic	NA
chr19	3929508	3930258	-	FALSE	TU33507:ENSG00000289254	ENSG00000289254	750	chr19	3929606	3930226	-	620	TU33507:ENSG00000289254:P2	Flank	NA
chr19	3932616	3932917	-	FALSE	TU33507:ENSG00000289254	ENSG00000289254	301	chr19	3932706	3932723	-	17	TU33507:ENSG00000289254:P1	Exonic	NA
chr19	3958252	3958743	-	TRUE	TU33508:DAPK3	DAPK3	491	chr19	3958449	3958692	-	243	TU33508:DAPK3:P0	UTR3	NA
chr19	3975850	3976467	-	TRUE	TU33509:EEF2	EEF2	617	chr19	3975876	3976459	-	583	TU33509:EEF2:P0	UTR3	NA
chr19	4041023	4041349	-	TRUE	TU33510:ZBTB7A	ZBTB7A	326	chr19	4041072	4041297	-	225	TU33510:ZBTB7A:P2	Flank	NA
chr19	4043152	4043615	-	TRUE	TU33510:ZBTB7A	ZBTB7A	463	chr19	4043280	4043524	-	244	TU33510:ZBTB7A:P1	UTR3	NA
chr19	4090126	4090682	-	TRUE	TU33512:MAP2K2	MAP2K2	556	chr19	4090312	4090559	-	247	TU33512:MAP2K2:P0	UTR3	NA
chr19	4173911	4174498	-	TRUE	TU33513:SIRT6	SIRT6	587	chr19	4174103	4174148	-	45	TU33513:SIRT6:P0	UTR3	NA
chr19	4288914	4289323	-	TRUE	TU33514:TMIGD2	TMIGD2	409	chr19	4289103	4289278	-	175	TU33514:TMIGD2:P2	Flank	NA
chr19	4292059	4292495	-	TRUE	TU33514:TMIGD2	TMIGD2	436	chr19	4292226	4292346	-	120	TU33514:TMIGD2:P1	UTR3	NA
chr19	4323843	4324598	-	TRUE	TU33515:STAP2	STAP2	755	chr19	4323920	4324590	-	670	TU33515:STAP2:P0	UTR3	NA
chr19	4344732	4345374	-	FALSE	TU33516:ENSG00000269807	ENSG00000269807	642	chr19	4344735	4345068	-	333	TU33516:ENSG00000269807:P2	Flank	NA
chr19	4347166	4347739	-	FALSE	TU33516:ENSG00000269807	ENSG00000269807	573	chr19	4347169	4347632	-	463	TU33516:ENSG00000269807:P1	Exonic	NA
chr19	4360165	4360788	-	TRUE	TU33518:SH3GL1	SH3GL1	623	chr19	4360365	4360752	-	387	TU33518:SH3GL1:P0	UTR3	NA
chr19	4426984	4427435	-	FALSE	TU33519:ENSG00000267255	ENSG00000267255	451	chr19	4427136	4427348	-	212	TU33519:ENSG00000267255:P2	Flank	NA
chr19	4428157	4428562	-	FALSE	TU33519:ENSG00000267255	ENSG00000267255	405	chr19	4428291	4428310	-	19	TU33519:ENSG00000267255:P1	Flank	NA
chr1	216503060	216503501	-	TRUE	TU3352:ESRRG	ESRRG	441	chr1	216503244	216503359	-	115	TU3352:ESRRG:P3	UTR3	NA
chr1	216505288	216505788	-	TRUE	TU3352:ESRRG	ESRRG	500	chr1	216505436	216505532	-	96	TU3352:ESRRG:P2	UTR3	NA
chr1	216862055	216862471	-	TRUE	TU3352:ESRRG	ESRRG	416	chr1	216862229	216862392	-	163	TU3352:ESRRG:P1	Intronic	NA
chr19	4444806	4445250	-	TRUE	TU33520:UBXN6	UBXN6	444	chr19	4445002	4445072	-	70	TU33520:UBXN6:P2	UTR3	NA
chr19	4445366	4445708	-	TRUE	TU33520:UBXN6	UBXN6	342	chr19	4445456	4445543	-	87	TU33520:UBXN6:P1	UTR3	NA
chr19	4470646	4471389	-	FALSE	TU33521:ENSG00000267011	ENSG00000267011	743	chr19	4470709	4471199	-	490	TU33521:ENSG00000267011:P0	TSS-proximal	NA
chr19	4500264	4500740	-	TRUE	TU33522:PLIN4	PLIN4	476	chr19	4500278	4500634	-	356	TU33522:PLIN4:P2	Flank	NA
chr19	4501995	4502470	-	TRUE	TU33522:PLIN4	PLIN4	475	chr19	4502142	4502296	-	154	TU33522:PLIN4:P1	UTR3	NA
chr19	4522311	4522867	-	TRUE	TU33523:PLIN5	PLIN5	556	chr19	4522321	4522703	-	382	TU33523:PLIN5:P0	UTR3	NA
chr19	4536238	4536637	-	TRUE	TU33524:LRG1	LRG1	399	chr19	4536305	4536589	-	284	TU33524:LRG1:P2	UTR3	NA
chr19	4536828	4537530	-	TRUE	TU33524:LRG1	LRG1	702	chr19	4536994	4537371	-	377	TU33524:LRG1:P1	UTR3	NA
chr19	4657341	4657837	-	TRUE	TU33526:MYDGF	MYDGF	496	chr19	4657423	4657672	-	249	TU33526:MYDGF:P0	UTR3	NA
chr19	4675033	4675600	-	TRUE	TU33528:DPP9	DPP9	567	chr19	4675222	4675552	-	330	TU33528:DPP9:P3	UTR3	NA
chr19	4675697	4676152	-	TRUE	TU33528:DPP9	DPP9	455	chr19	4675756	4676051	-	295	TU33528:DPP9:P2	UTR3	NA
chr19	4694065	4694685	-	TRUE	TU33528:DPP9	DPP9	620	chr19	4694131	4694343	-	212	TU33528:DPP9:P1	UTR3	NA
chr19	4784589	4785265	-	FALSE	TU33529:ENSG00000268536	ENSG00000268536	676	chr19	4784631	4785128	-	497	TU33529:ENSG00000268536:P0	Exonic	NA
chr1	217423277	217423604	-	TRUE	TU3353:GPATCH2	GPATCH2	327	chr1	217423412	217423449	-	37	TU3353:GPATCH2:P3	Flank	NA
chr1	217426813	217427216	-	TRUE	TU3353:GPATCH2	GPATCH2	403	chr1	217426969	217427000	-	31	TU3353:GPATCH2:P2	UTR3	NA
chr1	217608005	217608541	-	TRUE	TU3353:GPATCH2	GPATCH2	536	chr1	217608176	217608266	-	90	TU3353:GPATCH2:P1	UTR3	NA
chr19	4794441	4794781	-	FALSE	TU33530:ENSG00000269604	ENSG00000269604	340	chr19	4794536	4794568	-	32	TU33530:ENSG00000269604:P0	Exonic	NA
chr19	4810000	4810332	-	FALSE	TU33531:ENSG00000290068	ENSG00000290068	332	chr19	4810072	4810264	-	192	TU33531:ENSG00000290068:P0	Flank	NA
chr19	4815724	4816221	-	TRUE	TU33532:TICAM1	TICAM1	497	chr19	4815893	4816170	-	277	TU33532:TICAM1:P0	UTR3	NA
chr19	4838122	4839149	-	TRUE	TU33533:PLIN3	PLIN3	1027	chr19	4838327	4839119	-	792	TU33533:PLIN3:P0	UTR3	NA
chr19	5205294	5205795	-	TRUE	TU33535:PTPRS	PTPRS	501	chr19	5205499	5205585	-	86	TU33535:PTPRS:P0	UTR3	NA
chr19	5557993	5558447	-	TRUE	TU33536:TINCR	TINCR	454	chr19	5558163	5558236	-	73	TU33536:TINCR:P2	UTR3	NA
chr19	5562438	5562921	-	TRUE	TU33536:TINCR	TINCR	483	chr19	5562599	5562835	-	236	TU33536:TINCR:P1	UTR3	NA
chr19	5586809	5587365	-	TRUE	TU33537:SAFB2	SAFB2	556	chr19	5586879	5587261	-	382	TU33537:SAFB2:P4	UTR3	NA
chr19	5591095	5591665	-	TRUE	TU33537:SAFB2	SAFB2	570	chr19	5591107	5591535	-	428	TU33537:SAFB2:P3	Intronic	NA
chr19	5599974	5600447	-	TRUE	TU33537:SAFB2	SAFB2	473	chr19	5600129	5600259	-	130	TU33537:SAFB2:P2	Exonic	NA
chr19	5604312	5604976	-	TRUE	TU33537:SAFB2	SAFB2	664	chr19	5604491	5604942	-	451	TU33537:SAFB2:P1	Exonic	NA
chr19	5678222	5678662	-	TRUE	TU33538:MICOS13	MICOS13	440	chr19	5678311	5678608	-	297	TU33538:MICOS13:P2	UTR3	NA
chr19	5679051	5679681	-	TRUE	TU33538:MICOS13	MICOS13	630	chr19	5679078	5679095	-	17	TU33538:MICOS13:P1	UTR3	NA
chr19	5691336	5692167	-	TRUE	TU33539:LONP1	LONP1	831	chr19	5691344	5691863	-	519	TU33539:LONP1:P0	UTR3	NA
chr19	5784944	5785710	-	TRUE	TU33541:DUS3L	DUS3L	766	chr19	5785133	5785342	-	209	TU33541:DUS3L:P0	UTR3	NA
chr19	5830227	5831130	-	TRUE	TU33542:FUT6	FUT6	903	chr19	5830354	5831114	-	760	TU33542:FUT6:P0	UTR3	NA
chr19	5842669	5843489	-	TRUE	TU33543:FUT3	FUT3	820	chr19	5842764	5843341	-	577	TU33543:FUT3:P0	UTR3	NA
chr19	5894463	5894917	-	TRUE	TU33545:NDUFA11	NDUFA11	454	chr19	5894664	5894872	-	208	TU33545:NDUFA11:P2	UTR3	NA
chr19	5896161	5896566	-	TRUE	TU33545:NDUFA11	NDUFA11	405	chr19	5896237	5896530	-	293	TU33545:NDUFA11:P1	UTR3	NA
chr19	5909389	5909706	-	FALSE	TU33546:ENSG00000267571	ENSG00000267571	317	chr19	5909471	5909658	-	187	TU33546:ENSG00000267571:P0	Flank	NA
chr19	5915953	5916433	-	TRUE	TU33547:RANBP3	RANBP3	480	chr19	5916138	5916148	-	10	TU33547:RANBP3:P2	UTR3	NA
chr19	5916869	5917822	-	TRUE	TU33547:RANBP3	RANBP3	953	chr19	5917000	5917502	-	502	TU33547:RANBP3:P1	UTR3	NA
chr19	5990722	5991223	-	TRUE	TU33548:RFX2	RFX2	501	chr19	5990863	5991057	-	194	TU33548:RFX2:P4	Flank	NA
chr19	5992998	5993800	-	TRUE	TU33548:RFX2	RFX2	802	chr19	5993114	5993620	-	506	TU33548:RFX2:P3	UTR3	NA
chr19	6077881	6078335	-	TRUE	TU33548:RFX2	RFX2	454	chr19	6078054	6078236	-	182	TU33548:RFX2:P2	Intronic	NA
chr19	6109386	6110167	-	TRUE	TU33548:RFX2	RFX2	781	chr19	6109418	6110142	-	724	TU33548:RFX2:P1	Intronic	NA
chr19	6210174	6210672	-	TRUE	TU33549:MLLT1	MLLT1	498	chr19	6210374	6210638	-	264	TU33549:MLLT1:P0	UTR3	NA
chr19	6379376	6379964	-	TRUE	TU33553:GTF2F1	GTF2F1	588	chr19	6379536	6379908	-	372	TU33553:GTF2F1:P2	UTR3	NA
chr19	6379989	6380622	-	TRUE	TU33553:GTF2F1	GTF2F1	633	chr19	6379990	6380398	-	408	TU33553:GTF2F1:P1	UTR3	NA
chr19	6412975	6413709	-	TRUE	TU33555:KHSRP	KHSRP	734	chr19	6413101	6413672	-	571	TU33555:KHSRP:P2	UTR3	NA
chr19	6413821	6414346	-	TRUE	TU33555:KHSRP	KHSRP	525	chr19	6414076	6414328	-	252	TU33555:KHSRP:P1	UTR3	NA
chr19	6435909	6436361	-	TRUE	TU33557:SLC25A23	SLC25A23	452	chr19	6436075	6436089	-	14	TU33557:SLC25A23:P2	UTR3	NA
chr19	6439864	6440597	-	TRUE	TU33557:SLC25A23	SLC25A23	733	chr19	6440061	6440424	-	363	TU33557:SLC25A23:P1	UTR3	NA
chr19	6467332	6467675	-	TRUE	TU33558:DENND1C	DENND1C	343	chr19	6467445	6467566	-	121	TU33558:DENND1C:P0	UTR3	NA
chr19	6677622	6678230	-	TRUE	TU33562:C3	C3	608	chr19	6677833	6677947	-	114	TU33562:C3:P0	UTR3	NA
chr19	6735257	6735559	-	TRUE	TU33564:GPR108	GPR108	302	chr19	6735284	6735515	-	231	TU33564:GPR108:P2	Intronic	NA
chr19	6736000	6736484	-	TRUE	TU33564:GPR108	GPR108	484	chr19	6736088	6736481	-	393	TU33564:GPR108:P1	Intronic	NA
chr19	6743958	6744446	-	FALSE	TU33565:ENSG00000269680	ENSG00000269680	488	chr19	6743994	6744310	-	316	TU33565:ENSG00000269680:P3	Flank	NA
chr19	6745423	6746184	-	FALSE	TU33565:ENSG00000269680	ENSG00000269680	761	chr19	6745502	6745916	-	414	TU33565:ENSG00000269680:P2	Flank	NA
chr19	6746478	6746955	-	FALSE	TU33565:ENSG00000269680	ENSG00000269680	477	chr19	6746613	6746811	-	198	TU33565:ENSG00000269680:P1	Flank	NA
chr19	6751554	6752455	-	TRUE	TU33566:SH2D3A	SH2D3A	901	chr19	6751671	6752329	-	658	TU33566:SH2D3A:P2	UTR3	NA
chr19	6757244	6757844	-	TRUE	TU33566:SH2D3A	SH2D3A	600	chr19	6757250	6757795	-	545	TU33566:SH2D3A:P1	Intronic	NA
chr19	7112060	7112548	-	TRUE	TU33571:INSR	INSR	488	chr19	7112249	7112486	-	237	TU33571:INSR:P2	UTR3	NA
chr19	7114098	7115216	-	TRUE	TU33571:INSR	INSR	1118	chr19	7114101	7115105	-	1004	TU33571:INSR:P1	UTR3	NA
chr19	7387305	7387786	-	FALSE	TU33572:ARHGEF18-AS1	ARHGEF18-AS1	481	chr19	7387319	7387668	-	349	TU33572:ARHGEF18-AS1:P3	Flank	NA
chr19	7388414	7388898	-	FALSE	TU33572:ARHGEF18-AS1	ARHGEF18-AS1	484	chr19	7388472	7388770	-	298	TU33572:ARHGEF18-AS1:P2	Flank	NA
chr19	7388980	7389853	-	FALSE	TU33572:ARHGEF18-AS1	ARHGEF18-AS1	873	chr19	7388986	7389785	-	799	TU33572:ARHGEF18-AS1:P1	Flank	NA
chr19	7476679	7477266	-	TRUE	TU33573:PEX11G	PEX11G	587	chr19	7476866	7476994	-	128	TU33573:PEX11G:P0	UTR3	NA
chr19	7616770	7617259	-	TRUE	TU33575:XAB2	XAB2	489	chr19	7616933	7617098	-	165	TU33575:XAB2:P2	Flank	NA
chr19	7619342	7620299	-	TRUE	TU33575:XAB2	XAB2	957	chr19	7619530	7619992	-	462	TU33575:XAB2:P1	UTR3	NA
chr19	7868522	7869124	-	TRUE	TU33581:PRR36	PRR36	602	chr19	7868715	7868739	-	24	TU33581:PRR36:P0	UTR3	NA
chr19	7926515	7927098	-	TRUE	TU33586:TIMM44	TIMM44	583	chr19	7926709	7926789	-	80	TU33586:TIMM44:P0	UTR3	NA
chr19	7954374	7954982	-	TRUE	TU33587:ELAVL1	ELAVL1	608	chr19	7954447	7954850	-	403	TU33587:ELAVL1:P3	Flank	NA
chr19	7963013	7963663	-	TRUE	TU33587:ELAVL1	ELAVL1	650	chr19	7963112	7963616	-	504	TU33587:ELAVL1:P2	UTR3	NA
chr19	7972556	7973166	-	TRUE	TU33587:ELAVL1	ELAVL1	610	chr19	7972617	7972985	-	368	TU33587:ELAVL1:P1	Intronic	NA
chr19	8232823	8233139	-	FALSE	TU33589:ENSG00000271717	ENSG00000271717	316	chr19	8232889	8233055	-	166	TU33589:ENSG00000271717:P0	Intronic	NA
chr19	8301927	8302510	-	TRUE	TU33590:CD320	CD320	583	chr19	8302125	8302135	-	10	TU33590:CD320:P0	UTR3	NA
chr19	8311142	8311616	-	TRUE	TU33591:NDUFA7	NDUFA7	474	chr19	8311265	8311482	-	217	TU33591:NDUFA7:P0	UTR3	NA
chr19	8322426	8322800	-	TRUE	TU33592:KANK3	KANK3	374	chr19	8322583	8322588	-	5	TU33592:KANK3:P0	UTR3	NA
chr19	8369286	8369758	-	FALSE	TU33593:RAB11B-AS1	RAB11B-AS1	472	chr19	8369304	8369621	-	317	TU33593:RAB11B-AS1:P2	Flank	NA
chr19	8374204	8374650	-	FALSE	TU33593:RAB11B-AS1	RAB11B-AS1	446	chr19	8374342	8374457	-	115	TU33593:RAB11B-AS1:P1	Exonic	NA
chr19	8421214	8421602	-	FALSE	TU33594:ENSG00000268931	ENSG00000268931	388	chr19	8421366	8421374	-	8	TU33594:ENSG00000268931:P2	Flank	NA
chr19	8422555	8422932	-	FALSE	TU33594:ENSG00000268931	ENSG00000268931	377	chr19	8422572	8422727	-	155	TU33594:ENSG00000268931:P1	Flank	NA
chr19	8510379	8510873	-	TRUE	TU33596:ZNF414	ZNF414	494	chr19	8510559	8510690	-	131	TU33596:ZNF414:P2	UTR3	NA
chr19	8511151	8511772	-	TRUE	TU33596:ZNF414	ZNF414	621	chr19	8511331	8511741	-	410	TU33596:ZNF414:P1	UTR3	NA
chr19	8520701	8521475	-	TRUE	TU33597:MYO1F	MYO1F	774	chr19	8520777	8521120	-	343	TU33597:MYO1F:P2	UTR3	NA
chr19	8551265	8551597	-	TRUE	TU33597:MYO1F	MYO1F	332	chr19	8551351	8551519	-	168	TU33597:MYO1F:P1	Intronic	NA
chr19	8808218	8808536	-	TRUE	TU33600:ZNF558	ZNF558	318	chr19	8808312	8808337	-	25	TU33600:ZNF558:P2	UTR3	NA
chr19	8809516	8809984	-	TRUE	TU33600:ZNF558	ZNF558	468	chr19	8809625	8809715	-	90	TU33600:ZNF558:P1	UTR3	NA
chr19	9290382	9291235	-	TRUE	TU33607:ZNF699	ZNF699	853	chr19	9290392	9290955	-	563	TU33607:ZNF699:P2	UTR3	NA
chr19	9309065	9309386	-	TRUE	TU33607:ZNF699	ZNF699	321	chr19	9309115	9309384	-	269	TU33607:ZNF699:P1	TSS-proximal	NA
chr19	9384602	9384909	-	FALSE	TU33608:ENSG00000283108	ENSG00000283108	307	chr19	9384740	9384748	-	8	TU33608:ENSG00000283108:P2	Intronic	NA
chr19	9385089	9385514	-	FALSE	TU33608:ENSG00000283108	ENSG00000283108	425	chr19	9385145	9385356	-	211	TU33608:ENSG00000283108:P1	Exonic	NA
chr19	9412289	9412951	-	TRUE	TU33609:ZNF266	ZNF266	662	chr19	9412426	9412668	-	242	TU33609:ZNF266:P0	UTR3	NA
chr1	219607717	219608126	-	TRUE	TU3361:ZC3H11B	ZC3H11B	409	chr1	219607902	219608036	-	134	TU3361:ZC3H11B:P0	UTR3	NA
chr19	9523023	9523498	-	TRUE	TU33612:ZNF426	ZNF426	475	chr19	9523149	9523420	-	271	TU33612:ZNF426:P2	UTR3	NA
chr19	9527361	9528284	-	TRUE	TU33612:ZNF426	ZNF426	923	chr19	9527419	9528171	-	752	TU33612:ZNF426:P1	UTR3	NA
chr19	9560121	9560634	-	TRUE	TU33613:ZNF121	ZNF121	513	chr19	9560250	9560559	-	309	TU33613:ZNF121:P2	UTR3	NA
chr19	9565721	9566488	-	TRUE	TU33613:ZNF121	ZNF121	767	chr19	9565730	9566465	-	735	TU33613:ZNF121:P1	UTR3	NA
chr19	9607139	9607671	-	TRUE	TU33614:ZNF561	ZNF561	532	chr19	9607178	9607426	-	248	TU33614:ZNF561:P3	UTR3	NA
chr19	9609862	9610616	-	TRUE	TU33614:ZNF561	ZNF561	754	chr19	9609902	9610579	-	677	TU33614:ZNF561:P2	UTR3	NA
chr19	9610733	9611237	-	TRUE	TU33614:ZNF561	ZNF561	504	chr19	9610880	9611215	-	335	TU33614:ZNF561:P1	UTR3	NA
chr19	9650907	9651528	-	TRUE	TU33615:ZNF562	ZNF562	621	chr19	9650983	9651376	-	393	TU33615:ZNF562:P5	UTR3	NA
chr19	9652422	9652850	-	TRUE	TU33615:ZNF562	ZNF562	428	chr19	9652599	9652808	-	209	TU33615:ZNF562:P4	UTR3	NA
chr19	9653111	9653429	-	TRUE	TU33615:ZNF562	ZNF562	318	chr19	9653178	9653429	-	251	TU33615:ZNF562:P3	Exonic	NA
chr19	9671080	9671586	-	TRUE	TU33615:ZNF562	ZNF562	506	chr19	9671183	9671534	-	351	TU33615:ZNF562:P2	Intronic	NA
chr19	9673997	9674804	-	TRUE	TU33615:ZNF562	ZNF562	807	chr19	9673998	9674763	-	765	TU33615:ZNF562:P1	TSS-proximal	NA
chr19	9686910	9687431	-	FALSE	TU33616:ENSG00000291231	ENSG00000291231	521	chr19	9686977	9687231	-	254	TU33616:ENSG00000291231:P5	Flank	NA
chr19	9687547	9688523	-	FALSE	TU33616:ENSG00000291231	ENSG00000291231	976	chr19	9687639	9688425	-	786	TU33616:ENSG00000291231:P4	Flank	NA
chr19	9688694	9689082	-	FALSE	TU33616:ENSG00000291231	ENSG00000291231	388	chr19	9688842	9688869	-	27	TU33616:ENSG00000291231:P3	Flank	NA
chr19	9689859	9690321	-	FALSE	TU33616:ENSG00000291231	ENSG00000291231	462	chr19	9689975	9690298	-	323	TU33616:ENSG00000291231:P2	Exonic	NA
chr19	9690372	9690874	-	FALSE	TU33616:ENSG00000291231	ENSG00000291231	502	chr19	9690426	9690853	-	427	TU33616:ENSG00000291231:P1	Exonic	NA
chr19	9749355	9750167	-	TRUE	TU33617:ZNF846	ZNF846	812	chr19	9749356	9750083	-	727	TU33617:ZNF846:P3	Flank	NA
chr19	9758277	9758757	-	TRUE	TU33617:ZNF846	ZNF846	480	chr19	9758466	9758754	-	288	TU33617:ZNF846:P2	UTR3	NA
chr19	9787323	9787647	-	TRUE	TU33617:ZNF846	ZNF846	324	chr19	9787379	9787545	-	166	TU33617:ZNF846:P1	Intronic	NA
chr19	9810070	9810558	-	TRUE	TU33618:FBXL12	FBXL12	488	chr19	9810114	9810501	-	387	TU33618:FBXL12:P0	UTR3	NA
chr19	9830561	9831163	-	FALSE	TU33619:PIN1-DT	PIN1-DT	602	chr19	9830608	9830804	-	196	TU33619:PIN1-DT:P2	Flank	NA
chr19	9832668	9833295	-	FALSE	TU33619:PIN1-DT	PIN1-DT	627	chr19	9832839	9833148	-	309	TU33619:PIN1-DT:P1	Flank	NA
chr1	219914123	219914519	-	TRUE	TU3362:SLC30A10	SLC30A10	396	chr1	219914266	219914471	-	205	TU3362:SLC30A10:P2	UTR3	NA
chr1	219926966	219927845	-	TRUE	TU3362:SLC30A10	SLC30A10	879	chr1	219926993	219927812	-	819	TU3362:SLC30A10:P1	Exonic	NA
chr19	9874257	9874558	-	TRUE	TU33620:OLFM2	OLFM2	301	chr19	9874328	9874501	-	173	TU33620:OLFM2:P0	Intronic	NA
chr19	10114819	10115229	-	TRUE	TU33624:EIF3G	EIF3G	410	chr19	10114885	10115124	-	239	TU33624:EIF3G:P0	UTR3	NA
chr19	10133136	10133660	-	TRUE	TU33625:DNMT1	DNMT1	524	chr19	10133343	10133355	-	12	TU33625:DNMT1:P4	UTR3	NA
chr19	10175251	10175616	-	TRUE	TU33625:DNMT1	DNMT1	365	chr19	10175290	10175612	-	322	TU33625:DNMT1:P3	Exonic	TU33625:mP1
chr19	10177001	10177359	-	TRUE	TU33625:DNMT1	DNMT1	358	chr19	10177039	10177332	-	293	TU33625:DNMT1:P2	Exonic	TU33625:mP1
chr19	10180000	10180782	-	TRUE	TU33625:DNMT1	DNMT1	782	chr19	10180018	10180749	-	731	TU33625:DNMT1:P1	Exonic	TU33625:mP1
chr1	219968398	219968947	-	TRUE	TU3363:EPRS1	EPRS1	549	chr1	219968516	219968699	-	183	TU3363:EPRS1:P2	UTR3	NA
chr1	219987022	219987500	-	TRUE	TU3363:EPRS1	EPRS1	478	chr1	219987234	219987494	-	260	TU3363:EPRS1:P1	Exonic	NA
chr19	10316100	10316452	-	TRUE	TU33632:RAVER1	RAVER1	352	chr19	10316208	10316431	-	223	TU33632:RAVER1:P0	UTR3	NA
chr19	10333578	10334279	-	TRUE	TU33633:ICAM3	ICAM3	701	chr19	10333774	10334045	-	271	TU33633:ICAM3:P0	UTR3	NA
chr19	10350321	10350910	-	TRUE	TU33634:TYK2	TYK2	589	chr19	10350521	10350648	-	127	TU33634:TYK2:P0	UTR3	NA
chr19	10390928	10391685	-	TRUE	TU33635:CDC37	CDC37	757	chr19	10391103	10391596	-	493	TU33635:CDC37:P0	UTR3	NA
chr19	10512751	10513255	-	TRUE	TU33638:S1PR5	S1PR5	504	chr19	10512939	10513178	-	239	TU33638:S1PR5:P0	UTR3	NA
chr19	10552920	10553324	-	TRUE	TU33639:KRI1	KRI1	404	chr19	10553067	10553131	-	64	TU33639:KRI1:P3	UTR3	NA
chr19	10553447	10553869	-	TRUE	TU33639:KRI1	KRI1	422	chr19	10553532	10553681	-	149	TU33639:KRI1:P2	UTR3	NA
chr19	10560050	10560421	-	TRUE	TU33639:KRI1	KRI1	371	chr19	10560325	10560411	-	86	TU33639:KRI1:P1	Exonic	NA
chr1	220057306	220057967	-	TRUE	TU3364:BPNT1	BPNT1	661	chr1	220057478	220057826	-	348	TU3364:BPNT1:P0	UTR3	NA
chr19	10566260	10566835	-	TRUE	TU33640:CDKN2D	CDKN2D	575	chr19	10566371	10566638	-	267	TU33640:CDKN2D:P0	UTR3	NA
chr19	10572468	10572973	-	TRUE	TU33641:AP1M2	AP1M2	505	chr19	10572659	10572829	-	170	TU33641:AP1M2:P0	UTR3	NA
chr19	10651662	10652138	-	FALSE	TU33642:ILF3-DT	ILF3-DT	476	chr19	10651706	10651976	-	270	TU33642:ILF3-DT:P2	Exonic	NA
chr19	10653313	10653727	-	FALSE	TU33642:ILF3-DT	ILF3-DT	414	chr19	10653356	10653487	-	131	TU33642:ILF3-DT:P1	TSS-proximal	NA
chr19	10832339	10833133	-	TRUE	TU33643:TMED1	TMED1	794	chr19	10832431	10833115	-	684	TU33643:TMED1:P2	UTR3	NA
chr19	10834394	10834696	-	TRUE	TU33643:TMED1	TMED1	302	chr19	10834454	10834663	-	209	TU33643:TMED1:P1	Intronic	NA
chr19	10921998	10922477	-	TRUE	TU33644:YIPF2	YIPF2	479	chr19	10922180	10922305	-	125	TU33644:YIPF2:P2	UTR3	NA
chr19	10922606	10923561	-	TRUE	TU33644:YIPF2	YIPF2	955	chr19	10922699	10923359	-	660	TU33644:YIPF2:P1	UTR3	NA
chr19	11009513	11010191	-	FALSE	TU33645:ENSG00000266936	ENSG00000266936	678	chr19	11009687	11010019	-	332	TU33645:ENSG00000266936:P0	Flank	NA
chr19	11126223	11126614	-	TRUE	TU33646:SPC24	SPC24	391	chr19	11126377	11126402	-	25	TU33646:SPC24:P2	Flank	NA
chr19	11126860	11127631	-	TRUE	TU33646:SPC24	SPC24	771	chr19	11126922	11127472	-	550	TU33646:SPC24:P1	Flank	NA
chr19	11164074	11164602	-	TRUE	TU33647:KANK2	KANK2	528	chr19	11164268	11164303	-	35	TU33647:KANK2:P2	UTR3	NA
chr19	11192309	11192641	-	TRUE	TU33647:KANK2	KANK2	332	chr19	11192428	11192603	-	175	TU33647:KANK2:P1	Intronic	NA
chr19	11199076	11199535	-	TRUE	TU33648:DOCK6	DOCK6	459	chr19	11199141	11199315	-	174	TU33648:DOCK6:P2	UTR3	NA
chr19	11247039	11247547	-	TRUE	TU33648:DOCK6	DOCK6	508	chr19	11247105	11247408	-	303	TU33648:DOCK6:P1	Intronic	NA
chr1	220148099	220148554	-	TRUE	TU3365:RAB3GAP2	RAB3GAP2	455	chr1	220148233	220148431	-	198	TU3365:RAB3GAP2:P3	UTR3	NA
chr1	220149995	220150799	-	TRUE	TU3365:RAB3GAP2	RAB3GAP2	804	chr1	220150084	220150606	-	522	TU3365:RAB3GAP2:P2	UTR3	NA
chr1	220209849	220210313	-	TRUE	TU3365:RAB3GAP2	RAB3GAP2	464	chr1	220209936	220210159	-	223	TU3365:RAB3GAP2:P1	Intronic	NA
chr19	11366738	11367402	-	FALSE	TU33652:ENSG00000267277	ENSG00000267277	664	chr19	11366828	11367183	-	355	TU33652:ENSG00000267277:P0	Flank	NA
chr19	11377076	11378231	-	TRUE	TU33653:EPOR	EPOR	1155	chr19	11377205	11378138	-	933	TU33653:EPOR:P2	UTR3	NA
chr19	11384308	11384643	-	TRUE	TU33653:EPOR	EPOR	335	chr19	11384485	11384619	-	134	TU33653:EPOR:P1	TSS-proximal	NA
chr19	11393866	11394437	-	TRUE	TU33654:RGL3	RGL3	571	chr19	11394054	11394373	-	319	TU33654:RGL3:P0	UTR3	NA
chr19	11420468	11420881	-	TRUE	TU33655:ODAD3	ODAD3	413	chr19	11420603	11420608	-	5	TU33655:ODAD3:P0	UTR3	NA
chr19	11483229	11483767	-	TRUE	TU33657:ZNF653	ZNF653	538	chr19	11483418	11483447	-	29	TU33657:ZNF653:P0	UTR3	NA
chr19	11526644	11526946	-	TRUE	TU33658:ECSIT	ECSIT	302	chr19	11526719	11526887	-	168	TU33658:ECSIT:P0	TSS-proximal	NA
chr19	11552836	11553335	-	TRUE	TU33659:ELOF1	ELOF1	499	chr19	11553028	11553215	-	187	TU33659:ELOF1:P0	UTR3	NA
chr19	11574459	11575061	-	TRUE	TU33660:ACP5	ACP5	602	chr19	11574651	11574743	-	92	TU33660:ACP5:P0	UTR3	NA
chr19	11671606	11672056	-	FALSE	TU33661:ENSG00000289985	ENSG00000289985	450	chr19	11671642	11671967	-	325	TU33661:ENSG00000289985:P4	Flank	NA
chr19	11672475	11672826	-	FALSE	TU33661:ENSG00000289985	ENSG00000289985	351	chr19	11672586	11672711	-	125	TU33661:ENSG00000289985:P3	Flank	NA
chr19	11672946	11673263	-	FALSE	TU33661:ENSG00000289985	ENSG00000289985	317	chr19	11673019	11673233	-	214	TU33661:ENSG00000289985:P2	Flank	NA
chr19	11675831	11676752	-	FALSE	TU33661:ENSG00000289985	ENSG00000289985	921	chr19	11675882	11676725	-	843	TU33661:ENSG00000289985:P1	Exonic	NA
chr19	11737185	11737825	-	TRUE	TU33662:ZNF823	ZNF823	640	chr19	11737185	11737818	-	633	TU33662:ZNF823:P0	TSS-proximal	NA
chr19	12012643	12013573	-	TRUE	TU33666:ZNF433	ZNF433	930	chr19	12012794	12013366	-	572	TU33666:ZNF433:P3	Flank	NA
chr19	12014536	12014984	-	TRUE	TU33666:ZNF433	ZNF433	448	chr19	12014588	12014935	-	347	TU33666:ZNF433:P2	UTR3	NA
chr19	12016137	12016598	-	TRUE	TU33666:ZNF433	ZNF433	461	chr19	12016152	12016575	-	423	TU33666:ZNF433:P1	Exonic	NA
chr19	12130311	12130730	-	TRUE	TU33668:ZNF20	ZNF20	419	chr19	12130484	12130536	-	52	TU33668:ZNF20:P2	Intronic	NA
chr19	12135224	12135709	-	TRUE	TU33668:ZNF20	ZNF20	485	chr19	12135517	12135592	-	75	TU33668:ZNF20:P1	TSS-proximal	NA
chr19	12141904	12142230	-	TRUE	TU33669:ZNF625	ZNF625	326	chr19	12142027	12142092	-	65	TU33669:ZNF625:P2	UTR3	NA
chr19	12142233	12142580	-	TRUE	TU33669:ZNF625	ZNF625	347	chr19	12142316	12142453	-	137	TU33669:ZNF625:P1	UTR3	NA
chr19	12242605	12243412	-	TRUE	TU33670:ZNF44	ZNF44	807	chr19	12242707	12243157	-	450	TU33670:ZNF44:P3	UTR3	NA
chr19	12271597	12272409	-	TRUE	TU33670:ZNF44	ZNF44	812	chr19	12271627	12272401	-	774	TU33670:ZNF44:P2	UTR3	NA
chr19	12290739	12291248	-	TRUE	TU33670:ZNF44	ZNF44	509	chr19	12290764	12291194	-	430	TU33670:ZNF44:P1	TSS-proximal	NA
chr19	12349288	12349587	-	TRUE	TU33672:ZNF442	ZNF442	299	chr19	12349354	12349424	-	70	TU33672:ZNF442:P0	UTR3	NA
chr19	12389452	12389863	-	TRUE	TU33673:ZNF799	ZNF799	411	chr19	12389610	12389706	-	96	TU33673:ZNF799:P2	Flank	NA
chr19	12389918	12390292	-	TRUE	TU33673:ZNF799	ZNF799	374	chr19	12389925	12390236	-	311	TU33673:ZNF799:P1	UTR3	NA
chr19	12425573	12426031	-	TRUE	TU33674:ZNF443	ZNF443	458	chr19	12425577	12425776	-	199	TU33674:ZNF443:P4	Flank	NA
chr19	12426736	12427247	-	TRUE	TU33674:ZNF443	ZNF443	511	chr19	12426737	12427217	-	480	TU33674:ZNF443:P3	Flank	NA
chr19	12428948	12429358	-	TRUE	TU33674:ZNF443	ZNF443	410	chr19	12429122	12429327	-	205	TU33674:ZNF443:P2	Flank	NA
chr19	12429613	12429975	-	TRUE	TU33674:ZNF443	ZNF443	362	chr19	12429705	12429919	-	214	TU33674:ZNF443:P1	UTR3	NA
chr19	12455884	12456220	-	TRUE	TU33675:ZNF709	ZNF709	336	chr19	12456001	12456183	-	182	TU33675:ZNF709:P3	Flank	NA
chr19	12461054	12461397	-	TRUE	TU33675:ZNF709	ZNF709	343	chr19	12461182	12461306	-	124	TU33675:ZNF709:P2	UTR3	NA
chr19	12465864	12466167	-	TRUE	TU33675:ZNF709	ZNF709	303	chr19	12465933	12466113	-	180	TU33675:ZNF709:P1	Intronic	NA
chr19	12520992	12521394	-	TRUE	TU33676:ZNF564	ZNF564	402	chr19	12521145	12521351	-	206	TU33676:ZNF564:P3	Flank	NA
chr19	12522902	12523680	-	TRUE	TU33676:ZNF564	ZNF564	778	chr19	12523056	12523578	-	522	TU33676:ZNF564:P2	Flank	NA
chr19	12550561	12551460	-	TRUE	TU33676:ZNF564	ZNF564	899	chr19	12550694	12551132	-	438	TU33676:ZNF564:P1	TSS-proximal	NA
chr19	12574575	12574966	-	TRUE	TU33678:ZNF490	ZNF490	391	chr19	12574700	12574900	-	200	TU33678:ZNF490:P3	Flank	NA
chr19	12575817	12576340	-	TRUE	TU33678:ZNF490	ZNF490	523	chr19	12575833	12576109	-	276	TU33678:ZNF490:P2	UTR3	NA
chr19	12577777	12578177	-	TRUE	TU33678:ZNF490	ZNF490	400	chr19	12577951	12577964	-	13	TU33678:ZNF490:P1	UTR3	NA
chr19	12642995	12643425	-	TRUE	TU33679:MAN2B1	MAN2B1	430	chr19	12643168	12643421	-	253	TU33679:MAN2B1:P0	Flank	NA
chr19	12676847	12677188	-	TRUE	TU33682:DHPS	DHPS	341	chr19	12676880	12677115	-	235	TU33682:DHPS:P0	Exonic	NA
chr19	12681957	12682264	-	FALSE	TU33683:ENSG00000268945	ENSG00000268945	307	chr19	12682005	12682201	-	196	TU33683:ENSG00000268945:P0	Flank	NA
chr19	12688717	12689378	-	TRUE	TU33684:FBXW9	FBXW9	661	chr19	12688909	12688946	-	37	TU33684:FBXW9:P0	UTR3	NA
chr19	12698997	12699500	-	TRUE	TU33685:TNPO2	TNPO2	503	chr19	12699069	12699239	-	170	TU33685:TNPO2:P2	UTR3	NA
chr19	12699528	12700019	-	TRUE	TU33685:TNPO2	TNPO2	491	chr19	12699646	12699942	-	296	TU33685:TNPO2:P1	UTR3	NA
chr19	12724600	12724899	-	FALSE	TU33686:ENSG00000267004	ENSG00000267004	299	chr19	12724660	12724808	-	148	TU33686:ENSG00000267004:P0	Flank	NA
chr19	12730438	12730935	-	TRUE	TU33687:TRIR	TRIR	497	chr19	12730633	12730876	-	243	TU33687:TRIR:P0	UTR3	NA
chr19	12762786	12763285	-	TRUE	TU33688:HOOK2	HOOK2	499	chr19	12762788	12763134	-	346	TU33688:HOOK2:P2	UTR3	NA
chr19	12773900	12774695	-	TRUE	TU33688:HOOK2	HOOK2	795	chr19	12773979	12774634	-	655	TU33688:HOOK2:P1	Exonic	NA
chr19	12796621	12797110	-	TRUE	TU33690:PRDX2	PRDX2	489	chr19	12796774	12797052	-	278	TU33690:PRDX2:P0	UTR3	NA
chr19	12875043	12876145	-	TRUE	TU33692:DNASE2	DNASE2	1102	chr19	12875206	12876071	-	865	TU33692:DNASE2:P0	UTR3	NA
chr19	12908217	12908521	-	TRUE	TU33694:SYCE2	SYCE2	304	chr19	12908276	12908492	-	216	TU33694:SYCE2:P0	Intronic	NA
chr19	12922113	12922836	-	TRUE	TU33695:FARSA	FARSA	723	chr19	12922117	12922638	-	521	TU33695:FARSA:P0	UTR3	NA
chr19	12943903	12944440	-	FALSE	TU33696:ENSG00000267458	ENSG00000267458	537	chr19	12944054	12944161	-	107	TU33696:ENSG00000267458:P0	Exonic	NA
chr19	12951010	12951804	-	TRUE	TU33697:GADD45GIP1	GADD45GIP1	794	chr19	12951143	12951633	-	490	TU33697:GADD45GIP1:P3	Flank	NA
chr19	12952721	12953407	-	TRUE	TU33697:GADD45GIP1	GADD45GIP1	686	chr19	12952982	12953126	-	144	TU33697:GADD45GIP1:P2	UTR3	NA
chr19	12954057	12954408	-	TRUE	TU33697:GADD45GIP1	GADD45GIP1	351	chr19	12954140	12954368	-	228	TU33697:GADD45GIP1:P1	UTR3	NA
chr1	27850168	27850610	+	TRUE	TU337:PPP1R8	PPP1R8	442	chr1	27850354	27850532	+	178	TU337:PPP1R8:P1	UTR3	NA
chr1	27851246	27851761	+	TRUE	TU337:PPP1R8	PPP1R8	515	chr1	27851381	27851691	+	310	TU337:PPP1R8:P2	UTR3	NA
chr19	13097016	13097511	-	TRUE	TU33700:LYL1	LYL1	495	chr19	13097200	13097219	-	19	TU33700:LYL1:P2	Flank	NA
chr19	13098943	13099269	-	TRUE	TU33700:LYL1	LYL1	326	chr19	13099027	13099039	-	12	TU33700:LYL1:P1	UTR3	NA
chr19	13104696	13105546	-	TRUE	TU33701:TRMT1	TRMT1	850	chr19	13104898	13104986	-	88	TU33701:TRMT1:P0	UTR3	NA
chr19	13143861	13144450	-	TRUE	TU33703:STX10	STX10	589	chr19	13143939	13144444	-	505	TU33703:STX10:P0	UTR3	NA
chr19	13154037	13154584	-	FALSE	TU33705:ENSG00000267598	ENSG00000267598	547	chr19	13154073	13154249	-	176	TU33705:ENSG00000267598:P0	TSS-proximal	NA
chr19	13206302	13206700	-	TRUE	TU33706:CACNA1A	CACNA1A	398	chr19	13206441	13206647	-	206	TU33706:CACNA1A:P0	UTR3	NA
chr19	13766862	13767392	-	FALSE	TU33707:ENSG00000267633	ENSG00000267633	530	chr19	13767035	13767228	-	193	TU33707:ENSG00000267633:P2	Flank	NA
chr19	13767686	13768209	-	FALSE	TU33707:ENSG00000267633	ENSG00000267633	523	chr19	13767886	13768174	-	288	TU33707:ENSG00000267633:P1	Flank	NA
chr19	13791636	13791991	-	FALSE	TU33708:ENSG00000267582	ENSG00000267582	355	chr19	13791706	13791945	-	239	TU33708:ENSG00000267582:P3	Flank	NA
chr19	13792188	13792729	-	FALSE	TU33708:ENSG00000267582	ENSG00000267582	541	chr19	13792208	13792662	-	454	TU33708:ENSG00000267582:P2	Flank	NA
chr19	13792796	13793152	-	FALSE	TU33708:ENSG00000267582	ENSG00000267582	356	chr19	13792919	13792951	-	32	TU33708:ENSG00000267582:P1	Flank	NA
chr19	13818438	13819196	-	FALSE	TU33709:MIR23AHG	MIR23AHG	758	chr19	13818548	13819049	-	501	TU33709:MIR23AHG:P4	Flank	NA
chr19	13819562	13820090	-	FALSE	TU33709:MIR23AHG	MIR23AHG	528	chr19	13819642	13820067	-	425	TU33709:MIR23AHG:P3	Flank	NA
chr19	13820145	13820561	-	FALSE	TU33709:MIR23AHG	MIR23AHG	416	chr19	13820200	13820419	-	219	TU33709:MIR23AHG:P2	Flank	NA
chr19	13821573	13822559	-	FALSE	TU33709:MIR23AHG	MIR23AHG	986	chr19	13821716	13822518	-	802	TU33709:MIR23AHG:P1	Flank	NA
chr19	13882166	13882637	-	TRUE	TU33710:BRME1	BRME1	471	chr19	13882186	13882409	-	223	TU33710:BRME1:P0	UTR3	NA
chr19	13930951	13931296	-	TRUE	TU33711:PODNL1	PODNL1	345	chr19	13931028	13931189	-	161	TU33711:PODNL1:P0	UTR3	NA
chr19	13961330	13961967	-	TRUE	TU33712:RFX1	RFX1	637	chr19	13961524	13961760	-	236	TU33712:RFX1:P0	UTR3	NA
chr19	14053164	14053660	-	TRUE	TU33714:PALM3	PALM3	496	chr19	14053357	14053445	-	88	TU33714:PALM3:P0	UTR3	NA
chr19	14078723	14079458	-	TRUE	TU33715:C19orf67	C19orf67	735	chr19	14078784	14079286	-	502	TU33715:C19orf67:P2	Flank	NA
chr19	14081546	14081857	-	TRUE	TU33715:C19orf67	C19orf67	311	chr19	14081619	14081657	-	38	TU33715:C19orf67:P1	UTR3	NA
chr19	14091496	14092044	-	TRUE	TU33717:PRKACA	PRKACA	548	chr19	14091685	14091735	-	50	TU33717:PRKACA:P0	UTR3	NA
chr19	14119315	14119780	-	TRUE	TU33719:ASF1B	ASF1B	465	chr19	14119509	14119539	-	30	TU33719:ASF1B:P2	UTR3	NA
chr19	14121201	14121502	-	TRUE	TU33719:ASF1B	ASF1B	301	chr19	14121275	14121467	-	192	TU33719:ASF1B:P1	UTR3	NA
chr19	14147552	14147991	-	TRUE	TU33720:ADGRL1	ADGRL1	439	chr19	14147736	14147852	-	116	TU33720:ADGRL1:P0	UTR3	NA
chr19	14399989	14400338	-	FALSE	TU33724:ENSG00000267379	ENSG00000267379	349	chr19	14400008	14400039	-	31	TU33724:ENSG00000267379:P0	Flank	NA
chr19	14415975	14416365	-	TRUE	TU33725:DDX39A	DDX39A	390	chr19	14416104	14416318	-	214	TU33725:DDX39A:P2	Exonic	NA
chr19	14418367	14418954	-	TRUE	TU33725:DDX39A	DDX39A	587	chr19	14418440	14418900	-	460	TU33725:DDX39A:P1	TSS-proximal	NA
chr19	14468977	14469387	-	TRUE	TU33726:PTGER1	PTGER1	410	chr19	14469070	14469151	-	81	TU33726:PTGER1:P3	Flank	NA
chr19	14470919	14471484	-	TRUE	TU33726:PTGER1	PTGER1	565	chr19	14471076	14471433	-	357	TU33726:PTGER1:P2	Flank	NA
chr19	14472375	14472699	-	TRUE	TU33726:PTGER1	PTGER1	324	chr19	14472460	14472470	-	10	TU33726:PTGER1:P1	UTR3	NA
chr19	14477561	14478173	-	TRUE	TU33727:GIPC1	GIPC1	612	chr19	14477754	14478145	-	391	TU33727:GIPC1:P0	UTR3	NA
chr19	14514578	14515142	-	TRUE	TU33728:DNAJB1	DNAJB1	564	chr19	14514597	14515117	-	520	TU33728:DNAJB1:P2	UTR3	NA
chr19	14515582	14516129	-	TRUE	TU33728:DNAJB1	DNAJB1	547	chr19	14515607	14516108	-	501	TU33728:DNAJB1:P1	UTR3	NA
chr19	14565875	14566318	-	TRUE	TU33729:NDUFB7	NDUFB7	443	chr19	14566070	14566252	-	182	TU33729:NDUFB7:P0	UTR3	NA
chr1	221701279	221701768	-	TRUE	TU3373:DUSP10	DUSP10	489	chr1	221701412	221701709	-	297	TU3373:DUSP10:P2	UTR3	NA
chr1	221701888	221702512	-	TRUE	TU3373:DUSP10	DUSP10	624	chr1	221701891	221702486	-	595	TU3373:DUSP10:P1	UTR3	NA
chr19	14730404	14730879	-	TRUE	TU33731:ADGRE2	ADGRE2	475	chr19	14730653	14730687	-	34	TU33731:ADGRE2:P4	Flank	NA
chr19	14735172	14735901	-	TRUE	TU33731:ADGRE2	ADGRE2	729	chr19	14735200	14735807	-	607	TU33731:ADGRE2:P3	UTR3	NA
chr19	14741341	14741869	-	TRUE	TU33731:ADGRE2	ADGRE2	528	chr19	14741468	14741817	-	349	TU33731:ADGRE2:P2	UTR3	NA
chr19	14767175	14767479	-	TRUE	TU33731:ADGRE2	ADGRE2	304	chr19	14767224	14767406	-	182	TU33731:ADGRE2:P1	Intronic	NA
chr19	14949889	14950299	-	TRUE	TU33738:SLC1A6	SLC1A6	410	chr19	14950027	14950074	-	47	TU33738:SLC1A6:P0	UTR3	NA
chr19	15114783	15115373	-	TRUE	TU33739:ILVBL	ILVBL	590	chr19	15114972	15115337	-	365	TU33739:ILVBL:P0	UTR3	NA
chr19	15153688	15154256	-	TRUE	TU33740:NOTCH3	NOTCH3	568	chr19	15153696	15154036	-	340	TU33740:NOTCH3:P6	Flank	NA
chr19	15158860	15159247	-	TRUE	TU33740:NOTCH3	NOTCH3	387	chr19	15158893	15159048	-	155	TU33740:NOTCH3:P5	UTR3	NA
chr19	15162165	15162541	-	TRUE	TU33740:NOTCH3	NOTCH3	376	chr19	15162332	15162531	-	199	TU33740:NOTCH3:P4	UTR3	NA
chr19	15178265	15178771	-	TRUE	TU33740:NOTCH3	NOTCH3	506	chr19	15178350	15178704	-	354	TU33740:NOTCH3:P3	Intronic	NA
chr19	15190186	15190814	-	TRUE	TU33740:NOTCH3	NOTCH3	628	chr19	15190292	15190767	-	475	TU33740:NOTCH3:P2	Intronic	NA
chr19	15192770	15193471	-	TRUE	TU33740:NOTCH3	NOTCH3	701	chr19	15192893	15193255	-	362	TU33740:NOTCH3:P1	Intronic	NA
chr19	15216204	15217272	-	FALSE	TU33741:ENSG00000269635	ENSG00000269635	1068	chr19	15216247	15217070	-	823	TU33741:ENSG00000269635:P3	Flank	NA
chr19	15217389	15218034	-	FALSE	TU33741:ENSG00000269635	ENSG00000269635	645	chr19	15217521	15217868	-	347	TU33741:ENSG00000269635:P2	Flank	NA
chr19	15220645	15221282	-	FALSE	TU33741:ENSG00000269635	ENSG00000269635	637	chr19	15220771	15221175	-	404	TU33741:ENSG00000269635:P1	Exonic	NA
chr19	15226720	15227224	-	TRUE	TU33742:EPHX3	EPHX3	504	chr19	15226914	15227219	-	305	TU33742:EPHX3:P0	UTR3	NA
chr19	15255962	15256382	-	TRUE	TU33743:BRD4	BRD4	420	chr19	15256075	15256226	-	151	TU33743:BRD4:P0	Exonic	NA
chr19	15343875	15345091	-	FALSE	TU33744:ENSG00000273218	ENSG00000273218	1216	chr19	15344021	15344831	-	810	TU33744:ENSG00000273218:P0	Flank	NA
chr19	15353314	15353792	-	TRUE	TU33745:AKAP8	AKAP8	478	chr19	15353520	15353741	-	221	TU33745:AKAP8:P2	UTR3	NA
chr19	15354407	15354967	-	TRUE	TU33745:AKAP8	AKAP8	560	chr19	15354496	15354959	-	463	TU33745:AKAP8:P1	UTR3	NA
chr19	15379846	15380522	-	TRUE	TU33746:AKAP8L	AKAP8L	676	chr19	15379919	15380404	-	485	TU33746:AKAP8L:P0	UTR3	NA
chr19	15421373	15421782	-	TRUE	TU33747:WIZ	WIZ	409	chr19	15421451	15421545	-	94	TU33747:WIZ:P2	UTR3	NA
chr19	15421896	15422548	-	TRUE	TU33747:WIZ	WIZ	652	chr19	15422083	15422481	-	398	TU33747:WIZ:P1	UTR3	NA
chr19	15451437	15451921	-	TRUE	TU33748:RASAL3	RASAL3	484	chr19	15451623	15451632	-	9	TU33748:RASAL3:P0	UTR3	NA
chr19	15801844	15802247	-	TRUE	TU33751:OR10H1	OR10H1	403	chr19	15801985	15802000	-	15	TU33751:OR10H1:P4	Flank	NA
chr19	15802881	15803229	-	TRUE	TU33751:OR10H1	OR10H1	348	chr19	15802977	15803092	-	115	TU33751:OR10H1:P3	Flank	NA
chr19	15804079	15804479	-	TRUE	TU33751:OR10H1	OR10H1	400	chr19	15804213	15804242	-	29	TU33751:OR10H1:P2	Flank	NA
chr19	15806239	15807305	-	TRUE	TU33751:OR10H1	OR10H1	1066	chr19	15806294	15807103	-	809	TU33751:OR10H1:P1	UTR3	NA
chr19	15826336	15826762	-	FALSE	TU33752:LINC01764	LINC01764	426	chr19	15826537	15826708	-	171	TU33752:LINC01764:P3	Flank	NA
chr19	15826827	15827279	-	FALSE	TU33752:LINC01764	LINC01764	452	chr19	15826909	15827118	-	209	TU33752:LINC01764:P2	Exonic	NA
chr19	15834805	15835320	-	FALSE	TU33752:LINC01764	LINC01764	515	chr19	15834847	15835196	-	349	TU33752:LINC01764:P1	TSS-proximal	NA
chr19	15877739	15878267	-	TRUE	TU33754:CYP4F2	CYP4F2	528	chr19	15877885	15878180	-	295	TU33754:CYP4F2:P3	UTR3	NA
chr19	15878335	15878841	-	TRUE	TU33754:CYP4F2	CYP4F2	506	chr19	15878394	15878745	-	351	TU33754:CYP4F2:P2	UTR3	NA
chr19	15896704	15897427	-	TRUE	TU33754:CYP4F2	CYP4F2	723	chr19	15896715	15897403	-	688	TU33754:CYP4F2:P1	TSS-proximal	NA
chr19	15907670	15908000	-	TRUE	TU33755:CYP4F11	CYP4F11	330	chr19	15907749	15907918	-	169	TU33755:CYP4F11:P5	Flank	NA
chr19	15908079	15908571	-	TRUE	TU33755:CYP4F11	CYP4F11	492	chr19	15908160	15908551	-	391	TU33755:CYP4F11:P4	Flank	NA
chr19	15909988	15910419	-	TRUE	TU33755:CYP4F11	CYP4F11	431	chr19	15909995	15910310	-	315	TU33755:CYP4F11:P3	Flank	NA
chr19	15912203	15912663	-	TRUE	TU33755:CYP4F11	CYP4F11	460	chr19	15912204	15912599	-	395	TU33755:CYP4F11:P2	UTR3	NA
chr19	15912822	15913209	-	TRUE	TU33755:CYP4F11	CYP4F11	387	chr19	15912940	15913195	-	255	TU33755:CYP4F11:P1	UTR3	NA
chr19	16102065	16102845	-	FALSE	TU33756:ENSG00000267373	ENSG00000267373	780	chr19	16102231	16102695	-	464	TU33756:ENSG00000267373:P0	Flank	NA
chr19	16120149	16121264	-	FALSE	TU33757:ENSG00000269243	ENSG00000269243	1115	chr19	16120308	16121084	-	776	TU33757:ENSG00000269243:P0	Flank	NA
chr19	16322066	16322366	-	FALSE	TU33761:KLF2-DT	KLF2-DT	300	chr19	16322139	16322314	-	175	TU33761:KLF2-DT:P2	TSS-proximal	NA
chr19	16323863	16324449	-	FALSE	TU33761:KLF2-DT	KLF2-DT	586	chr19	16323910	16324295	-	385	TU33761:KLF2-DT:P1	TSS-proximal	NA
chr19	16354776	16355530	-	TRUE	TU33763:EPS15L1	EPS15L1	754	chr19	16354889	16355251	-	362	TU33763:EPS15L1:P5	UTR3	NA
chr19	16361396	16361953	-	TRUE	TU33763:EPS15L1	EPS15L1	557	chr19	16361557	16361889	-	332	TU33763:EPS15L1:P4	UTR3	NA
chr19	16382534	16383223	-	TRUE	TU33763:EPS15L1	EPS15L1	689	chr19	16382622	16383018	-	396	TU33763:EPS15L1:P3	UTR3	NA
chr19	16400416	16400996	-	TRUE	TU33763:EPS15L1	EPS15L1	580	chr19	16400418	16400809	-	391	TU33763:EPS15L1:P2	UTR3	NA
chr19	16417683	16418101	-	TRUE	TU33763:EPS15L1	EPS15L1	418	chr19	16417783	16418068	-	285	TU33763:EPS15L1:P1	Exonic	NA
chr19	16517678	16518180	-	TRUE	TU33765:CHERP	CHERP	502	chr19	16517880	16518090	-	210	TU33765:CHERP:P2	UTR3	NA
chr19	16531872	16532218	-	TRUE	TU33765:CHERP	CHERP	346	chr19	16531956	16532023	-	67	TU33765:CHERP:P1	Intronic	NA
chr19	16549638	16550212	-	TRUE	TU33766:SLC35E1	SLC35E1	574	chr19	16549739	16550062	-	323	TU33766:SLC35E1:P3	UTR3	NA
chr19	16550661	16551129	-	TRUE	TU33766:SLC35E1	SLC35E1	468	chr19	16550777	16551016	-	239	TU33766:SLC35E1:P2	UTR3	NA
chr19	16565047	16565980	-	TRUE	TU33766:SLC35E1	SLC35E1	933	chr19	16565202	16565858	-	656	TU33766:SLC35E1:P1	Intronic	NA
chr19	16574417	16575207	-	TRUE	TU33767:MED26	MED26	790	chr19	16574480	16575120	-	640	TU33767:MED26:P0	UTR3	NA
chr19	16630557	16631127	-	FALSE	TU33769:ENSG00000269044	ENSG00000269044	570	chr19	16630729	16631032	-	303	TU33769:ENSG00000269044:P2	Flank	NA
chr19	16633619	16634053	-	FALSE	TU33769:ENSG00000269044	ENSG00000269044	434	chr19	16633796	16633944	-	148	TU33769:ENSG00000269044:P1	Exonic	NA
chr19	16639869	16640187	-	FALSE	TU33770:ENSG00000267904	ENSG00000267904	318	chr19	16639907	16640131	-	224	TU33770:ENSG00000267904:P0	Exonic	NA
chr19	16645969	16646390	-	TRUE	TU33771:SMIM7	SMIM7	421	chr19	16646068	16646348	-	280	TU33771:SMIM7:P2	UTR3	NA
chr19	16646461	16646806	-	TRUE	TU33771:SMIM7	SMIM7	345	chr19	16646501	16646804	-	303	TU33771:SMIM7:P1	UTR3	NA
chr19	16892759	16893332	-	TRUE	TU33772:CPAMD8	CPAMD8	573	chr19	16892947	16893011	-	64	TU33772:CPAMD8:P2	UTR3	NA
chr19	16957373	16957793	-	TRUE	TU33772:CPAMD8	CPAMD8	420	chr19	16957536	16957557	-	21	TU33772:CPAMD8:P1	Intronic	NA
chr19	17049563	17050120	-	TRUE	TU33773:HAUS8	HAUS8	557	chr19	17049728	17049776	-	48	TU33773:HAUS8:P0	UTR3	NA
chr19	17147497	17148106	-	FALSE	TU33775:ENSG00000268056	ENSG00000268056	609	chr19	17147667	17147865	-	198	TU33775:ENSG00000268056:P0	Flank	NA
chr19	17173155	17173646	-	FALSE	TU33776:ENSG00000269836	ENSG00000269836	491	chr19	17173292	17173471	-	179	TU33776:ENSG00000269836:P2	Flank	NA
chr19	17173926	17174231	-	FALSE	TU33776:ENSG00000269836	ENSG00000269836	305	chr19	17174022	17174197	-	175	TU33776:ENSG00000269836:P1	Flank	NA
chr19	17231687	17232176	-	TRUE	TU33778:NR2F6	NR2F6	489	chr19	17231877	17232065	-	188	TU33778:NR2F6:P0	UTR3	NA
chr19	17318642	17319132	-	TRUE	TU33782:ANO8	ANO8	490	chr19	17318669	17318851	-	182	TU33782:ANO8:P3	Flank	NA
chr19	17321024	17321440	-	TRUE	TU33782:ANO8	ANO8	416	chr19	17321133	17321437	-	304	TU33782:ANO8:P2	Flank	NA
chr19	17323033	17323490	-	TRUE	TU33782:ANO8	ANO8	457	chr19	17323222	17323230	-	8	TU33782:ANO8:P1	UTR3	NA
chr19	17402738	17403230	-	TRUE	TU33785:BST2	BST2	492	chr19	17402930	17403066	-	136	TU33785:BST2:P0	UTR3	NA
chr19	17509970	17510541	-	FALSE	TU33791:PGLS-DT	PGLS-DT	571	chr19	17510033	17510424	-	391	TU33791:PGLS-DT:P2	TSS-proximal	NA
chr19	17510967	17511412	-	FALSE	TU33791:PGLS-DT	PGLS-DT	445	chr19	17511017	17511399	-	382	TU33791:PGLS-DT:P1	TSS-proximal	NA
chr19	17812972	17814153	-	TRUE	TU33795:INSL3	INSL3	1181	chr19	17813086	17813774	-	688	TU33795:INSL3:P0	Flank	NA
chr19	17821781	17822413	-	TRUE	TU33796:JAK3	JAK3	632	chr19	17821888	17822209	-	321	TU33796:JAK3:P2	Flank	NA
chr19	17824589	17825137	-	TRUE	TU33796:JAK3	JAK3	548	chr19	17824780	17824804	-	24	TU33796:JAK3:P1	UTR3	NA
chr19	18070415	18070790	-	TRUE	TU33797:IL12RB1	IL12RB1	375	chr19	18070558	18070563	-	5	TU33797:IL12RB1:P0	UTR3	NA
chr19	18149911	18150231	-	FALSE	TU33798:MAST3-AS1	MAST3-AS1	320	chr19	18149967	18150006	-	39	TU33798:MAST3-AS1:P0	Intronic	NA
chr19	18191393	18191848	-	TRUE	TU33799:RAB3A	RAB3A	455	chr19	18191513	18191706	-	193	TU33799:RAB3A:P3	Flank	NA
chr19	18192038	18192635	-	TRUE	TU33799:RAB3A	RAB3A	597	chr19	18192048	18192364	-	316	TU33799:RAB3A:P2	Flank	NA
chr19	18196601	18197129	-	TRUE	TU33799:RAB3A	RAB3A	528	chr19	18196747	18196806	-	59	TU33799:RAB3A:P1	UTR3	NA
chr1	27886380	27886884	+	TRUE	TU338:THEMIS2	THEMIS2	504	chr1	27886436	27886726	+	290	TU338:THEMIS2:P1	UTR3	NA
chr1	27889846	27890424	+	TRUE	TU338:THEMIS2	THEMIS2	578	chr1	27890038	27890371	+	333	TU338:THEMIS2:P2	Flank	NA
chr19	18205281	18205628	-	TRUE	TU33800:PDE4C	PDE4C	347	chr19	18205437	18205456	-	19	TU33800:PDE4C:P5	Flank	NA
chr19	18207427	18208173	-	TRUE	TU33800:PDE4C	PDE4C	746	chr19	18207595	18208105	-	510	TU33800:PDE4C:P4	UTR3	NA
chr19	18208502	18208820	-	TRUE	TU33800:PDE4C	PDE4C	318	chr19	18208634	18208667	-	33	TU33800:PDE4C:P3	UTR3	NA
chr19	18235875	18236463	-	TRUE	TU33800:PDE4C	PDE4C	588	chr19	18235925	18236404	-	479	TU33800:PDE4C:P2	Intronic	NA
chr19	18241191	18241509	-	TRUE	TU33800:PDE4C	PDE4C	318	chr19	18241215	18241443	-	228	TU33800:PDE4C:P1	Intronic	NA
chr19	18249409	18249812	-	TRUE	TU33801:ENSG00000284797	ENSG00000284797	403	chr19	18249433	18249756	-	323	TU33801:ENSG00000284797:P2	Flank	NA
chr19	18249940	18250453	-	TRUE	TU33801:ENSG00000284797	ENSG00000284797	513	chr19	18249991	18250060	-	69	TU33801:ENSG00000284797:P1	UTR3	NA
chr19	18255788	18256852	-	TRUE	TU33802:IQCN	IQCN	1064	chr19	18255842	18256784	-	942	TU33802:IQCN:P3	Flank	NA
chr19	18257002	18257336	-	TRUE	TU33802:IQCN	IQCN	334	chr19	18257095	18257106	-	11	TU33802:IQCN:P2	UTR3	NA
chr19	18262468	18262767	-	TRUE	TU33802:IQCN	IQCN	299	chr19	18262496	18262763	-	267	TU33802:IQCN:P1	Intronic	NA
chr19	18279540	18280157	-	TRUE	TU33803:JUND	JUND	617	chr19	18279542	18280140	-	598	TU33803:JUND:P0	UTR3	NA
chr19	18306710	18307207	-	TRUE	TU33804:LSM4	LSM4	497	chr19	18306874	18307110	-	236	TU33804:LSM4:P0	UTR3	NA
chr19	18387626	18388278	-	TRUE	TU33805:LRRC25	LRRC25	652	chr19	18387810	18388190	-	380	TU33805:LRRC25:P0	Flank	NA
chr19	18434615	18435395	-	TRUE	TU33806:ISYNA1	ISYNA1	780	chr19	18434702	18435279	-	577	TU33806:ISYNA1:P0	UTR3	NA
chr19	18442466	18443126	-	TRUE	TU33807:ELL	ELL	660	chr19	18442661	18443019	-	358	TU33807:ELL:P2	UTR3	NA
chr19	18444417	18444864	-	TRUE	TU33807:ELL	ELL	447	chr19	18444650	18444864	-	214	TU33807:ELL:P1	UTR3	NA
chr19	18531601	18532286	-	TRUE	TU33808:FKBP8	FKBP8	685	chr19	18531752	18532178	-	426	TU33808:FKBP8:P0	UTR3	NA
chr1	222553323	222553756	-	TRUE	TU3381:TAF1A	TAF1A	433	chr1	222553371	222553519	-	148	TU3381:TAF1A:P5	Flank	NA
chr1	222554626	222555077	-	TRUE	TU3381:TAF1A	TAF1A	451	chr1	222554794	222555023	-	229	TU3381:TAF1A:P4	Flank	NA
chr1	222557621	222558123	-	TRUE	TU3381:TAF1A	TAF1A	502	chr1	222557637	222557905	-	268	TU3381:TAF1A:P3	UTR3	NA
chr1	222558193	222558576	-	TRUE	TU3381:TAF1A	TAF1A	383	chr1	222558199	222558487	-	288	TU3381:TAF1A:P2	UTR3	NA
chr1	222569351	222569680	-	TRUE	TU3381:TAF1A	TAF1A	329	chr1	222569411	222569557	-	146	TU3381:TAF1A:P1	Exonic	NA
chr19	18593094	18593455	-	TRUE	TU33811:CRLF1	CRLF1	361	chr19	18593235	18593239	-	4	TU33811:CRLF1:P0	UTR3	NA
chr19	18779306	18779793	-	TRUE	TU33812:COMP	COMP	487	chr19	18779456	18779472	-	16	TU33812:COMP:P0	Flank	NA
chr19	18899316	18899942	-	TRUE	TU33815:COPE	COPE	626	chr19	18899472	18899940	-	468	TU33815:COPE:P0	UTR3	NA
chr19	18929102	18929445	-	TRUE	TU33816:HOMER3	HOMER3	343	chr19	18929195	18929222	-	27	TU33816:HOMER3:P0	UTR3	NA
chr19	18990691	18991265	-	TRUE	TU33817:SUGP2	SUGP2	574	chr19	18990881	18991177	-	296	TU33817:SUGP2:P2	UTR3	NA
chr19	18991979	18992726	-	TRUE	TU33817:SUGP2	SUGP2	747	chr19	18992052	18992707	-	655	TU33817:SUGP2:P1	UTR3	NA
chr19	19119421	19120031	-	TRUE	TU33819:TMEM161A	TMEM161A	610	chr19	19119613	19119639	-	26	TU33819:TMEM161A:P0	UTR3	NA
chr1	222655784	222656791	-	FALSE	TU3382:ENSG00000272750	ENSG00000272750	1007	chr1	222655963	222656665	-	702	TU3382:ENSG00000272750:P0	Flank	NA
chr19	19145369	19145867	-	TRUE	TU33820:MEF2B	MEF2B	498	chr19	19145562	19145577	-	15	TU33820:MEF2B:P0	UTR3	NA
chr19	19201216	19201964	-	TRUE	TU33822:NR2C2AP	NR2C2AP	748	chr19	19201257	19201875	-	618	TU33822:NR2C2AP:P0	UTR3	NA
chr19	19255553	19255877	-	TRUE	TU33823:HAPLN4	HAPLN4	324	chr19	19255609	19255835	-	226	TU33823:HAPLN4:P0	UTR3	NA
chr19	19263855	19264654	-	TRUE	TU33824:TM6SF2	TM6SF2	799	chr19	19263857	19264654	-	797	TU33824:TM6SF2:P0	UTR3	NA
chr19	19276314	19277058	-	TRUE	TU33825:SUGP1	SUGP1	744	chr19	19276460	19276989	-	529	TU33825:SUGP1:P0	UTR3	NA
chr19	19401087	19401490	-	FALSE	TU33826:ENSG00000267234	ENSG00000267234	403	chr19	19401212	19401381	-	169	TU33826:ENSG00000267234:P2	Flank	NA
chr19	19402570	19403176	-	FALSE	TU33826:ENSG00000267234	ENSG00000267234	606	chr19	19402595	19402940	-	345	TU33826:ENSG00000267234:P1	TSS-proximal	NA
chr19	19511884	19512523	-	TRUE	TU33827:TSSK6	TSSK6	639	chr19	19512055	19512429	-	374	TU33827:TSSK6:P0	Flank	NA
chr19	19561505	19562073	-	TRUE	TU33828:PBX4	PBX4	568	chr19	19561706	19561945	-	239	TU33828:PBX4:P0	UTR3	NA
chr19	19623461	19624051	-	TRUE	TU33829:LPAR2	LPAR2	590	chr19	19623513	19623975	-	462	TU33829:LPAR2:P0	UTR3	NA
chr1	222667796	222668425	-	TRUE	TU3383:AIDA	AIDA	629	chr1	222667805	222668421	-	616	TU3383:AIDA:P2	UTR3	NA
chr1	222670009	222670337	-	TRUE	TU3383:AIDA	AIDA	328	chr1	222670145	222670213	-	68	TU3383:AIDA:P1	Exonic	NA
chr19	19629273	19629806	-	TRUE	TU33830:GMIP	GMIP	533	chr19	19629471	19629494	-	23	TU33830:GMIP:P0	UTR3	NA
chr19	19644990	19645489	-	TRUE	TU33831:ATP13A1	ATP13A1	499	chr19	19645195	19645323	-	128	TU33831:ATP13A1:P0	UTR3	NA
chr19	19707988	19708488	-	TRUE	TU33832:ZNF14	ZNF14	500	chr19	19708133	19708327	-	194	TU33832:ZNF14:P3	Flank	NA
chr19	19709606	19710094	-	TRUE	TU33832:ZNF14	ZNF14	488	chr19	19709717	19710017	-	300	TU33832:ZNF14:P2	Flank	NA
chr19	19710278	19711146	-	TRUE	TU33832:ZNF14	ZNF14	868	chr19	19710414	19710940	-	526	TU33832:ZNF14:P1	UTR3	NA
chr19	19756188	19756824	-	FALSE	TU33834:LINC00663	LINC00663	636	chr19	19756368	19756540	-	172	TU33834:LINC00663:P4	Flank	NA
chr19	19760995	19761395	-	FALSE	TU33834:LINC00663	LINC00663	400	chr19	19761131	19761366	-	235	TU33834:LINC00663:P3	Exonic	NA
chr19	19771314	19771744	-	FALSE	TU33834:LINC00663	LINC00663	430	chr19	19771458	19771584	-	126	TU33834:LINC00663:P2	Exonic	NA
chr19	19773837	19774154	-	FALSE	TU33834:LINC00663	LINC00663	317	chr19	19773992	19774032	-	40	TU33834:LINC00663:P1	Exonic	NA
chr19	19792522	19792986	-	TRUE	TU33835:ZNF506	ZNF506	464	chr19	19792629	19792946	-	317	TU33835:ZNF506:P5	UTR3	NA
chr19	19794861	19795475	-	TRUE	TU33835:ZNF506	ZNF506	614	chr19	19794960	19795404	-	444	TU33835:ZNF506:P4	Exonic	NA
chr19	19798587	19799070	-	TRUE	TU33835:ZNF506	ZNF506	483	chr19	19798684	19798988	-	304	TU33835:ZNF506:P3	UTR3	NA
chr19	19805884	19806504	-	TRUE	TU33835:ZNF506	ZNF506	620	chr19	19805952	19806431	-	479	TU33835:ZNF506:P2	Exonic	NA
chr19	19821319	19822264	-	TRUE	TU33835:ZNF506	ZNF506	945	chr19	19821938	19822139	-	201	TU33835:ZNF506:P1	TSS-proximal	NA
chr19	20004223	20004703	-	TRUE	TU33838:ZNF682	ZNF682	480	chr19	20004412	20004568	-	156	TU33838:ZNF682:P4	UTR3	NA
chr19	20005011	20005911	-	TRUE	TU33838:ZNF682	ZNF682	900	chr19	20005022	20005892	-	870	TU33838:ZNF682:P3	UTR3	NA
chr19	20022102	20023083	-	TRUE	TU33838:ZNF682	ZNF682	981	chr19	20022268	20023011	-	743	TU33838:ZNF682:P2	Exonic	NA
chr19	20030523	20031088	-	TRUE	TU33838:ZNF682	ZNF682	565	chr19	20030616	20030913	-	297	TU33838:ZNF682:P1	Exonic	NA
chr19	20220283	20220828	-	FALSE	TU33839:ENSG00000267383	ENSG00000267383	545	chr19	20220450	20220637	-	187	TU33839:ENSG00000267383:P3	Exonic	NA
chr19	20227888	20228438	-	FALSE	TU33839:ENSG00000267383	ENSG00000267383	550	chr19	20228179	20228331	-	152	TU33839:ENSG00000267383:P2	Exonic	NA
chr19	20237599	20238027	-	FALSE	TU33839:ENSG00000267383	ENSG00000267383	428	chr19	20237672	20237807	-	135	TU33839:ENSG00000267383:P1	Exonic	NA
chr1	222740896	222741287	-	FALSE	TU3384:ENSG00000287684	ENSG00000287684	391	chr1	222741046	222741079	-	33	TU3384:ENSG00000287684:P0	Flank	NA
chr19	20340102	20340804	-	FALSE	TU33840:ENSG00000291130	ENSG00000291130	702	chr19	20340261	20340661	-	400	TU33840:ENSG00000291130:P4	Exonic	NA
chr19	20404775	20405216	-	FALSE	TU33840:ENSG00000291130	ENSG00000291130	441	chr19	20404959	20404969	-	10	TU33840:ENSG00000291130:P3	Exonic	NA
chr19	20405320	20405907	-	FALSE	TU33840:ENSG00000291130	ENSG00000291130	587	chr19	20405320	20405805	-	485	TU33840:ENSG00000291130:P2	Exonic	NA
chr19	20414864	20415405	-	FALSE	TU33840:ENSG00000291130	ENSG00000291130	541	chr19	20415018	20415200	-	182	TU33840:ENSG00000291130:P1	Exonic	NA
chr19	20531822	20532198	-	TRUE	TU33841:ZNF737	ZNF737	376	chr19	20531964	20532016	-	52	TU33841:ZNF737:P4	Flank	NA
chr19	20534689	20535240	-	TRUE	TU33841:ZNF737	ZNF737	551	chr19	20534703	20534996	-	293	TU33841:ZNF737:P3	Flank	NA
chr19	20535381	20536216	-	TRUE	TU33841:ZNF737	ZNF737	835	chr19	20535393	20536212	-	819	TU33841:ZNF737:P2	UTR3	NA
chr19	20552247	20552560	-	TRUE	TU33841:ZNF737	ZNF737	313	chr19	20552517	20552532	-	15	TU33841:ZNF737:P1	Exonic	NA
chr19	20644461	20645415	-	TRUE	TU33842:ZNF626	ZNF626	954	chr19	20644522	20645400	-	878	TU33842:ZNF626:P0	UTR3	NA
chr19	20746662	20747199	-	FALSE	TU33844:ENSG00000268416	ENSG00000268416	537	chr19	20746861	20746973	-	112	TU33844:ENSG00000268416:P0	Exonic	NA
chr19	21285713	21286378	-	TRUE	TU33845:ZNF708	ZNF708	665	chr19	21285778	21286315	-	537	TU33845:ZNF708:P3	Flank	NA
chr19	21286693	21287201	-	TRUE	TU33845:ZNF708	ZNF708	508	chr19	21286775	21287089	-	314	TU33845:ZNF708:P2	Flank	NA
chr19	21288006	21288415	-	TRUE	TU33845:ZNF708	ZNF708	409	chr19	21288152	21288335	-	183	TU33845:ZNF708:P1	Flank	NA
chr19	21440188	21440957	-	FALSE	TU33846:ENSG00000268119	ENSG00000268119	769	chr19	21440435	21440835	-	400	TU33846:ENSG00000268119:P3	Flank	NA
chr19	21442807	21443265	-	FALSE	TU33846:ENSG00000268119	ENSG00000268119	458	chr19	21442864	21442997	-	133	TU33846:ENSG00000268119:P2	Flank	NA
chr19	21451926	21452670	-	FALSE	TU33846:ENSG00000268119	ENSG00000268119	744	chr19	21452055	21452448	-	393	TU33846:ENSG00000268119:P1	Exonic	NA
chr19	21550482	21550819	-	FALSE	TU33847:ENSG00000268081	ENSG00000268081	337	chr19	21550536	21550679	-	143	TU33847:ENSG00000268081:P3	Flank	NA
chr19	21552572	21553495	-	FALSE	TU33847:ENSG00000268081	ENSG00000268081	923	chr19	21552736	21553239	-	503	TU33847:ENSG00000268081:P2	Flank	NA
chr19	21553829	21554339	-	FALSE	TU33847:ENSG00000268081	ENSG00000268081	510	chr19	21553873	21554112	-	239	TU33847:ENSG00000268081:P1	Flank	NA
chr19	21569610	21570091	-	FALSE	TU33848:ENSG00000268555	ENSG00000268555	481	chr19	21569631	21569977	-	346	TU33848:ENSG00000268555:P0	Exonic	NA
chr19	21719347	21720005	-	TRUE	TU33850:ZNF100	ZNF100	658	chr19	21719369	21719991	-	622	TU33850:ZNF100:P3	Flank	NA
chr19	21725911	21726427	-	TRUE	TU33850:ZNF100	ZNF100	516	chr19	21725959	21726369	-	410	TU33850:ZNF100:P2	UTR3	NA
chr19	21743846	21744169	-	TRUE	TU33850:ZNF100	ZNF100	323	chr19	21743912	21744063	-	151	TU33850:ZNF100:P1	Exonic	NA
chr19	21804765	21805212	-	TRUE	TU33852:ZNF43	ZNF43	447	chr19	21804771	21804961	-	190	TU33852:ZNF43:P4	UTR3	NA
chr19	21806696	21807597	-	TRUE	TU33852:ZNF43	ZNF43	901	chr19	21806750	21807543	-	793	TU33852:ZNF43:P3	UTR3	NA
chr19	21809352	21809803	-	TRUE	TU33852:ZNF43	ZNF43	451	chr19	21809373	21809758	-	385	TU33852:ZNF43:P2	Exonic	NA
chr19	21817254	21817981	-	TRUE	TU33852:ZNF43	ZNF43	727	chr19	21817408	21817945	-	537	TU33852:ZNF43:P1	Exonic	NA
chr19	21932702	21933188	-	TRUE	TU33853:ZNF208	ZNF208	486	chr19	21932873	21932941	-	68	TU33853:ZNF208:P3	UTR3	NA
chr19	21965909	21966377	-	TRUE	TU33853:ZNF208	ZNF208	468	chr19	21966088	21966310	-	222	TU33853:ZNF208:P2	UTR3	NA
chr19	21986023	21987004	-	TRUE	TU33853:ZNF208	ZNF208	981	chr19	21986067	21986948	-	881	TU33853:ZNF208:P1	UTR3	NA
chr19	22181200	22181630	-	TRUE	TU33855:ZNF676	ZNF676	430	chr19	22181380	22181528	-	148	TU33855:ZNF676:P0	Exonic	NA
chr19	22390830	22391206	-	TRUE	TU33857:ZNF98	ZNF98	376	chr19	22390943	22391152	-	209	TU33857:ZNF98:P2	UTR3	NA
chr19	22420858	22421182	-	TRUE	TU33857:ZNF98	ZNF98	324	chr19	22420897	22420977	-	80	TU33857:ZNF98:P1	Intronic	NA
chr1	223107621	223107973	-	TRUE	TU3386:TLR5	TLR5	352	chr1	223107750	223107927	-	177	TU3386:TLR5:P3	Flank	NA
chr1	223109262	223109656	-	TRUE	TU3386:TLR5	TLR5	394	chr1	223109334	223109543	-	209	TU3386:TLR5:P2	UTR3	NA
chr1	223134254	223134812	-	TRUE	TU3386:TLR5	TLR5	558	chr1	223134387	223134579	-	192	TU3386:TLR5:P1	Exonic	NA
chr19	23218146	23218535	-	TRUE	TU33867:ZNF724	ZNF724	389	chr19	23218274	23218440	-	166	TU33867:ZNF724:P5	Flank	NA
chr19	23219163	23219509	-	TRUE	TU33867:ZNF724	ZNF724	346	chr19	23219258	23219394	-	136	TU33867:ZNF724:P4	Flank	NA
chr19	23219934	23220275	-	TRUE	TU33867:ZNF724	ZNF724	341	chr19	23220003	23220062	-	59	TU33867:ZNF724:P3	Flank	NA
chr19	23221399	23221839	-	TRUE	TU33867:ZNF724	ZNF724	440	chr19	23221469	23221745	-	276	TU33867:ZNF724:P2	UTR3	NA
chr19	23230822	23231336	-	TRUE	TU33867:ZNF724	ZNF724	514	chr19	23230859	23230901	-	42	TU33867:ZNF724:P1	UTR3	NA
chr19	23254808	23255282	-	FALSE	TU33868:ENSG00000284428	ENSG00000284428	474	chr19	23254866	23255224	-	358	TU33868:ENSG00000284428:P4	Flank	NA
chr19	23257992	23258608	-	FALSE	TU33868:ENSG00000284428	ENSG00000284428	616	chr19	23258072	23258504	-	432	TU33868:ENSG00000284428:P3	Flank	NA
chr19	23259738	23260231	-	FALSE	TU33868:ENSG00000284428	ENSG00000284428	493	chr19	23259760	23260161	-	401	TU33868:ENSG00000284428:P2	Exonic	NA
chr19	23269510	23270172	-	FALSE	TU33868:ENSG00000284428	ENSG00000284428	662	chr19	23269544	23270112	-	568	TU33868:ENSG00000284428:P1	Exonic	NA
chr19	23337619	23338138	-	TRUE	TU33869:ZNF91	ZNF91	519	chr19	23337766	23338015	-	249	TU33869:ZNF91:P3	Flank	NA
chr19	23338422	23338950	-	TRUE	TU33869:ZNF91	ZNF91	528	chr19	23338606	23338852	-	246	TU33869:ZNF91:P2	UTR3	NA
chr19	23359143	23359725	-	TRUE	TU33869:ZNF91	ZNF91	582	chr19	23359177	23359697	-	520	TU33869:ZNF91:P1	UTR3	NA
chr1	223220642	223221279	-	TRUE	TU3387:SUSD4	SUSD4	637	chr1	223220819	223221241	-	422	TU3387:SUSD4:P3	UTR3	NA
chr1	223234706	223235152	-	TRUE	TU3387:SUSD4	SUSD4	446	chr1	223234894	223235142	-	248	TU3387:SUSD4:P2	UTR3	TU3387:mP1
chr1	223264281	223264793	-	TRUE	TU3387:SUSD4	SUSD4	512	chr1	223264407	223264680	-	273	TU3387:SUSD4:P1	Exonic	TU3387:mP1
chr19	23652708	23653492	-	TRUE	TU33871:ZNF675	ZNF675	784	chr19	23652821	23653441	-	620	TU33871:ZNF675:P3	UTR3	NA
chr19	23653769	23654681	-	TRUE	TU33871:ZNF675	ZNF675	912	chr19	23653771	23654661	-	890	TU33871:ZNF675:P2	Exonic	NA
chr19	23661828	23662265	-	TRUE	TU33871:ZNF675	ZNF675	437	chr19	23662057	23662160	-	103	TU33871:ZNF675:P1	UTR3	NA
chr19	23734642	23734991	-	TRUE	TU33872:ZNF681	ZNF681	349	chr19	23734721	23734971	-	250	TU33872:ZNF681:P4	Flank	NA
chr19	23739054	23739441	-	TRUE	TU33872:ZNF681	ZNF681	387	chr19	23739194	23739207	-	13	TU33872:ZNF681:P3	UTR3	NA
chr19	23743258	23743684	-	TRUE	TU33872:ZNF681	ZNF681	426	chr19	23743319	23743597	-	278	TU33872:ZNF681:P2	UTR3	NA
chr19	23744558	23745238	-	TRUE	TU33872:ZNF681	ZNF681	680	chr19	23744558	23745133	-	575	TU33872:ZNF681:P1	Exonic	NA
chr19	23812230	23812701	-	FALSE	TU33873:ENSG00000267924	ENSG00000267924	471	chr19	23812375	23812406	-	31	TU33873:ENSG00000267924:P2	Flank	NA
chr19	23824486	23824829	-	FALSE	TU33873:ENSG00000267924	ENSG00000267924	343	chr19	23824576	23824828	-	252	TU33873:ENSG00000267924:P1	Intronic	NA
chr19	23916242	23916546	-	FALSE	TU33874:ENSG00000269289	ENSG00000269289	304	chr19	23916322	23916498	-	176	TU33874:ENSG00000269289:P4	Flank	NA
chr19	23916705	23917034	-	FALSE	TU33874:ENSG00000269289	ENSG00000269289	329	chr19	23916745	23916948	-	203	TU33874:ENSG00000269289:P3	Flank	NA
chr19	23917177	23917499	-	FALSE	TU33874:ENSG00000269289	ENSG00000269289	322	chr19	23917196	23917373	-	177	TU33874:ENSG00000269289:P2	Flank	NA
chr19	23949449	23950023	-	FALSE	TU33874:ENSG00000269289	ENSG00000269289	574	chr19	23949517	23949871	-	354	TU33874:ENSG00000269289:P1	Exonic	NA
chr19	27730069	27730613	-	FALSE	TU33876:LINC00662	LINC00662	544	chr19	27730257	27730596	-	339	TU33876:LINC00662:P4	Exonic	NA
chr19	27774032	27774657	-	FALSE	TU33876:LINC00662	LINC00662	625	chr19	27774160	27774491	-	331	TU33876:LINC00662:P3	Exonic	NA
chr19	27775654	27776117	-	FALSE	TU33876:LINC00662	LINC00662	463	chr19	27775739	27776064	-	325	TU33876:LINC00662:P2	Exonic	NA
chr19	27778348	27778849	-	FALSE	TU33876:LINC00662	LINC00662	501	chr19	27778547	27778763	-	216	TU33876:LINC00662:P1	Exonic	NA
chr1	223541414	223541853	-	TRUE	TU3388:CAPN8	CAPN8	439	chr1	223541587	223541726	-	139	TU3388:CAPN8:P2	UTR3	NA
chr1	223622432	223622894	-	TRUE	TU3388:CAPN8	CAPN8	462	chr1	223622548	223622861	-	313	TU3388:CAPN8:P1	UTR3	NA
chr1	223777969	223778283	-	TRUE	TU3389:TP53BP2	TP53BP2	314	chr1	223778050	223778263	-	213	TU3389:TP53BP2:P5	Flank	NA
chr1	223779556	223780327	-	TRUE	TU3389:TP53BP2	TP53BP2	771	chr1	223779567	223780326	-	759	TU3389:TP53BP2:P4	UTR3	NA
chr1	223802559	223802884	-	TRUE	TU3389:TP53BP2	TP53BP2	325	chr1	223802737	223802884	-	147	TU3389:TP53BP2:P3	Exonic	NA
chr1	223810145	223810705	-	TRUE	TU3389:TP53BP2	TP53BP2	560	chr1	223810440	223810647	-	207	TU3389:TP53BP2:P2	Exonic	TU3389:mP1
chr1	223813934	223814679	-	TRUE	TU3389:TP53BP2	TP53BP2	745	chr1	223813962	223814666	-	704	TU3389:TP53BP2:P1	Exonic	TU3389:mP1
chr19	29200837	29201235	-	TRUE	TU33890:UQCRFS1	UQCRFS1	398	chr19	29200951	29201117	-	166	TU33890:UQCRFS1:P4	Flank	NA
chr19	29201788	29202151	-	TRUE	TU33890:UQCRFS1	UQCRFS1	363	chr19	29201888	29201966	-	78	TU33890:UQCRFS1:P3	Flank	NA
chr19	29203471	29203947	-	TRUE	TU33890:UQCRFS1	UQCRFS1	476	chr19	29203543	29203788	-	245	TU33890:UQCRFS1:P2	Flank	NA
chr19	29207171	29207630	-	TRUE	TU33890:UQCRFS1	UQCRFS1	459	chr19	29207240	29207591	-	351	TU33890:UQCRFS1:P1	UTR3	NA
chr19	29699424	29699801	-	TRUE	TU33893:C19orf12	C19orf12	377	chr19	29699563	29699655	-	92	TU33893:C19orf12:P3	UTR3	NA
chr19	29700966	29701322	-	TRUE	TU33893:C19orf12	C19orf12	356	chr19	29701146	29701208	-	62	TU33893:C19orf12:P2	UTR3	NA
chr19	29701338	29702157	-	TRUE	TU33893:C19orf12	C19orf12	819	chr19	29701430	29702026	-	596	TU33893:C19orf12:P1	UTR3	NA
chr19	31274803	31275178	-	TRUE	TU33899:TSHZ3	TSHZ3	375	chr19	31274944	31274950	-	6	TU33899:TSHZ3:P0	UTR3	NA
chr1	27958843	27959342	+	TRUE	TU339:SMPDL3B	SMPDL3B	499	chr1	27959041	27959154	+	113	TU339:SMPDL3B:P0	UTR3	NA
chr1	223951151	223951782	-	FALSE	TU3390:ENSG00000291068	ENSG00000291068	631	chr1	223951265	223951750	-	485	TU3390:ENSG00000291068:P0	Exonic	NA
chr19	32384622	32385069	-	FALSE	TU33904:DPY19L3-DT	DPY19L3-DT	447	chr19	32384699	32384922	-	223	TU33904:DPY19L3-DT:P3	Flank	NA
chr19	32389855	32390301	-	FALSE	TU33904:DPY19L3-DT	DPY19L3-DT	446	chr19	32389857	32390208	-	351	TU33904:DPY19L3-DT:P2	Exonic	NA
chr19	32404741	32405210	-	FALSE	TU33904:DPY19L3-DT	DPY19L3-DT	469	chr19	32404771	32405184	-	413	TU33904:DPY19L3-DT:P1	TSS-proximal	NA
chr19	32596800	32597290	-	TRUE	TU33905:ANKRD27	ANKRD27	490	chr19	32596993	32597040	-	47	TU33905:ANKRD27:P0	UTR3	NA
chr19	32681714	32682137	-	FALSE	TU33906:NUDT19-DT	NUDT19-DT	423	chr19	32681750	32682045	-	295	TU33906:NUDT19-DT:P2	Flank	NA
chr19	32686903	32687322	-	FALSE	TU33906:NUDT19-DT	NUDT19-DT	419	chr19	32686963	32687094	-	131	TU33906:NUDT19-DT:P1	Exonic	NA
chr19	32692870	32693289	-	FALSE	TU33907:ENSG00000290058	ENSG00000290058	419	chr19	32692997	32693215	-	218	TU33907:ENSG00000290058:P0	Exonic	NA
chr19	32830292	32830750	-	TRUE	TU33909:SLC7A9	SLC7A9	458	chr19	32830366	32830597	-	231	TU33909:SLC7A9:P0	UTR3	NA
chr19	32875745	32876176	-	TRUE	TU33910:CEP89	CEP89	431	chr19	32875924	32876110	-	186	TU33910:CEP89:P5	UTR3	NA
chr19	32878820	32879273	-	TRUE	TU33910:CEP89	CEP89	453	chr19	32878995	32879014	-	19	TU33910:CEP89:P4	UTR3	NA
chr19	32937346	32937772	-	TRUE	TU33910:CEP89	CEP89	426	chr19	32937529	32937561	-	32	TU33910:CEP89:P3	UTR3	TU33910:mP1
chr19	32948071	32948415	-	TRUE	TU33910:CEP89	CEP89	344	chr19	32948251	32948403	-	152	TU33910:CEP89:P2	Exonic	TU33910:mP1
chr19	32968543	32969175	-	TRUE	TU33910:CEP89	CEP89	632	chr19	32968619	32968914	-	295	TU33910:CEP89:P1	UTR3	NA
chr19	32978384	32978880	-	TRUE	TU33911:RHPN2	RHPN2	496	chr19	32978461	32978768	-	307	TU33911:RHPN2:P0	UTR3	NA
chr19	33171370	33171744	-	FALSE	TU33912:ENSG00000289378	ENSG00000289378	374	chr19	33171496	33171559	-	63	TU33912:ENSG00000289378:P0	Flank	NA
chr19	33299727	33300548	-	TRUE	TU33915:CEBPA	CEBPA	821	chr19	33299731	33300521	-	790	TU33915:CEBPA:P0	UTR3	NA
chr19	33386742	33387367	-	TRUE	TU33916:PEPD	PEPD	625	chr19	33386944	33387331	-	387	TU33916:PEPD:P0	UTR3	NA
chr19	33904486	33904947	-	FALSE	TU33917:ENSG00000289539	ENSG00000289539	461	chr19	33904578	33904871	-	293	TU33917:ENSG00000289539:P0	Flank	NA
chr19	34344798	34345201	-	FALSE	TU33919:ENSG00000267219	ENSG00000267219	403	chr19	34344840	34344858	-	18	TU33919:ENSG00000267219:P2	Flank	NA
chr19	34346746	34347314	-	FALSE	TU33919:ENSG00000267219	ENSG00000267219	568	chr19	34346792	34347106	-	314	TU33919:ENSG00000267219:P1	Flank	NA
chr1	224227154	224227646	-	TRUE	TU3392:NVL	NVL	492	chr1	224227326	224227386	-	60	TU3392:NVL:P2	UTR3	NA
chr1	224307730	224308246	-	TRUE	TU3392:NVL	NVL	516	chr1	224308069	224308223	-	154	TU3392:NVL:P1	Exonic	NA
chr19	34576558	34576967	-	FALSE	TU33921:SCGB1B2P	SCGB1B2P	409	chr19	34576727	34576738	-	11	TU33921:SCGB1B2P:P0	Exonic	NA
chr19	34587131	34587557	-	TRUE	TU33922:SCGB2B2	SCGB2B2	426	chr19	34587215	34587531	-	316	TU33922:SCGB2B2:P2	Flank	NA
chr19	34622829	34623150	-	TRUE	TU33922:SCGB2B2	SCGB2B2	321	chr19	34622918	34623018	-	100	TU33922:SCGB2B2:P1	Intronic	NA
chr19	34733104	34733713	-	FALSE	TU33924:ENSG00000274104	ENSG00000274104	609	chr19	34733280	34733618	-	338	TU33924:ENSG00000274104:P0	Exonic	NA
chr19	34766783	34767342	-	TRUE	TU33925:ZNF599	ZNF599	559	chr19	34766967	34767205	-	238	TU33925:ZNF599:P0	UTR3	NA
chr19	34848844	34849329	-	FALSE	TU33928:LINC03049	LINC03049	485	chr19	34849044	34849075	-	31	TU33928:LINC03049:P0	Exonic	NA
chr1	224384954	224385718	-	TRUE	TU3393:WDR26	WDR26	764	chr1	224385142	224385682	-	540	TU3393:WDR26:P2	UTR3	NA
chr1	224388949	224389570	-	TRUE	TU3393:WDR26	WDR26	621	chr1	224389070	224389471	-	401	TU3393:WDR26:P1	UTR3	NA
chr19	34956164	34956602	-	TRUE	TU33931:ZNF792	ZNF792	438	chr19	34956167	34956561	-	394	TU33931:ZNF792:P2	UTR3	NA
chr19	34957343	34957710	-	TRUE	TU33931:ZNF792	ZNF792	367	chr19	34957471	34957544	-	73	TU33931:ZNF792:P1	UTR3	NA
chr19	35119544	35119940	-	TRUE	TU33935:LGI4	LGI4	396	chr19	35119643	35119693	-	50	TU33935:LGI4:P3	Flank	NA
chr19	35122079	35122454	-	TRUE	TU33935:LGI4	LGI4	375	chr19	35122117	35122296	-	179	TU33935:LGI4:P2	Flank	NA
chr19	35123004	35123894	-	TRUE	TU33935:LGI4	LGI4	890	chr19	35123349	35123631	-	282	TU33935:LGI4:P1	Flank	NA
chr19	35247246	35247667	-	FALSE	TU33937:ENSG00000271366	ENSG00000271366	421	chr19	35247246	35247601	-	355	TU33937:ENSG00000271366:P2	Flank	NA
chr19	35250642	35251242	-	FALSE	TU33937:ENSG00000271366	ENSG00000271366	600	chr19	35250792	35250997	-	205	TU33937:ENSG00000271366:P1	Flank	NA
chr19	35263436	35264149	-	FALSE	TU33938:ENSG00000288942	ENSG00000288942	713	chr19	35263522	35263826	-	304	TU33938:ENSG00000288942:P2	Flank	NA
chr19	35267704	35268279	-	FALSE	TU33938:ENSG00000288942	ENSG00000288942	575	chr19	35267733	35267905	-	172	TU33938:ENSG00000288942:P1	TSS-proximal	NA
chr19	35497012	35497538	-	TRUE	TU33944:DMKN	DMKN	526	chr19	35497018	35497516	-	498	TU33944:DMKN:P2	UTR3	NA
chr19	35503088	35503544	-	TRUE	TU33944:DMKN	DMKN	456	chr19	35503300	35503494	-	194	TU33944:DMKN:P1	UTR3	NA
chr19	35540547	35541085	-	FALSE	TU33946:TMEM147-AS1	TMEM147-AS1	538	chr19	35540728	35540749	-	21	TU33946:TMEM147-AS1:P2	Exonic	NA
chr19	35541443	35541810	-	FALSE	TU33946:TMEM147-AS1	TMEM147-AS1	367	chr19	35541556	35541708	-	152	TU33946:TMEM147-AS1:P1	Exonic	NA
chr19	35884239	35884663	-	TRUE	TU33957:NFKBID	NFKBID	424	chr19	35884337	35884584	-	247	TU33957:NFKBID:P3	Flank	NA
chr19	35886219	35886949	-	TRUE	TU33957:NFKBID	NFKBID	730	chr19	35886403	35886886	-	483	TU33957:NFKBID:P2	Flank	NA
chr19	35887468	35888200	-	TRUE	TU33957:NFKBID	NFKBID	732	chr19	35887503	35888173	-	670	TU33957:NFKBID:P1	UTR3	NA
chr19	35904187	35904642	-	TRUE	TU33958:TYROBP	TYROBP	455	chr19	35904397	35904426	-	29	TU33958:TYROBP:P0	UTR3	NA
chr19	36003110	36003663	-	TRUE	TU33959:SYNE4	SYNE4	553	chr19	36003164	36003319	-	155	TU33959:SYNE4:P0	UTR3	NA
chr19	36008922	36009484	-	TRUE	TU33960:ALKBH6	ALKBH6	562	chr19	36009111	36009176	-	65	TU33960:ALKBH6:P0	UTR3	NA
chr19	36034173	36034670	-	TRUE	TU33962:THAP8	THAP8	497	chr19	36034260	36034351	-	91	TU33962:THAP8:P2	Flank	NA
chr19	36034796	36035344	-	TRUE	TU33962:THAP8	THAP8	548	chr19	36034955	36035016	-	61	TU33962:THAP8:P1	UTR3	NA
chr19	36113606	36114151	-	TRUE	TU33963:POLR2I	POLR2I	545	chr19	36113706	36113735	-	29	TU33963:POLR2I:P0	UTR3	NA
chr19	36139235	36139668	-	FALSE	TU33964:ENSG00000270760	ENSG00000270760	433	chr19	36139303	36139599	-	296	TU33964:ENSG00000270760:P2	Flank	NA
chr19	36139900	36141155	-	FALSE	TU33964:ENSG00000270760	ENSG00000270760	1255	chr19	36139909	36140744	-	835	TU33964:ENSG00000270760:P1	Flank	NA
chr19	36150808	36151111	-	TRUE	TU33965:COX7A1	COX7A1	303	chr19	36150913	36150924	-	11	TU33965:COX7A1:P0	UTR3	NA
chr19	36177507	36177835	-	TRUE	TU33966:ZNF565	ZNF565	328	chr19	36177602	36177620	-	18	TU33966:ZNF565:P4	Flank	NA
chr19	36180332	36180761	-	TRUE	TU33966:ZNF565	ZNF565	429	chr19	36180345	36180678	-	333	TU33966:ZNF565:P3	Flank	NA
chr19	36181416	36182094	-	TRUE	TU33966:ZNF565	ZNF565	678	chr19	36181541	36182032	-	491	TU33966:ZNF565:P2	Flank	NA
chr19	36182156	36182557	-	TRUE	TU33966:ZNF565	ZNF565	401	chr19	36182173	36182333	-	160	TU33966:ZNF565:P1	UTR3	NA
chr19	36312893	36313318	-	FALSE	TU33967:LINC00665	LINC00665	425	chr19	36312991	36313202	-	211	TU33967:LINC00665:P2	Exonic	NA
chr19	36324712	36325210	-	FALSE	TU33967:LINC00665	LINC00665	498	chr19	36324812	36325053	-	241	TU33967:LINC00665:P1	TSS-proximal	NA
chr19	36359944	36360411	-	TRUE	TU33968:ZFP14	ZFP14	467	chr19	36360022	36360186	-	164	TU33968:ZFP14:P0	UTR3	NA
chr19	36383009	36383308	-	TRUE	TU33970:ZFP82	ZFP82	299	chr19	36383115	36383223	-	108	TU33970:ZFP82:P2	UTR3	NA
chr19	36390236	36390561	-	TRUE	TU33970:ZFP82	ZFP82	325	chr19	36390349	36390352	-	3	TU33970:ZFP82:P1	UTR3	NA
chr19	36444942	36445370	-	TRUE	TU33971:ZNF566	ZNF566	428	chr19	36445118	36445274	-	156	TU33971:ZNF566:P2	UTR3	NA
chr19	36448294	36448850	-	TRUE	TU33971:ZNF566	ZNF566	556	chr19	36448379	36448846	-	467	TU33971:ZNF566:P1	UTR3	NA
chr19	36510505	36511285	-	TRUE	TU33972:ZNF260	ZNF260	780	chr19	36510684	36511037	-	353	TU33972:ZNF260:P2	UTR3	NA
chr19	36514120	36514572	-	TRUE	TU33972:ZNF260	ZNF260	452	chr19	36514285	36514443	-	158	TU33972:ZNF260:P1	Exonic	NA
chr19	36530766	36531078	-	TRUE	TU33973:ZNF529	ZNF529	312	chr19	36530843	36531025	-	182	TU33973:ZNF529:P4	Flank	NA
chr19	36531663	36532362	-	TRUE	TU33973:ZNF529	ZNF529	699	chr19	36531782	36532120	-	338	TU33973:ZNF529:P3	Flank	NA
chr19	36543337	36543830	-	TRUE	TU33973:ZNF529	ZNF529	493	chr19	36543402	36543634	-	232	TU33973:ZNF529:P2	UTR3	NA
chr19	36572536	36573169	-	TRUE	TU33973:ZNF529	ZNF529	633	chr19	36572604	36572911	-	307	TU33973:ZNF529:P1	Exonic	NA
chr19	36636532	36636842	-	TRUE	TU33974:ZNF461	ZNF461	310	chr19	36636617	36636624	-	7	TU33974:ZNF461:P2	UTR3	NA
chr19	36638339	36638710	-	TRUE	TU33974:ZNF461	ZNF461	371	chr19	36638341	36638615	-	274	TU33974:ZNF461:P1	UTR3	NA
chr19	36681069	36682007	-	FALSE	TU33975:ZNF567-DT	ZNF567-DT	938	chr19	36681076	36681758	-	682	TU33975:ZNF567-DT:P2	Flank	NA
chr19	36685494	36686010	-	FALSE	TU33975:ZNF567-DT	ZNF567-DT	516	chr19	36685534	36686009	-	475	TU33975:ZNF567-DT:P1	Exonic	NA
chr19	36743317	36743706	-	TRUE	TU33976:ZNF850	ZNF850	389	chr19	36743477	36743489	-	12	TU33976:ZNF850:P0	UTR3	NA
chr19	36812257	36813176	-	TRUE	TU33978:ZNF790	ZNF790	919	chr19	36812314	36813073	-	759	TU33978:ZNF790:P5	Flank	NA
chr19	36813855	36814390	-	TRUE	TU33978:ZNF790	ZNF790	535	chr19	36813943	36814295	-	352	TU33978:ZNF790:P4	Flank	NA
chr19	36817262	36817629	-	TRUE	TU33978:ZNF790	ZNF790	367	chr19	36817357	36817591	-	234	TU33978:ZNF790:P3	UTR3	NA
chr19	36819285	36820080	-	TRUE	TU33978:ZNF790	ZNF790	795	chr19	36819332	36820025	-	693	TU33978:ZNF790:P2	Exonic	NA
chr19	36822975	36823413	-	TRUE	TU33978:ZNF790	ZNF790	438	chr19	36823016	36823062	-	46	TU33978:ZNF790:P1	Exonic	NA
chr19	36887952	36888356	-	TRUE	TU33979:ZNF829	ZNF829	404	chr19	36888122	36888128	-	6	TU33979:ZNF829:P0	UTR3	NA
chr1	225401299	225401782	-	TRUE	TU3398:LBR	LBR	483	chr1	225401413	225401690	-	277	TU3398:LBR:P3	UTR3	NA
chr1	225419298	225419869	-	TRUE	TU3398:LBR	LBR	571	chr1	225419314	225419789	-	475	TU3398:LBR:P2	Exonic	TU3398:mP1
chr1	225421899	225422232	-	TRUE	TU3398:LBR	LBR	333	chr1	225421933	225421991	-	58	TU3398:LBR:P1	Exonic	TU3398:mP1
chr19	37123543	37123845	-	FALSE	TU33981:ENSG00000267437	ENSG00000267437	302	chr19	37123581	37123625	-	44	TU33981:ENSG00000267437:P0	Flank	NA
chr19	37165190	37165712	-	TRUE	TU33982:ZNF585A	ZNF585A	522	chr19	37165379	37165620	-	241	TU33982:ZNF585A:P0	UTR3	NA
chr19	37181008	37181883	-	TRUE	TU33983:ZNF585B	ZNF585B	875	chr19	37181026	37181672	-	646	TU33983:ZNF585B:P2	UTR3	NA
chr19	37184661	37185065	-	TRUE	TU33983:ZNF585B	ZNF585B	404	chr19	37184817	37185001	-	184	TU33983:ZNF585B:P1	UTR3	NA
chr19	37265757	37266179	-	FALSE	TU33984:ENSG00000267605	ENSG00000267605	422	chr19	37265938	37265949	-	11	TU33984:ENSG00000267605:P0	Exonic	NA
chr19	37411013	37411366	-	TRUE	TU33986:ZNF569	ZNF569	353	chr19	37411145	37411357	-	212	TU33986:ZNF569:P2	UTR3	NA
chr19	37414060	37414371	-	TRUE	TU33986:ZNF569	ZNF569	311	chr19	37414107	37414296	-	189	TU33986:ZNF569:P1	UTR3	NA
chr19	37496965	37497526	-	FALSE	TU33987:ZNF793-AS1	ZNF793-AS1	561	chr19	37497158	37497390	-	232	TU33987:ZNF793-AS1:P0	Exonic	NA
chr1	225444283	225444710	-	FALSE	TU3399:LINC02765	LINC02765	427	chr1	225444413	225444604	-	191	TU3399:LINC02765:P3	Flank	NA
chr1	225447823	225448282	-	FALSE	TU3399:LINC02765	LINC02765	459	chr1	225447990	225448028	-	38	TU3399:LINC02765:P2	Exonic	NA
chr1	225450214	225450519	-	FALSE	TU3399:LINC02765	LINC02765	305	chr1	225450262	225450461	-	199	TU3399:LINC02765:P1	Exonic	NA
chr19	37554616	37555013	-	TRUE	TU33990:ZNF571	ZNF571	397	chr19	37554776	37554886	-	110	TU33990:ZNF571:P2	UTR3	NA
chr19	37564067	37564591	-	TRUE	TU33990:ZNF571	ZNF571	524	chr19	37564247	37564566	-	319	TU33990:ZNF571:P1	UTR3	NA
chr19	37632312	37632742	-	TRUE	TU33991:ZFP30	ZFP30	430	chr19	37632484	37632631	-	147	TU33991:ZFP30:P0	UTR3	NA
chr19	37696185	37696624	-	TRUE	TU33993:ZNF607	ZNF607	439	chr19	37696322	37696470	-	148	TU33993:ZNF607:P0	UTR3	NA
chr19	37728411	37728832	-	FALSE	TU33994:ENSG00000267152	ENSG00000267152	421	chr19	37728585	37728780	-	195	TU33994:ENSG00000267152:P0	Exonic	NA
chr19	37733226	37733943	-	TRUE	TU33995:ZNF573	ZNF573	717	chr19	37733319	37733711	-	392	TU33995:ZNF573:P2	Flank	NA
chr19	37737835	37738587	-	TRUE	TU33995:ZNF573	ZNF573	752	chr19	37737888	37738487	-	599	TU33995:ZNF573:P1	UTR3	NA
chr19	38207844	38208344	-	TRUE	TU33999:DPF1	DPF1	500	chr19	38208031	38208229	-	198	TU33999:DPF1:P0	Flank	NA
chr1	1401701	1402235	+	FALSE	TU34:MRPL20-AS1	MRPL20-AS1	534	chr1	1401708	1402047	+	339	TU34:MRPL20-AS1:P0	Exonic	NA
chr1	27967790	27968281	+	TRUE	TU340:XKR8	XKR8	491	chr1	27968082	27968097	+	15	TU340:XKR8:P1	UTR3	NA
chr1	27971220	27971811	+	TRUE	TU340:XKR8	XKR8	591	chr1	27971596	27971634	+	38	TU340:XKR8:P2	Flank	NA
chr19	38301894	38302374	-	TRUE	TU34002:YIF1B	YIF1B	480	chr19	38301935	38302248	-	313	TU34002:YIF1B:P3	Flank	NA
chr19	38302902	38303793	-	TRUE	TU34002:YIF1B	YIF1B	891	chr19	38303073	38303750	-	677	TU34002:YIF1B:P2	UTR3	NA
chr19	38304921	38305429	-	TRUE	TU34002:YIF1B	YIF1B	508	chr19	38305101	38305234	-	133	TU34002:YIF1B:P1	UTR3	NA
chr19	38384177	38384588	-	TRUE	TU34004:GGN	GGN	411	chr19	38384346	38384362	-	16	TU34004:GGN:P0	UTR3	NA
chr19	38679437	38680005	-	FALSE	TU34009:ENSG00000267375	ENSG00000267375	568	chr19	38679449	38679937	-	488	TU34009:ENSG00000267375:P3	Flank	NA
chr19	38680080	38680656	-	FALSE	TU34009:ENSG00000267375	ENSG00000267375	576	chr19	38680212	38680348	-	136	TU34009:ENSG00000267375:P2	Flank	NA
chr19	38681890	38682672	-	FALSE	TU34009:ENSG00000267375	ENSG00000267375	782	chr19	38681997	38682631	-	634	TU34009:ENSG00000267375:P1	Flank	NA
chr1	225495265	225495767	-	TRUE	TU3401:ENAH	ENAH	502	chr1	225495289	225495759	-	470	TU3401:ENAH:P2	UTR3	NA
chr1	225518863	225519644	-	TRUE	TU3401:ENAH	ENAH	781	chr1	225519043	225519559	-	516	TU3401:ENAH:P1	UTR3	NA
chr19	38729699	38730843	-	TRUE	TU34010:CAPN12	CAPN12	1144	chr19	38730185	38730683	-	498	TU34010:CAPN12:P0	UTR3	NA
chr19	38770801	38771199	-	TRUE	TU34011:LGALS7	LGALS7	398	chr19	38770967	38770974	-	7	TU34011:LGALS7:P0	UTR3	NA
chr19	38801461	38802043	-	TRUE	TU34012:LGALS4	LGALS4	582	chr19	38801492	38802039	-	547	TU34012:LGALS4:P0	UTR3	NA
chr19	38815224	38815954	-	TRUE	TU34013:ECH1	ECH1	730	chr19	38815415	38815687	-	272	TU34013:ECH1:P0	UTR3	NA
chr19	38836173	38836876	-	TRUE	TU34014:HNRNPL	HNRNPL	703	chr19	38836369	38836799	-	430	TU34014:HNRNPL:P0	UTR3	NA
chr19	38867665	38868102	-	TRUE	TU34016:RINL	RINL	437	chr19	38867824	38867965	-	141	TU34016:RINL:P2	UTR3	NA
chr19	38868774	38869617	-	TRUE	TU34016:RINL	RINL	843	chr19	38868853	38869008	-	155	TU34016:RINL:P1	UTR3	NA
chr19	38878359	38878851	-	TRUE	TU34017:SIRT2	SIRT2	492	chr19	38878554	38878597	-	43	TU34017:SIRT2:P0	UTR3	NA
chr19	38905983	38906857	-	TRUE	TU34018:CCER2	CCER2	874	chr19	38906131	38906769	-	638	TU34018:CCER2:P0	Flank	NA
chr19	38915064	38915642	-	TRUE	TU34019:SARS2	SARS2	578	chr19	38915242	38915605	-	363	TU34019:SARS2:P0	UTR3	NA
chr19	38941210	38941667	-	TRUE	TU34021:FBXO17	FBXO17	457	chr19	38941398	38941464	-	66	TU34021:FBXO17:P2	UTR3	NA
chr19	38942100	38942666	-	TRUE	TU34021:FBXO17	FBXO17	566	chr19	38942258	38942447	-	189	TU34021:FBXO17:P1	UTR3	NA
chr19	39023827	39024469	-	TRUE	TU34022:FBXO27	FBXO27	642	chr19	39024007	39024409	-	402	TU34022:FBXO27:P2	UTR3	NA
chr19	39024736	39025062	-	TRUE	TU34022:FBXO27	FBXO27	326	chr19	39024828	39024854	-	26	TU34022:FBXO27:P1	UTR3	NA
chr19	39132169	39132468	-	FALSE	TU34023:ENSG00000269172	ENSG00000269172	299	chr19	39132368	39132369	-	1	TU34023:ENSG00000269172:P2	Flank	NA
chr19	39134598	39135066	-	FALSE	TU34023:ENSG00000269172	ENSG00000269172	468	chr19	39134766	39134788	-	22	TU34023:ENSG00000269172:P1	Exonic	NA
chr19	39201152	39201697	-	TRUE	TU34024:SYCN	SYCN	545	chr19	39201312	39201478	-	166	TU34024:SYCN:P0	Flank	NA
chr19	39306721	39307045	-	TRUE	TU34026:LRFN1	LRFN1	324	chr19	39306815	39306831	-	16	TU34026:LRFN1:P0	UTR3	NA
chr19	39328162	39328604	-	TRUE	TU34027:GMFG	GMFG	442	chr19	39328348	39328505	-	157	TU34027:GMFG:P0	UTR3	NA
chr19	39385595	39386248	-	TRUE	TU34029:PAF1	PAF1	653	chr19	39385602	39386242	-	640	TU34029:PAF1:P0	UTR3	NA
chr1	225835264	225835936	-	FALSE	TU3403:ENSG00000242861	ENSG00000242861	672	chr1	225835382	225835557	-	175	TU3403:ENSG00000242861:P0	Flank	NA
chr19	39433009	39433743	-	TRUE	TU34030:RPS16	RPS16	734	chr19	39433016	39433733	-	717	TU34030:RPS16:P0	UTR3	NA
chr19	39538535	39539452	-	TRUE	TU34033:EID2	EID2	917	chr19	39538700	39539386	-	686	TU34033:EID2:P0	UTR3	NA
chr19	39812797	39813215	-	FALSE	TU34035:ENSG00000276445	ENSG00000276445	418	chr19	39812971	39813038	-	67	TU34035:ENSG00000276445:P0	Exonic	NA
chr19	39821083	39821577	-	TRUE	TU34036:DYRK1B	DYRK1B	494	chr19	39821176	39821514	-	338	TU34036:DYRK1B:P0	Flank	NA
chr19	39834255	39834811	-	TRUE	TU34038:FBL	FBL	556	chr19	39834450	39834765	-	315	TU34038:FBL:P0	UTR3	NA
chr19	39863091	39863714	-	TRUE	TU34039:FCGBP	FCGBP	623	chr19	39863157	39863711	-	554	TU34039:FCGBP:P0	UTR3	NA
chr1	225846535	225846867	-	TRUE	TU3404:TMEM63A	TMEM63A	332	chr1	225846564	225846748	-	184	TU3404:TMEM63A:P2	UTR3	NA
chr1	225859472	225860027	-	TRUE	TU3404:TMEM63A	TMEM63A	555	chr1	225859630	225860020	-	390	TU3404:TMEM63A:P1	Intronic	NA
chr19	40025458	40025941	-	TRUE	TU34040:ZNF780B	ZNF780B	483	chr19	40025618	40025878	-	260	TU34040:ZNF780B:P4	Flank	NA
chr19	40026066	40027109	-	TRUE	TU34040:ZNF780B	ZNF780B	1043	chr19	40026128	40026981	-	853	TU34040:ZNF780B:P3	Flank	NA
chr19	40036160	40036785	-	TRUE	TU34040:ZNF780B	ZNF780B	625	chr19	40036273	40036654	-	381	TU34040:ZNF780B:P2	UTR3	TU34040:mP1
chr19	40047189	40047532	-	TRUE	TU34040:ZNF780B	ZNF780B	343	chr19	40047246	40047516	-	270	TU34040:ZNF780B:P1	Exonic	TU34040:mP1
chr19	40075769	40076299	-	TRUE	TU34041:ZNF780A	ZNF780A	530	chr19	40075774	40076181	-	407	TU34041:ZNF780A:P2	Exonic	TU34041:mP1
chr19	40081625	40082162	-	TRUE	TU34041:ZNF780A	ZNF780A	537	chr19	40081684	40081980	-	296	TU34041:ZNF780A:P1	Exonic	TU34041:mP1
chr19	40222039	40222441	-	TRUE	TU34043:CCNP	CCNP	402	chr19	40222076	40222291	-	215	TU34043:CCNP:P0	UTR3	NA
chr19	40232130	40232624	-	TRUE	TU34044:AKT2	AKT2	494	chr19	40232309	40232570	-	261	TU34044:AKT2:P2	UTR3	NA
chr19	40240596	40241188	-	TRUE	TU34044:AKT2	AKT2	592	chr19	40240773	40241097	-	324	TU34044:AKT2:P1	Intronic	NA
chr19	40314456	40314894	-	TRUE	TU34046:C19orf47	C19orf47	438	chr19	40314606	40314859	-	253	TU34046:C19orf47:P3	Flank	NA
chr19	40317582	40317960	-	TRUE	TU34046:C19orf47	C19orf47	378	chr19	40317717	40317902	-	185	TU34046:C19orf47:P2	Flank	NA
chr19	40320869	40321418	-	TRUE	TU34046:C19orf47	C19orf47	549	chr19	40320885	40321088	-	203	TU34046:C19orf47:P1	UTR3	NA
chr19	40379094	40379395	-	TRUE	TU34047:HIPK4	HIPK4	301	chr19	40379265	40379275	-	10	TU34047:HIPK4:P2	UTR3	NA
chr19	40385988	40386297	-	TRUE	TU34047:HIPK4	HIPK4	309	chr19	40386047	40386090	-	43	TU34047:HIPK4:P1	Intronic	NA
chr19	40393576	40394102	-	TRUE	TU34048:PRX	PRX	526	chr19	40393759	40393896	-	137	TU34048:PRX:P2	UTR3	NA
chr19	40407080	40407718	-	TRUE	TU34048:PRX	PRX	638	chr19	40407265	40407630	-	365	TU34048:PRX:P1	Intronic	NA
chr19	40416503	40417497	-	TRUE	TU34049:SERTAD1	SERTAD1	994	chr19	40416529	40417491	-	962	TU34049:SERTAD1:P3	Flank	NA
chr19	40418038	40418916	-	TRUE	TU34049:SERTAD1	SERTAD1	878	chr19	40418188	40418883	-	695	TU34049:SERTAD1:P2	Flank	NA
chr19	40421419	40421830	-	TRUE	TU34049:SERTAD1	SERTAD1	411	chr19	40421526	40421726	-	200	TU34049:SERTAD1:P1	UTR3	NA
chr19	40440648	40441135	-	TRUE	TU34050:SERTAD3	SERTAD3	487	chr19	40440791	40441034	-	243	TU34050:SERTAD3:P0	UTR3	NA
chr19	40447590	40448042	-	TRUE	TU34051:BLVRB	BLVRB	452	chr19	40447698	40447983	-	285	TU34051:BLVRB:P0	UTR3	NA
chr19	40662387	40662857	-	TRUE	TU34052:NUMBL	NUMBL	470	chr19	40662553	40662846	-	293	TU34052:NUMBL:P3	Flank	NA
chr19	40665733	40666393	-	TRUE	TU34052:NUMBL	NUMBL	660	chr19	40665904	40666323	-	419	TU34052:NUMBL:P2	UTR3	NA
chr19	40683907	40684369	-	TRUE	TU34052:NUMBL	NUMBL	462	chr19	40684068	40684251	-	183	TU34052:NUMBL:P1	Intronic	NA
chr19	40691316	40691961	-	TRUE	TU34053:COQ8B	COQ8B	645	chr19	40691472	40691929	-	457	TU34053:COQ8B:P2	UTR3	NA
chr19	40703985	40704451	-	TRUE	TU34053:COQ8B	COQ8B	466	chr19	40704147	40704387	-	240	TU34053:COQ8B:P1	Intronic	NA
chr19	40736641	40737137	-	TRUE	TU34054:ACTMAP	ACTMAP	496	chr19	40736667	40736857	-	190	TU34054:ACTMAP:P2	Flank	NA
chr19	40740682	40741097	-	TRUE	TU34054:ACTMAP	ACTMAP	415	chr19	40740851	40741073	-	222	TU34054:ACTMAP:P1	UTR3	NA
chr19	40790603	40790902	-	FALSE	TU34055:ENSG00000282951	ENSG00000282951	299	chr19	40790659	40790874	-	215	TU34055:ENSG00000282951:P0	Intronic	NA
chr19	40829481	40829949	-	FALSE	TU34056:ENSG00000269843	ENSG00000269843	468	chr19	40829484	40829649	-	165	TU34056:ENSG00000269843:P0	Flank	NA
chr19	40841460	40841925	-	TRUE	TU34057:CYP2A6	CYP2A6	465	chr19	40841792	40841811	-	19	TU34057:CYP2A6:P0	Flank	NA
chr1	225919672	225920167	-	TRUE	TU3406:PYCR2	PYCR2	495	chr1	225919706	225920076	-	370	TU3406:PYCR2:P0	UTR3	NA
chr19	41306762	41307645	-	FALSE	TU34060:ENSG00000286177	ENSG00000286177	883	chr19	41306779	41307568	-	789	TU34060:ENSG00000286177:P0	Exonic	NA
chr19	41330686	41331209	-	TRUE	TU34061:TGFB1	TGFB1	523	chr19	41330896	41331185	-	289	TU34061:TGFB1:P2	UTR3	NA
chr19	41331318	41332281	-	TRUE	TU34061:TGFB1	TGFB1	963	chr19	41331342	41332245	-	903	TU34061:TGFB1:P1	Exonic	NA
chr19	41354222	41354801	-	TRUE	TU34062:B9D2	B9D2	579	chr19	41354329	41354450	-	121	TU34062:B9D2:P0	UTR3	NA
chr19	41386174	41386708	-	TRUE	TU34063:EXOSC5	EXOSC5	534	chr19	41386261	41386584	-	323	TU34063:EXOSC5:P0	UTR3	NA
chr19	41424109	41424477	-	TRUE	TU34064:B3GNT8	B3GNT8	368	chr19	41424238	41424323	-	85	TU34064:B3GNT8:P2	Flank	NA
chr19	41425262	41425599	-	TRUE	TU34064:B3GNT8	B3GNT8	337	chr19	41425288	41425599	-	311	TU34064:B3GNT8:P1	UTR3	NA
chr19	41431117	41431720	-	TRUE	TU34065:DMAC2	DMAC2	603	chr19	41431316	41431676	-	360	TU34065:DMAC2:P0	UTR3	NA
chr19	41673088	41673543	-	TRUE	TU34069:CEACAM7	CEACAM7	455	chr19	41673287	41673509	-	222	TU34069:CEACAM7:P0	UTR3	NA
chr19	41768022	41768331	-	FALSE	TU34070:ENSG00000268833	ENSG00000268833	309	chr19	41768093	41768132	-	39	TU34070:ENSG00000268833:P0	Intronic	NA
chr19	41956486	41957100	-	TRUE	TU34074:RABAC1	RABAC1	614	chr19	41956669	41956894	-	225	TU34074:RABAC1:P0	UTR3	NA
chr19	42072138	42072850	-	FALSE	TU34077:ENSG00000289115	ENSG00000289115	712	chr19	42072215	42072844	-	629	TU34077:ENSG00000289115:P3	Flank	NA
chr19	42074734	42075267	-	FALSE	TU34077:ENSG00000289115	ENSG00000289115	533	chr19	42074787	42075218	-	431	TU34077:ENSG00000289115:P2	Flank	NA
chr19	42075353	42075815	-	FALSE	TU34077:ENSG00000289115	ENSG00000289115	462	chr19	42075415	42075598	-	183	TU34077:ENSG00000289115:P1	TSS-proximal	NA
chr19	42084845	42085596	-	TRUE	TU34078:POU2F2	POU2F2	751	chr19	42084964	42085315	-	351	TU34078:POU2F2:P5	Flank	NA
chr19	42085692	42086351	-	TRUE	TU34078:POU2F2	POU2F2	659	chr19	42085787	42086235	-	448	TU34078:POU2F2:P4	UTR3	NA
chr19	42089627	42090089	-	TRUE	TU34078:POU2F2	POU2F2	462	chr19	42089750	42089808	-	58	TU34078:POU2F2:P3	UTR3	NA
chr19	42090105	42090473	-	TRUE	TU34078:POU2F2	POU2F2	368	chr19	42090135	42090221	-	86	TU34078:POU2F2:P2	UTR3	NA
chr19	42090927	42091234	-	TRUE	TU34078:POU2F2	POU2F2	307	chr19	42090968	42091113	-	145	TU34078:POU2F2:P1	UTR3	NA
chr19	42198386	42199018	-	TRUE	TU34079:DEDD2	DEDD2	632	chr19	42198509	42198959	-	450	TU34079:DEDD2:P0	UTR3	NA
chr19	42229983	42230643	-	TRUE	TU34080:GSK3A	GSK3A	660	chr19	42230184	42230388	-	204	TU34080:GSK3A:P0	UTR3	NA
chr19	42247338	42248283	-	TRUE	TU34081:ERF	ERF	945	chr19	42247387	42248277	-	890	TU34081:ERF:P0	UTR3	NA
chr19	42296836	42297350	-	TRUE	TU34082:PAFAH1B3	PAFAH1B3	514	chr19	42297022	42297339	-	317	TU34082:PAFAH1B3:P0	UTR3	NA
chr19	42386807	42387472	-	TRUE	TU34083:CNFN	CNFN	665	chr19	42387018	42387043	-	25	TU34083:CNFN:P0	UTR3	NA
chr19	42395918	42396661	-	TRUE	TU34084:LIPE	LIPE	743	chr19	42395981	42396521	-	540	TU34084:LIPE:P2	Flank	NA
chr19	42401300	42402015	-	TRUE	TU34084:LIPE	LIPE	715	chr19	42401496	42401799	-	303	TU34084:LIPE:P1	UTR3	NA
chr19	42428210	42428971	-	TRUE	TU34086:CXCL17	CXCL17	761	chr19	42428277	42428933	-	656	TU34086:CXCL17:P0	UTR3	NA
chr19	42507102	42507585	-	TRUE	TU34087:CEACAM1	CEACAM1	483	chr19	42507110	42507378	-	268	TU34087:CEACAM1:P4	UTR3	NA
chr19	42508916	42509319	-	TRUE	TU34087:CEACAM1	CEACAM1	403	chr19	42509076	42509181	-	105	TU34087:CEACAM1:P3	UTR3	NA
chr19	42518321	42518970	-	TRUE	TU34087:CEACAM1	CEACAM1	649	chr19	42518475	42518966	-	491	TU34087:CEACAM1:P2	Exonic	NA
chr19	42520361	42520831	-	TRUE	TU34087:CEACAM1	CEACAM1	470	chr19	42520530	42520694	-	164	TU34087:CEACAM1:P1	Intronic	NA
chr1	225982488	225983037	-	TRUE	TU3409:SDE2	SDE2	549	chr1	225982697	225982994	-	297	TU3409:SDE2:P0	UTR3	NA
chr1	28237842	28238303	+	TRUE	TU341:ATP5IF1	ATP5IF1	461	chr1	28237853	28238108	+	255	TU341:ATP5IF1:P0	UTR3	NA
chr1	226060031	226060340	-	FALSE	TU3410:H3-3A-DT	H3-3A-DT	309	chr1	226060071	226060285	-	214	TU3410:H3-3A-DT:P0	TSS-proximal	NA
chr19	43326927	43327363	-	FALSE	TU34100:LINC03078	LINC03078	436	chr19	43326949	43327340	-	391	TU34100:LINC03078:P2	Flank	NA
chr19	43328753	43329299	-	FALSE	TU34100:LINC03078	LINC03078	546	chr19	43328815	43329298	-	483	TU34100:LINC03078:P1	Exonic	NA
chr19	43460572	43461144	-	TRUE	TU34102:LYPD3	LYPD3	572	chr19	43460663	43460931	-	268	TU34102:LYPD3:P0	UTR3	NA
chr19	43474164	43474671	-	TRUE	TU34103:PHLDB3	PHLDB3	507	chr19	43474249	43474538	-	289	TU34103:PHLDB3:P3	Flank	NA
chr19	43474909	43475386	-	TRUE	TU34103:PHLDB3	PHLDB3	477	chr19	43474932	43475320	-	388	TU34103:PHLDB3:P2	UTR3	NA
chr19	43495829	43496301	-	TRUE	TU34103:PHLDB3	PHLDB3	472	chr19	43496016	43496209	-	193	TU34103:PHLDB3:P1	UTR3	NA
chr19	43506519	43506961	-	TRUE	TU34104:ETHE1	ETHE1	442	chr19	43506712	43506886	-	174	TU34104:ETHE1:P2	UTR3	NA
chr19	43507650	43508048	-	TRUE	TU34104:ETHE1	ETHE1	398	chr19	43507812	43507987	-	175	TU34104:ETHE1:P1	UTR3	NA
chr19	43543107	43543677	-	TRUE	TU34105:XRCC1	XRCC1	570	chr19	43543292	43543633	-	341	TU34105:XRCC1:P0	UTR3	NA
chr19	43585731	43586219	-	TRUE	TU34106:IRGQ	IRGQ	488	chr19	43585897	43586173	-	276	TU34106:IRGQ:P0	UTR3	NA
chr19	43607049	43607523	-	TRUE	TU34107:ZNF428	ZNF428	474	chr19	43607218	43607459	-	241	TU34107:ZNF428:P2	UTR3	NA
chr19	43607545	43608019	-	TRUE	TU34107:ZNF428	ZNF428	474	chr19	43607690	43608015	-	325	TU34107:ZNF428:P1	UTR3	NA
chr19	43622176	43622757	-	TRUE	TU34108:CADM4	CADM4	581	chr19	43622364	43622567	-	203	TU34108:CADM4:P2	UTR3	NA
chr19	43624651	43625219	-	TRUE	TU34108:CADM4	CADM4	568	chr19	43624831	43624859	-	28	TU34108:CADM4:P1	Exonic	NA
chr19	43645782	43646337	-	TRUE	TU34109:PLAUR	PLAUR	555	chr19	43645841	43646288	-	447	TU34109:PLAUR:P2	UTR3	NA
chr19	43648366	43648864	-	TRUE	TU34109:PLAUR	PLAUR	498	chr19	43648483	43648784	-	301	TU34109:PLAUR:P1	UTR3	NA
chr1	226140618	226141006	-	TRUE	TU3411:ACBD3	ACBD3	388	chr1	226140731	226140928	-	197	TU3411:ACBD3:P2	Flank	NA
chr1	226144469	226145177	-	TRUE	TU3411:ACBD3	ACBD3	708	chr1	226144538	226145177	-	639	TU3411:ACBD3:P1	UTR3	NA
chr19	43723596	43723977	-	TRUE	TU34110:SMG9	SMG9	381	chr19	43723732	43723766	-	34	TU34110:SMG9:P3	Flank	NA
chr19	43724866	43725754	-	TRUE	TU34110:SMG9	SMG9	888	chr19	43725002	43725486	-	484	TU34110:SMG9:P2	Flank	NA
chr19	43727858	43728197	-	TRUE	TU34110:SMG9	SMG9	339	chr19	43727982	43728075	-	93	TU34110:SMG9:P1	UTR3	NA
chr19	43766332	43766925	-	TRUE	TU34111:KCNN4	KCNN4	593	chr19	43766513	43766845	-	332	TU34111:KCNN4:P0	UTR3	NA
chr19	43795770	43796486	-	TRUE	TU34113:LYPD5	LYPD5	716	chr19	43795926	43796254	-	328	TU34113:LYPD5:P0	UTR3	NA
chr19	43872193	43872596	-	TRUE	TU34114:ZNF404	ZNF404	403	chr19	43872358	43872388	-	30	TU34114:ZNF404:P0	UTR3	NA
chr19	43900806	43901336	-	FALSE	TU34115:ENSG00000267058	ENSG00000267058	530	chr19	43900894	43901236	-	342	TU34115:ENSG00000267058:P0	TSS-proximal	NA
chr19	43910459	43910804	-	TRUE	TU34117:ZNF45	ZNF45	345	chr19	43910514	43910679	-	165	TU34117:ZNF45:P2	Flank	NA
chr19	43912399	43912905	-	TRUE	TU34117:ZNF45	ZNF45	506	chr19	43912406	43912692	-	286	TU34117:ZNF45:P1	UTR3	NA
chr19	43998793	43999154	-	FALSE	TU34118:ZNF230-DT	ZNF230-DT	361	chr19	43998918	43999069	-	151	TU34118:ZNF230-DT:P0	Exonic	NA
chr1	226230988	226231382	-	TRUE	TU3412:LIN9	LIN9	394	chr1	226231155	226231338	-	183	TU3412:LIN9:P0	UTR3	NA
chr19	44140459	44140885	-	FALSE	TU34121:ENSG00000289428	ENSG00000289428	426	chr19	44140472	44140635	-	163	TU34121:ENSG00000289428:P0	Exonic	NA
chr19	44286181	44286575	-	TRUE	TU34123:ZNF235	ZNF235	394	chr19	44286342	44286427	-	85	TU34123:ZNF235:P0	UTR3	NA
chr19	44321744	44322161	-	TRUE	TU34124:ZNF112	ZNF112	417	chr19	44321778	44322138	-	360	TU34124:ZNF112:P4	Flank	NA
chr19	44323898	44324517	-	TRUE	TU34124:ZNF112	ZNF112	619	chr19	44323909	44324415	-	506	TU34124:ZNF112:P3	Flank	NA
chr19	44326368	44326789	-	TRUE	TU34124:ZNF112	ZNF112	421	chr19	44326373	44326565	-	192	TU34124:ZNF112:P2	UTR3	NA
chr19	44329402	44329894	-	TRUE	TU34124:ZNF112	ZNF112	492	chr19	44329573	44329664	-	91	TU34124:ZNF112:P1	Exonic	NA
chr19	44385512	44385912	-	TRUE	TU34125:ZNF285	ZNF285	400	chr19	44385642	44385654	-	12	TU34125:ZNF285:P0	UTR3	NA
chr19	44426066	44426520	-	TRUE	TU34126:ZNF229	ZNF229	454	chr19	44426250	44426454	-	204	TU34126:ZNF229:P0	UTR3	NA
chr19	44474299	44474677	-	TRUE	TU34127:ZNF180	ZNF180	378	chr19	44474432	44474561	-	129	TU34127:ZNF180:P2	UTR3	NA
chr19	44475465	44475906	-	TRUE	TU34127:ZNF180	ZNF180	441	chr19	44475627	44475677	-	50	TU34127:ZNF180:P1	UTR3	NA
chr1	226360498	226361524	-	TRUE	TU3413:PARP1	PARP1	1026	chr1	226360686	226361490	-	804	TU3413:PARP1:P2	UTR3	NA
chr1	226390177	226390652	-	TRUE	TU3413:PARP1	PARP1	475	chr1	226390409	226390602	-	193	TU3413:PARP1:P1	Exonic	NA
chr19	44715410	44715732	-	FALSE	TU34131:CEACAM16-AS1	CEACAM16-AS1	322	chr19	44715556	44715567	-	11	TU34131:CEACAM16-AS1:P0	Exonic	NA
chr19	44880299	44881299	-	FALSE	TU34132:ENSG00000267282	ENSG00000267282	1000	chr19	44880474	44881087	-	613	TU34132:ENSG00000267282:P2	Flank	NA
chr19	44881462	44882143	-	FALSE	TU34132:ENSG00000267282	ENSG00000267282	681	chr19	44881660	44881998	-	338	TU34132:ENSG00000267282:P1	Exonic	NA
chr19	45085104	45085556	-	FALSE	TU34135:GEMIN7-AS1	GEMIN7-AS1	452	chr19	45085297	45085333	-	36	TU34135:GEMIN7-AS1:P0	Exonic	NA
chr19	45132168	45132663	-	FALSE	TU34136:ENSG00000267044	ENSG00000267044	495	chr19	45132303	45132474	-	171	TU34136:ENSG00000267044:P3	Flank	NA
chr19	45133095	45133470	-	FALSE	TU34136:ENSG00000267044	ENSG00000267044	375	chr19	45133257	45133265	-	8	TU34136:ENSG00000267044:P2	Flank	NA
chr19	45135663	45136049	-	FALSE	TU34136:ENSG00000267044	ENSG00000267044	386	chr19	45135774	45135799	-	25	TU34136:ENSG00000267044:P1	Exonic	NA
chr19	45151570	45151876	-	TRUE	TU34137:NKPD1	NKPD1	306	chr19	45151657	45151687	-	30	TU34137:NKPD1:P0	UTR3	NA
chr19	45162734	45163217	-	TRUE	TU34138:TRAPPC6A	TRAPPC6A	483	chr19	45162921	45163202	-	281	TU34138:TRAPPC6A:P0	UTR3	NA
chr19	45349610	45350136	-	TRUE	TU34141:ERCC2	ERCC2	526	chr19	45349770	45349841	-	71	TU34141:ERCC2:P2	UTR3	NA
chr19	45351399	45351819	-	TRUE	TU34141:ERCC2	ERCC2	420	chr19	45351585	45351600	-	15	TU34141:ERCC2:P1	UTR3	NA
chr19	45379435	45379928	-	TRUE	TU34142:PPP1R13L	PPP1R13L	493	chr19	45379632	45379858	-	226	TU34142:PPP1R13L:P2	UTR3	NA
chr19	45394467	45395358	-	TRUE	TU34142:PPP1R13L	PPP1R13L	891	chr19	45394587	45395353	-	766	TU34142:PPP1R13L:P1	Intronic	NA
chr19	45407135	45407633	-	TRUE	TU34143:ERCC1	ERCC1	498	chr19	45407289	45407551	-	262	TU34143:ERCC1:P3	UTR3	NA
chr19	45409416	45410129	-	TRUE	TU34143:ERCC1	ERCC1	713	chr19	45409556	45410072	-	516	TU34143:ERCC1:P2	UTR3	TU34143:mP1
chr19	45413273	45414029	-	TRUE	TU34143:ERCC1	ERCC1	756	chr19	45413418	45414002	-	584	TU34143:ERCC1:P1	UTR3	TU34143:mP1
chr19	45482152	45482574	-	TRUE	TU34144:RTN2	RTN2	422	chr19	45482230	45482273	-	43	TU34144:RTN2:P2	Flank	NA
chr19	45485101	45485679	-	TRUE	TU34144:RTN2	RTN2	578	chr19	45485288	45485626	-	338	TU34144:RTN2:P1	UTR3	NA
chr19	45523012	45523546	-	TRUE	TU34145:OPA3	OPA3	534	chr19	45523178	45523384	-	206	TU34145:OPA3:P2	Flank	NA
chr19	45527231	45527883	-	TRUE	TU34145:OPA3	OPA3	652	chr19	45527392	45527866	-	474	TU34145:OPA3:P1	UTR3	NA
chr19	45609194	45609746	-	TRUE	TU34147:EML2	EML2	552	chr19	45609383	45609697	-	314	TU34147:EML2:P0	UTR3	NA
chr19	45687254	45687724	-	TRUE	TU34148:SNRPD2	SNRPD2	470	chr19	45687445	45687687	-	242	TU34148:SNRPD2:P0	UTR3	NA
chr19	45705857	45706159	-	TRUE	TU34149:FBXO46	FBXO46	302	chr19	45705936	45706120	-	184	TU34149:FBXO46:P4	Flank	NA
chr19	45707158	45707873	-	TRUE	TU34149:FBXO46	FBXO46	715	chr19	45707228	45707789	-	561	TU34149:FBXO46:P3	Flank	NA
chr19	45708486	45709052	-	TRUE	TU34149:FBXO46	FBXO46	566	chr19	45708595	45709012	-	417	TU34149:FBXO46:P2	Flank	NA
chr19	45710427	45710906	-	TRUE	TU34149:FBXO46	FBXO46	479	chr19	45710433	45710863	-	430	TU34149:FBXO46:P1	UTR3	NA
chr1	226631488	226632067	-	TRUE	TU3415:ITPKB	ITPKB	579	chr1	226631687	226631703	-	16	TU3415:ITPKB:P2	UTR3	NA
chr1	226707027	226707433	-	TRUE	TU3415:ITPKB	ITPKB	406	chr1	226707169	226707214	-	45	TU3415:ITPKB:P1	UTR3	NA
chr19	45769571	45770118	-	TRUE	TU34151:DMPK	DMPK	547	chr19	45769716	45770065	-	349	TU34151:DMPK:P4	UTR3	NA
chr19	45773865	45774505	-	TRUE	TU34151:DMPK	DMPK	640	chr19	45773955	45774447	-	492	TU34151:DMPK:P3	Intronic	NA
chr19	45774981	45775467	-	TRUE	TU34151:DMPK	DMPK	486	chr19	45775162	45775349	-	187	TU34151:DMPK:P2	Exonic	NA
chr19	45776120	45776740	-	TRUE	TU34151:DMPK	DMPK	620	chr19	45776453	45776642	-	189	TU34151:DMPK:P1	Intronic	NA
chr19	45782796	45783242	-	TRUE	TU34152:DMWD	DMWD	446	chr19	45782913	45783218	-	305	TU34152:DMWD:P3	UTR3	NA
chr19	45783563	45784232	-	TRUE	TU34152:DMWD	DMWD	669	chr19	45783588	45784190	-	602	TU34152:DMWD:P2	UTR3	NA
chr19	45789105	45789694	-	TRUE	TU34152:DMWD	DMWD	589	chr19	45789254	45789403	-	149	TU34152:DMWD:P1	UTR3	NA
chr19	45815332	45815701	-	TRUE	TU34154:SYMPK	SYMPK	369	chr19	45815422	45815618	-	196	TU34154:SYMPK:P2	UTR3	NA
chr19	45830981	45831453	-	TRUE	TU34154:SYMPK	SYMPK	472	chr19	45830990	45831191	-	201	TU34154:SYMPK:P1	Exonic	NA
chr19	45883479	45884219	-	TRUE	TU34155:IRF2BP1	IRF2BP1	740	chr19	45883480	45884032	-	552	TU34155:IRF2BP1:P0	UTR3	NA
chr19	45889824	45890306	-	TRUE	TU34156:MYPOP	MYPOP	482	chr19	45890018	45890244	-	226	TU34156:MYPOP:P0	UTR3	NA
chr19	46197991	46198410	-	FALSE	TU34163:IGFL2-AS1	IGFL2-AS1	419	chr19	46198084	46198297	-	213	TU34163:IGFL2-AS1:P0	Exonic	NA
chr19	46228800	46229199	-	FALSE	TU34164:ENSG00000269745	ENSG00000269745	399	chr19	46228962	46228973	-	11	TU34164:ENSG00000269745:P0	Exonic	NA
chr19	46410772	46411083	-	TRUE	TU34169:CCDC8	CCDC8	311	chr19	46410804	46410873	-	69	TU34169:CCDC8:P0	UTR3	NA
chr1	226989662	226990146	-	TRUE	TU3417:CDC42BPA	CDC42BPA	484	chr1	226989857	226990021	-	164	TU3417:CDC42BPA:P3	UTR3	NA
chr1	226993458	226993860	-	TRUE	TU3417:CDC42BPA	CDC42BPA	402	chr1	226993626	226993753	-	127	TU3417:CDC42BPA:P2	UTR3	NA
chr1	227003964	227004290	-	TRUE	TU3417:CDC42BPA	CDC42BPA	326	chr1	227004054	227004207	-	153	TU3417:CDC42BPA:P1	UTR3	NA
chr19	46480873	46481278	-	FALSE	TU34172:PPP5D1P	PPP5D1P	405	chr19	46480894	46481091	-	197	TU34172:PPP5D1P:P3	Exonic	NA
chr19	46525343	46525714	-	FALSE	TU34172:PPP5D1P	PPP5D1P	371	chr19	46525477	46525478	-	1	TU34172:PPP5D1P:P2	Exonic	NA
chr19	46598028	46598396	-	FALSE	TU34172:PPP5D1P	PPP5D1P	368	chr19	46598148	46598271	-	123	TU34172:PPP5D1P:P1	TSS-proximal	NA
chr19	46674092	46674678	-	TRUE	TU34178:PRKD2	PRKD2	586	chr19	46674099	46674671	-	572	TU34178:PRKD2:P0	UTR3	NA
chr19	46719292	46719905	-	TRUE	TU34179:STRN4	STRN4	613	chr19	46719504	46719893	-	389	TU34179:STRN4:P0	UTR3	NA
chr19	46774651	46775203	-	TRUE	TU34180:SLC1A5	SLC1A5	552	chr19	46774688	46774993	-	305	TU34180:SLC1A5:P0	UTR3	NA
chr19	46837965	46838515	-	TRUE	TU34181:AP2S1	AP2S1	550	chr19	46838152	46838384	-	232	TU34181:AP2S1:P0	UTR3	NA
chr19	47045710	47046234	-	TRUE	TU34182:TMEM160	TMEM160	524	chr19	47045899	47046074	-	175	TU34182:TMEM160:P0	UTR3	NA
chr19	47063987	47064530	-	TRUE	TU34183:ZC3H4	ZC3H4	543	chr19	47064186	47064428	-	242	TU34183:ZC3H4:P2	UTR3	NA
chr19	47093520	47094054	-	TRUE	TU34183:ZC3H4	ZC3H4	534	chr19	47093591	47093765	-	174	TU34183:ZC3H4:P1	Exonic	NA
chr19	47220615	47221079	-	TRUE	TU34184:BBC3	BBC3	464	chr19	47220816	47220935	-	119	TU34184:BBC3:P0	UTR3	NA
chr19	47238246	47238741	-	FALSE	TU34185:ENSG00000289915	ENSG00000289915	495	chr19	47238266	47238527	-	261	TU34185:ENSG00000289915:P3	Flank	NA
chr19	47242482	47242863	-	FALSE	TU34185:ENSG00000289915	ENSG00000289915	381	chr19	47242599	47242633	-	34	TU34185:ENSG00000289915:P2	Flank	NA
chr19	47243349	47243883	-	FALSE	TU34185:ENSG00000289915	ENSG00000289915	534	chr19	47243393	47243861	-	468	TU34185:ENSG00000289915:P1	TSS-proximal	NA
chr19	47254427	47255024	-	FALSE	TU34186:ENSG00000286669	ENSG00000286669	597	chr19	47254470	47254962	-	492	TU34186:ENSG00000286669:P2	Flank	NA
chr19	47255555	47256103	-	FALSE	TU34186:ENSG00000286669	ENSG00000286669	548	chr19	47255556	47256035	-	479	TU34186:ENSG00000286669:P1	Exonic	NA
chr19	47402958	47403409	-	TRUE	TU34187:MEIS3	MEIS3	451	chr19	47403112	47403130	-	18	TU34187:MEIS3:P0	UTR3	NA
chr19	47422238	47423259	-	TRUE	TU34188:SLC8A2	SLC8A2	1021	chr19	47422286	47423153	-	867	TU34188:SLC8A2:P3	Flank	NA
chr19	47427867	47428225	-	TRUE	TU34188:SLC8A2	SLC8A2	358	chr19	47427940	47428025	-	85	TU34188:SLC8A2:P2	UTR3	NA
chr19	47457747	47458079	-	TRUE	TU34188:SLC8A2	SLC8A2	332	chr19	47457765	47458037	-	272	TU34188:SLC8A2:P1	Intronic	NA
chr1	227725688	227726451	-	TRUE	TU3419:JMJD4	JMJD4	763	chr1	227725743	227726317	-	574	TU3419:JMJD4:P3	Flank	NA
chr1	227731038	227731622	-	TRUE	TU3419:JMJD4	JMJD4	584	chr1	227731108	227731456	-	348	TU3419:JMJD4:P2	UTR3	NA
chr1	227732028	227732725	-	TRUE	TU3419:JMJD4	JMJD4	697	chr1	227732087	227732526	-	439	TU3419:JMJD4:P1	UTR3	NA
chr19	47487443	47488274	-	TRUE	TU34190:NAPA	NAPA	831	chr19	47487619	47488250	-	631	TU34190:NAPA:P0	UTR3	NA
chr19	47607698	47608265	-	FALSE	TU34192:ENSG00000277383	ENSG00000277383	567	chr19	47607704	47608242	-	538	TU34192:ENSG00000277383:P0	Exonic	NA
chr19	47624920	47625528	-	FALSE	TU34193:BICRA-AS1	BICRA-AS1	608	chr19	47624992	47625316	-	324	TU34193:BICRA-AS1:P0	TSS-proximal	NA
chr19	47764751	47765054	-	FALSE	TU34194:NOP53-AS1	NOP53-AS1	303	chr19	47764799	47765000	-	201	TU34194:NOP53-AS1:P0	Intronic	NA
chr19	47870378	47871565	-	TRUE	TU34197:SULT2A1	SULT2A1	1187	chr19	47870455	47871353	-	898	TU34197:SULT2A1:P0	UTR3	NA
chr19	48115239	48115928	-	TRUE	TU34201:LIG1	LIG1	689	chr19	48115443	48115471	-	28	TU34201:LIG1:P0	UTR3	NA
chr19	48208048	48208631	-	TRUE	TU34202:CARD8	CARD8	583	chr19	48208090	48208471	-	381	TU34202:CARD8:P4	UTR3	NA
chr19	48209465	48209913	-	TRUE	TU34202:CARD8	CARD8	448	chr19	48209645	48209659	-	14	TU34202:CARD8:P3	UTR3	NA
chr19	48210606	48211023	-	TRUE	TU34202:CARD8	CARD8	417	chr19	48210664	48210990	-	326	TU34202:CARD8:P2	UTR3	NA
chr19	48238102	48238574	-	TRUE	TU34202:CARD8	CARD8	472	chr19	48238191	48238496	-	305	TU34202:CARD8:P1	UTR3	NA
chr19	48258149	48258454	-	FALSE	TU34203:ZNF114-AS1	ZNF114-AS1	305	chr19	48258258	48258387	-	129	TU34203:ZNF114-AS1:P2	Flank	NA
chr19	48258998	48259767	-	FALSE	TU34203:ZNF114-AS1	ZNF114-AS1	769	chr19	48259120	48259671	-	551	TU34203:ZNF114-AS1:P1	Flank	NA
chr19	48332162	48332631	-	TRUE	TU34205:TMEM143	TMEM143	469	chr19	48332163	48332405	-	242	TU34205:TMEM143:P0	UTR3	NA
chr19	48382371	48382863	-	TRUE	TU34206:KDELR1	KDELR1	492	chr19	48382557	48382784	-	227	TU34206:KDELR1:P0	UTR3	NA
chr19	48481354	48481797	-	TRUE	TU34208:LMTK3	LMTK3	443	chr19	48481491	48481694	-	203	TU34208:LMTK3:P2	Flank	NA
chr19	48484776	48485557	-	TRUE	TU34208:LMTK3	LMTK3	781	chr19	48484880	48485310	-	430	TU34208:LMTK3:P1	UTR3	NA
chr1	227918436	227918924	-	TRUE	TU3421:WNT9A	WNT9A	488	chr1	227918507	227918689	-	182	TU3421:WNT9A:P2	UTR3	NA
chr1	227946527	227946916	-	TRUE	TU3421:WNT9A	WNT9A	389	chr1	227946540	227946876	-	336	TU3421:WNT9A:P1	TSS-proximal	NA
chr19	48599755	48600235	-	TRUE	TU34210:FAM83E	FAM83E	480	chr19	48599946	48600114	-	168	TU34210:FAM83E:P0	UTR3	NA
chr19	48630375	48631010	-	TRUE	TU34213:DBP	DBP	635	chr19	48630376	48630715	-	339	TU34213:DBP:P0	UTR3	NA
chr19	48637807	48638346	-	TRUE	TU34214:CA11	CA11	539	chr19	48637830	48638027	-	197	TU34214:CA11:P0	UTR3	NA
chr19	48661274	48661609	-	TRUE	TU34215:NTN5	NTN5	335	chr19	48661406	48661431	-	25	TU34215:NTN5:P0	UTR3	NA
chr19	48710237	48710849	-	TRUE	TU34216:MAMSTR	MAMSTR	612	chr19	48710271	48710756	-	485	TU34216:MAMSTR:P3	Flank	NA
chr19	48711572	48712089	-	TRUE	TU34216:MAMSTR	MAMSTR	517	chr19	48711590	48712059	-	469	TU34216:MAMSTR:P2	Flank	NA
chr19	48712249	48713275	-	TRUE	TU34216:MAMSTR	MAMSTR	1026	chr19	48712403	48713104	-	701	TU34216:MAMSTR:P1	UTR3	NA
chr19	48720385	48720942	-	TRUE	TU34217:RASIP1	RASIP1	557	chr19	48720440	48720835	-	395	TU34217:RASIP1:P0	UTR3	NA
chr19	48747815	48748283	-	TRUE	TU34219:FUT1	FUT1	468	chr19	48748010	48748175	-	165	TU34219:FUT1:P0	UTR3	NA
chr19	48794861	48795535	-	TRUE	TU34220:BCAT2	BCAT2	674	chr19	48795057	48795461	-	404	TU34220:BCAT2:P0	UTR3	NA
chr19	48812822	48813506	-	TRUE	TU34221:HSD17B14	HSD17B14	684	chr19	48812938	48813176	-	238	TU34221:HSD17B14:P0	UTR3	NA
chr19	48836901	48837450	-	TRUE	TU34222:PLEKHA4	PLEKHA4	549	chr19	48837091	48837110	-	19	TU34222:PLEKHA4:P0	UTR3	NA
chr19	48878942	48879449	-	TRUE	TU34223:TULP2	TULP2	507	chr19	48879078	48879275	-	197	TU34223:TULP2:P3	Flank	NA
chr19	48880449	48880980	-	TRUE	TU34223:TULP2	TULP2	531	chr19	48880605	48880968	-	363	TU34223:TULP2:P2	UTR3	NA
chr19	48881125	48881630	-	TRUE	TU34223:TULP2	TULP2	505	chr19	48881192	48881560	-	368	TU34223:TULP2:P1	Exonic	NA
chr19	48906951	48907716	-	FALSE	TU34224:NUCB1-AS1	NUCB1-AS1	765	chr19	48906992	48907294	-	302	TU34224:NUCB1-AS1:P0	Flank	NA
chr19	48967932	48968411	-	TRUE	TU34225:GYS1	GYS1	479	chr19	48968122	48968167	-	45	TU34225:GYS1:P2	UTR3	NA
chr19	48990118	48990825	-	TRUE	TU34225:GYS1	GYS1	707	chr19	48990225	48990812	-	587	TU34225:GYS1:P1	TSS-proximal	NA
chr1	228100540	228101005	-	TRUE	TU3423:C1orf35	C1orf35	465	chr1	228100716	228100799	-	83	TU3423:C1orf35:P0	UTR3	NA
chr19	49054092	49054511	-	TRUE	TU34231:CGB7	CGB7	419	chr19	49054272	49054282	-	10	TU34231:CGB7:P0	UTR3	NA
chr19	49060890	49061416	-	TRUE	TU34232:NTF4	NTF4	526	chr19	49061050	49061351	-	301	TU34232:NTF4:P0	UTR3	NA
chr19	49118205	49118688	-	TRUE	TU34234:C19orf73	C19orf73	483	chr19	49118325	49118629	-	304	TU34234:C19orf73:P0	UTR3	NA
chr19	49327891	49328220	-	FALSE	TU34237:ENSG00000197813	ENSG00000197813	329	chr19	49327994	49328167	-	173	TU34237:ENSG00000197813:P0	Flank	NA
chr19	49446102	49447383	-	TRUE	TU34242:PIH1D1	PIH1D1	1281	chr19	49446289	49447046	-	757	TU34242:PIH1D1:P0	UTR3	NA
chr19	49555511	49555923	-	TRUE	TU34243:NOSIP	NOSIP	412	chr19	49555706	49555780	-	74	TU34243:NOSIP:P0	UTR3	NA
chr19	49635092	49635579	-	TRUE	TU34245:RRAS	RRAS	487	chr19	49635268	49635446	-	178	TU34245:RRAS:P0	UTR3	NA
chr19	49659369	49659832	-	TRUE	TU34246:IRF3	IRF3	463	chr19	49659567	49659744	-	177	TU34246:IRF3:P0	UTR3	NA
chr19	49806672	49807192	-	TRUE	TU34249:FUZ	FUZ	520	chr19	49806865	49807123	-	258	TU34249:FUZ:P0	UTR3	NA
chr19	49846776	49847086	-	FALSE	TU34250:PTOV1-AS1	PTOV1-AS1	310	chr19	49846781	49847073	-	292	TU34250:PTOV1-AS1:P0	Intronic	NA
chr19	49861005	49861812	-	TRUE	TU34253:PNKP	PNKP	807	chr19	49861202	49861806	-	604	TU34253:PNKP:P0	UTR3	NA
chr19	49868845	49869404	-	TRUE	TU34254:AKT1S1	AKT1S1	559	chr19	49869032	49869361	-	329	TU34254:AKT1S1:P0	UTR3	NA
chr19	49886719	49887179	-	TRUE	TU34255:IL4I1	IL4I1	460	chr19	49886797	49887018	-	221	TU34255:IL4I1:P2	Flank	NA
chr19	49889455	49889896	-	TRUE	TU34255:IL4I1	IL4I1	441	chr19	49889635	49889732	-	97	TU34255:IL4I1:P1	UTR3	NA
chr19	49976252	49976868	-	TRUE	TU34258:VRK3	VRK3	616	chr19	49976299	49976771	-	472	TU34258:VRK3:P4	UTR3	NA
chr19	49978846	49979229	-	TRUE	TU34258:VRK3	VRK3	383	chr19	49978945	49979164	-	219	TU34258:VRK3:P3	UTR3	NA
chr19	49981523	49981961	-	TRUE	TU34258:VRK3	VRK3	438	chr19	49981619	49981869	-	250	TU34258:VRK3:P2	UTR3	NA
chr19	49987615	49987946	-	TRUE	TU34258:VRK3	VRK3	331	chr19	49987700	49987876	-	176	TU34258:VRK3:P1	UTR3	NA
chr19	50040904	50041250	-	FALSE	TU34259:ENSG00000269091	ENSG00000269091	346	chr19	50041021	50041026	-	5	TU34259:ENSG00000269091:P2	Flank	NA
chr19	50049121	50049420	-	FALSE	TU34259:ENSG00000269091	ENSG00000269091	299	chr19	50049198	50049213	-	15	TU34259:ENSG00000269091:P1	Intronic	NA
chr19	50136789	50137295	-	FALSE	TU34260:ENSG00000287001	ENSG00000287001	506	chr19	50136878	50137146	-	268	TU34260:ENSG00000287001:P0	Exonic	NA
chr19	50150740	50151176	-	TRUE	TU34261:IZUMO2	IZUMO2	436	chr19	50150831	50151065	-	234	TU34261:IZUMO2:P2	Flank	NA
chr19	50152425	50152763	-	TRUE	TU34261:IZUMO2	IZUMO2	338	chr19	50152547	50152592	-	45	TU34261:IZUMO2:P1	UTR3	NA
chr19	50311760	50312229	-	TRUE	TU34263:KCNC3	KCNC3	469	chr19	50311941	50312050	-	109	TU34263:KCNC3:P0	UTR3	NA
chr19	50333651	50334002	-	FALSE	TU34264:NAPSB	NAPSB	351	chr19	50333799	50333806	-	7	TU34264:NAPSB:P0	Exonic	NA
chr19	50466592	50467021	-	TRUE	TU34267:GARIN5A	GARIN5A	429	chr19	50466784	50466797	-	13	TU34267:GARIN5A:P0	UTR3	NA
chr19	50483830	50484445	-	FALSE	TU34269:ENSG00000268518	ENSG00000268518	615	chr19	50484007	50484048	-	41	TU34269:ENSG00000268518:P0	Flank	NA
chr1	228198100	228198737	-	FALSE	TU3427:OBSCN-AS1	OBSCN-AS1	637	chr1	228198165	228198676	-	511	TU3427:OBSCN-AS1:P2	Flank	NA
chr1	228203421	228204078	-	FALSE	TU3427:OBSCN-AS1	OBSCN-AS1	657	chr1	228203502	228203989	-	487	TU3427:OBSCN-AS1:P1	Exonic	NA
chr19	50505816	50506506	-	TRUE	TU34271:JOSD2	JOSD2	690	chr19	50505993	50506152	-	159	TU34271:JOSD2:P0	UTR3	NA
chr19	50511435	50511823	-	TRUE	TU34272:ASPDH	ASPDH	388	chr19	50511598	50511607	-	9	TU34272:ASPDH:P0	UTR3	NA
chr19	50818933	50819386	-	TRUE	TU34279:KLK1	KLK1	453	chr19	50819139	50819157	-	18	TU34279:KLK1:P0	UTR3	NA
chr19	50896232	50896665	-	FALSE	TU34281:KLKP1	KLKP1	433	chr19	50896274	50896462	-	188	TU34281:KLKP1:P0	TSS-proximal	NA
chr19	50995855	50996235	-	TRUE	TU34286:KLK8	KLK8	380	chr19	50996007	50996014	-	7	TU34286:KLK8:P0	UTR3	NA
chr19	51014082	51014582	-	TRUE	TU34288:KLK10	KLK10	500	chr19	51014262	51014390	-	128	TU34288:KLK10:P0	UTR3	NA
chr19	51022032	51022602	-	TRUE	TU34289:KLK11	KLK11	570	chr19	51022227	51022245	-	18	TU34289:KLK11:P0	UTR3	NA
chr19	51028931	51029327	-	TRUE	TU34290:KLK12	KLK12	396	chr19	51029091	51029104	-	13	TU34290:KLK12:P0	UTR3	NA
chr19	51055541	51055840	-	TRUE	TU34291:KLK13	KLK13	299	chr19	51055622	51055630	-	8	TU34291:KLK13:P0	UTR3	NA
chr19	51098323	51098922	-	TRUE	TU34293:CTU1	CTU1	599	chr19	51098510	51098550	-	40	TU34293:CTU1:P0	UTR3	NA
chr19	51331426	51331930	-	TRUE	TU34296:VSIG10L	VSIG10L	504	chr19	51331535	51331819	-	284	TU34296:VSIG10L:P0	UTR3	NA
chr19	51344972	51345413	-	TRUE	TU34297:ETFB	ETFB	441	chr19	51345122	51345379	-	257	TU34297:ETFB:P0	UTR3	NA
chr1	28282122	28282692	+	TRUE	TU343:SESN2	SESN2	570	chr1	28282231	28282641	+	410	TU343:SESN2:P0	UTR3	NA
chr1	228356866	228357258	-	FALSE	TU3430:ENSG00000287315	ENSG00000287315	392	chr1	228357023	228357026	-	3	TU3430:ENSG00000287315:P0	Exonic	NA
chr19	51371425	51372163	-	TRUE	TU34300:NKG7	NKG7	738	chr19	51371587	51371678	-	91	TU34300:NKG7:P0	UTR3	NA
chr19	51592291	51592681	-	FALSE	TU34308:LINC01530	LINC01530	390	chr19	51592363	51592457	-	94	TU34308:LINC01530:P0	Exonic	NA
chr1	228381780	228382381	-	FALSE	TU3431:ENSG00000270104	ENSG00000270104	601	chr1	228381875	228382278	-	403	TU3431:ENSG00000270104:P0	Flank	NA
chr19	51712910	51713374	-	TRUE	TU34312:HAS1	HAS1	464	chr19	51713111	51713114	-	3	TU34312:HAS1:P0	UTR3	NA
chr19	51745552	51746059	-	TRUE	TU34313:FPR1	FPR1	507	chr19	51745769	51745841	-	72	TU34313:FPR1:P0	UTR3	NA
chr19	51898321	51898636	-	TRUE	TU34317:ZNF649	ZNF649	315	chr19	51898410	51898419	-	9	TU34317:ZNF649:P0	Intronic	NA
chr19	51963524	51964056	-	TRUE	TU34318:ZNF350	ZNF350	532	chr19	51963552	51963967	-	415	TU34318:ZNF350:P4	Flank	NA
chr19	51964149	51964924	-	TRUE	TU34318:ZNF350	ZNF350	775	chr19	51964289	51964858	-	569	TU34318:ZNF350:P3	UTR3	NA
chr19	51965749	51966216	-	TRUE	TU34318:ZNF350	ZNF350	467	chr19	51965856	51966204	-	348	TU34318:ZNF350:P2	Exonic	NA
chr19	51972790	51973456	-	TRUE	TU34318:ZNF350	ZNF350	666	chr19	51972947	51973365	-	418	TU34318:ZNF350:P1	Intronic	NA
chr19	51989403	51989807	-	TRUE	TU34319:ZNF615	ZNF615	404	chr19	51989550	51989568	-	18	TU34319:ZNF615:P3	Flank	NA
chr19	51991139	51991615	-	TRUE	TU34319:ZNF615	ZNF615	476	chr19	51991330	51991498	-	168	TU34319:ZNF615:P2	UTR3	NA
chr19	51992346	51992721	-	TRUE	TU34319:ZNF615	ZNF615	375	chr19	51992453	51992594	-	141	TU34319:ZNF615:P1	UTR3	NA
chr1	228393473	228394069	-	TRUE	TU3432:TRIM11	TRIM11	596	chr1	228393670	228394026	-	356	TU3432:TRIM11:P2	UTR3	NA
chr1	228395379	228395931	-	TRUE	TU3432:TRIM11	TRIM11	552	chr1	228395392	228395930	-	538	TU3432:TRIM11:P1	UTR3	NA
chr19	52012586	52013007	-	TRUE	TU34320:ZNF614	ZNF614	421	chr19	52012748	52012772	-	24	TU34320:ZNF614:P2	UTR3	NA
chr19	52013132	52013595	-	TRUE	TU34320:ZNF614	ZNF614	463	chr19	52013317	52013333	-	16	TU34320:ZNF614:P1	UTR3	NA
chr19	52031180	52031645	-	TRUE	TU34321:ZNF432	ZNF432	465	chr19	52031374	52031613	-	239	TU34321:ZNF432:P2	UTR3	NA
chr19	52035022	52035376	-	TRUE	TU34321:ZNF432	ZNF432	354	chr19	52035144	52035268	-	124	TU34321:ZNF432:P1	Exonic	NA
chr19	52065433	52066307	-	TRUE	TU34323:ZNF841	ZNF841	874	chr19	52065499	52066142	-	643	TU34323:ZNF841:P5	Exonic	NA
chr19	52076747	52077046	-	TRUE	TU34323:ZNF841	ZNF841	299	chr19	52076807	52076841	-	34	TU34323:ZNF841:P4	Exonic	NA
chr19	52093988	52094354	-	TRUE	TU34323:ZNF841	ZNF841	366	chr19	52094044	52094278	-	234	TU34323:ZNF841:P3	TSS-proximal	NA
chr19	52094609	52094990	-	TRUE	TU34323:ZNF841	ZNF841	381	chr19	52094761	52094895	-	134	TU34323:ZNF841:P2	TSS-proximal	NA
chr19	52095207	52095753	-	TRUE	TU34323:ZNF841	ZNF841	546	chr19	52095321	52095684	-	363	TU34323:ZNF841:P1	TSS-proximal	NA
chr19	52111952	52112344	-	TRUE	TU34324:ZNF616	ZNF616	392	chr19	52112111	52112248	-	137	TU34324:ZNF616:P3	Flank	NA
chr19	52112915	52113327	-	TRUE	TU34324:ZNF616	ZNF616	412	chr19	52113071	52113099	-	28	TU34324:ZNF616:P2	UTR3	NA
chr19	52138195	52138526	-	TRUE	TU34324:ZNF616	ZNF616	331	chr19	52138197	52138366	-	169	TU34324:ZNF616:P1	TSS-proximal	NA
chr19	52153296	52154331	-	TRUE	TU34325:ZNF836	ZNF836	1035	chr19	52153422	52154186	-	764	TU34325:ZNF836:P2	UTR3	NA
chr19	52160121	52160586	-	TRUE	TU34325:ZNF836	ZNF836	465	chr19	52160319	52160348	-	29	TU34325:ZNF836:P1	UTR3	NA
chr19	52224940	52225258	-	FALSE	TU34326:ENSG00000268015	ENSG00000268015	318	chr19	52225011	52225185	-	174	TU34326:ENSG00000268015:P0	Intronic	NA
chr19	52388101	52389114	-	FALSE	TU34329:ZNF528-AS1	ZNF528-AS1	1013	chr19	52388273	52388995	-	722	TU34329:ZNF528-AS1:P3	Exonic	NA
chr19	52393744	52394125	-	FALSE	TU34329:ZNF528-AS1	ZNF528-AS1	381	chr19	52393865	52394024	-	159	TU34329:ZNF528-AS1:P2	Exonic	NA
chr19	52395131	52395609	-	FALSE	TU34329:ZNF528-AS1	ZNF528-AS1	478	chr19	52395136	52395558	-	422	TU34329:ZNF528-AS1:P1	Exonic	NA
chr1	228407762	228408329	-	TRUE	TU3433:TRIM17	TRIM17	567	chr1	228407934	228408319	-	385	TU3433:TRIM17:P0	UTR3	NA
chr19	52592673	52593047	-	FALSE	TU34332:ENSG00000268970	ENSG00000268970	374	chr19	52592772	52592784	-	12	TU34332:ENSG00000268970:P0	Flank	NA
chr19	52611931	52612914	-	TRUE	TU34333:ZNF83	ZNF83	983	chr19	52612010	52612864	-	854	TU34333:ZNF83:P2	UTR3	NA
chr19	52618018	52619028	-	TRUE	TU34333:ZNF83	ZNF83	1010	chr19	52618087	52618846	-	759	TU34333:ZNF83:P1	UTR3	NA
chr19	52702645	52703032	-	TRUE	TU34336:ZNF611	ZNF611	387	chr19	52702707	52702987	-	280	TU34336:ZNF611:P3	UTR3	NA
chr19	52703205	52703876	-	TRUE	TU34336:ZNF611	ZNF611	671	chr19	52703249	52703776	-	527	TU34336:ZNF611:P2	UTR3	NA
chr19	52706476	52706842	-	TRUE	TU34336:ZNF611	ZNF611	366	chr19	52706605	52706784	-	179	TU34336:ZNF611:P1	UTR3	NA
chr19	52764049	52764768	-	TRUE	TU34337:ZNF600	ZNF600	719	chr19	52764183	52764687	-	504	TU34337:ZNF600:P4	UTR3	NA
chr19	52765294	52765788	-	TRUE	TU34337:ZNF600	ZNF600	494	chr19	52765320	52765713	-	393	TU34337:ZNF600:P3	UTR3	NA
chr19	52780436	52781386	-	TRUE	TU34337:ZNF600	ZNF600	950	chr19	52780589	52781371	-	782	TU34337:ZNF600:P2	Exonic	NA
chr19	52786252	52786783	-	TRUE	TU34337:ZNF600	ZNF600	531	chr19	52786327	52786478	-	151	TU34337:ZNF600:P1	TSS-proximal	NA
chr19	52797194	52797691	-	TRUE	TU34338:ZNF28	ZNF28	497	chr19	52797236	52797489	-	253	TU34338:ZNF28:P2	UTR3	NA
chr19	52817383	52818001	-	TRUE	TU34338:ZNF28	ZNF28	618	chr19	52817391	52817994	-	603	TU34338:ZNF28:P1	Exonic	NA
chr19	52859307	52860085	-	TRUE	TU34340:ZNF320	ZNF320	778	chr19	52859488	52859933	-	445	TU34340:ZNF320:P5	Flank	NA
chr19	52860863	52861342	-	TRUE	TU34340:ZNF320	ZNF320	479	chr19	52861047	52861257	-	210	TU34340:ZNF320:P4	UTR3	NA
chr19	52875982	52876461	-	TRUE	TU34340:ZNF320	ZNF320	479	chr19	52876113	52876245	-	132	TU34340:ZNF320:P3	UTR3	NA
chr19	52881190	52882208	-	TRUE	TU34340:ZNF320	ZNF320	1018	chr19	52881225	52882116	-	891	TU34340:ZNF320:P2	Exonic	NA
chr19	52887893	52888226	-	TRUE	TU34340:ZNF320	ZNF320	333	chr19	52887964	52888038	-	74	TU34340:ZNF320:P1	Exonic	NA
chr19	52899296	52899748	-	TRUE	TU34341:ZNF888	ZNF888	452	chr19	52899321	52899643	-	322	TU34341:ZNF888:P4	Flank	NA
chr19	52900214	52901174	-	TRUE	TU34341:ZNF888	ZNF888	960	chr19	52900223	52901170	-	947	TU34341:ZNF888:P3	Flank	NA
chr19	52903549	52903944	-	TRUE	TU34341:ZNF888	ZNF888	395	chr19	52903601	52903880	-	279	TU34341:ZNF888:P2	Flank	NA
chr19	52904227	52904683	-	TRUE	TU34341:ZNF888	ZNF888	456	chr19	52904403	52904598	-	195	TU34341:ZNF888:P1	UTR3	NA
chr19	52947362	52947853	-	TRUE	TU34342:ZNF816	ZNF816	491	chr19	52947413	52947844	-	431	TU34342:ZNF816:P4	Flank	NA
chr19	52947909	52948599	-	TRUE	TU34342:ZNF816	ZNF816	690	chr19	52947979	52948340	-	361	TU34342:ZNF816:P3	Flank	NA
chr19	52949188	52949659	-	TRUE	TU34342:ZNF816	ZNF816	471	chr19	52949319	52949602	-	283	TU34342:ZNF816:P2	UTR3	NA
chr19	52952472	52952821	-	TRUE	TU34342:ZNF816	ZNF816	349	chr19	52952539	52952708	-	169	TU34342:ZNF816:P1	UTR3	NA
chr19	53065466	53066211	-	TRUE	TU34343:ZNF160	ZNF160	745	chr19	53065502	53066103	-	601	TU34343:ZNF160:P4	Flank	NA
chr19	53066423	53067028	-	TRUE	TU34343:ZNF160	ZNF160	605	chr19	53066589	53066979	-	390	TU34343:ZNF160:P3	UTR3	NA
chr19	53084869	53085193	-	TRUE	TU34343:ZNF160	ZNF160	324	chr19	53084953	53085181	-	228	TU34343:ZNF160:P2	Exonic	NA
chr19	53085432	53086028	-	TRUE	TU34343:ZNF160	ZNF160	596	chr19	53085560	53085863	-	303	TU34343:ZNF160:P1	Intronic	NA
chr19	53107695	53108238	-	TRUE	TU34344:ZNF415	ZNF415	543	chr19	53107878	53108187	-	309	TU34344:ZNF415:P2	UTR3	NA
chr19	53109368	53109995	-	TRUE	TU34344:ZNF415	ZNF415	627	chr19	53109407	53109907	-	500	TU34344:ZNF415:P1	UTR3	NA
chr19	53134756	53135174	-	TRUE	TU34345:ZNF347	ZNF347	418	chr19	53134934	53134941	-	7	TU34345:ZNF347:P4	UTR3	NA
chr19	53138642	53139057	-	TRUE	TU34345:ZNF347	ZNF347	415	chr19	53138705	53139010	-	305	TU34345:ZNF347:P3	UTR3	NA
chr19	53139813	53140341	-	TRUE	TU34345:ZNF347	ZNF347	528	chr19	53139842	53140294	-	452	TU34345:ZNF347:P2	UTR3	NA
chr19	53148766	53149152	-	TRUE	TU34345:ZNF347	ZNF347	386	chr19	53148922	53149114	-	192	TU34345:ZNF347:P1	Exonic	NA
chr19	53164011	53164455	-	TRUE	TU34346:ZNF665	ZNF665	444	chr19	53164133	53164318	-	185	TU34346:ZNF665:P0	UTR3	NA
chr19	53238104	53238876	-	TRUE	TU34347:ZNF677	ZNF677	772	chr19	53238180	53238604	-	424	TU34347:ZNF677:P2	Exonic	NA
chr19	53241782	53242308	-	TRUE	TU34347:ZNF677	ZNF677	526	chr19	53241923	53242255	-	332	TU34347:ZNF677:P1	UTR3	NA
chr1	228456781	228457393	-	TRUE	TU3435:H2AC25	H2AC25	612	chr1	228456962	228457350	-	388	TU3435:H2AC25:P0	UTR3	NA
chr19	53430831	53431542	-	FALSE	TU34351:ENSG00000287608	ENSG00000287608	711	chr19	53430854	53431319	-	465	TU34351:ENSG00000287608:P0	Flank	NA
chr19	53599395	53599913	-	FALSE	TU34352:ENSG00000290755	ENSG00000290755	518	chr19	53599513	53599686	-	173	TU34352:ENSG00000290755:P0	Exonic	NA
chr19	53853080	53853770	-	FALSE	TU34355:MYADM-AS1	MYADM-AS1	690	chr19	53853209	53853714	-	505	TU34355:MYADM-AS1:P2	Flank	NA
chr19	53853930	53854294	-	FALSE	TU34355:MYADM-AS1	MYADM-AS1	364	chr19	53853992	53854177	-	185	TU34355:MYADM-AS1:P1	Flank	NA
chr19	53871811	53872238	-	FALSE	TU34356:ENSG00000232220	ENSG00000232220	427	chr19	53871838	53872214	-	376	TU34356:ENSG00000232220:P4	Flank	NA
chr19	53874549	53875021	-	FALSE	TU34356:ENSG00000232220	ENSG00000232220	472	chr19	53874626	53874983	-	357	TU34356:ENSG00000232220:P3	Exonic	NA
chr19	53875322	53875847	-	FALSE	TU34356:ENSG00000232220	ENSG00000232220	525	chr19	53875503	53875789	-	286	TU34356:ENSG00000232220:P2	TSS-proximal	NA
chr19	53875953	53876703	-	FALSE	TU34356:ENSG00000232220	ENSG00000232220	750	chr19	53876082	53876470	-	388	TU34356:ENSG00000232220:P1	TSS-proximal	NA
chr1	229020651	229020980	-	FALSE	TU3436:LINC02815	LINC02815	329	chr1	229020702	229020776	-	74	TU3436:LINC02815:P0	Flank	NA
chr19	54105130	54105593	-	TRUE	TU34360:TFPT	TFPT	463	chr19	54105264	54105449	-	185	TU34360:TFPT:P2	Flank	NA
chr19	54106821	54107260	-	TRUE	TU34360:TFPT	TFPT	439	chr19	54107006	54107257	-	251	TU34360:TFPT:P1	UTR3	NA
chr19	54154328	54154904	-	TRUE	TU34362:LENG1	LENG1	576	chr19	54154516	54154811	-	295	TU34362:LENG1:P0	Flank	NA
chr19	54159894	54160523	-	TRUE	TU34363:TMC4	TMC4	629	chr19	54159999	54160509	-	510	TU34363:TMC4:P0	UTR3	NA
chr19	54173311	54173654	-	TRUE	TU34364:MBOAT7	MBOAT7	343	chr19	54173409	54173622	-	213	TU34364:MBOAT7:P3	UTR3	NA
chr19	54179429	54179950	-	TRUE	TU34364:MBOAT7	MBOAT7	521	chr19	54179480	54179831	-	351	TU34364:MBOAT7:P2	UTR3	NA
chr19	54180181	54181084	-	TRUE	TU34364:MBOAT7	MBOAT7	903	chr19	54180303	54180927	-	624	TU34364:MBOAT7:P1	UTR3	NA
chr19	54195806	54196377	-	FALSE	TU34365:ENSG00000223660	ENSG00000223660	571	chr19	54195956	54196138	-	182	TU34365:ENSG00000223660:P3	Flank	NA
chr19	54198774	54199132	-	FALSE	TU34365:ENSG00000223660	ENSG00000223660	358	chr19	54198893	54198921	-	28	TU34365:ENSG00000223660:P2	Flank	NA
chr19	54199892	54200360	-	FALSE	TU34365:ENSG00000223660	ENSG00000223660	468	chr19	54199904	54200258	-	354	TU34365:ENSG00000223660:P1	TSS-proximal	NA
chr19	54212023	54212634	-	TRUE	TU34366:LILRB3	LILRB3	611	chr19	54212074	54212547	-	473	TU34366:LILRB3:P5	Flank	NA
chr19	54214140	54214550	-	TRUE	TU34366:LILRB3	LILRB3	410	chr19	54214279	54214301	-	22	TU34366:LILRB3:P4	Flank	NA
chr19	54215128	54215861	-	TRUE	TU34366:LILRB3	LILRB3	733	chr19	54215195	54215629	-	434	TU34366:LILRB3:P3	Flank	NA
chr19	54216130	54216520	-	TRUE	TU34366:LILRB3	LILRB3	390	chr19	54216291	54216329	-	38	TU34366:LILRB3:P2	UTR3	NA
chr19	54216600	54217115	-	TRUE	TU34366:LILRB3	LILRB3	515	chr19	54216676	54216886	-	210	TU34366:LILRB3:P1	UTR3	NA
chr1	229087011	229087320	-	FALSE	TU3437:LINC02814	LINC02814	309	chr1	229087088	229087251	-	163	TU3437:LINC02814:P3	Exonic	NA
chr1	229092706	229093077	-	FALSE	TU3437:LINC02814	LINC02814	371	chr1	229092814	229092951	-	137	TU3437:LINC02814:P2	Exonic	NA
chr1	229161087	229161469	-	FALSE	TU3437:LINC02814	LINC02814	382	chr1	229161147	229161388	-	241	TU3437:LINC02814:P1	Intronic	NA
chr19	54306867	54307263	-	TRUE	TU34370:LILRA5	LILRA5	396	chr19	54307035	54307050	-	15	TU34370:LILRA5:P0	UTR3	NA
chr19	54354532	54354843	-	TRUE	TU34372:LAIR1	LAIR1	311	chr19	54354571	54354680	-	109	TU34372:LAIR1:P0	UTR3	NA
chr19	54425130	54426053	-	FALSE	TU34374:ENSG00000227407	ENSG00000227407	923	chr19	54425316	54425897	-	581	TU34374:ENSG00000227407:P2	Flank	NA
chr19	54427884	54428343	-	FALSE	TU34374:ENSG00000227407	ENSG00000227407	459	chr19	54427906	54428257	-	351	TU34374:ENSG00000227407:P1	Flank	NA
chr19	54441622	54442624	-	FALSE	TU34377:LENG8-AS1	LENG8-AS1	1002	chr19	54441778	54442529	-	751	TU34377:LENG8-AS1:P2	Flank	NA
chr19	54447982	54448893	-	FALSE	TU34377:LENG8-AS1	LENG8-AS1	911	chr19	54448075	54448775	-	700	TU34377:LENG8-AS1:P1	TSS-proximal	NA
chr19	54464821	54465428	-	TRUE	TU34379:CDC42EP5	CDC42EP5	607	chr19	54464873	54465422	-	549	TU34379:CDC42EP5:P0	UTR3	NA
chr19	54957677	54958273	-	TRUE	TU34381:NLRP7	NLRP7	596	chr19	54957690	54958179	-	489	TU34381:NLRP7:P0	Intronic	NA
chr19	55012624	55013320	-	TRUE	TU34382:GP6	GP6	696	chr19	55012667	55013265	-	598	TU34382:GP6:P3	Flank	NA
chr19	55013630	55013937	-	TRUE	TU34382:GP6	GP6	307	chr19	55013693	55013736	-	43	TU34382:GP6:P2	UTR3	NA
chr19	55032504	55032941	-	TRUE	TU34382:GP6	GP6	437	chr19	55032540	55032937	-	397	TU34382:GP6:P1	Exonic	NA
chr19	55038442	55039439	-	TRUE	TU34383:RDH13	RDH13	997	chr19	55038515	55039439	-	924	TU34383:RDH13:P2	Flank	NA
chr19	55044019	55044790	-	TRUE	TU34383:RDH13	RDH13	771	chr19	55044032	55044769	-	737	TU34383:RDH13:P1	UTR3	NA
chr19	55090077	55090515	-	TRUE	TU34384:PPP1R12C	PPP1R12C	438	chr19	55090220	55090423	-	203	TU34384:PPP1R12C:P2	Flank	NA
chr19	55090704	55091317	-	TRUE	TU34384:PPP1R12C	PPP1R12C	613	chr19	55090896	55091265	-	369	TU34384:PPP1R12C:P1	UTR3	NA
chr19	55132732	55133031	-	TRUE	TU34385:TNNT1	TNNT1	299	chr19	55132779	55132836	-	57	TU34385:TNNT1:P0	UTR3	NA
chr19	55158530	55158874	-	TRUE	TU34387:DNAAF3	DNAAF3	344	chr19	55158663	55158670	-	7	TU34387:DNAAF3:P0	UTR3	NA
chr19	55181031	55181510	-	TRUE	TU34389:PTPRH	PTPRH	479	chr19	55181086	55181486	-	400	TU34389:PTPRH:P0	UTR3	NA
chr1	229256825	229257175	-	FALSE	TU3439:RAB4A-AS1	RAB4A-AS1	350	chr1	229256846	229257070	-	224	TU3439:RAB4A-AS1:P3	Exonic	NA
chr1	229263806	229264196	-	FALSE	TU3439:RAB4A-AS1	RAB4A-AS1	390	chr1	229263931	229263952	-	21	TU3439:RAB4A-AS1:P2	Exonic	NA
chr1	229267990	229268297	-	FALSE	TU3439:RAB4A-AS1	RAB4A-AS1	307	chr1	229267991	229268188	-	197	TU3439:RAB4A-AS1:P1	Exonic	NA
chr19	55212767	55213523	-	FALSE	TU34390:ENSG00000286230	ENSG00000286230	756	chr19	55212912	55213417	-	505	TU34390:ENSG00000286230:P2	Flank	NA
chr19	55214016	55214613	-	FALSE	TU34390:ENSG00000286230	ENSG00000286230	597	chr19	55214097	55214536	-	439	TU34390:ENSG00000286230:P1	Exonic	NA
chr19	55221666	55222188	-	TRUE	TU34391:TMEM86B	TMEM86B	522	chr19	55221825	55222032	-	207	TU34391:TMEM86B:P0	Flank	NA
chr19	55229582	55230067	-	TRUE	TU34392:PPP6R1	PPP6R1	485	chr19	55229772	55229889	-	117	TU34392:PPP6R1:P0	UTR3	NA
chr19	55262044	55262660	-	TRUE	TU34393:HSPBP1	HSPBP1	616	chr19	55262217	55262392	-	175	TU34393:HSPBP1:P0	UTR3	NA
chr19	55315893	55316804	-	TRUE	TU34395:TMEM150B	TMEM150B	911	chr19	55315944	55316678	-	734	TU34395:TMEM150B:P2	Exonic	NA
chr19	55319284	55319690	-	TRUE	TU34395:TMEM150B	TMEM150B	406	chr19	55319424	55319649	-	225	TU34395:TMEM150B:P1	Intronic	NA
chr19	55338860	55339159	-	FALSE	TU34396:ENSG00000276831	ENSG00000276831	299	chr19	55338885	55339094	-	209	TU34396:ENSG00000276831:P0	Exonic	NA
chr19	55347914	55348306	-	TRUE	TU34397:COX6B2	COX6B2	392	chr19	55348071	55348155	-	84	TU34397:COX6B2:P0	Flank	NA
chr19	55365404	55365806	-	TRUE	TU34399:IL11	IL11	402	chr19	55365556	55365674	-	118	TU34399:IL11:P0	UTR3	NA
chr1	28334740	28335383	+	TRUE	TU344:MED18	MED18	643	chr1	28334906	28335347	+	441	TU344:MED18:P1	UTR3	NA
chr1	28335619	28336164	+	TRUE	TU344:MED18	MED18	545	chr1	28335671	28336046	+	375	TU344:MED18:P2	UTR3	NA
chr1	229320258	229321245	-	TRUE	TU3440:CCSAP	CCSAP	987	chr1	229320438	229321044	-	606	TU3440:CCSAP:P0	UTR3	NA
chr19	55379046	55379468	-	TRUE	TU34401:TMEM238	TMEM238	422	chr19	55379235	55379339	-	104	TU34401:TMEM238:P0	UTR3	NA
chr19	55401053	55401532	-	TRUE	TU34402:UBE2S	UBE2S	479	chr19	55401119	55401512	-	393	TU34402:UBE2S:P0	UTR3	NA
chr19	55452781	55453276	-	TRUE	TU34404:ISOC2	ISOC2	495	chr19	55452973	55453138	-	165	TU34404:ISOC2:P0	UTR3	NA
chr19	55475434	55475769	-	FALSE	TU34406:ZNF628-DT	ZNF628-DT	335	chr19	55475531	55475564	-	33	TU34406:ZNF628-DT:P0	Flank	NA
chr19	55538950	55539496	-	TRUE	TU34408:SBK3	SBK3	546	chr19	55539138	55539176	-	38	TU34408:SBK3:P2	Flank	NA
chr19	55545422	55546619	-	TRUE	TU34408:SBK3	SBK3	1197	chr19	55545663	55546413	-	750	TU34408:SBK3:P1	TSS-proximal	NA
chr19	55576624	55576964	-	TRUE	TU34409:ZNF579	ZNF579	340	chr19	55576773	55576779	-	6	TU34409:ZNF579:P2	UTR3	NA
chr19	55577426	55577770	-	TRUE	TU34409:ZNF579	ZNF579	344	chr19	55577519	55577746	-	227	TU34409:ZNF579:P1	UTR3	NA
chr19	55591174	55591742	-	TRUE	TU34410:FIZ1	FIZ1	568	chr19	55591370	55591423	-	53	TU34410:FIZ1:P0	UTR3	NA
chr19	55608146	55608665	-	FALSE	TU34411:ENSG00000276488	ENSG00000276488	519	chr19	55608312	55608494	-	182	TU34411:ENSG00000276488:P0	Flank	NA
chr19	55620535	55621018	-	TRUE	TU34412:ZNF784	ZNF784	483	chr19	55620731	55620946	-	215	TU34412:ZNF784:P0	UTR3	NA
chr19	55661067	55662182	-	FALSE	TU34413:ENSG00000267523	ENSG00000267523	1115	chr19	55661192	55661637	-	445	TU34413:ENSG00000267523:P0	Exonic	NA
chr19	56087170	56087793	-	TRUE	TU34418:ZNF787	ZNF787	623	chr19	56087362	56087719	-	357	TU34418:ZNF787:P0	UTR3	NA
chr1	229441615	229442098	-	TRUE	TU3442:NUP133	NUP133	483	chr1	229441698	229441898	-	200	TU3442:NUP133:P0	UTR3	NA
chr19	56221116	56221686	-	TRUE	TU34420:ZSCAN5A	ZSCAN5A	570	chr19	56221292	56221414	-	122	TU34420:ZSCAN5A:P4	UTR3	NA
chr19	56274325	56274986	-	TRUE	TU34420:ZSCAN5A	ZSCAN5A	661	chr19	56274491	56274959	-	468	TU34420:ZSCAN5A:P3	Intronic	NA
chr19	56283200	56283784	-	TRUE	TU34420:ZSCAN5A	ZSCAN5A	584	chr19	56283346	56283388	-	42	TU34420:ZSCAN5A:P2	Intronic	NA
chr19	56313096	56313387	-	TRUE	TU34420:ZSCAN5A	ZSCAN5A	291	chr19	56313110	56313288	-	178	TU34420:ZSCAN5A:P1	Exonic	NA
chr19	56375660	56376085	-	TRUE	TU34424:ZNF582	ZNF582	425	chr19	56375844	56375979	-	135	TU34424:ZNF582:P2	UTR3	NA
chr19	56384681	56385159	-	TRUE	TU34424:ZNF582	ZNF582	478	chr19	56384868	56384927	-	59	TU34424:ZNF582:P1	Exonic	NA
chr19	56439145	56439598	-	TRUE	TU34425:ZNF667	ZNF667	453	chr19	56439323	56439372	-	49	TU34425:ZNF667:P0	UTR3	NA
chr19	56535970	56536394	-	FALSE	TU34426:ZFP28-DT	ZFP28-DT	424	chr19	56536153	56536168	-	15	TU34426:ZFP28-DT:P0	Exonic	NA
chr19	57264396	57265022	-	FALSE	TU34433:ZNF460-AS1	ZNF460-AS1	626	chr19	57264548	57264905	-	357	TU34433:ZNF460-AS1:P3	Flank	NA
chr19	57266011	57266392	-	FALSE	TU34433:ZNF460-AS1	ZNF460-AS1	381	chr19	57266041	57266345	-	304	TU34433:ZNF460-AS1:P2	Flank	NA
chr19	57267032	57267443	-	FALSE	TU34433:ZNF460-AS1	ZNF460-AS1	411	chr19	57267192	57267200	-	8	TU34433:ZNF460-AS1:P1	Exonic	NA
chr19	57452589	57453448	-	TRUE	TU34435:VN1R1	VN1R1	859	chr19	57452660	57453267	-	607	TU34435:VN1R1:P2	Flank	NA
chr19	57453900	57454931	-	TRUE	TU34435:VN1R1	VN1R1	1031	chr19	57453980	57454884	-	904	TU34435:VN1R1:P1	UTR3	NA
chr19	57464106	57464620	-	TRUE	TU34436:ZNF772	ZNF772	514	chr19	57464127	57464577	-	450	TU34436:ZNF772:P3	Flank	NA
chr19	57464978	57465827	-	TRUE	TU34436:ZNF772	ZNF772	849	chr19	57465021	57465540	-	519	TU34436:ZNF772:P2	Flank	NA
chr19	57469427	57469838	-	TRUE	TU34436:ZNF772	ZNF772	411	chr19	57469585	57469667	-	82	TU34436:ZNF772:P1	UTR3	NA
chr19	57541652	57542116	-	TRUE	TU34437:ZNF550	ZNF550	464	chr19	57541835	57542059	-	224	TU34437:ZNF550:P2	UTR3	NA
chr19	57542454	57542965	-	TRUE	TU34437:ZNF550	ZNF550	511	chr19	57542576	57542726	-	150	TU34437:ZNF550:P1	UTR3	NA
chr19	57571381	57571896	-	TRUE	TU34438:ZNF416	ZNF416	515	chr19	57571565	57571574	-	9	TU34438:ZNF416:P2	UTR3	NA
chr19	57572368	57573202	-	TRUE	TU34438:ZNF416	ZNF416	834	chr19	57572512	57573169	-	657	TU34438:ZNF416:P1	Exonic	NA
chr19	57691072	57691381	-	TRUE	TU34439:ZNF154	ZNF154	309	chr19	57691141	57691380	-	239	TU34439:ZNF154:P4	Flank	NA
chr19	57691533	57692259	-	TRUE	TU34439:ZNF154	ZNF154	726	chr19	57691596	57692233	-	637	TU34439:ZNF154:P3	Flank	NA
chr19	57695374	57695885	-	TRUE	TU34439:ZNF154	ZNF154	511	chr19	57695392	57695861	-	469	TU34439:ZNF154:P2	Flank	NA
chr19	57702034	57702491	-	TRUE	TU34439:ZNF154	ZNF154	457	chr19	57702195	57702277	-	82	TU34439:ZNF154:P1	Exonic	NA
chr1	229516358	229517074	-	TRUE	TU3444:ABCB10	ABCB10	716	chr1	229516391	229516999	-	608	TU3444:ABCB10:P0	UTR3	NA
chr19	57719556	57720053	-	TRUE	TU34440:ZNF671	ZNF671	497	chr19	57719746	57719756	-	10	TU34440:ZNF671:P0	UTR3	NA
chr19	57799670	57800115	-	TRUE	TU34441:ZNF552	ZNF552	445	chr19	57799737	57800081	-	344	TU34441:ZNF552:P4	Flank	NA
chr19	57801152	57801625	-	TRUE	TU34441:ZNF552	ZNF552	473	chr19	57801157	57801509	-	352	TU34441:ZNF552:P3	Flank	NA
chr19	57803285	57804038	-	TRUE	TU34441:ZNF552	ZNF552	753	chr19	57803323	57804010	-	687	TU34441:ZNF552:P2	UTR3	NA
chr19	57806989	57807308	-	TRUE	TU34441:ZNF552	ZNF552	319	chr19	57806991	57807238	-	247	TU34441:ZNF552:P1	UTR3	NA
chr19	57850111	57850556	-	TRUE	TU34442:ZNF814	ZNF814	445	chr19	57850199	57850482	-	283	TU34442:ZNF814:P3	UTR3	NA
chr19	57857938	57858432	-	TRUE	TU34442:ZNF814	ZNF814	494	chr19	57858122	57858310	-	188	TU34442:ZNF814:P2	UTR3	NA
chr19	57869250	57869613	-	TRUE	TU34442:ZNF814	ZNF814	363	chr19	57869329	57869542	-	213	TU34442:ZNF814:P1	UTR3	NA
chr19	57900095	57900569	-	TRUE	TU34444:ZNF417	ZNF417	474	chr19	57900287	57900326	-	39	TU34444:ZNF417:P3	UTR3	NA
chr19	57905623	57906203	-	TRUE	TU34444:ZNF417	ZNF417	580	chr19	57905715	57906194	-	479	TU34444:ZNF417:P2	UTR3	NA
chr19	57915315	57915937	-	TRUE	TU34444:ZNF417	ZNF417	622	chr19	57915318	57915908	-	590	TU34444:ZNF417:P1	TSS-proximal	NA
chr19	57922084	57922578	-	TRUE	TU34445:ZNF418	ZNF418	494	chr19	57922254	57922528	-	274	TU34445:ZNF418:P0	UTR3	NA
chr19	57935797	57936251	-	TRUE	TU34446:ZNF256	ZNF256	454	chr19	57935963	57936083	-	120	TU34446:ZNF256:P3	Flank	NA
chr19	57936825	57937255	-	TRUE	TU34446:ZNF256	ZNF256	430	chr19	57936926	57937105	-	179	TU34446:ZNF256:P2	Flank	NA
chr19	57940612	57941193	-	TRUE	TU34446:ZNF256	ZNF256	581	chr19	57940665	57940931	-	266	TU34446:ZNF256:P1	UTR3	NA
chr19	57958252	57958698	-	TRUE	TU34447:C19orf18	C19orf18	446	chr19	57958426	57958680	-	254	TU34447:C19orf18:P0	UTR3	NA
chr19	57975436	57975875	-	TRUE	TU34448:ZNF606	ZNF606	439	chr19	57975592	57975766	-	174	TU34448:ZNF606:P4	Flank	NA
chr19	57976916	57977315	-	TRUE	TU34448:ZNF606	ZNF606	399	chr19	57977052	57977103	-	51	TU34448:ZNF606:P3	UTR3	NA
chr19	58000081	58000614	-	TRUE	TU34448:ZNF606	ZNF606	533	chr19	58000223	58000524	-	301	TU34448:ZNF606:P2	UTR3	NA
chr19	58001610	58002157	-	TRUE	TU34448:ZNF606	ZNF606	547	chr19	58001645	58002040	-	395	TU34448:ZNF606:P1	TSS-proximal	NA
chr19	58054384	58054836	-	FALSE	TU34449:ENSG00000288830	ENSG00000288830	452	chr19	58054548	58054600	-	52	TU34449:ENSG00000288830:P0	Exonic	NA
chr1	229592912	229593417	-	TRUE	TU3445:TAF5L	TAF5L	505	chr1	229593108	229593390	-	282	TU3445:TAF5L:P2	UTR3	NA
chr1	229599002	229599490	-	TRUE	TU3445:TAF5L	TAF5L	488	chr1	229599193	229599342	-	149	TU3445:TAF5L:P1	UTR3	NA
chr19	58083644	58084143	-	TRUE	TU34450:ZSCAN18	ZSCAN18	499	chr19	58083817	58084056	-	239	TU34450:ZSCAN18:P2	UTR3	NA
chr19	58087455	58087912	-	TRUE	TU34450:ZSCAN18	ZSCAN18	457	chr19	58087636	58087823	-	187	TU34450:ZSCAN18:P1	Intronic	NA
chr19	58126096	58126878	-	TRUE	TU34451:ZNF329	ZNF329	782	chr19	58126246	58126844	-	598	TU34451:ZNF329:P0	UTR3	NA
chr19	58254689	58255313	-	FALSE	TU34452:ZNF8-DT	ZNF8-DT	624	chr19	58254852	58255071	-	219	TU34452:ZNF8-DT:P4	Flank	NA
chr19	58256122	58256553	-	FALSE	TU34452:ZNF8-DT	ZNF8-DT	431	chr19	58256265	58256406	-	141	TU34452:ZNF8-DT:P3	Flank	NA
chr19	58257012	58257508	-	FALSE	TU34452:ZNF8-DT	ZNF8-DT	496	chr19	58257088	58257280	-	192	TU34452:ZNF8-DT:P2	Exonic	NA
chr19	58274521	58274926	-	FALSE	TU34452:ZNF8-DT	ZNF8-DT	405	chr19	58274649	58274736	-	87	TU34452:ZNF8-DT:P1	Exonic	NA
chr19	58314571	58315033	-	FALSE	TU34453:ENSG00000283103	ENSG00000283103	462	chr19	58314718	58314863	-	145	TU34453:ENSG00000283103:P0	Exonic	NA
chr19	58340453	58340997	-	TRUE	TU34454:A1BG	A1BG	544	chr19	58340493	58340666	-	173	TU34454:A1BG:P2	Flank	NA
chr19	58346658	58347583	-	TRUE	TU34454:A1BG	A1BG	925	chr19	58346848	58346875	-	27	TU34454:A1BG:P1	UTR3	NA
chr19	58355507	58355874	-	TRUE	TU34455:ZNF497	ZNF497	367	chr19	58355639	58355651	-	12	TU34455:ZNF497:P0	UTR3	NA
chr19	58367425	58367999	-	TRUE	TU34456:ZNF837	ZNF837	574	chr19	58367599	58367627	-	28	TU34456:ZNF837:P0	UTR3	NA
chr19	58399062	58399441	-	FALSE	TU34457:ZNF584-DT	ZNF584-DT	379	chr19	58399182	58399210	-	28	TU34457:ZNF584-DT:P4	Flank	NA
chr19	58400518	58400951	-	FALSE	TU34457:ZNF584-DT	ZNF584-DT	433	chr19	58400663	58400687	-	24	TU34457:ZNF584-DT:P3	Flank	NA
chr19	58403043	58403458	-	FALSE	TU34457:ZNF584-DT	ZNF584-DT	415	chr19	58403079	58403233	-	154	TU34457:ZNF584-DT:P2	Flank	NA
chr19	58404057	58404473	-	FALSE	TU34457:ZNF584-DT	ZNF584-DT	416	chr19	58404071	58404266	-	195	TU34457:ZNF584-DT:P1	Exonic	NA
chr19	58432655	58432989	-	TRUE	TU34459:ZNF132	ZNF132	334	chr19	58432813	58432977	-	164	TU34459:ZNF132:P0	UTR3	NA
chr19	58474950	58475321	-	FALSE	TU34460:ENSG00000269106	ENSG00000269106	371	chr19	58475043	58475298	-	255	TU34460:ENSG00000269106:P0	Flank	NA
chr19	58498137	58498812	-	TRUE	TU34461:SLC27A5	SLC27A5	675	chr19	58498234	58498503	-	269	TU34461:SLC27A5:P0	UTR3	NA
chr19	58513336	58513898	-	TRUE	TU34462:ZBTB45	ZBTB45	562	chr19	58513524	58513567	-	43	TU34462:ZBTB45:P0	UTR3	NA
chr19	58555526	58556059	-	TRUE	TU34464:UBE2M	UBE2M	533	chr19	58555553	58556041	-	488	TU34464:UBE2M:P0	UTR3	NA
chr19	58561731	58562333	-	TRUE	TU34465:MZF1	MZF1	602	chr19	58561812	58562170	-	358	TU34465:MZF1:P0	UTR3	NA
chr1	230257838	230258611	-	FALSE	TU3447:ENSG00000227006	ENSG00000227006	773	chr1	230257907	230258249	-	342	TU3447:ENSG00000227006:P2	Flank	NA
chr1	230261001	230261311	-	FALSE	TU3447:ENSG00000227006	ENSG00000227006	310	chr1	230261075	230261100	-	25	TU3447:ENSG00000227006:P1	Intronic	NA
chr20	300039	300517	+	TRUE	TU34473:ZCCHC3	ZCCHC3	478	chr20	300094	300322	+	228	TU34473:ZCCHC3:P0	UTR3	NA
chr20	328346	328920	+	TRUE	TU34475:SOX12	SOX12	574	chr20	328533	328735	+	202	TU34475:SOX12:P0	UTR3	NA
chr20	354475	355075	+	TRUE	TU34476:NRSN2	NRSN2	600	chr20	354603	354870	+	267	TU34476:NRSN2:P0	UTR3	NA
chr20	397177	397753	+	TRUE	TU34477:TRIB3	TRIB3	576	chr20	397302	397729	+	427	TU34477:TRIB3:P0	UTR3	NA
chr20	410473	410964	+	TRUE	TU34478:RBCK1	RBCK1	491	chr20	410533	410858	+	325	TU34478:RBCK1:P1	UTR3	NA
chr20	430571	431176	+	TRUE	TU34478:RBCK1	RBCK1	605	chr20	430641	430971	+	330	TU34478:RBCK1:P2	UTR3	NA
chr20	845620	846474	+	TRUE	TU34479:FAM110A	FAM110A	854	chr20	845870	846397	+	527	TU34479:FAM110A:P0	UTR3	NA
chr20	1167043	1167517	+	TRUE	TU34480:PSMF1	PSMF1	474	chr20	1167280	1167342	+	62	TU34480:PSMF1:P0	UTR3	NA
chr20	1208053	1208356	+	TRUE	TU34481:C20orf202	C20orf202	303	chr20	1208221	1208285	+	64	TU34481:C20orf202:P0	UTR3	NA
chr20	1314109	1314754	+	TRUE	TU34483:SNPH	SNPH	645	chr20	1314321	1314612	+	291	TU34483:SNPH:P0	Flank	NA
chr20	1383324	1383943	+	FALSE	TU34484:SDCBP2-AS1	SDCBP2-AS1	619	chr20	1383348	1383854	+	506	TU34484:SDCBP2-AS1:P0	Flank	NA
chr20	1939662	1940065	+	TRUE	TU34487:SIRPA	SIRPA	403	chr20	1939877	1939899	+	22	TU34487:SIRPA:P0	UTR3	NA
chr20	2148161	2148753	+	TRUE	TU34489:STK35	STK35	592	chr20	2148197	2148559	+	362	TU34489:STK35:P0	UTR3	NA
chr1	230412310	230412612	-	TRUE	TU3449:PGBD5	PGBD5	302	chr1	230412387	230412556	-	169	TU3449:PGBD5:P0	Intronic	NA
chr20	2212967	2213286	+	FALSE	TU34491:ENSG00000226644	ENSG00000226644	319	chr20	2213146	2213158	+	12	TU34491:ENSG00000226644:P0	Exonic	NA
chr20	2656724	2657432	+	TRUE	TU34496:NOP56	NOP56	708	chr20	2656858	2657376	+	518	TU34496:NOP56:P1	UTR3	NA
chr20	2657738	2658588	+	TRUE	TU34496:NOP56	NOP56	850	chr20	2657760	2658398	+	638	TU34496:NOP56:P2	UTR3	NA
chr20	2759814	2760330	+	TRUE	TU34498:EBF4	EBF4	516	chr20	2759962	2760230	+	268	TU34498:EBF4:P0	UTR3	NA
chr1	28458968	28459441	+	TRUE	TU345:PHACTR4	PHACTR4	473	chr1	28458992	28459353	+	361	TU345:PHACTR4:P1	Exonic	NA
chr1	28466953	28467419	+	TRUE	TU345:PHACTR4	PHACTR4	466	chr1	28467019	28467246	+	227	TU345:PHACTR4:P2	Intronic	NA
chr1	28497147	28498083	+	TRUE	TU345:PHACTR4	PHACTR4	936	chr1	28497155	28498011	+	856	TU345:PHACTR4:P3	UTR3	NA
chr1	28500080	28500550	+	TRUE	TU345:PHACTR4	PHACTR4	470	chr1	28500080	28500438	+	358	TU345:PHACTR4:P4	UTR3	NA
chr20	2866279	2866930	+	TRUE	TU34501:VPS16	VPS16	651	chr20	2866670	2866807	+	137	TU34501:VPS16:P0	UTR3	NA
chr20	2964884	2965482	+	TRUE	TU34502:PTPRA	PTPRA	598	chr20	2964951	2965188	+	237	TU34502:PTPRA:P1	Exonic	NA
chr20	2987989	2988301	+	TRUE	TU34502:PTPRA	PTPRA	312	chr20	2988035	2988213	+	178	TU34502:PTPRA:P2	Exonic	NA
chr20	2988376	2988631	+	TRUE	TU34502:PTPRA	PTPRA	255	chr20	2988379	2988595	+	216	TU34502:PTPRA:P3	Exonic	NA
chr20	3038116	3038883	+	TRUE	TU34502:PTPRA	PTPRA	767	chr20	3038171	3038687	+	516	TU34502:PTPRA:P4	UTR3	NA
chr20	3040894	3041616	+	TRUE	TU34502:PTPRA	PTPRA	722	chr20	3041003	3041493	+	490	TU34502:PTPRA:P5	Flank	NA
chr20	3072218	3072666	+	TRUE	TU34505:OXT	OXT	448	chr20	3072476	3072525	+	49	TU34505:OXT:P0	UTR3	NA
chr20	3154808	3155251	+	FALSE	TU34506:UBOX5-AS1	UBOX5-AS1	443	chr20	3155052	3155228	+	176	TU34506:UBOX5-AS1:P0	Flank	NA
chr20	3176852	3177221	+	FALSE	TU34507:ENSG00000289183	ENSG00000289183	369	chr20	3176912	3177108	+	196	TU34507:ENSG00000289183:P1	Flank	NA
chr20	3178701	3179222	+	FALSE	TU34507:ENSG00000289183	ENSG00000289183	521	chr20	3178996	3179060	+	64	TU34507:ENSG00000289183:P2	Flank	NA
chr20	3223462	3224063	+	TRUE	TU34508:ITPA	ITPA	601	chr20	3223515	3223873	+	358	TU34508:ITPA:P0	UTR3	NA
chr20	3246909	3247362	+	FALSE	TU34509:ENSG00000277287	ENSG00000277287	453	chr20	3246993	3247334	+	341	TU34509:ENSG00000277287:P0	Flank	NA
chr1	230702640	230702961	-	TRUE	TU3451:AGT	AGT	321	chr1	230702729	230702839	-	110	TU3451:AGT:P0	UTR3	NA
chr20	3650832	3651333	+	TRUE	TU34511:ATRN	ATRN	501	chr20	3651008	3651211	+	203	TU34511:ATRN:P0	UTR3	NA
chr20	3805752	3806312	+	TRUE	TU34513:CDC25B	CDC25B	560	chr20	3805939	3806119	+	180	TU34513:CDC25B:P1	UTR3	NA
chr20	3806459	3806852	+	TRUE	TU34513:CDC25B	CDC25B	393	chr20	3806565	3806731	+	166	TU34513:CDC25B:P2	Flank	NA
chr20	3812317	3813007	+	FALSE	TU34514:LINC01730	LINC01730	690	chr20	3812416	3812918	+	502	TU34514:LINC01730:P1	Exonic	NA
chr20	3813780	3814495	+	FALSE	TU34514:LINC01730	LINC01730	715	chr20	3813896	3814352	+	456	TU34514:LINC01730:P2	Flank	NA
chr20	3825032	3825483	+	TRUE	TU34515:AP5S1	AP5S1	451	chr20	3825293	3825312	+	19	TU34515:AP5S1:P1	UTR3	NA
chr20	3832022	3832356	+	TRUE	TU34515:AP5S1	AP5S1	334	chr20	3832090	3832257	+	167	TU34515:AP5S1:P2	Flank	NA
chr20	3832406	3832717	+	TRUE	TU34515:AP5S1	AP5S1	311	chr20	3832535	3832573	+	38	TU34515:AP5S1:P3	Flank	NA
chr20	3833580	3833957	+	TRUE	TU34515:AP5S1	AP5S1	377	chr20	3833793	3833822	+	29	TU34515:AP5S1:P4	Flank	NA
chr20	3857714	3858118	+	TRUE	TU34516:MAVS	MAVS	404	chr20	3857956	3857971	+	15	TU34516:MAVS:P1	Exonic	NA
chr20	3867090	3867682	+	TRUE	TU34516:MAVS	MAVS	592	chr20	3867158	3867610	+	452	TU34516:MAVS:P2	UTR3	NA
chr20	3875889	3876288	+	TRUE	TU34516:MAVS	MAVS	399	chr20	3875921	3876124	+	203	TU34516:MAVS:P3	UTR3	NA
chr20	3877143	3877740	+	TRUE	TU34516:MAVS	MAVS	597	chr20	3877207	3877697	+	490	TU34516:MAVS:P4	Flank	NA
chr20	3877801	3878390	+	TRUE	TU34516:MAVS	MAVS	589	chr20	3877835	3878368	+	533	TU34516:MAVS:P5	Flank	NA
chr20	3878873	3879829	+	TRUE	TU34516:MAVS	MAVS	956	chr20	3878973	3879709	+	736	TU34516:MAVS:P6	Flank	NA
chr20	3923269	3923976	+	TRUE	TU34517:PANK2	PANK2	707	chr20	3923361	3923890	+	529	TU34517:PANK2:P1	UTR3	NA
chr20	3926652	3927128	+	TRUE	TU34517:PANK2	PANK2	476	chr20	3926774	3926962	+	188	TU34517:PANK2:P2	UTR3	NA
chr20	3929623	3930276	+	TRUE	TU34517:PANK2	PANK2	653	chr20	3929818	3930227	+	409	TU34517:PANK2:P3	UTR3	NA
chr20	4187444	4187943	+	TRUE	TU34518:SMOX	SMOX	499	chr20	4187718	4187758	+	40	TU34518:SMOX:P0	UTR3	NA
chr20	4195813	4196472	+	FALSE	TU34519:LINC01433	LINC01433	659	chr20	4195923	4196314	+	391	TU34519:LINC01433:P0	Exonic	NA
chr1	230772673	230772978	-	FALSE	TU3452:ENSG00000244137	ENSG00000244137	305	chr1	230772744	230772765	-	21	TU3452:ENSG00000244137:P0	Intronic	NA
chr20	4701298	4701811	+	TRUE	TU34521:PRNP	PRNP	513	chr20	4701370	4701602	+	232	TU34521:PRNP:P0	UTR3	NA
chr20	5187524	5188057	+	TRUE	TU34524:CDS2	CDS2	533	chr20	5187554	5187908	+	354	TU34524:CDS2:P1	Intronic	NA
chr20	5191075	5191546	+	TRUE	TU34524:CDS2	CDS2	471	chr20	5191168	5191352	+	184	TU34524:CDS2:P2	UTR3	NA
chr20	5197627	5198082	+	TRUE	TU34524:CDS2	CDS2	455	chr20	5197762	5197894	+	132	TU34524:CDS2:P3	UTR3	NA
chr20	5534429	5534740	+	FALSE	TU34528:ENSG00000235820	ENSG00000235820	311	chr20	5534496	5534690	+	194	TU34528:ENSG00000235820:P0	Intronic	NA
chr20	5773167	5773656	+	TRUE	TU34529:SHLD1	SHLD1	489	chr20	5773231	5773524	+	293	TU34529:SHLD1:P0	UTR3	NA
chr20	5994503	5995302	+	TRUE	TU34531:MCM8	MCM8	799	chr20	5994540	5995188	+	648	TU34531:MCM8:P0	UTR3	NA
chr20	6037105	6037593	+	TRUE	TU34533:CRLS1	CRLS1	488	chr20	6037280	6037476	+	196	TU34533:CRLS1:P0	UTR3	NA
chr20	6779722	6780468	+	TRUE	TU34535:BMP2	BMP2	746	chr20	6779733	6780439	+	706	TU34535:BMP2:P1	UTR3	NA
chr20	6782489	6783022	+	TRUE	TU34535:BMP2	BMP2	533	chr20	6782497	6782856	+	359	TU34535:BMP2:P2	Flank	NA
chr20	6784553	6785047	+	TRUE	TU34535:BMP2	BMP2	494	chr20	6784618	6784872	+	254	TU34535:BMP2:P3	Flank	NA
chr20	8774548	8774971	+	TRUE	TU34539:PLCB1	PLCB1	423	chr20	8774669	8774675	+	6	TU34539:PLCB1:P1	Exonic	NA
chr20	8884601	8885090	+	TRUE	TU34539:PLCB1	PLCB1	489	chr20	8884692	8884912	+	220	TU34539:PLCB1:P2	UTR3	NA
chr1	230836915	230837405	-	TRUE	TU3454:C1orf198	C1orf198	490	chr1	230837042	230837219	-	177	TU3454:C1orf198:P0	UTR3	NA
chr20	9365943	9366515	+	TRUE	TU34541:PLCB4	PLCB4	572	chr20	9366086	9366419	+	333	TU34541:PLCB4:P1	Intronic	NA
chr20	9480233	9480657	+	TRUE	TU34541:PLCB4	PLCB4	424	chr20	9480452	9480478	+	26	TU34541:PLCB4:P2	UTR3	NA
chr20	10056501	10056945	+	TRUE	TU34547:ANKEF1	ANKEF1	444	chr20	10056752	10056766	+	14	TU34547:ANKEF1:P1	UTR3	NA
chr20	10058076	10058466	+	TRUE	TU34547:ANKEF1	ANKEF1	390	chr20	10058166	10058304	+	138	TU34547:ANKEF1:P2	UTR3	NA
chr20	10627763	10628217	+	TRUE	TU34552:SLX4IP	SLX4IP	454	chr20	10628010	10628035	+	25	TU34552:SLX4IP:P0	UTR3	NA
chr20	10675139	10675472	+	FALSE	TU34553:ENSG00000270792	ENSG00000270792	333	chr20	10675147	10675448	+	301	TU34553:ENSG00000270792:P0	TSS-proximal	NA
chr20	11917904	11918548	+	TRUE	TU34557:BTBD3	BTBD3	644	chr20	11917987	11918543	+	556	TU34557:BTBD3:P1	Exonic	NA
chr20	11926314	11926804	+	TRUE	TU34557:BTBD3	BTBD3	490	chr20	11926457	11926774	+	317	TU34557:BTBD3:P2	UTR3	NA
chr1	230906038	230906501	-	TRUE	TU3456:TTC13	TTC13	463	chr1	230906241	230906314	-	73	TU3456:TTC13:P0	UTR3	NA
chr20	13048989	13049293	+	TRUE	TU34560:SPTLC3	SPTLC3	304	chr20	13049081	13049131	+	50	TU34560:SPTLC3:P1	Exonic	NA
chr20	13050750	13051166	+	TRUE	TU34560:SPTLC3	SPTLC3	416	chr20	13050872	13051038	+	166	TU34560:SPTLC3:P2	Intronic	NA
chr20	13159693	13160006	+	TRUE	TU34560:SPTLC3	SPTLC3	313	chr20	13159884	13159919	+	35	TU34560:SPTLC3:P3	Exonic	NA
chr20	13168883	13169272	+	TRUE	TU34560:SPTLC3	SPTLC3	389	chr20	13169039	13169104	+	65	TU34560:SPTLC3:P4	UTR3	NA
chr20	13171788	13172143	+	TRUE	TU34560:SPTLC3	SPTLC3	355	chr20	13171788	13172076	+	288	TU34560:SPTLC3:P5	Flank	NA
chr20	13808675	13809193	+	TRUE	TU34562:NDUFAF5	NDUFAF5	518	chr20	13808914	13808962	+	48	TU34562:NDUFAF5:P1	Exonic	TU34562:mP1
chr20	13816473	13817425	+	TRUE	TU34562:NDUFAF5	NDUFAF5	952	chr20	13817164	13817293	+	129	TU34562:NDUFAF5:P2	UTR3	TU34562:mP1
chr20	16044573	16044931	+	TRUE	TU34563:MACROD2	MACROD2	358	chr20	16044580	16044627	+	47	TU34563:MACROD2:P1	Exonic	NA
chr20	16049812	16050254	+	TRUE	TU34563:MACROD2	MACROD2	442	chr20	16049836	16050074	+	238	TU34563:MACROD2:P2	UTR3	NA
chr20	16052788	16053380	+	TRUE	TU34563:MACROD2	MACROD2	592	chr20	16052810	16053201	+	391	TU34563:MACROD2:P3	UTR3	NA
chr20	16740972	16741352	+	TRUE	TU34568:SNRPB2	SNRPB2	380	chr20	16741024	16741227	+	203	TU34568:SNRPB2:P1	UTR3	NA
chr20	16741522	16741958	+	TRUE	TU34568:SNRPB2	SNRPB2	436	chr20	16741587	16741777	+	190	TU34568:SNRPB2:P2	UTR3	NA
chr1	231018772	231019638	-	TRUE	TU3457:FAM89A	FAM89A	866	chr1	231018832	231019441	-	609	TU3457:FAM89A:P0	UTR3	NA
chr20	17606996	17607454	+	TRUE	TU34571:DSTN	DSTN	458	chr20	17607044	17607453	+	409	TU34571:DSTN:P1	UTR3	NA
chr20	17607701	17608443	+	TRUE	TU34571:DSTN	DSTN	742	chr20	17607702	17608246	+	544	TU34571:DSTN:P2	UTR3	NA
chr20	17989846	17990269	+	TRUE	TU34573:MGME1	MGME1	423	chr20	17990006	17990190	+	184	TU34573:MGME1:P1	UTR3	NA
chr20	17990839	17991627	+	TRUE	TU34573:MGME1	MGME1	788	chr20	17990951	17991566	+	615	TU34573:MGME1:P2	UTR3	NA
chr20	18187778	18188438	+	TRUE	TU34575:KAT14	KAT14	660	chr20	18187903	18188373	+	470	TU34575:KAT14:P0	UTR3	NA
chr20	18316655	18317183	+	TRUE	TU34577:ZNF133	ZNF133	528	chr20	18316966	18316997	+	31	TU34577:ZNF133:P0	UTR3	NA
chr20	18484259	18484840	+	TRUE	TU34579:POLR3F	POLR3F	581	chr20	18484388	18484652	+	264	TU34579:POLR3F:P0	UTR3	NA
chr20	18560700	18561516	+	TRUE	TU34580:SEC23B	SEC23B	816	chr20	18560761	18561416	+	655	TU34580:SEC23B:P0	UTR3	NA
chr20	18569271	18569769	+	TRUE	TU34581:SMIM26	SMIM26	498	chr20	18569318	18569564	+	246	TU34581:SMIM26:P0	UTR3	NA
chr20	18744118	18744726	+	TRUE	TU34582:DTD1	DTD1	608	chr20	18744121	18744659	+	538	TU34582:DTD1:P1	UTR3	NA
chr20	18766505	18766844	+	TRUE	TU34582:DTD1	DTD1	339	chr20	18766576	18766738	+	162	TU34582:DTD1:P2	UTR3	NA
chr20	19722562	19723086	+	TRUE	TU34585:SLC24A3	SLC24A3	524	chr20	19722693	19722936	+	243	TU34585:SLC24A3:P0	UTR3	NA
chr20	19890045	19890796	+	TRUE	TU34586:RIN2	RIN2	751	chr20	19890052	19890774	+	722	TU34586:RIN2:P1	Intronic	NA
chr20	20002170	20002660	+	TRUE	TU34586:RIN2	RIN2	490	chr20	20002372	20002462	+	90	TU34586:RIN2:P2	UTR3	NA
chr20	20033323	20034003	+	TRUE	TU34587:NAA20	NAA20	680	chr20	20033386	20033996	+	610	TU34587:NAA20:P0	UTR3	NA
chr1	231223568	231224045	-	TRUE	TU3459:C1orf131	C1orf131	477	chr1	231223761	231223911	-	150	TU3459:C1orf131:P2	UTR3	NA
chr1	231226693	231227152	-	TRUE	TU3459:C1orf131	C1orf131	459	chr1	231226745	231227037	-	292	TU3459:C1orf131:P1	Exonic	NA
chr20	21232637	21233124	+	TRUE	TU34592:KIZ	KIZ	487	chr20	21232760	21232969	+	209	TU34592:KIZ:P1	Exonic	NA
chr20	21246383	21246829	+	TRUE	TU34592:KIZ	KIZ	446	chr20	21246514	21246666	+	152	TU34592:KIZ:P2	UTR3	NA
chr20	21389344	21390029	+	TRUE	TU34593:XRN2	XRN2	685	chr20	21389357	21389866	+	509	TU34593:XRN2:P0	UTR3	NA
chr1	28538672	28539446	+	TRUE	TU346:RCC1	RCC1	774	chr1	28538714	28539399	+	685	TU346:RCC1:P1	UTR3	NA
chr1	28541212	28542161	+	TRUE	TU346:RCC1	RCC1	949	chr1	28541263	28542148	+	885	TU346:RCC1:P2	Flank	NA
chr1	28542635	28543408	+	TRUE	TU346:RCC1	RCC1	773	chr1	28542710	28543370	+	660	TU346:RCC1:P3	Flank	NA
chr1	231328560	231329020	-	TRUE	TU3460:EXOC8	EXOC8	460	chr1	231328687	231328848	-	161	TU3460:EXOC8:P3	Flank	NA
chr1	231331166	231331829	-	TRUE	TU3460:EXOC8	EXOC8	663	chr1	231331233	231331785	-	552	TU3460:EXOC8:P2	Flank	NA
chr1	231332333	231333305	-	TRUE	TU3460:EXOC8	EXOC8	972	chr1	231332446	231333239	-	793	TU3460:EXOC8:P1	UTR3	NA
chr20	22746661	22747183	+	FALSE	TU34603:ENSG00000283072	ENSG00000283072	522	chr20	22746982	22746993	+	11	TU34603:ENSG00000283072:P0	Exonic	NA
chr20	23190014	23190550	+	FALSE	TU34606:ENSG00000230387	ENSG00000230387	536	chr20	23190269	23190539	+	270	TU34606:ENSG00000230387:P0	Exonic	NA
chr20	23354309	23354966	+	TRUE	TU34607:NXT1	NXT1	657	chr20	23354340	23354783	+	443	TU34607:NXT1:P0	UTR3	NA
chr20	23377836	23378365	+	TRUE	TU34608:GZF1	GZF1	529	chr20	23378145	23378175	+	30	TU34608:GZF1:P0	Flank	NA
chr1	231361620	231362063	-	TRUE	TU3461:EGLN1	EGLN1	443	chr1	231361731	231361939	-	208	TU3461:EGLN1:P5	Flank	NA
chr1	231363559	231364028	-	TRUE	TU3461:EGLN1	EGLN1	469	chr1	231363609	231363995	-	386	TU3461:EGLN1:P4	UTR3	NA
chr1	231365744	231366185	-	TRUE	TU3461:EGLN1	EGLN1	441	chr1	231365822	231366134	-	312	TU3461:EGLN1:P3	UTR3	NA
chr1	231366232	231366560	-	TRUE	TU3461:EGLN1	EGLN1	328	chr1	231366265	231366499	-	234	TU3461:EGLN1:P2	UTR3	NA
chr1	231370163	231370683	-	TRUE	TU3461:EGLN1	EGLN1	520	chr1	231370387	231370636	-	249	TU3461:EGLN1:P1	Exonic	NA
chr20	24931525	24931972	+	FALSE	TU34619:LINC02967	LINC02967	447	chr20	24931547	24931839	+	292	TU34619:LINC02967:P1	TSS-proximal	NA
chr20	24932695	24933216	+	FALSE	TU34619:LINC02967	LINC02967	521	chr20	24932812	24933201	+	389	TU34619:LINC02967:P2	Exonic	NA
chr1	231522235	231522717	-	FALSE	TU3462:ENSG00000233461	ENSG00000233461	482	chr1	231522392	231522500	-	108	TU3462:ENSG00000233461:P2	Exonic	NA
chr1	231526980	231527410	-	FALSE	TU3462:ENSG00000233461	ENSG00000233461	430	chr1	231527060	231527205	-	145	TU3462:ENSG00000233461:P1	Exonic	NA
chr20	24959651	24960125	+	TRUE	TU34620:CST7	CST7	474	chr20	24959748	24959929	+	181	TU34620:CST7:P0	UTR3	NA
chr20	25226257	25226923	+	TRUE	TU34622:ENTPD6	ENTPD6	666	chr20	25226270	25226761	+	491	TU34622:ENTPD6:P0	UTR3	NA
chr20	25235346	25235744	+	FALSE	TU34623:ENSG00000277938	ENSG00000277938	398	chr20	25235502	25235665	+	163	TU34623:ENSG00000277938:P0	Flank	NA
chr20	25297636	25298228	+	TRUE	TU34624:PYGB	PYGB	592	chr20	25297651	25298019	+	368	TU34624:PYGB:P0	UTR3	NA
chr20	25448304	25448748	+	TRUE	TU34625:GINS1	GINS1	444	chr20	25448553	25448570	+	17	TU34625:GINS1:P0	UTR3	NA
chr20	25676919	25677317	+	FALSE	TU34626:ZNF337-AS1	ZNF337-AS1	398	chr20	25676995	25677161	+	166	TU34626:ZNF337-AS1:P1	Exonic	NA
chr20	25688748	25689413	+	FALSE	TU34626:ZNF337-AS1	ZNF337-AS1	665	chr20	25688753	25689318	+	565	TU34626:ZNF337-AS1:P2	Exonic	NA
chr20	25752523	25753032	+	FALSE	TU34628:ENSG00000226465	ENSG00000226465	509	chr20	25752652	25752950	+	298	TU34628:ENSG00000226465:P0	Exonic	NA
chr20	31569165	31569761	+	TRUE	TU34643:HM13	HM13	596	chr20	31569165	31569696	+	531	TU34643:HM13:P0	UTR3	NA
chr20	31584791	31585173	+	FALSE	TU34647:ENSG00000278276	ENSG00000278276	382	chr20	31584939	31585041	+	102	TU34647:ENSG00000278276:P0	Flank	NA
chr20	31606219	31606719	+	TRUE	TU34648:ID1	ID1	500	chr20	31606233	31606715	+	482	TU34648:ID1:P0	UTR3	NA
chr20	31801291	31801983	+	TRUE	TU34652:TPX2	TPX2	692	chr20	31801454	31801806	+	352	TU34652:TPX2:P0	UTR3	NA
chr20	32101675	32102009	+	TRUE	TU34658:HCK	HCK	334	chr20	32101808	32101857	+	49	TU34658:HCK:P0	UTR3	NA
chr20	32165313	32165758	+	TRUE	TU34659:TM9SF4	TM9SF4	445	chr20	32165382	32165754	+	372	TU34659:TM9SF4:P1	UTR3	NA
chr20	32166977	32167460	+	TRUE	TU34659:TM9SF4	TM9SF4	483	chr20	32167068	32167260	+	192	TU34659:TM9SF4:P2	UTR3	NA
chr1	232397512	232398296	-	TRUE	TU3466:SIPA1L2	SIPA1L2	784	chr1	232397618	232398022	-	404	TU3466:SIPA1L2:P2	UTR3	NA
chr1	232398363	232398947	-	TRUE	TU3466:SIPA1L2	SIPA1L2	584	chr1	232398427	232398924	-	497	TU3466:SIPA1L2:P1	UTR3	NA
chr20	32236539	32236848	+	TRUE	TU34661:POFUT1	POFUT1	309	chr20	32236565	32236717	+	152	TU34661:POFUT1:P1	UTR3	NA
chr20	32238307	32238836	+	TRUE	TU34661:POFUT1	POFUT1	529	chr20	32238407	32238667	+	260	TU34661:POFUT1:P2	UTR3	NA
chr20	32334733	32335224	+	TRUE	TU34662:KIF3B	KIF3B	491	chr20	32334772	32335136	+	364	TU34662:KIF3B:P0	UTR3	NA
chr20	32368961	32369419	+	TRUE	TU34664:ASXL1	ASXL1	458	chr20	32369059	32369405	+	346	TU34664:ASXL1:P1	Exonic	TU34664:mP1
chr20	32428134	32428629	+	TRUE	TU34664:ASXL1	ASXL1	495	chr20	32428202	32428535	+	333	TU34664:ASXL1:P2	Exonic	TU34664:mP1
chr20	32431343	32431908	+	TRUE	TU34664:ASXL1	ASXL1	565	chr20	32431382	32431630	+	248	TU34664:ASXL1:P3	Exonic	NA
chr20	32439029	32439512	+	TRUE	TU34664:ASXL1	ASXL1	483	chr20	32439314	32439332	+	18	TU34664:ASXL1:P4	UTR3	NA
chr20	32484724	32485255	+	FALSE	TU34666:ENSG00000286311	ENSG00000286311	531	chr20	32484962	32485102	+	140	TU34666:ENSG00000286311:P0	TSS-proximal	NA
chr20	32809113	32809539	+	TRUE	TU34671:DNMT3B	DNMT3B	426	chr20	32809137	32809360	+	223	TU34671:DNMT3B:P0	UTR3	NA
chr20	32850117	32850612	+	TRUE	TU34672:MAPRE1	MAPRE1	495	chr20	32850167	32850474	+	307	TU34672:MAPRE1:P0	UTR3	NA
chr20	32858512	32858854	+	FALSE	TU34673:ENSG00000260257	ENSG00000260257	342	chr20	32858528	32858760	+	232	TU34673:ENSG00000260257:P0	Exonic	NA
chr20	33181175	33181597	+	TRUE	TU34679:BPIFA2	BPIFA2	422	chr20	33181408	33181419	+	11	TU34679:BPIFA2:P0	UTR3	NA
chr1	232981573	232982020	-	TRUE	TU3468:PCNX2	PCNX2	447	chr1	232981715	232981885	-	170	TU3468:PCNX2:P4	Flank	NA
chr1	232983246	232983709	-	TRUE	TU3468:PCNX2	PCNX2	463	chr1	232983429	232983456	-	27	TU3468:PCNX2:P3	UTR3	NA
chr1	232984016	232984364	-	TRUE	TU3468:PCNX2	PCNX2	348	chr1	232984048	232984216	-	168	TU3468:PCNX2:P2	UTR3	NA
chr1	233095415	233095843	-	TRUE	TU3468:PCNX2	PCNX2	428	chr1	233095651	233095669	-	18	TU3468:PCNX2:P1	UTR3	NA
chr20	33309629	33310084	+	TRUE	TU34683:BPIFB1	BPIFB1	455	chr20	33309852	33309880	+	28	TU34683:BPIFB1:P0	UTR3	NA
chr20	33623589	33624352	+	TRUE	TU34685:CBFA2T2	CBFA2T2	763	chr20	33623763	33624337	+	574	TU34685:CBFA2T2:P1	UTR3	NA
chr20	33646464	33646943	+	TRUE	TU34685:CBFA2T2	CBFA2T2	479	chr20	33646476	33646918	+	442	TU34685:CBFA2T2:P2	UTR3	NA
chr20	33649760	33650221	+	TRUE	TU34685:CBFA2T2	CBFA2T2	461	chr20	33649804	33650037	+	233	TU34685:CBFA2T2:P3	UTR3	NA
chr20	33652216	33652752	+	TRUE	TU34685:CBFA2T2	CBFA2T2	536	chr20	33652532	33652739	+	207	TU34685:CBFA2T2:P4	Flank	NA
chr20	33791941	33792367	+	TRUE	TU34689:ZNF341	ZNF341	426	chr20	33792251	33792333	+	82	TU34689:ZNF341:P1	UTR3	NA
chr20	33792469	33793036	+	TRUE	TU34689:ZNF341	ZNF341	567	chr20	33792524	33792774	+	250	TU34689:ZNF341:P2	Flank	NA
chr20	33794064	33794448	+	TRUE	TU34689:ZNF341	ZNF341	384	chr20	33794109	33794297	+	188	TU34689:ZNF341:P3	Flank	NA
chr20	33795122	33795530	+	TRUE	TU34689:ZNF341	ZNF341	408	chr20	33795169	33795376	+	207	TU34689:ZNF341:P4	Flank	NA
chr20	33850882	33851331	+	TRUE	TU34690:CHMP4B	CHMP4B	449	chr20	33850909	33851068	+	159	TU34690:CHMP4B:P1	Exonic	NA
chr20	33853592	33853914	+	TRUE	TU34690:CHMP4B	CHMP4B	322	chr20	33853612	33853913	+	301	TU34690:CHMP4B:P2	UTR3	NA
chr20	33854125	33854567	+	TRUE	TU34690:CHMP4B	CHMP4B	442	chr20	33854130	33854373	+	243	TU34690:CHMP4B:P3	UTR3	NA
chr20	34032261	34032785	+	TRUE	TU34691:RALY	RALY	524	chr20	34032302	34032785	+	483	TU34691:RALY:P1	Intronic	NA
chr20	34075893	34076321	+	TRUE	TU34691:RALY	RALY	428	chr20	34075970	34076200	+	230	TU34691:RALY:P2	Exonic	NA
chr20	34084632	34085082	+	TRUE	TU34691:RALY	RALY	450	chr20	34084795	34084886	+	91	TU34691:RALY:P3	UTR3	NA
chr20	34136183	34136684	+	FALSE	TU34692:ENSG00000287853	ENSG00000287853	501	chr20	34136269	34136633	+	364	TU34692:ENSG00000287853:P1	Exonic	NA
chr20	34137147	34137516	+	FALSE	TU34692:ENSG00000287853	ENSG00000287853	369	chr20	34137354	34137388	+	34	TU34692:ENSG00000287853:P2	Flank	NA
chr20	34137635	34137987	+	FALSE	TU34692:ENSG00000287853	ENSG00000287853	352	chr20	34137701	34137855	+	154	TU34692:ENSG00000287853:P3	Flank	NA
chr20	34139317	34139665	+	FALSE	TU34692:ENSG00000287853	ENSG00000287853	348	chr20	34139361	34139579	+	218	TU34692:ENSG00000287853:P4	Flank	NA
chr20	34140005	34140348	+	FALSE	TU34692:ENSG00000287853	ENSG00000287853	343	chr20	34140066	34140252	+	186	TU34692:ENSG00000287853:P5	Flank	NA
chr20	34269539	34270165	+	TRUE	TU34693:ASIP	ASIP	626	chr20	34269631	34269999	+	368	TU34693:ASIP:P0	Flank	NA
chr20	34369429	34370215	+	TRUE	TU34694:ITCH	ITCH	786	chr20	34369439	34370169	+	730	TU34694:ITCH:P1	TSS-proximal	NA
chr20	34507707	34508120	+	TRUE	TU34694:ITCH	ITCH	413	chr20	34507735	34508103	+	368	TU34694:ITCH:P2	UTR3	NA
chr20	34509048	34509552	+	TRUE	TU34694:ITCH	ITCH	504	chr20	34509084	34509502	+	418	TU34694:ITCH:P3	UTR3	NA
chr20	34511127	34511578	+	TRUE	TU34694:ITCH	ITCH	451	chr20	34511188	34511399	+	211	TU34694:ITCH:P4	UTR3	NA
chr20	34540668	34541163	+	TRUE	TU34697:DYNLRB1	DYNLRB1	495	chr20	34540738	34540997	+	259	TU34697:DYNLRB1:P0	UTR3	NA
chr20	34559849	34560580	+	TRUE	TU34698:MAP1LC3A	MAP1LC3A	731	chr20	34559861	34560563	+	702	TU34698:MAP1LC3A:P0	UTR3	NA
chr20	34713151	34713641	+	TRUE	TU34699:TP53INP2	TP53INP2	490	chr20	34713342	34713440	+	98	TU34699:TP53INP2:P1	UTR3	NA
chr20	34715932	34716385	+	TRUE	TU34699:TP53INP2	TP53INP2	453	chr20	34716054	34716237	+	183	TU34699:TP53INP2:P2	Flank	NA
chr20	34775447	34775752	+	FALSE	TU34700:ENSG00000286803	ENSG00000286803	305	chr20	34775535	34775673	+	138	TU34700:ENSG00000286803:P0	Intronic	NA
chr20	34882758	34883236	+	TRUE	TU34701:ACSS2	ACSS2	478	chr20	34882873	34883098	+	225	TU34701:ACSS2:P1	Exonic	NA
chr20	34927653	34928163	+	TRUE	TU34701:ACSS2	ACSS2	510	chr20	34927813	34927964	+	151	TU34701:ACSS2:P2	UTR3	NA
chr20	34981569	34982045	+	TRUE	TU34702:MYH7B	MYH7B	476	chr20	34981702	34982026	+	324	TU34702:MYH7B:P0	Intronic	NA
chr20	35176960	35177556	+	TRUE	TU34703:PROCR	PROCR	596	chr20	35176986	35177369	+	383	TU34703:PROCR:P1	UTR3	NA
chr20	35215996	35216403	+	TRUE	TU34703:PROCR	PROCR	407	chr20	35216022	35216259	+	237	TU34703:PROCR:P2	UTR3	NA
chr20	35278326	35278842	+	TRUE	TU34704:MMP24	MMP24	516	chr20	35278579	35278718	+	139	TU34704:MMP24:P0	Flank	NA
chr20	35285464	35285940	+	FALSE	TU34705:FAM83C-AS1	FAM83C-AS1	476	chr20	35285519	35285823	+	304	TU34705:FAM83C-AS1:P0	Exonic	NA
chr20	35477848	35478155	+	TRUE	TU34707:CEP250	CEP250	307	chr20	35477956	35478093	+	137	TU34707:CEP250:P1	Exonic	NA
chr20	35511736	35512066	+	TRUE	TU34707:CEP250	CEP250	330	chr20	35511954	35511976	+	22	TU34707:CEP250:P2	UTR3	NA
chr20	35543670	35544021	+	TRUE	TU34708:ERGIC3	ERGIC3	351	chr20	35543681	35544010	+	329	TU34708:ERGIC3:P1	UTR3	NA
chr20	35557008	35557835	+	TRUE	TU34708:ERGIC3	ERGIC3	827	chr20	35557440	35557639	+	199	TU34708:ERGIC3:P2	UTR3	NA
chr20	35620694	35621236	+	TRUE	TU34709:SPAG4	SPAG4	542	chr20	35620901	35621067	+	166	TU34709:SPAG4:P0	UTR3	NA
chr20	35700739	35701201	+	TRUE	TU34710:ROMO1	ROMO1	462	chr20	35700955	35701072	+	117	TU34710:ROMO1:P0	UTR3	NA
chr20	35743690	35744265	+	FALSE	TU34711:ENSG00000289872	ENSG00000289872	575	chr20	35743916	35744222	+	306	TU34711:ENSG00000289872:P0	Exonic	NA
chr20	35774771	35775254	+	TRUE	TU34712:PHF20	PHF20	483	chr20	35774862	35775129	+	267	TU34712:PHF20:P1	TSS-proximal	NA
chr20	35862933	35863651	+	TRUE	TU34712:PHF20	PHF20	718	chr20	35862970	35863370	+	400	TU34712:PHF20:P2	Exonic	NA
chr20	35899381	35899918	+	TRUE	TU34712:PHF20	PHF20	537	chr20	35899485	35899653	+	168	TU34712:PHF20:P3	Exonic	NA
chr20	36035201	36035520	+	TRUE	TU34713:CNBD2	CNBD2	319	chr20	36035331	36035481	+	150	TU34713:CNBD2:P0	Flank	NA
chr20	36086169	36086804	+	FALSE	TU34714:ENSG00000234139	ENSG00000234139	635	chr20	36086456	36086769	+	313	TU34714:ENSG00000234139:P0	Flank	NA
chr20	36230079	36230527	+	TRUE	TU34715:EPB41L1	EPB41L1	448	chr20	36230088	36230378	+	290	TU34715:EPB41L1:P1	UTR3	NA
chr20	36232514	36232993	+	TRUE	TU34715:EPB41L1	EPB41L1	479	chr20	36232574	36232934	+	360	TU34715:EPB41L1:P2	UTR3	NA
chr20	36256537	36257142	+	TRUE	TU34717:AAR2	AAR2	605	chr20	36256894	36256941	+	47	TU34717:AAR2:P0	UTR3	NA
chr20	36526824	36527367	+	TRUE	TU34718:DLGAP4	DLGAP4	543	chr20	36526824	36527266	+	442	TU34718:DLGAP4:P1	UTR3	NA
chr20	36528291	36528829	+	TRUE	TU34718:DLGAP4	DLGAP4	538	chr20	36528355	36528821	+	466	TU34718:DLGAP4:P2	UTR3	NA
chr20	36549420	36550020	+	TRUE	TU34719:MYL9	MYL9	600	chr20	36549563	36549831	+	268	TU34719:MYL9:P0	UTR3	NA
chr20	36591666	36592364	+	TRUE	TU34720:TGIF2	TGIF2	698	chr20	36591706	36592304	+	598	TU34720:TGIF2:P1	UTR3	NA
chr20	36593598	36594142	+	TRUE	TU34720:TGIF2	TGIF2	544	chr20	36593757	36593992	+	235	TU34720:TGIF2:P2	UTR3	NA
chr20	36612155	36612763	+	TRUE	TU34721:RAB5IF	RAB5IF	608	chr20	36612192	36612594	+	402	TU34721:RAB5IF:P0	UTR3	NA
chr20	36876608	36877473	+	TRUE	TU34723:TLDC2	TLDC2	865	chr20	36876733	36877421	+	688	TU34723:TLDC2:P1	TSS-proximal	NA
chr20	36889676	36890002	+	TRUE	TU34723:TLDC2	TLDC2	326	chr20	36889760	36889863	+	103	TU34723:TLDC2:P2	UTR3	NA
chr20	36898702	36899398	+	TRUE	TU34723:TLDC2	TLDC2	696	chr20	36898908	36899279	+	371	TU34723:TLDC2:P3	Flank	NA
chr20	37241210	37241828	+	TRUE	TU34725:RPN2	RPN2	618	chr20	37241309	37241631	+	322	TU34725:RPN2:P0	UTR3	NA
chr20	37316864	37317462	+	TRUE	TU34726:MANBAL	MANBAL	598	chr20	37316880	37317412	+	532	TU34726:MANBAL:P0	UTR3	NA
chr20	37405137	37405627	+	TRUE	TU34727:SRC	SRC	490	chr20	37405179	37405440	+	261	TU34727:SRC:P0	UTR3	NA
chr20	37528360	37528953	+	TRUE	TU34728:NNAT	NNAT	593	chr20	37528461	37528919	+	458	TU34728:NNAT:P0	Flank	NA
chr20	37871877	37872324	+	TRUE	TU34731:CTNNBL1	CTNNBL1	447	chr20	37871982	37872128	+	146	TU34731:CTNNBL1:P0	UTR3	NA
chr20	37944919	37945544	+	TRUE	TU34732:VSTM2L	VSTM2L	625	chr20	37945174	37945354	+	180	TU34732:VSTM2L:P0	UTR3	NA
chr20	38066005	38066336	+	TRUE	TU34733:RPRD1B	RPRD1B	331	chr20	38066091	38066311	+	220	TU34733:RPRD1B:P1	Exonic	NA
chr20	38070350	38070760	+	TRUE	TU34733:RPRD1B	RPRD1B	410	chr20	38070432	38070618	+	186	TU34733:RPRD1B:P2	UTR3	NA
chr20	38091997	38092574	+	TRUE	TU34733:RPRD1B	RPRD1B	577	chr20	38092020	38092369	+	349	TU34733:RPRD1B:P3	UTR3	NA
chr20	38450434	38451126	+	FALSE	TU34739:SNHG11	SNHG11	692	chr20	38450849	38450941	+	92	TU34739:SNHG11:P0	Exonic	NA
chr1	234372133	234373206	-	FALSE	TU3474:COA6-AS1	COA6-AS1	1073	chr1	234372155	234373133	-	978	TU3474:COA6-AS1:P0	Exonic	NA
chr20	38574823	38575249	+	TRUE	TU34740:RALGAPB	RALGAPB	426	chr20	38574857	38575104	+	247	TU34740:RALGAPB:P1	UTR3	NA
chr20	38575285	38576004	+	TRUE	TU34740:RALGAPB	RALGAPB	719	chr20	38575309	38575879	+	570	TU34740:RALGAPB:P2	UTR3	NA
chr20	38577798	38578225	+	TRUE	TU34740:RALGAPB	RALGAPB	427	chr20	38578041	38578081	+	40	TU34740:RALGAPB:P3	UTR3	NA
chr20	38578459	38579043	+	TRUE	TU34740:RALGAPB	RALGAPB	584	chr20	38578466	38579013	+	547	TU34740:RALGAPB:P4	UTR3	NA
chr20	38627925	38628392	+	TRUE	TU34742:ARHGAP40	ARHGAP40	467	chr20	38627933	38628384	+	451	TU34742:ARHGAP40:P1	Intronic	NA
chr20	38650359	38651164	+	TRUE	TU34742:ARHGAP40	ARHGAP40	805	chr20	38650629	38651154	+	525	TU34742:ARHGAP40:P2	UTR3	NA
chr20	38771949	38772289	+	TRUE	TU34744:ACTR5	ACTR5	340	chr20	38771975	38772204	+	229	TU34744:ACTR5:P0	UTR3	NA
chr20	38922829	38923165	+	TRUE	TU34745:PPP1R16B	PPP1R16B	336	chr20	38923009	38923025	+	16	TU34745:PPP1R16B:P0	UTR3	NA
chr20	38952808	38953248	+	TRUE	TU34746:FAM83D	FAM83D	440	chr20	38952828	38953155	+	327	TU34746:FAM83D:P0	UTR3	NA
chr20	39039468	39039910	+	TRUE	TU34748:DHX35	DHX35	442	chr20	39039707	39039724	+	17	TU34748:DHX35:P0	UTR3	NA
chr1	234391134	234391711	-	TRUE	TU3475:TARBP1	TARBP1	577	chr1	234391312	234391526	-	214	TU3475:TARBP1:P0	UTR3	NA
chr20	41123995	41124703	+	TRUE	TU34755:TOP1	TOP1	708	chr20	41124042	41124581	+	539	TU34755:TOP1:P0	UTR3	NA
chr20	41175460	41175913	+	TRUE	TU34756:PLCG1	PLCG1	453	chr20	41175496	41175727	+	231	TU34756:PLCG1:P0	UTR3	NA
chr20	41360143	41360791	+	TRUE	TU34757:LPIN3	LPIN3	648	chr20	41360195	41360587	+	392	TU34757:LPIN3:P0	UTR3	NA
chr20	43463233	43463806	+	TRUE	TU34762:SRSF6	SRSF6	573	chr20	43463318	43463653	+	335	TU34762:SRSF6:P1	UTR3	NA
chr20	43466138	43466546	+	TRUE	TU34762:SRSF6	SRSF6	408	chr20	43466222	43466506	+	284	TU34762:SRSF6:P2	Flank	NA
chr20	43518669	43519446	+	TRUE	TU34763:L3MBTL1	L3MBTL1	777	chr20	43518835	43519355	+	520	TU34763:L3MBTL1:P1	Intronic	NA
chr20	43542393	43542692	+	TRUE	TU34763:L3MBTL1	L3MBTL1	299	chr20	43542593	43542670	+	77	TU34763:L3MBTL1:P2	Intronic	NA
chr20	43550646	43551037	+	TRUE	TU34763:L3MBTL1	L3MBTL1	391	chr20	43550736	43550955	+	219	TU34763:L3MBTL1:P3	UTR3	NA
chr20	43551148	43551545	+	TRUE	TU34763:L3MBTL1	L3MBTL1	397	chr20	43551204	43551385	+	181	TU34763:L3MBTL1:P4	Flank	NA
chr20	43552009	43552718	+	TRUE	TU34763:L3MBTL1	L3MBTL1	709	chr20	43552108	43552718	+	610	TU34763:L3MBTL1:P5	Flank	NA
chr20	43555470	43555917	+	TRUE	TU34763:L3MBTL1	L3MBTL1	447	chr20	43555555	43555849	+	294	TU34763:L3MBTL1:P6	Flank	NA
chr20	43584877	43585244	+	TRUE	TU34764:SGK2	SGK2	367	chr20	43585131	43585158	+	27	TU34764:SGK2:P1	UTR3	NA
chr20	43585373	43585832	+	TRUE	TU34764:SGK2	SGK2	459	chr20	43585376	43585682	+	306	TU34764:SGK2:P2	UTR3	NA
chr20	43646945	43647429	+	TRUE	TU34765:IFT52	IFT52	484	chr20	43647068	43647300	+	232	TU34765:IFT52:P0	UTR3	NA
chr20	43716242	43716678	+	TRUE	TU34766:MYBL2	MYBL2	436	chr20	43716462	43716491	+	29	TU34766:MYBL2:P0	UTR3	NA
chr1	234531831	234532375	-	FALSE	TU3477:ENSG00000286210	ENSG00000286210	544	chr1	234532005	234532188	-	183	TU3477:ENSG00000286210:P0	Flank	NA
chr20	44225692	44226203	+	FALSE	TU34770:OSER1-DT	OSER1-DT	511	chr20	44225822	44226028	+	206	TU34770:OSER1-DT:P0	Exonic	NA
chr20	44401545	44402534	+	TRUE	TU34773:HNF4A	HNF4A	989	chr20	44401554	44402531	+	977	TU34773:HNF4A:P1	Exonic	NA
chr20	44408491	44408907	+	TRUE	TU34773:HNF4A	HNF4A	416	chr20	44408539	44408756	+	217	TU34773:HNF4A:P2	UTR3	NA
chr20	44424563	44424899	+	TRUE	TU34773:HNF4A	HNF4A	336	chr20	44424620	44424894	+	274	TU34773:HNF4A:P3	UTR3	NA
chr20	44431230	44431554	+	TRUE	TU34773:HNF4A	HNF4A	324	chr20	44431376	44431533	+	157	TU34773:HNF4A:P4	UTR3	NA
chr20	44432606	44433037	+	TRUE	TU34773:HNF4A	HNF4A	431	chr20	44432777	44432849	+	72	TU34773:HNF4A:P5	UTR3	NA
chr20	44494323	44494802	+	TRUE	TU34774:TTPAL	TTPAL	479	chr20	44494500	44494606	+	106	TU34774:TTPAL:P1	UTR3	NA
chr20	44496455	44496939	+	TRUE	TU34774:TTPAL	TTPAL	484	chr20	44496644	44496877	+	233	TU34774:TTPAL:P2	Flank	NA
chr20	44618747	44619238	+	TRUE	TU34775:PKIG	PKIG	491	chr20	44618809	44619047	+	238	TU34775:PKIG:P0	UTR3	NA
chr20	44905004	44905421	+	TRUE	TU34779:YWHAB	YWHAB	417	chr20	44905005	44905133	+	128	TU34779:YWHAB:P1	Exonic	NA
chr20	44905989	44906846	+	TRUE	TU34779:YWHAB	YWHAB	857	chr20	44906003	44906846	+	843	TU34779:YWHAB:P2	UTR3	NA
chr20	44907901	44908704	+	TRUE	TU34779:YWHAB	YWHAB	803	chr20	44907905	44908534	+	629	TU34779:YWHAB:P3	UTR3	NA
chr1	234597860	234598886	-	FALSE	TU3478:ENSG00000289057	ENSG00000289057	1026	chr1	234597956	234598749	-	793	TU3478:ENSG00000289057:P0	Flank	NA
chr20	44938688	44939513	+	TRUE	TU34780:PABPC1L	PABPC1L	825	chr20	44939134	44939322	+	188	TU34780:PABPC1L:P1	UTR3	NA
chr20	44958599	44959341	+	TRUE	TU34780:PABPC1L	PABPC1L	742	chr20	44958657	44959215	+	558	TU34780:PABPC1L:P2	UTR3	NA
chr20	44962260	44962697	+	TRUE	TU34780:PABPC1L	PABPC1L	437	chr20	44962283	44962693	+	410	TU34780:PABPC1L:P3	Flank	NA
chr20	45078826	45079284	+	TRUE	TU34781:STK4	STK4	458	chr20	45078853	45079231	+	378	TU34781:STK4:P1	UTR3	NA
chr20	45079384	45080188	+	TRUE	TU34781:STK4	STK4	804	chr20	45079475	45080022	+	547	TU34781:STK4:P2	UTR3	NA
chr20	45081832	45082480	+	TRUE	TU34781:STK4	STK4	648	chr20	45081908	45082345	+	437	TU34781:STK4:P3	Flank	NA
chr20	45176075	45176763	+	TRUE	TU34782:PI3	PI3	688	chr20	45176439	45176561	+	122	TU34782:PI3:P0	UTR3	NA
chr20	45367038	45367583	+	TRUE	TU34788:SYS1	SYS1	545	chr20	45367077	45367550	+	473	TU34788:SYS1:P1	UTR3	NA
chr20	45367772	45368306	+	TRUE	TU34788:SYS1	SYS1	534	chr20	45367836	45368305	+	469	TU34788:SYS1:P2	UTR3	NA
chr20	45368969	45369388	+	TRUE	TU34788:SYS1	SYS1	419	chr20	45368999	45369257	+	258	TU34788:SYS1:P3	UTR3	NA
chr20	45410318	45410812	+	TRUE	TU34789:DBNDD2	DBNDD2	494	chr20	45410374	45410768	+	394	TU34789:DBNDD2:P0	UTR3	NA
chr1	234603693	234604549	-	TRUE	TU3479:IRF2BP2	IRF2BP2	856	chr1	234603732	234604478	-	746	TU3479:IRF2BP2:P2	UTR3	NA
chr1	234606651	234607363	-	TRUE	TU3479:IRF2BP2	IRF2BP2	712	chr1	234606667	234607351	-	684	TU3479:IRF2BP2:P1	UTR3	NA
chr20	45425856	45426454	+	TRUE	TU34790:PIGT	PIGT	598	chr20	45425930	45426360	+	430	TU34790:PIGT:P0	UTR3	NA
chr20	45481292	45481749	+	TRUE	TU34791:WFDC2	WFDC2	457	chr20	45481385	45481719	+	334	TU34791:WFDC2:P0	UTR3	NA
chr20	45493458	45493811	+	FALSE	TU34792:ENSG00000237464	ENSG00000237464	353	chr20	45493525	45493728	+	203	TU34792:ENSG00000237464:P1	Flank	NA
chr20	45493856	45494330	+	FALSE	TU34792:ENSG00000237464	ENSG00000237464	474	chr20	45493982	45494204	+	222	TU34792:ENSG00000237464:P2	Flank	NA
chr20	45708593	45708955	+	TRUE	TU34794:WFDC13	WFDC13	362	chr20	45708705	45708823	+	118	TU34794:WFDC13:P0	UTR3	NA
chr20	45811128	45811623	+	TRUE	TU34796:DNTTIP1	DNTTIP1	495	chr20	45811375	45811611	+	236	TU34796:DNTTIP1:P0	UTR3	NA
chr20	45816715	45817165	+	TRUE	TU34797:UBE2C	UBE2C	450	chr20	45816923	45816959	+	36	TU34797:UBE2C:P0	UTR3	NA
chr20	45841304	45841933	+	TRUE	TU34798:SNX21	SNX21	629	chr20	45841313	45841731	+	418	TU34798:SNX21:P0	UTR3	NA
chr20	45858015	45858347	+	TRUE	TU34799:ZSWIM3	ZSWIM3	332	chr20	45858091	45858308	+	217	TU34799:ZSWIM3:P1	TSS-proximal	NA
chr20	45859199	45859522	+	TRUE	TU34799:ZSWIM3	ZSWIM3	323	chr20	45859408	45859472	+	64	TU34799:ZSWIM3:P2	TSS-proximal	NA
chr20	45878898	45879250	+	TRUE	TU34799:ZSWIM3	ZSWIM3	352	chr20	45879110	45879132	+	22	TU34799:ZSWIM3:P3	UTR3	NA
chr1	28565121	28565966	+	TRUE	TU348:TRNAU1AP	TRNAU1AP	845	chr1	28565124	28565839	+	715	TU348:TRNAU1AP:P1	Intronic	NA
chr1	28577505	28577960	+	TRUE	TU348:TRNAU1AP	TRNAU1AP	455	chr1	28577509	28577862	+	353	TU348:TRNAU1AP:P2	UTR3	NA
chr1	28579061	28579580	+	TRUE	TU348:TRNAU1AP	TRNAU1AP	519	chr1	28579222	28579579	+	357	TU348:TRNAU1AP:P3	Flank	NA
chr1	28580009	28580499	+	TRUE	TU348:TRNAU1AP	TRNAU1AP	490	chr1	28580137	28580428	+	291	TU348:TRNAU1AP:P4	Flank	NA
chr20	45885004	45885447	+	TRUE	TU34800:ZSWIM1	ZSWIM1	443	chr20	45885215	45885268	+	53	TU34800:ZSWIM1:P1	UTR3	NA
chr20	45885733	45886299	+	TRUE	TU34800:ZSWIM1	ZSWIM1	566	chr20	45885917	45886276	+	359	TU34800:ZSWIM1:P2	Flank	NA
chr20	45898443	45899021	+	TRUE	TU34801:CTSA	CTSA	578	chr20	45898444	45898827	+	383	TU34801:CTSA:P0	UTR3	NA
chr20	45937631	45938161	+	TRUE	TU34802:PCIF1	PCIF1	530	chr20	45937650	45938043	+	393	TU34802:PCIF1:P1	Intronic	NA
chr20	45947740	45948221	+	TRUE	TU34802:PCIF1	PCIF1	481	chr20	45947954	45948113	+	159	TU34802:PCIF1:P2	UTR3	NA
chr20	46016367	46016672	+	TRUE	TU34803:MMP9	MMP9	305	chr20	46016553	46016565	+	12	TU34803:MMP9:P0	UTR3	NA
chr20	46126910	46127314	+	TRUE	TU34805:CD40	CD40	404	chr20	46127064	46127162	+	98	TU34805:CD40:P1	Intronic	NA
chr20	46129056	46130015	+	TRUE	TU34805:CD40	CD40	959	chr20	46129077	46130013	+	936	TU34805:CD40:P2	UTR3	NA
chr20	46689978	46690479	+	FALSE	TU34807:TP53RK-DT	TP53RK-DT	501	chr20	46690006	46690429	+	423	TU34807:TP53RK-DT:P0	Exonic	NA
chr20	46710150	46710641	+	TRUE	TU34808:SLC2A10	SLC2A10	491	chr20	46710221	46710580	+	359	TU34808:SLC2A10:P1	UTR3	NA
chr20	46735873	46736527	+	TRUE	TU34808:SLC2A10	SLC2A10	654	chr20	46735926	46736348	+	422	TU34808:SLC2A10:P2	UTR3	NA
chr20	47188556	47189053	+	TRUE	TU34809:EYA2	EYA2	497	chr20	47188613	47188989	+	376	TU34809:EYA2:P0	UTR3	NA
chr20	47320535	47320858	+	FALSE	TU34810:ENSG00000267882	ENSG00000267882	323	chr20	47320569	47320755	+	186	TU34810:ENSG00000267882:P0	Exonic	NA
chr20	47655465	47655884	+	TRUE	TU34814:NCOA3	NCOA3	419	chr20	47655546	47655866	+	320	TU34814:NCOA3:P1	UTR3	NA
chr20	47656542	47657072	+	TRUE	TU34814:NCOA3	NCOA3	530	chr20	47656619	47656885	+	266	TU34814:NCOA3:P2	UTR3	NA
chr20	47690672	47691022	+	FALSE	TU34815:ENSG00000255438	ENSG00000255438	350	chr20	47690866	47690900	+	34	TU34815:ENSG00000255438:P0	Flank	NA
chr20	48930606	48931130	+	TRUE	TU34829:ARFGEF2	ARFGEF2	524	chr20	48930693	48930976	+	283	TU34829:ARFGEF2:P1	TSS-proximal	NA
chr20	49033345	49033821	+	TRUE	TU34829:ARFGEF2	ARFGEF2	476	chr20	49033399	49033671	+	272	TU34829:ARFGEF2:P2	UTR3	NA
chr20	49036385	49036896	+	TRUE	TU34829:ARFGEF2	ARFGEF2	511	chr20	49036458	49036736	+	278	TU34829:ARFGEF2:P3	UTR3	NA
chr20	49096348	49097145	+	TRUE	TU34830:CSE1L	CSE1L	797	chr20	49096400	49097074	+	674	TU34830:CSE1L:P0	UTR3	NA
chr20	49243590	49244284	+	TRUE	TU34831:DDX27	DDX27	694	chr20	49243639	49244266	+	627	TU34831:DDX27:P0	UTR3	NA
chr20	49279180	49279829	+	FALSE	TU34832:ZFAS1	ZFAS1	649	chr20	49279321	49279800	+	479	TU34832:ZFAS1:P1	TSS-proximal	NA
chr20	49289007	49289469	+	FALSE	TU34832:ZFAS1	ZFAS1	462	chr20	49289050	49289341	+	291	TU34832:ZFAS1:P2	Exonic	NA
chr20	49891933	49892436	+	TRUE	TU34834:SLC9A8	SLC9A8	503	chr20	49892232	49892247	+	15	TU34834:SLC9A8:P0	UTR3	NA
chr20	49949248	49949551	+	TRUE	TU34835:RNF114	RNF114	303	chr20	49949286	49949529	+	243	TU34835:RNF114:P1	Exonic	NA
chr20	49951975	49952417	+	TRUE	TU34835:RNF114	RNF114	442	chr20	49952181	49952334	+	153	TU34835:RNF114:P2	UTR3	NA
chr20	49953608	49954072	+	TRUE	TU34835:RNF114	RNF114	464	chr20	49953695	49954070	+	375	TU34835:RNF114:P3	UTR3	NA
chr20	49988619	49989065	+	TRUE	TU34836:SNAI1	SNAI1	446	chr20	49988820	49988889	+	69	TU34836:SNAI1:P0	UTR3	NA
chr20	50192350	50192882	+	TRUE	TU34839:CEBPB	CEBPB	532	chr20	50192350	50192848	+	498	TU34839:CEBPB:P0	UTR3	NA
chr1	234959474	234959915	-	FALSE	TU3484:LNCATV	LNCATV	441	chr1	234959648	234959807	-	159	TU3484:LNCATV:P2	Exonic	NA
chr1	234961176	234961673	-	FALSE	TU3484:LNCATV	LNCATV	497	chr1	234961274	234961555	-	281	TU3484:LNCATV:P1	Exonic	NA
chr20	50278182	50278602	+	FALSE	TU34840:PELATON	PELATON	420	chr20	50278360	50278423	+	63	TU34840:PELATON:P0	Exonic	NA
chr20	50584321	50584954	+	TRUE	TU34842:PTPN1	PTPN1	633	chr20	50584379	50584763	+	384	TU34842:PTPN1:P1	UTR3	NA
chr20	50588469	50589261	+	TRUE	TU34842:PTPN1	PTPN1	792	chr20	50588496	50589227	+	731	TU34842:PTPN1:P2	Flank	NA
chr20	50731544	50732622	+	TRUE	TU34844:PARD6B	PARD6B	1078	chr20	50731595	50732504	+	909	TU34844:PARD6B:P1	TSS-proximal	NA
chr20	50737838	50738605	+	TRUE	TU34844:PARD6B	PARD6B	767	chr20	50737885	50738470	+	585	TU34844:PARD6B:P2	Exonic	NA
chr20	50753338	50753938	+	TRUE	TU34844:PARD6B	PARD6B	600	chr20	50753398	50753818	+	420	TU34844:PARD6B:P3	UTR3	NA
chr20	50876499	50876808	+	TRUE	TU34845:BCAS4	BCAS4	309	chr20	50876517	50876807	+	290	TU34845:BCAS4:P1	UTR3	NA
chr20	50876937	50877374	+	TRUE	TU34845:BCAS4	BCAS4	437	chr20	50877111	50877219	+	108	TU34845:BCAS4:P2	UTR3	NA
chr20	50944874	50945335	+	FALSE	TU34846:ADNP-AS1	ADNP-AS1	461	chr20	50944910	50945278	+	368	TU34846:ADNP-AS1:P1	Exonic	NA
chr20	50945448	50945826	+	FALSE	TU34846:ADNP-AS1	ADNP-AS1	378	chr20	50945563	50945693	+	130	TU34846:ADNP-AS1:P2	Flank	NA
chr20	50960201	50961188	+	TRUE	TU34847:MOCS3	MOCS3	987	chr20	50960310	50961129	+	819	TU34847:MOCS3:P0	UTR3	NA
chr1	234976745	234977046	-	FALSE	TU3485:ENSG00000258082	ENSG00000258082	301	chr1	234976786	234976830	-	44	TU3485:ENSG00000258082:P0	Flank	NA
chr20	53033398	53033784	+	TRUE	TU34852:TSHZ2	TSHZ2	386	chr20	53033402	53033650	+	248	TU34852:TSHZ2:P1	Intronic	NA
chr20	53487043	53487381	+	TRUE	TU34852:TSHZ2	TSHZ2	338	chr20	53487192	53487363	+	171	TU34852:TSHZ2:P2	UTR3	NA
chr20	53489397	53489765	+	TRUE	TU34852:TSHZ2	TSHZ2	368	chr20	53489593	53489626	+	33	TU34852:TSHZ2:P3	UTR3	NA
chr20	53490842	53491160	+	TRUE	TU34852:TSHZ2	TSHZ2	318	chr20	53490940	53491148	+	208	TU34852:TSHZ2:P4	UTR3	NA
chr20	53495093	53495522	+	TRUE	TU34852:TSHZ2	TSHZ2	429	chr20	53495120	53495362	+	242	TU34852:TSHZ2:P5	UTR3	NA
chr20	53568532	53568843	+	FALSE	TU34853:ENSG00000197670	ENSG00000197670	311	chr20	53568749	53568764	+	15	TU34853:ENSG00000197670:P1	Intronic	NA
chr20	53577723	53578202	+	FALSE	TU34853:ENSG00000197670	ENSG00000197670	479	chr20	53577962	53578112	+	150	TU34853:ENSG00000197670:P2	Flank	NA
chr20	53740697	53741005	+	FALSE	TU34855:ENSG00000287886	ENSG00000287886	308	chr20	53740708	53741000	+	292	TU34855:ENSG00000287886:P0	Exonic	NA
chr20	54218963	54219674	+	TRUE	TU34858:PFDN4	PFDN4	711	chr20	54219026	54219654	+	628	TU34858:PFDN4:P0	UTR3	NA
chr1	235060355	235060815	-	FALSE	TU3486:LINC01348	LINC01348	460	chr1	235060535	235060766	-	231	TU3486:LINC01348:P4	Flank	NA
chr1	235065290	235065741	-	FALSE	TU3486:LINC01348	LINC01348	451	chr1	235065419	235065594	-	175	TU3486:LINC01348:P3	Exonic	NA
chr1	235066782	235067641	-	FALSE	TU3486:LINC01348	LINC01348	859	chr1	235066842	235067634	-	792	TU3486:LINC01348:P2	Exonic	NA
chr1	235072203	235072956	-	FALSE	TU3486:LINC01348	LINC01348	753	chr1	235072211	235072901	-	690	TU3486:LINC01348:P1	TSS-proximal	NA
chr20	54631748	54632047	+	TRUE	TU34860:DOK5	DOK5	299	chr20	54631968	54631992	+	24	TU34860:DOK5:P0	Intronic	NA
chr20	56368103	56368860	+	TRUE	TU34864:FAM210B	FAM210B	757	chr20	56368303	56368665	+	362	TU34864:FAM210B:P0	UTR3	NA
chr20	56403718	56404482	+	TRUE	TU34865:CSTF1	CSTF1	764	chr20	56403874	56404472	+	598	TU34865:CSTF1:P1	UTR3	NA
chr20	56406141	56406519	+	TRUE	TU34865:CSTF1	CSTF1	378	chr20	56406357	56406368	+	11	TU34865:CSTF1:P2	UTR3	NA
chr20	56518597	56519089	+	TRUE	TU34867:RTF2	RTF2	492	chr20	56518646	56519063	+	417	TU34867:RTF2:P0	UTR3	NA
chr20	56525977	56526279	+	TRUE	TU34868:FAM209A	FAM209A	302	chr20	56526098	56526203	+	105	TU34868:FAM209A:P1	UTR3	NA
chr20	56526455	56526786	+	TRUE	TU34868:FAM209A	FAM209A	331	chr20	56526642	56526762	+	120	TU34868:FAM209A:P2	Flank	NA
chr20	56529006	56529335	+	TRUE	TU34868:FAM209A	FAM209A	329	chr20	56529205	56529226	+	21	TU34868:FAM209A:P3	Flank	NA
chr20	56536293	56536670	+	TRUE	TU34869:FAM209B	FAM209B	377	chr20	56536466	56536521	+	55	TU34869:FAM209B:P0	UTR3	NA
chr1	235100556	235101035	-	FALSE	TU3487:ENSG00000273416	ENSG00000273416	479	chr1	235100705	235101026	-	321	TU3487:ENSG00000273416:P2	Flank	NA
chr1	235103262	235103567	-	FALSE	TU3487:ENSG00000273416	ENSG00000273416	305	chr1	235103414	235103430	-	16	TU3487:ENSG00000273416:P1	Flank	NA
chr20	56638995	56639492	+	TRUE	TU34874:TFAP2C	TFAP2C	497	chr20	56639106	56639291	+	185	TU34874:TFAP2C:P0	UTR3	NA
chr1	235109149	235109617	-	TRUE	TU3488:TOMM20	TOMM20	468	chr1	235109314	235109563	-	249	TU3488:TOMM20:P4	UTR3	NA
chr1	235111391	235112067	-	TRUE	TU3488:TOMM20	TOMM20	676	chr1	235111391	235112065	-	674	TU3488:TOMM20:P3	UTR3	NA
chr1	235113589	235113919	-	TRUE	TU3488:TOMM20	TOMM20	330	chr1	235113647	235113882	-	235	TU3488:TOMM20:P2	Exonic	NA
chr1	235119524	235119895	-	TRUE	TU3488:TOMM20	TOMM20	371	chr1	235119833	235119854	-	21	TU3488:TOMM20:P1	Exonic	NA
chr20	57374614	57374990	+	TRUE	TU34881:RAE1	RAE1	376	chr20	57374709	57374762	+	53	TU34881:RAE1:P1	Exonic	NA
chr20	57378082	57378661	+	TRUE	TU34881:RAE1	RAE1	579	chr20	57378389	57378465	+	76	TU34881:RAE1:P2	UTR3	NA
chr20	57409046	57409536	+	TRUE	TU34882:RBM38	RBM38	490	chr20	57409246	57409335	+	89	TU34882:RBM38:P0	UTR3	NA
chr20	57561951	57562738	+	TRUE	TU34884:PCK1	PCK1	787	chr20	57561971	57562613	+	642	TU34884:PCK1:P1	Exonic	NA
chr20	57565926	57566554	+	TRUE	TU34884:PCK1	PCK1	628	chr20	57565945	57566537	+	592	TU34884:PCK1:P2	UTR3	NA
chr20	57711001	57711307	+	FALSE	TU34885:NKILA	NKILA	306	chr20	57711056	57711281	+	225	TU34885:NKILA:P0	Exonic	NA
chr20	58367225	58367714	+	TRUE	TU34888:RAB22A	RAB22A	489	chr20	58367276	58367570	+	294	TU34888:RAB22A:P0	UTR3	NA
chr20	58445265	58445746	+	TRUE	TU34889:VAPB	VAPB	481	chr20	58445405	58445561	+	156	TU34889:VAPB:P0	UTR3	NA
chr1	235131441	235131964	-	TRUE	TU3489:RBM34	RBM34	523	chr1	235131628	235131960	-	332	TU3489:RBM34:P3	UTR3	NA
chr1	235154599	235155311	-	TRUE	TU3489:RBM34	RBM34	712	chr1	235154664	235155216	-	552	TU3489:RBM34:P2	Exonic	NA
chr1	235160226	235161181	-	TRUE	TU3489:RBM34	RBM34	955	chr1	235160350	235160998	-	648	TU3489:RBM34:P1	TSS-proximal	NA
chr20	58651540	58652133	+	TRUE	TU34893:STX16	STX16	593	chr20	58651547	58652074	+	527	TU34893:STX16:P1	TSS-proximal	NA
chr20	58679134	58679697	+	TRUE	TU34893:STX16	STX16	563	chr20	58679136	58679530	+	394	TU34893:STX16:P2	UTR3	NA
chr20	58704880	58705353	+	TRUE	TU34894:NPEPL1	NPEPL1	473	chr20	58704981	58705178	+	197	TU34894:NPEPL1:P0	Intronic	NA
chr20	58910749	58911386	+	TRUE	TU34897:GNAS	GNAS	637	chr20	58910761	58911201	+	440	TU34897:GNAS:P0	UTR3	NA
chr20	58990015	58990548	+	TRUE	TU34898:NELFCD	NELFCD	533	chr20	58990091	58990453	+	362	TU34898:NELFCD:P1	Intronic	NA
chr20	58994775	58995320	+	TRUE	TU34898:NELFCD	NELFCD	545	chr20	58994883	58995141	+	258	TU34898:NELFCD:P2	UTR3	NA
chr1	235166686	235167188	-	TRUE	TU3490:ARID4B	ARID4B	502	chr1	235166754	235167087	-	333	TU3490:ARID4B:P4	UTR3	NA
chr1	235177385	235178092	-	TRUE	TU3490:ARID4B	ARID4B	707	chr1	235177430	235177902	-	472	TU3490:ARID4B:P3	Exonic	NA
chr1	235220125	235220640	-	TRUE	TU3490:ARID4B	ARID4B	515	chr1	235220300	235220636	-	336	TU3490:ARID4B:P2	Exonic	NA
chr1	235228125	235228888	-	TRUE	TU3490:ARID4B	ARID4B	763	chr1	235228269	235228828	-	559	TU3490:ARID4B:P1	Intronic	NA
chr20	59034487	59035099	+	FALSE	TU34900:ENSG00000289837	ENSG00000289837	612	chr20	59034886	59034925	+	39	TU34900:ENSG00000289837:P0	Flank	NA
chr20	59325756	59326179	+	TRUE	TU34902:EDN3	EDN3	423	chr20	59325855	59325994	+	139	TU34902:EDN3:P0	UTR3	NA
chr20	59847428	59847904	+	TRUE	TU34904:PHACTR3	PHACTR3	476	chr20	59847631	59847716	+	85	TU34904:PHACTR3:P0	UTR3	NA
chr20	59948437	59948855	+	TRUE	TU34905:FAM217B	FAM217B	418	chr20	59948613	59948681	+	68	TU34905:FAM217B:P0	UTR3	NA
chr20	60012838	60013298	+	TRUE	TU34906:CDH26	CDH26	460	chr20	60013073	60013149	+	76	TU34906:CDH26:P1	UTR3	NA
chr20	60035692	60036273	+	TRUE	TU34906:CDH26	CDH26	581	chr20	60035926	60036103	+	177	TU34906:CDH26:P2	Flank	NA
chr20	60322050	60322349	+	FALSE	TU34908:MIR646HG	MIR646HG	299	chr20	60322216	60322275	+	59	TU34908:MIR646HG:P1	Exonic	NA
chr20	60325907	60326268	+	FALSE	TU34908:MIR646HG	MIR646HG	361	chr20	60325978	60326153	+	175	TU34908:MIR646HG:P2	Exonic	NA
chr20	60380394	60380845	+	FALSE	TU34908:MIR646HG	MIR646HG	451	chr20	60380551	60380750	+	199	TU34908:MIR646HG:P3	Exonic	NA
chr20	62066054	62067149	+	FALSE	TU34913:ENSG00000283078	ENSG00000283078	1095	chr20	62066158	62067087	+	929	TU34913:ENSG00000283078:P1	TSS-proximal	NA
chr20	62068048	62068639	+	FALSE	TU34913:ENSG00000283078	ENSG00000283078	591	chr20	62068098	62068535	+	437	TU34913:ENSG00000283078:P2	Exonic	NA
chr20	62070505	62071135	+	FALSE	TU34913:ENSG00000283078	ENSG00000283078	630	chr20	62070726	62071047	+	321	TU34913:ENSG00000283078:P3	Flank	NA
chr20	62129808	62130839	+	TRUE	TU34914:LSM14B	LSM14B	1031	chr20	62130205	62130691	+	486	TU34914:LSM14B:P1	Exonic	NA
chr20	62135093	62135583	+	TRUE	TU34914:LSM14B	LSM14B	490	chr20	62135193	62135399	+	206	TU34914:LSM14B:P2	UTR3	NA
chr20	62182226	62182688	+	TRUE	TU34915:SS18L1	SS18L1	462	chr20	62182270	62182495	+	225	TU34915:SS18L1:P0	UTR3	NA
chr20	62200860	62201364	+	TRUE	TU34916:MTG2	MTG2	504	chr20	62201120	62201176	+	56	TU34916:MTG2:P1	UTR3	NA
chr20	62202526	62202934	+	TRUE	TU34916:MTG2	MTG2	408	chr20	62202603	62202795	+	192	TU34916:MTG2:P2	UTR3	NA
chr20	62203324	62203737	+	TRUE	TU34916:MTG2	MTG2	413	chr20	62203551	62203569	+	18	TU34916:MTG2:P3	UTR3	NA
chr20	62279172	62279597	+	TRUE	TU34917:OSBPL2	OSBPL2	425	chr20	62279175	62279461	+	286	TU34917:OSBPL2:P1	UTR3	TU34917:mP1
chr20	62281016	62281352	+	TRUE	TU34917:OSBPL2	OSBPL2	336	chr20	62281061	62281328	+	267	TU34917:OSBPL2:P2	Exonic	TU34917:mP1
chr20	62286167	62286648	+	TRUE	TU34917:OSBPL2	OSBPL2	481	chr20	62286300	62286610	+	310	TU34917:OSBPL2:P3	Exonic	NA
chr20	62294502	62295022	+	TRUE	TU34917:OSBPL2	OSBPL2	520	chr20	62294516	62294904	+	388	TU34917:OSBPL2:P4	UTR3	NA
chr20	62295860	62296392	+	TRUE	TU34917:OSBPL2	OSBPL2	532	chr20	62295995	62296249	+	254	TU34917:OSBPL2:P5	UTR3	NA
chr20	62308097	62309061	+	TRUE	TU34918:ADRM1	ADRM1	964	chr20	62308146	62308919	+	773	TU34918:ADRM1:P0	UTR3	NA
chr1	235446581	235447478	-	TRUE	TU3492:B3GALNT2	B3GALNT2	897	chr1	235446695	235447421	-	726	TU3492:B3GALNT2:P3	UTR3	NA
chr1	235463356	235463814	-	TRUE	TU3492:B3GALNT2	B3GALNT2	458	chr1	235463439	235463749	-	310	TU3492:B3GALNT2:P2	Intronic	NA
chr1	235478475	235479199	-	TRUE	TU3492:B3GALNT2	B3GALNT2	724	chr1	235478594	235479161	-	567	TU3492:B3GALNT2:P1	Intronic	NA
chr20	62387101	62388206	+	TRUE	TU34920:RPS21	RPS21	1105	chr20	62387187	62387915	+	728	TU34920:RPS21:P1	UTR3	TU34920:mP1
chr20	62388208	62388652	+	TRUE	TU34920:RPS21	RPS21	444	chr20	62388272	62388642	+	370	TU34920:RPS21:P2	UTR3	TU34920:mP1
chr20	62671819	62672756	+	TRUE	TU34928:SLCO4A1	SLCO4A1	937	chr20	62672098	62672633	+	535	TU34928:SLCO4A1:P0	UTR3	NA
chr1	235550661	235551064	-	TRUE	TU3493:GNG4	GNG4	403	chr1	235550830	235550835	-	5	TU3493:GNG4:P2	UTR3	NA
chr1	235551614	235551919	-	TRUE	TU3493:GNG4	GNG4	305	chr1	235551753	235551901	-	148	TU3493:GNG4:P1	UTR3	NA
chr20	62799827	62800706	+	TRUE	TU34930:MRGBP	MRGBP	879	chr20	62800036	62800599	+	563	TU34930:MRGBP:P0	UTR3	NA
chr20	62813603	62814203	+	TRUE	TU34931:OGFR	OGFR	600	chr20	62813647	62814009	+	362	TU34931:OGFR:P0	UTR3	NA
chr20	62840858	62841334	+	TRUE	TU34932:COL9A3	COL9A3	476	chr20	62841066	62841296	+	230	TU34932:COL9A3:P0	UTR3	NA
chr20	62945178	62945840	+	TRUE	TU34933:GID8	GID8	662	chr20	62945251	62945678	+	427	TU34933:GID8:P1	UTR3	NA
chr20	62948238	62948658	+	TRUE	TU34933:GID8	GID8	420	chr20	62948275	62948481	+	206	TU34933:GID8:P2	UTR3	NA
chr20	62968359	62968754	+	TRUE	TU34934:SLC17A9	SLC17A9	395	chr20	62968538	62968604	+	66	TU34934:SLC17A9:P0	UTR3	NA
chr1	235660846	235661379	-	TRUE	TU3494:LYST	LYST	533	chr1	235660924	235661214	-	290	TU3494:LYST:P4	UTR3	NA
chr1	235662291	235662800	-	TRUE	TU3494:LYST	LYST	509	chr1	235662399	235662706	-	307	TU3494:LYST:P3	UTR3	NA
chr1	235791562	235792104	-	TRUE	TU3494:LYST	LYST	542	chr1	235791720	235792004	-	284	TU3494:LYST:P2	Exonic	NA
chr1	235828594	235829056	-	TRUE	TU3494:LYST	LYST	462	chr1	235828619	235829055	-	436	TU3494:LYST:P1	UTR3	NA
chr20	63289385	63289997	+	TRUE	TU34942:ARFGAP1	ARFGAP1	612	chr20	63289767	63289824	+	57	TU34942:ARFGAP1:P0	UTR3	NA
chr20	63521708	63522380	+	TRUE	TU34948:PPDPF	PPDPF	672	chr20	63521763	63522340	+	577	TU34948:PPDPF:P0	UTR3	NA
chr20	63543391	63543946	+	FALSE	TU34949:ENSG00000275812	ENSG00000275812	555	chr20	63543713	63543836	+	123	TU34949:ENSG00000275812:P0	TSS-proximal	NA
chr20	63556402	63556895	+	TRUE	TU34950:FNDC11	FNDC11	493	chr20	63556656	63556799	+	143	TU34950:FNDC11:P0	UTR3	NA
chr20	63628419	63628942	+	FALSE	TU34951:MHENCR	MHENCR	523	chr20	63628530	63628868	+	338	TU34951:MHENCR:P0	Exonic	NA
chr20	63695938	63696434	+	TRUE	TU34952:RTEL1	RTEL1	496	chr20	63696163	63696254	+	91	TU34952:RTEL1:P0	UTR3	NA
chr20	63735899	63736240	+	TRUE	TU34954:ZGPAT	ZGPAT	341	chr20	63735903	63736152	+	249	TU34954:ZGPAT:P0	UTR3	NA
chr20	63864478	63864893	+	TRUE	TU34959:ABHD16B	ABHD16B	415	chr20	63864610	63864820	+	210	TU34959:ABHD16B:P0	Flank	NA
chr20	63891158	63891748	+	TRUE	TU34960:TPD52L2	TPD52L2	590	chr20	63891471	63891546	+	75	TU34960:TPD52L2:P0	UTR3	NA
chr20	63931508	63931970	+	TRUE	TU34961:DNAJC5	DNAJC5	462	chr20	63931515	63931967	+	452	TU34961:DNAJC5:P1	UTR3	NA
chr20	63933793	63934208	+	TRUE	TU34961:DNAJC5	DNAJC5	415	chr20	63933933	63934049	+	116	TU34961:DNAJC5:P2	UTR3	NA
chr20	63935050	63935389	+	TRUE	TU34961:DNAJC5	DNAJC5	339	chr20	63935097	63935371	+	274	TU34961:DNAJC5:P3	UTR3	NA
chr20	63935747	63936211	+	TRUE	TU34961:DNAJC5	DNAJC5	464	chr20	63935780	63936202	+	422	TU34961:DNAJC5:P4	UTR3	NA
chr20	63953043	63953783	+	FALSE	TU34962:UCKL1-AS1	UCKL1-AS1	740	chr20	63953217	63953718	+	501	TU34962:UCKL1-AS1:P0	TSS-proximal	NA
chr20	64032848	64033295	+	TRUE	TU34963:PRPF6	PRPF6	447	chr20	64033068	64033108	+	40	TU34963:PRPF6:P0	UTR3	NA
chr20	64038782	64039148	+	TRUE	TU34964:C20orf204	C20orf204	366	chr20	64038990	64039009	+	19	TU34964:C20orf204:P0	UTR3	NA
chr20	64063737	64064331	+	TRUE	TU34966:TCEA2	TCEA2	594	chr20	64063953	64064184	+	231	TU34966:TCEA2:P1	Exonic	NA
chr20	64071875	64072543	+	TRUE	TU34966:TCEA2	TCEA2	668	chr20	64072341	64072353	+	12	TU34966:TCEA2:P2	UTR3	NA
chr20	64275375	64275845	+	TRUE	TU34969:PCMTD2	PCMTD2	470	chr20	64275471	64275772	+	301	TU34969:PCMTD2:P1	UTR3	NA
chr20	64275941	64276412	+	TRUE	TU34969:PCMTD2	PCMTD2	471	chr20	64276019	64276239	+	220	TU34969:PCMTD2:P2	UTR3	NA
chr1	235975223	235975652	-	TRUE	TU3497:NID1	NID1	429	chr1	235975311	235975531	-	220	TU3497:NID1:P3	Flank	NA
chr1	235975672	235976255	-	TRUE	TU3497:NID1	NID1	583	chr1	235975828	235976040	-	212	TU3497:NID1:P2	UTR3	NA
chr1	236062490	236063034	-	TRUE	TU3497:NID1	NID1	544	chr1	236062669	236062997	-	328	TU3497:NID1:P1	TSS-proximal	NA
chr20	270655	271226	-	TRUE	TU34971:C20orf96	C20orf96	571	chr20	270856	271120	-	264	TU34971:C20orf96:P0	UTR3	NA
chr20	319507	320027	-	FALSE	TU34972:NRSN2-AS1	NRSN2-AS1	520	chr20	319685	319864	-	179	TU34972:NRSN2-AS1:P2	Exonic	NA
chr20	320149	320722	-	FALSE	TU34972:NRSN2-AS1	NRSN2-AS1	573	chr20	320272	320513	-	241	TU34972:NRSN2-AS1:P1	Exonic	NA
chr20	435292	435780	-	TRUE	TU34973:TBC1D20	TBC1D20	488	chr20	435470	435499	-	29	TU34973:TBC1D20:P3	UTR3	NA
chr20	436088	436611	-	TRUE	TU34973:TBC1D20	TBC1D20	523	chr20	436228	436590	-	362	TU34973:TBC1D20:P2	UTR3	NA
chr20	438293	438764	-	TRUE	TU34973:TBC1D20	TBC1D20	471	chr20	438351	438737	-	386	TU34973:TBC1D20:P1	UTR3	NA
chr20	480928	481385	-	TRUE	TU34974:CSNK2A1	CSNK2A1	457	chr20	481070	481325	-	255	TU34974:CSNK2A1:P4	UTR3	NA
chr20	482574	483032	-	TRUE	TU34974:CSNK2A1	CSNK2A1	458	chr20	482681	482829	-	148	TU34974:CSNK2A1:P3	UTR3	NA
chr20	483617	484067	-	TRUE	TU34974:CSNK2A1	CSNK2A1	450	chr20	483761	483862	-	101	TU34974:CSNK2A1:P2	UTR3	NA
chr20	508163	508655	-	TRUE	TU34974:CSNK2A1	CSNK2A1	492	chr20	508327	508643	-	316	TU34974:CSNK2A1:P1	Exonic	NA
chr20	604100	604489	-	TRUE	TU34975:TCF15	TCF15	389	chr20	604244	604283	-	39	TU34975:TCF15:P0	UTR3	NA
chr20	646415	646901	-	TRUE	TU34976:SRXN1	SRXN1	486	chr20	646613	646840	-	227	TU34976:SRXN1:P0	UTR3	NA
chr20	756488	757176	-	TRUE	TU34978:SLC52A3	SLC52A3	688	chr20	756557	757061	-	504	TU34978:SLC52A3:P3	Flank	NA
chr20	759825	760430	-	TRUE	TU34978:SLC52A3	SLC52A3	605	chr20	759914	760415	-	501	TU34978:SLC52A3:P2	UTR3	NA
chr20	767267	767971	-	TRUE	TU34978:SLC52A3	SLC52A3	704	chr20	767277	767901	-	624	TU34978:SLC52A3:P1	Intronic	NA
chr1	236212756	236213416	-	TRUE	TU3498:ERO1B	ERO1B	660	chr1	236212893	236213193	-	300	TU3498:ERO1B:P2	Flank	NA
chr1	236235897	236236401	-	TRUE	TU3498:ERO1B	ERO1B	504	chr1	236235900	236236381	-	481	TU3498:ERO1B:P1	Exonic	NA
chr20	1115953	1116254	-	FALSE	TU34981:ENSG00000286787	ENSG00000286787	301	chr20	1116035	1116053	-	18	TU34981:ENSG00000286787:P0	TSS-proximal	NA
chr20	1180372	1180839	-	TRUE	TU34982:TMEM74B	TMEM74B	467	chr20	1180562	1180638	-	76	TU34982:TMEM74B:P0	UTR3	NA
chr20	1309766	1310365	-	TRUE	TU34983:SDCBP2	SDCBP2	599	chr20	1309902	1310346	-	444	TU34983:SDCBP2:P0	UTR3	NA
chr20	1368772	1369281	-	TRUE	TU34984:FKBP1A	FKBP1A	509	chr20	1368972	1369182	-	210	TU34984:FKBP1A:P0	UTR3	NA
chr20	1441972	1442444	-	TRUE	TU34985:NSFL1C	NSFL1C	472	chr20	1442129	1442218	-	89	TU34985:NSFL1C:P3	UTR3	NA
chr20	1443402	1443910	-	TRUE	TU34985:NSFL1C	NSFL1C	508	chr20	1443466	1443830	-	364	TU34985:NSFL1C:P2	UTR3	NA
chr20	1454851	1455181	-	TRUE	TU34985:NSFL1C	NSFL1C	330	chr20	1454918	1455081	-	163	TU34985:NSFL1C:P1	Exonic	NA
chr20	1469284	1469681	-	TRUE	TU34986:SIRPB2	SIRPB2	397	chr20	1469343	1469635	-	292	TU34986:SIRPB2:P2	Flank	NA
chr20	1474499	1474807	-	TRUE	TU34986:SIRPB2	SIRPB2	308	chr20	1474574	1474740	-	166	TU34986:SIRPB2:P1	UTR3	NA
chr20	2461441	2461927	-	TRUE	TU34995:SNRPB	SNRPB	486	chr20	2461467	2461861	-	394	TU34995:SNRPB:P0	UTR3	NA
chr20	2478118	2478433	-	TRUE	TU34996:ZNF343	ZNF343	315	chr20	2478229	2478293	-	64	TU34996:ZNF343:P3	Flank	NA
chr20	2481635	2482076	-	TRUE	TU34996:ZNF343	ZNF343	441	chr20	2481816	2481831	-	15	TU34996:ZNF343:P2	UTR3	NA
chr20	2491679	2492194	-	TRUE	TU34996:ZNF343	ZNF343	515	chr20	2491836	2492021	-	185	TU34996:ZNF343:P1	UTR3	NA
chr20	2658197	2658869	-	TRUE	TU34997:IDH3B	IDH3B	672	chr20	2658389	2658788	-	399	TU34997:IDH3B:P0	UTR3	NA
chr20	2835100	2835672	-	TRUE	TU34999:PCED1A	PCED1A	572	chr20	2835312	2835504	-	192	TU34999:PCED1A:P0	UTR3	NA
chr1	1410372	1410859	+	FALSE	TU35:MRPL20-DT	MRPL20-DT	487	chr1	1410404	1410685	+	281	TU35:MRPL20-DT:P0	Exonic	NA
chr1	28643692	28644147	+	FALSE	TU350:TAF12-DT	TAF12-DT	455	chr1	28643877	28644070	+	193	TU350:TAF12-DT:P0	TSS-proximal	NA
chr1	236531271	236531799	-	FALSE	TU3500:ENSG00000273058	ENSG00000273058	528	chr1	236531341	236531511	-	170	TU3500:ENSG00000273058:P2	Flank	NA
chr1	236533266	236533872	-	FALSE	TU3500:ENSG00000273058	ENSG00000273058	606	chr1	236533339	236533661	-	322	TU3500:ENSG00000273058:P1	Flank	NA
chr20	3082414	3082783	-	TRUE	TU35000:AVP	AVP	369	chr20	3082553	3082562	-	9	TU35000:AVP:P0	UTR3	NA
chr20	3107391	3107896	-	TRUE	TU35001:UBOX5	UBOX5	505	chr20	3107567	3107599	-	32	TU35001:UBOX5:P2	UTR3	NA
chr20	3109420	3109916	-	TRUE	TU35001:UBOX5	UBOX5	496	chr20	3109599	3109661	-	62	TU35001:UBOX5:P1	UTR3	NA
chr20	3162434	3163011	-	TRUE	TU35003:LZTS3	LZTS3	577	chr20	3162616	3162857	-	241	TU35003:LZTS3:P0	UTR3	NA
chr20	3190201	3190808	-	TRUE	TU35004:DDRGK1	DDRGK1	607	chr20	3190348	3190747	-	399	TU35004:DDRGK1:P0	UTR3	NA
chr20	3227217	3227804	-	TRUE	TU35006:SLC4A11	SLC4A11	587	chr20	3227409	3227797	-	388	TU35006:SLC4A11:P0	UTR3	NA
chr20	3245918	3246714	-	TRUE	TU35007:DNAAF9	DNAAF9	796	chr20	3245976	3246634	-	658	TU35007:DNAAF9:P3	Flank	NA
chr20	3249099	3249586	-	TRUE	TU35007:DNAAF9	DNAAF9	487	chr20	3249108	3249517	-	409	TU35007:DNAAF9:P2	UTR3	NA
chr20	3295108	3295751	-	TRUE	TU35007:DNAAF9	DNAAF9	643	chr20	3295173	3295532	-	359	TU35007:DNAAF9:P1	Intronic	NA
chr20	3665466	3665871	-	TRUE	TU35009:ADAM33	ADAM33	405	chr20	3665573	3665739	-	166	TU35009:ADAM33:P0	Flank	NA
chr1	236536772	236537769	-	FALSE	TU3501:ENSG00000230325	ENSG00000230325	997	chr1	236536853	236537499	-	646	TU3501:ENSG00000230325:P2	Flank	NA
chr1	236539944	236540275	-	FALSE	TU3501:ENSG00000230325	ENSG00000230325	331	chr1	236540091	236540104	-	13	TU3501:ENSG00000230325:P1	Exonic	NA
chr20	3753304	3753799	-	TRUE	TU35011:ADISSP	ADISSP	495	chr20	3753496	3753556	-	60	TU35011:ADISSP:P0	UTR3	NA
chr20	3777358	3777735	-	TRUE	TU35012:SPEF1	SPEF1	377	chr20	3777503	3777506	-	3	TU35012:SPEF1:P0	UTR3	NA
chr20	3783655	3784203	-	TRUE	TU35013:CENPB	CENPB	548	chr20	3783849	3784042	-	193	TU35013:CENPB:P0	UTR3	NA
chr20	3886287	3886671	-	FALSE	TU35014:PANK2-AS1	PANK2-AS1	384	chr20	3886370	3886495	-	125	TU35014:PANK2-AS1:P3	Flank	NA
chr20	3886835	3887544	-	FALSE	TU35014:PANK2-AS1	PANK2-AS1	709	chr20	3886917	3887509	-	592	TU35014:PANK2-AS1:P2	Exonic	NA
chr20	3888076	3888526	-	FALSE	TU35014:PANK2-AS1	PANK2-AS1	450	chr20	3888185	3888479	-	294	TU35014:PANK2-AS1:P1	Exonic	NA
chr20	3917122	3917457	-	FALSE	TU35015:ENSG00000275582	ENSG00000275582	335	chr20	3917204	3917225	-	21	TU35015:ENSG00000275582:P2	Flank	NA
chr20	3920943	3921323	-	FALSE	TU35015:ENSG00000275582	ENSG00000275582	380	chr20	3921049	3921081	-	32	TU35015:ENSG00000275582:P1	Exonic	NA
chr20	3927109	3927597	-	TRUE	TU35016:RNF24	RNF24	488	chr20	3927237	3927528	-	291	TU35016:RNF24:P3	UTR3	NA
chr20	3931277	3931728	-	TRUE	TU35016:RNF24	RNF24	451	chr20	3931416	3931700	-	284	TU35016:RNF24:P2	UTR3	NA
chr20	3933283	3933893	-	TRUE	TU35016:RNF24	RNF24	610	chr20	3933429	3933791	-	362	TU35016:RNF24:P1	UTR3	NA
chr1	236550469	236550960	-	TRUE	TU3502:HEATR1	HEATR1	491	chr1	236550670	236550798	-	128	TU3502:HEATR1:P2	UTR3	NA
chr1	236574023	236574341	-	TRUE	TU3502:HEATR1	HEATR1	318	chr1	236574067	236574331	-	264	TU3502:HEATR1:P1	Exonic	NA
chr20	4779813	4780281	-	TRUE	TU35021:RASSF2	RASSF2	468	chr20	4780011	4780191	-	180	TU35021:RASSF2:P0	UTR3	NA
chr20	4852141	4852636	-	TRUE	TU35022:SLC23A2	SLC23A2	495	chr20	4852346	4852468	-	122	TU35022:SLC23A2:P0	UTR3	NA
chr20	5099644	5100144	-	TRUE	TU35027:TMEM230	TMEM230	500	chr20	5099830	5100075	-	245	TU35027:TMEM230:P0	UTR3	NA
chr20	5114753	5115296	-	TRUE	TU35028:PCNA	PCNA	543	chr20	5114949	5115280	-	331	TU35028:PCNA:P0	UTR3	NA
chr20	5523466	5523962	-	FALSE	TU35031:LINC00654	LINC00654	496	chr20	5523494	5523905	-	411	TU35031:LINC00654:P0	TSS-proximal	NA
chr20	5540428	5540757	-	TRUE	TU35033:GPCPD1	GPCPD1	329	chr20	5540487	5540683	-	196	TU35033:GPCPD1:P4	Flank	NA
chr20	5540845	5541547	-	TRUE	TU35033:GPCPD1	GPCPD1	702	chr20	5540928	5541529	-	601	TU35033:GPCPD1:P3	Flank	NA
chr20	5541832	5542259	-	TRUE	TU35033:GPCPD1	GPCPD1	427	chr20	5541932	5542172	-	240	TU35033:GPCPD1:P2	Flank	NA
chr20	5544270	5544614	-	TRUE	TU35033:GPCPD1	GPCPD1	344	chr20	5544399	5544445	-	46	TU35033:GPCPD1:P1	UTR3	NA
chr20	5937642	5938116	-	TRUE	TU35034:TRMT6	TRMT6	474	chr20	5937828	5938069	-	241	TU35034:TRMT6:P2	UTR3	NA
chr20	5950139	5950535	-	TRUE	TU35034:TRMT6	TRMT6	396	chr20	5950277	5950387	-	110	TU35034:TRMT6:P1	TSS-proximal	NA
chr20	6065838	6066152	-	FALSE	TU35037:ENSG00000278192	ENSG00000278192	314	chr20	6065963	6065975	-	12	TU35037:ENSG00000278192:P2	Exonic	NA
chr20	6066457	6066758	-	FALSE	TU35037:ENSG00000278192	ENSG00000278192	301	chr20	6066534	6066566	-	32	TU35037:ENSG00000278192:P1	Exonic	NA
chr20	6074640	6075511	-	TRUE	TU35038:FERMT1	FERMT1	871	chr20	6074840	6075382	-	542	TU35038:FERMT1:P2	UTR3	NA
chr20	6115568	6116050	-	TRUE	TU35038:FERMT1	FERMT1	482	chr20	6115810	6116034	-	224	TU35038:FERMT1:P1	Exonic	NA
chr20	7977158	7977633	-	TRUE	TU35044:TMX4	TMX4	475	chr20	7977345	7977521	-	176	TU35044:TMX4:P2	UTR3	NA
chr20	7987091	7987398	-	TRUE	TU35044:TMX4	TMX4	307	chr20	7987193	7987383	-	190	TU35044:TMX4:P1	Exonic	NA
chr20	10404971	10405469	-	TRUE	TU35049:MKKS	MKKS	498	chr20	10405092	10405242	-	150	TU35049:MKKS:P0	UTR3	NA
chr1	238480213	238480694	-	FALSE	TU3505:LINC01139	LINC01139	481	chr1	238480372	238480414	-	42	TU3505:LINC01139:P0	Exonic	NA
chr20	10637487	10638239	-	TRUE	TU35052:JAG1	JAG1	752	chr20	10637649	10638205	-	556	TU35052:JAG1:P0	UTR3	NA
chr20	11906071	11906652	-	FALSE	TU35060:BTBD3-AS1	BTBD3-AS1	581	chr20	11906240	11906431	-	191	TU35060:BTBD3-AS1:P2	Flank	NA
chr20	11908126	11908574	-	FALSE	TU35060:BTBD3-AS1	BTBD3-AS1	448	chr20	11908321	11908345	-	24	TU35060:BTBD3-AS1:P1	Flank	NA
chr20	13234684	13234997	-	FALSE	TU35065:ISM1-AS1	ISM1-AS1	313	chr20	13234717	13234820	-	103	TU35065:ISM1-AS1:P0	Flank	NA
chr20	13364783	13365252	-	FALSE	TU35067:ENSG00000278153	ENSG00000278153	469	chr20	13364920	13365203	-	283	TU35067:ENSG00000278153:P0	Flank	NA
chr20	13387014	13387431	-	TRUE	TU35068:TASP1	TASP1	417	chr20	13387058	13387377	-	319	TU35068:TASP1:P2	Flank	NA
chr20	13389199	13389683	-	TRUE	TU35068:TASP1	TASP1	484	chr20	13389385	13389571	-	186	TU35068:TASP1:P1	UTR3	NA
chr20	13710167	13710562	-	TRUE	TU35069:ESF1	ESF1	395	chr20	13710314	13710336	-	22	TU35069:ESF1:P3	Flank	NA
chr20	13713038	13713468	-	TRUE	TU35069:ESF1	ESF1	430	chr20	13713103	13713367	-	264	TU35069:ESF1:P2	Flank	NA
chr20	13714108	13714608	-	TRUE	TU35069:ESF1	ESF1	500	chr20	13714320	13714498	-	178	TU35069:ESF1:P1	UTR3	NA
chr20	14320180	14320981	-	TRUE	TU35071:FLRT3	FLRT3	801	chr20	14320270	14320689	-	419	TU35071:FLRT3:P4	Flank	NA
chr20	14322247	14322770	-	TRUE	TU35071:FLRT3	FLRT3	523	chr20	14322407	14322540	-	133	TU35071:FLRT3:P3	Flank	NA
chr20	14322834	14323173	-	TRUE	TU35071:FLRT3	FLRT3	339	chr20	14322984	14322991	-	7	TU35071:FLRT3:P2	UTR3	NA
chr20	14328768	14329103	-	TRUE	TU35071:FLRT3	FLRT3	335	chr20	14328783	14328976	-	193	TU35071:FLRT3:P1	Intronic	NA
chr20	14918528	14918851	-	FALSE	TU35073:MACROD2-AS1	MACROD2-AS1	323	chr20	14918608	14918796	-	188	TU35073:MACROD2-AS1:P0	Intronic	NA
chr20	16271894	16272391	-	TRUE	TU35078:KIF16B	KIF16B	497	chr20	16271937	16272309	-	372	TU35078:KIF16B:P3	UTR3	NA
chr20	16366659	16367584	-	TRUE	TU35078:KIF16B	KIF16B	925	chr20	16366829	16367382	-	553	TU35078:KIF16B:P2	UTR3	NA
chr20	16570630	16571404	-	TRUE	TU35078:KIF16B	KIF16B	774	chr20	16570700	16571341	-	641	TU35078:KIF16B:P1	TSS-proximal	NA
chr20	17493721	17494156	-	TRUE	TU35083:BFSP1	BFSP1	435	chr20	17493902	17494108	-	206	TU35083:BFSP1:P0	UTR3	NA
chr20	17613455	17613918	-	TRUE	TU35085:RRBP1	RRBP1	463	chr20	17613675	17613858	-	183	TU35085:RRBP1:P2	UTR3	NA
chr20	17613999	17614310	-	TRUE	TU35085:RRBP1	RRBP1	311	chr20	17614025	17614172	-	147	TU35085:RRBP1:P1	UTR3	NA
chr20	17941403	17941840	-	TRUE	TU35087:SNX5	SNX5	437	chr20	17941576	17941836	-	260	TU35087:SNX5:P3	UTR3	NA
chr20	17942116	17942453	-	TRUE	TU35087:SNX5	SNX5	337	chr20	17942158	17942403	-	245	TU35087:SNX5:P2	UTR3	NA
chr20	17967292	17968395	-	TRUE	TU35087:SNX5	SNX5	1103	chr20	17967314	17968376	-	1062	TU35087:SNX5:P1	UTR3	NA
chr20	18023968	18024545	-	TRUE	TU35088:OVOL2	OVOL2	577	chr20	18024135	18024411	-	276	TU35088:OVOL2:P0	UTR3	NA
chr20	18383182	18383627	-	TRUE	TU35092:DZANK1	DZANK1	445	chr20	18383366	18383557	-	191	TU35092:DZANK1:P0	UTR3	NA
chr20	18481863	18482298	-	TRUE	TU35093:RBBP9	RBBP9	435	chr20	18481978	18482172	-	194	TU35093:RBBP9:P3	Flank	NA
chr20	18486344	18486688	-	TRUE	TU35093:RBBP9	RBBP9	344	chr20	18486539	18486562	-	23	TU35093:RBBP9:P2	UTR3	NA
chr20	18486728	18487091	-	TRUE	TU35093:RBBP9	RBBP9	363	chr20	18486848	18487000	-	152	TU35093:RBBP9:P1	UTR3	NA
chr20	19751898	19752317	-	FALSE	TU35102:ENSG00000268628	ENSG00000268628	419	chr20	19752084	19752158	-	74	TU35102:ENSG00000268628:P2	Flank	NA
chr20	19756191	19756611	-	FALSE	TU35102:ENSG00000268628	ENSG00000268628	420	chr20	19756238	19756463	-	225	TU35102:ENSG00000268628:P1	Exonic	NA
chr20	20032365	20032762	-	TRUE	TU35103:CRNKL1	CRNKL1	397	chr20	20032480	20032518	-	38	TU35103:CRNKL1:P3	Flank	NA
chr20	20034191	20034601	-	TRUE	TU35103:CRNKL1	CRNKL1	410	chr20	20034195	20034467	-	272	TU35103:CRNKL1:P2	UTR3	NA
chr20	20035778	20036379	-	TRUE	TU35103:CRNKL1	CRNKL1	601	chr20	20035842	20036247	-	405	TU35103:CRNKL1:P1	UTR3	NA
chr20	20389348	20390118	-	TRUE	TU35107:RALGAPA2	RALGAPA2	770	chr20	20389386	20390111	-	725	TU35107:RALGAPA2:P0	UTR3	NA
chr20	21166047	21166372	-	FALSE	TU35110:KIZ-AS1	KIZ-AS1	325	chr20	21166121	21166242	-	121	TU35110:KIZ-AS1:P0	Intronic	NA
chr20	21302552	21302973	-	FALSE	TU35111:ENSG00000275457	ENSG00000275457	421	chr20	21302636	21302958	-	322	TU35111:ENSG00000275457:P0	Exonic	NA
chr20	22271958	22272277	-	FALSE	TU35117:LINC01427	LINC01427	319	chr20	22272033	22272052	-	19	TU35117:LINC01427:P0	Intronic	NA
chr20	22560384	22560729	-	FALSE	TU35120:LINC00261	LINC00261	345	chr20	22560552	22560637	-	85	TU35120:LINC00261:P0	Exonic	NA
chr20	22581106	22581405	-	TRUE	TU35121:FOXA2	FOXA2	299	chr20	22581176	22581396	-	220	TU35121:FOXA2:P0	UTR3	NA
chr20	23025328	23025727	-	FALSE	TU35124:ENSG00000230492	ENSG00000230492	399	chr20	23025445	23025564	-	119	TU35124:ENSG00000230492:P0	Exonic	NA
chr20	23045390	23046305	-	TRUE	TU35125:THBD	THBD	915	chr20	23045392	23046302	-	910	TU35125:THBD:P2	UTR3	NA
chr20	23047292	23047740	-	TRUE	TU35125:THBD	THBD	448	chr20	23047410	23047726	-	316	TU35125:THBD:P1	UTR3	NA
chr20	23079156	23079640	-	TRUE	TU35126:CD93	CD93	484	chr20	23079355	23079505	-	150	TU35126:CD93:P0	UTR3	NA
chr20	23317989	23318596	-	FALSE	TU35128:ENSG00000277901	ENSG00000277901	607	chr20	23318058	23318366	-	308	TU35128:ENSG00000277901:P3	Flank	NA
chr20	23319917	23320255	-	FALSE	TU35128:ENSG00000277901	ENSG00000277901	338	chr20	23319993	23320019	-	26	TU35128:ENSG00000277901:P2	Flank	NA
chr20	23320800	23321142	-	FALSE	TU35128:ENSG00000277901	ENSG00000277901	342	chr20	23320952	23320960	-	8	TU35128:ENSG00000277901:P1	Exonic	NA
chr20	23342975	23344271	-	FALSE	TU35129:NXT1-AS1	NXT1-AS1	1296	chr20	23343128	23344103	-	975	TU35129:NXT1-AS1:P0	Flank	NA
chr20	23352004	23352313	-	FALSE	TU35130:LINC01431	LINC01431	309	chr20	23352060	23352180	-	120	TU35130:LINC01431:P2	Flank	NA
chr20	23356412	23356870	-	FALSE	TU35130:LINC01431	LINC01431	458	chr20	23356585	23356658	-	73	TU35130:LINC01431:P1	Exonic	NA
chr20	23371101	23371529	-	TRUE	TU35131:NAPB	NAPB	428	chr20	23371222	23371356	-	134	TU35131:NAPB:P3	Flank	NA
chr20	23374330	23374795	-	TRUE	TU35131:NAPB	NAPB	465	chr20	23374476	23374533	-	57	TU35131:NAPB:P2	UTR3	NA
chr20	23378658	23379212	-	TRUE	TU35131:NAPB	NAPB	554	chr20	23378805	23379147	-	342	TU35131:NAPB:P1	Intronic	NA
chr20	23633455	23633979	-	TRUE	TU35137:CST3	CST3	524	chr20	23633618	23633953	-	335	TU35137:CST3:P0	UTR3	NA
chr20	23685473	23685873	-	TRUE	TU35140:CST4	CST4	400	chr20	23685637	23685643	-	6	TU35140:CST4:P0	UTR3	NA
chr20	23747368	23747872	-	TRUE	TU35141:CST1	CST1	504	chr20	23747552	23747565	-	13	TU35141:CST1:P0	UTR3	NA
chr20	23823618	23823917	-	TRUE	TU35142:CST2	CST2	299	chr20	23823766	23823771	-	5	TU35142:CST2:P0	UTR3	NA
chr20	23984921	23985220	-	TRUE	TU35145:GGTLC1	GGTLC1	299	chr20	23985053	23985059	-	6	TU35145:GGTLC1:P0	UTR3	NA
chr20	24962733	24963213	-	TRUE	TU35149:APMAP	APMAP	480	chr20	24962921	24963013	-	92	TU35149:APMAP:P0	UTR3	NA
chr1	240998322	240998626	-	TRUE	TU3515:RGS7	RGS7	304	chr1	240998394	240998451	-	57	TU3515:RGS7:P0	Intronic	NA
chr20	25006038	25006621	-	TRUE	TU35150:ACSS1	ACSS1	583	chr20	25006221	25006471	-	250	TU35150:ACSS1:P0	UTR3	NA
chr20	25249693	25250190	-	FALSE	TU35156:ENSG00000274507	ENSG00000274507	497	chr20	25249850	25250034	-	184	TU35156:ENSG00000274507:P0	Flank	NA
chr20	25284604	25285193	-	FALSE	TU35157:ENSG00000276952	ENSG00000276952	589	chr20	25284717	25284986	-	269	TU35157:ENSG00000276952:P0	Exonic	NA
chr20	25294546	25295023	-	TRUE	TU35158:ABHD12	ABHD12	477	chr20	25294622	25294965	-	343	TU35158:ABHD12:P2	UTR3	NA
chr20	25300007	25300631	-	TRUE	TU35158:ABHD12	ABHD12	624	chr20	25300103	25300440	-	337	TU35158:ABHD12:P1	UTR3	NA
chr20	25452507	25453166	-	TRUE	TU35159:NINL	NINL	659	chr20	25452689	25452835	-	146	TU35159:NINL:P0	UTR3	NA
chr20	25613480	25613812	-	TRUE	TU35160:NANP	NANP	332	chr20	25613539	25613760	-	221	TU35160:NANP:P0	UTR3	NA
chr20	25674006	25674562	-	TRUE	TU35161:ZNF337	ZNF337	556	chr20	25674101	25674220	-	119	TU35161:ZNF337:P2	UTR3	NA
chr20	25676696	25677127	-	TRUE	TU35161:ZNF337	ZNF337	431	chr20	25676766	25676974	-	208	TU35161:ZNF337:P1	Exonic	NA
chr20	28580544	28580858	-	FALSE	TU35167:ENSG00000291100	ENSG00000291100	314	chr20	28580630	28580653	-	23	TU35167:ENSG00000291100:P3	Exonic	NA
chr20	28582827	28583164	-	FALSE	TU35167:ENSG00000291100	ENSG00000291100	337	chr20	28582931	28583136	-	205	TU35167:ENSG00000291100:P2	Exonic	NA
chr20	28586006	28586476	-	FALSE	TU35167:ENSG00000291100	ENSG00000291100	470	chr20	28586036	28586399	-	363	TU35167:ENSG00000291100:P1	Exonic	NA
chr20	30286787	30287466	-	FALSE	TU35168:LINC01597	LINC01597	679	chr20	30286847	30287317	-	470	TU35168:LINC01597:P0	Exonic	NA
chr1	241497426	241498019	-	TRUE	TU3517:FH	FH	593	chr1	241497439	241497958	-	519	TU3517:FH:P0	UTR3	NA
chr20	31462404	31462722	-	TRUE	TU35175:DEFB124	DEFB124	318	chr20	31462570	31462620	-	50	TU35175:DEFB124:P0	Flank	NA
chr20	31567413	31567851	-	FALSE	TU35176:HM13-AS1	HM13-AS1	438	chr20	31567563	31567741	-	178	TU35176:HM13-AS1:P2	Exonic	NA
chr20	31572023	31572460	-	FALSE	TU35176:HM13-AS1	HM13-AS1	437	chr20	31572152	31572458	-	306	TU35176:HM13-AS1:P1	Intronic	NA
chr20	31603371	31604090	-	FALSE	TU35177:ENSG00000289875	ENSG00000289875	719	chr20	31603418	31604034	-	616	TU35177:ENSG00000289875:P2	Flank	NA
chr20	31604233	31604802	-	FALSE	TU35177:ENSG00000289875	ENSG00000289875	569	chr20	31604262	31604785	-	523	TU35177:ENSG00000289875:P1	Exonic	NA
chr20	31664250	31664881	-	TRUE	TU35178:BCL2L1	BCL2L1	631	chr20	31664451	31664721	-	270	TU35178:BCL2L1:P0	UTR3	NA
chr1	241588158	241588721	-	TRUE	TU3518:OPN3	OPN3	563	chr1	241588353	241588662	-	309	TU3518:OPN3:P5	Flank	NA
chr1	241593020	241593423	-	TRUE	TU3518:OPN3	OPN3	403	chr1	241593123	241593264	-	141	TU3518:OPN3:P4	UTR3	NA
chr1	241593440	241593906	-	TRUE	TU3518:OPN3	OPN3	466	chr1	241593601	241593647	-	46	TU3518:OPN3:P3	UTR3	NA
chr1	241600214	241600519	-	TRUE	TU3518:OPN3	OPN3	305	chr1	241600246	241600367	-	121	TU3518:OPN3:P2	Intronic	NA
chr1	241618764	241619077	-	TRUE	TU3518:OPN3	OPN3	313	chr1	241618814	241619077	-	263	TU3518:OPN3:P1	Intronic	NA
chr20	31860880	31861473	-	TRUE	TU35181:DUSP15	DUSP15	593	chr20	31861066	31861226	-	160	TU35181:DUSP15:P0	UTR3	NA
chr20	31944765	31945299	-	TRUE	TU35182:PDRG1	PDRG1	534	chr20	31944944	31945009	-	65	TU35182:PDRG1:P0	UTR3	NA
chr20	32192301	32192792	-	TRUE	TU35184:PLAGL2	PLAGL2	491	chr20	32192498	32192637	-	139	TU35184:PLAGL2:P0	UTR3	NA
chr20	32442852	32443343	-	TRUE	TU35186:NOL4L	NOL4L	491	chr20	32443057	32443291	-	234	TU35186:NOL4L:P2	UTR3	NA
chr20	32464583	32465067	-	TRUE	TU35186:NOL4L	NOL4L	484	chr20	32464767	32464893	-	126	TU35186:NOL4L:P1	UTR3	NA
chr20	32648516	32648820	-	TRUE	TU35187:C20orf203	C20orf203	304	chr20	32648607	32648767	-	160	TU35187:C20orf203:P0	Intronic	NA
chr20	32702498	32702989	-	TRUE	TU35188:COMMD7	COMMD7	491	chr20	32702615	32702844	-	229	TU35188:COMMD7:P0	UTR3	NA
chr20	32853608	32853915	-	FALSE	TU35189:ENSG00000260536	ENSG00000260536	307	chr20	32853668	32853691	-	23	TU35189:ENSG00000260536:P0	TSS-proximal	NA
chr20	33358643	33359114	-	TRUE	TU35192:CDK5RAP1	CDK5RAP1	471	chr20	33358824	33358928	-	104	TU35192:CDK5RAP1:P0	UTR3	NA
chr20	33407759	33408240	-	TRUE	TU35193:SNTA1	SNTA1	481	chr20	33407828	33408000	-	172	TU35193:SNTA1:P0	UTR3	NA
chr20	33651468	33651871	-	FALSE	TU35194:ENSG00000275223	ENSG00000275223	403	chr20	33651633	33651669	-	36	TU35194:ENSG00000275223:P0	Flank	NA
chr20	33656886	33657327	-	TRUE	TU35195:NECAB3	NECAB3	441	chr20	33657078	33657302	-	224	TU35195:NECAB3:P2	UTR3	NA
chr20	33657553	33657963	-	TRUE	TU35195:NECAB3	NECAB3	410	chr20	33657616	33657838	-	222	TU35195:NECAB3:P1	UTR3	NA
chr20	33675492	33676406	-	TRUE	TU35196:E2F1	E2F1	914	chr20	33675676	33676196	-	520	TU35196:E2F1:P0	UTR3	NA
chr20	33707225	33707793	-	TRUE	TU35197:PXMP4	PXMP4	568	chr20	33707283	33707610	-	327	TU35197:PXMP4:P0	UTR3	NA
chr20	33787055	33787671	-	FALSE	TU35199:ZNF341-AS1	ZNF341-AS1	616	chr20	33787215	33787588	-	373	TU35199:ZNF341-AS1:P0	Exonic	NA
chr1	28714493	28715086	+	TRUE	TU352:GMEB1	GMEB1	593	chr1	28714650	28715064	+	414	TU352:GMEB1:P1	UTR3	NA
chr1	28717774	28718289	+	TRUE	TU352:GMEB1	GMEB1	515	chr1	28717835	28718211	+	376	TU352:GMEB1:P2	UTR3	NA
chr20	33985461	33985836	-	FALSE	TU35200:RALY-AS1	RALY-AS1	375	chr20	33985599	33985685	-	86	TU35200:RALY-AS1:P2	Exonic	NA
chr20	33992399	33992764	-	FALSE	TU35200:RALY-AS1	RALY-AS1	365	chr20	33992478	33992684	-	206	TU35200:RALY-AS1:P1	Exonic	NA
chr20	34011709	34012763	-	FALSE	TU35201:ENSG00000228386	ENSG00000228386	1054	chr20	34011914	34012361	-	447	TU35201:ENSG00000228386:P0	Flank	NA
chr20	34087516	34088535	-	TRUE	TU35202:EIF2S2	EIF2S2	1019	chr20	34087551	34088330	-	779	TU35202:EIF2S2:P2	UTR3	NA
chr20	34095219	34095561	-	TRUE	TU35202:EIF2S2	EIF2S2	342	chr20	34095310	34095497	-	187	TU35202:EIF2S2:P1	Intronic	NA
chr20	34261630	34262024	-	FALSE	TU35203:ENSG00000250917	ENSG00000250917	394	chr20	34261667	34261959	-	292	TU35203:ENSG00000250917:P2	Intronic	NA
chr20	34272701	34273463	-	FALSE	TU35203:ENSG00000250917	ENSG00000250917	762	chr20	34272887	34273383	-	496	TU35203:ENSG00000250917:P1	Intronic	NA
chr20	34293538	34294145	-	TRUE	TU35204:AHCY	AHCY	607	chr20	34293581	34294004	-	423	TU35204:AHCY:P4	Exonic	NA
chr20	34301320	34301822	-	TRUE	TU35204:AHCY	AHCY	502	chr20	34301323	34301806	-	483	TU35204:AHCY:P3	Intronic	NA
chr20	34301904	34302400	-	TRUE	TU35204:AHCY	AHCY	496	chr20	34301955	34302385	-	430	TU35204:AHCY:P2	Intronic	NA
chr20	34302574	34303188	-	TRUE	TU35204:AHCY	AHCY	614	chr20	34302604	34302787	-	183	TU35204:AHCY:P1	Intronic	NA
chr20	34436962	34437747	-	FALSE	TU35206:ITCH-AS1	ITCH-AS1	785	chr20	34437308	34437482	-	174	TU35206:ITCH-AS1:P2	Flank	NA
chr20	34441413	34441976	-	FALSE	TU35206:ITCH-AS1	ITCH-AS1	563	chr20	34441591	34441765	-	174	TU35206:ITCH-AS1:P1	TSS-proximal	NA
chr20	34560348	34560902	-	TRUE	TU35207:PIGU	PIGU	554	chr20	34560533	34560617	-	84	TU35207:PIGU:P0	UTR3	NA
chr20	34714593	34715192	-	TRUE	TU35208:NCOA6	NCOA6	599	chr20	34714772	34714882	-	110	TU35208:NCOA6:P0	UTR3	NA
chr20	34844516	34845121	-	TRUE	TU35209:GGT7	GGT7	605	chr20	34844713	34845040	-	327	TU35209:GGT7:P0	UTR3	NA
chr20	34928230	34928820	-	TRUE	TU35210:GSS	GSS	590	chr20	34928427	34928459	-	32	TU35210:GSS:P0	UTR3	NA
chr20	35002198	35002694	-	TRUE	TU35211:TRPC4AP	TRPC4AP	496	chr20	35002262	35002664	-	402	TU35211:TRPC4AP:P0	UTR3	NA
chr20	35115159	35115782	-	TRUE	TU35212:EDEM2	EDEM2	623	chr20	35115362	35115617	-	255	TU35212:EDEM2:P0	UTR3	NA
chr20	35170825	35171124	-	FALSE	TU35213:ENSG00000278367	ENSG00000278367	299	chr20	35170906	35171072	-	166	TU35213:ENSG00000278367:P0	Flank	NA
chr20	35278719	35279195	-	TRUE	TU35215:EIF6	EIF6	476	chr20	35278724	35279140	-	416	TU35215:EIF6:P0	UTR3	NA
chr20	35285537	35286058	-	TRUE	TU35216:FAM83C	FAM83C	521	chr20	35285725	35286057	-	332	TU35216:FAM83C:P0	UTR3	NA
chr20	35302376	35303021	-	TRUE	TU35217:UQCC1	UQCC1	645	chr20	35302528	35302836	-	308	TU35217:UQCC1:P3	UTR3	NA
chr20	35303273	35303697	-	TRUE	TU35217:UQCC1	UQCC1	424	chr20	35303330	35303591	-	261	TU35217:UQCC1:P2	UTR3	NA
chr20	35343925	35344377	-	TRUE	TU35217:UQCC1	UQCC1	452	chr20	35344109	35344202	-	93	TU35217:UQCC1:P1	UTR3	NA
chr20	35625840	35626618	-	TRUE	TU35222:CPNE1	CPNE1	778	chr20	35625843	35626382	-	539	TU35222:CPNE1:P2	UTR3	NA
chr20	35631351	35631794	-	TRUE	TU35222:CPNE1	CPNE1	443	chr20	35631517	35631764	-	247	TU35222:CPNE1:P1	Exonic	NA
chr20	35668758	35669343	-	TRUE	TU35224:NFS1	NFS1	585	chr20	35668855	35669144	-	289	TU35224:NFS1:P0	UTR3	NA
chr20	35703415	35703975	-	TRUE	TU35225:RBM39	RBM39	560	chr20	35703574	35703974	-	400	TU35225:RBM39:P6	UTR3	NA
chr20	35704116	35704713	-	TRUE	TU35225:RBM39	RBM39	597	chr20	35704201	35704565	-	364	TU35225:RBM39:P5	UTR3	NA
chr20	35724363	35725454	-	TRUE	TU35225:RBM39	RBM39	1091	chr20	35724363	35725447	-	1084	TU35225:RBM39:P4	Exonic	TU35225:mP1
chr20	35731883	35732455	-	TRUE	TU35225:RBM39	RBM39	572	chr20	35731906	35732449	-	543	TU35225:RBM39:P3	UTR3	TU35225:mP1
chr20	35738692	35739240	-	TRUE	TU35225:RBM39	RBM39	548	chr20	35738694	35739240	-	546	TU35225:RBM39:P2	TSS-proximal	TU35225:mP1
chr20	35740014	35740858	-	TRUE	TU35225:RBM39	RBM39	844	chr20	35740108	35740632	-	524	TU35225:RBM39:P1	TSS-proximal	NA
chr20	35953426	35954045	-	TRUE	TU35226:SCAND1	SCAND1	619	chr20	35953439	35953854	-	415	TU35226:SCAND1:P0	UTR3	NA
chr20	36045421	36045897	-	FALSE	TU35227:NORAD	NORAD	476	chr20	36045615	36045872	-	257	TU35227:NORAD:P2	Exonic	NA
chr20	36049439	36050370	-	FALSE	TU35227:NORAD	NORAD	931	chr20	36049442	36050366	-	924	TU35227:NORAD:P1	Exonic	NA
chr20	36063258	36063789	-	FALSE	TU35228:ENSG00000277235	ENSG00000277235	531	chr20	36063328	36063663	-	335	TU35228:ENSG00000277235:P2	Flank	NA
chr20	36064062	36064486	-	FALSE	TU35228:ENSG00000277235	ENSG00000277235	424	chr20	36064237	36064248	-	11	TU35228:ENSG00000277235:P1	TSS-proximal	NA
chr20	36143803	36144165	-	FALSE	TU35230:EPB41L1-AS1	EPB41L1-AS1	362	chr20	36143845	36144028	-	183	TU35230:EPB41L1-AS1:P0	Flank	NA
chr20	36503292	36503879	-	FALSE	TU35231:DLGAP4-AS1	DLGAP4-AS1	587	chr20	36503479	36503671	-	192	TU35231:DLGAP4-AS1:P0	Flank	NA
chr20	36607102	36607573	-	TRUE	TU35232:SLA2	SLA2	471	chr20	36607259	36607484	-	225	TU35232:SLA2:P2	Flank	NA
chr20	36608374	36608968	-	TRUE	TU35232:SLA2	SLA2	594	chr20	36608548	36608728	-	180	TU35232:SLA2:P1	Flank	NA
chr20	36651574	36652050	-	TRUE	TU35233:NDRG3	NDRG3	476	chr20	36651764	36651782	-	18	TU35233:NDRG3:P2	UTR3	NA
chr20	36653118	36653679	-	TRUE	TU35233:NDRG3	NDRG3	561	chr20	36653126	36653477	-	351	TU35233:NDRG3:P1	UTR3	NA
chr20	36751432	36752299	-	TRUE	TU35234:DSN1	DSN1	867	chr20	36751473	36752247	-	774	TU35234:DSN1:P0	UTR3	NA
chr20	36777245	36777727	-	TRUE	TU35235:SOGA1	SOGA1	482	chr20	36777433	36777612	-	179	TU35235:SOGA1:P0	UTR3	NA
chr20	36890034	36890757	-	TRUE	TU35236:SAMHD1	SAMHD1	723	chr20	36890211	36890673	-	462	TU35236:SAMHD1:P2	UTR3	NA
chr20	36892507	36892975	-	TRUE	TU35236:SAMHD1	SAMHD1	468	chr20	36892587	36892894	-	307	TU35236:SAMHD1:P1	UTR3	NA
chr20	36996197	36996843	-	TRUE	TU35237:RBL1	RBL1	646	chr20	36996348	36996784	-	436	TU35237:RBL1:P0	UTR3	NA
chr20	37178480	37178793	-	TRUE	TU35238:MROH8	MROH8	313	chr20	37178563	37178588	-	25	TU35238:MROH8:P0	TSS-proximal	NA
chr20	37247272	37247696	-	TRUE	TU35239:GHRH	GHRH	424	chr20	37247277	37247449	-	172	TU35239:GHRH:P0	Flank	NA
chr20	37338053	37339066	-	FALSE	TU35240:ENSG00000286240	ENSG00000286240	1013	chr20	37338062	37338994	-	932	TU35240:ENSG00000286240:P0	Exonic	NA
chr20	37517213	37517819	-	TRUE	TU35241:BLCAP	BLCAP	606	chr20	37517338	37517816	-	478	TU35241:BLCAP:P2	UTR3	NA
chr20	37518626	37519086	-	TRUE	TU35241:BLCAP	BLCAP	460	chr20	37518639	37518981	-	342	TU35241:BLCAP:P1	UTR3	NA
chr20	37982822	37983304	-	TRUE	TU35244:TTI1	TTI1	482	chr20	37982878	37983061	-	183	TU35244:TTI1:P0	UTR3	NA
chr20	38128259	38128739	-	TRUE	TU35246:TGM2	TGM2	480	chr20	38128460	38128491	-	31	TU35246:TGM2:P0	UTR3	NA
chr20	38404525	38405064	-	FALSE	TU35250:ENSG00000224635	ENSG00000224635	539	chr20	38404663	38404827	-	164	TU35250:ENSG00000224635:P0	Exonic	NA
chr20	38420378	38421053	-	FALSE	TU35252:SNHG17	SNHG17	675	chr20	38420486	38421053	-	567	TU35252:SNHG17:P0	Exonic	NA
chr20	40685666	40686168	-	TRUE	TU35257:MAFB	MAFB	502	chr20	40685736	40686152	-	416	TU35257:MAFB:P0	UTR3	NA
chr20	41096025	41096459	-	FALSE	TU35259:PLCG1-AS1	PLCG1-AS1	434	chr20	41096233	41096251	-	18	TU35259:PLCG1-AS1:P0	Flank	NA
chr1	243124231	243124690	-	TRUE	TU3526:CEP170	CEP170	459	chr1	243124422	243124435	-	13	TU3526:CEP170:P4	UTR3	NA
chr1	243124763	243125435	-	TRUE	TU3526:CEP170	CEP170	672	chr1	243124896	243125289	-	393	TU3526:CEP170:P3	UTR3	NA
chr1	243164808	243165303	-	TRUE	TU3526:CEP170	CEP170	495	chr1	243164979	243165108	-	129	TU3526:CEP170:P2	Exonic	NA
chr1	243185414	243186027	-	TRUE	TU3526:CEP170	CEP170	613	chr1	243185437	243186009	-	572	TU3526:CEP170:P1	Exonic	NA
chr20	41178262	41178720	-	TRUE	TU35260:ZHX3	ZHX3	458	chr20	41178447	41178475	-	28	TU35260:ZHX3:P4	UTR3	NA
chr20	41181933	41182347	-	TRUE	TU35260:ZHX3	ZHX3	414	chr20	41182045	41182294	-	249	TU35260:ZHX3:P3	UTR3	NA
chr20	41184220	41184581	-	TRUE	TU35260:ZHX3	ZHX3	361	chr20	41184367	41184496	-	129	TU35260:ZHX3:P2	UTR3	NA
chr20	41184639	41185136	-	TRUE	TU35260:ZHX3	ZHX3	497	chr20	41184809	41184836	-	27	TU35260:ZHX3:P1	UTR3	NA
chr20	41401920	41402870	-	TRUE	TU35262:CHD6	CHD6	950	chr20	41402094	41402741	-	647	TU35262:CHD6:P3	UTR3	NA
chr20	41404339	41404784	-	TRUE	TU35262:CHD6	CHD6	445	chr20	41404493	41404650	-	157	TU35262:CHD6:P2	UTR3	NA
chr20	41496661	41497105	-	TRUE	TU35262:CHD6	CHD6	444	chr20	41496812	41497037	-	225	TU35262:CHD6:P1	UTR3	NA
chr20	43546953	43547623	-	FALSE	TU35267:ENSG00000226143	ENSG00000226143	670	chr20	43547122	43547437	-	315	TU35267:ENSG00000226143:P0	Flank	NA
chr1	243499538	243500009	-	TRUE	TU3527:AKT3	AKT3	471	chr1	243499717	243499841	-	124	TU3527:AKT3:P5	UTR3	NA
chr1	243500127	243500466	-	TRUE	TU3527:AKT3	AKT3	339	chr1	243500239	243500408	-	169	TU3527:AKT3:P4	UTR3	NA
chr1	243501666	243501907	-	TRUE	TU3527:AKT3	AKT3	241	chr1	243501699	243501773	-	74	TU3527:AKT3:P3	UTR3	NA
chr1	243501977	243502324	-	TRUE	TU3527:AKT3	AKT3	347	chr1	243502070	243502222	-	152	TU3527:AKT3:P2	UTR3	NA
chr1	243664516	243664856	-	TRUE	TU3527:AKT3	AKT3	340	chr1	243664780	243664853	-	73	TU3527:AKT3:P1	Exonic	NA
chr20	44195773	44196186	-	TRUE	TU35271:OSER1	OSER1	413	chr20	44195934	44196136	-	202	TU35271:OSER1:P2	UTR3	NA
chr20	44196299	44197149	-	TRUE	TU35271:OSER1	OSER1	850	chr20	44196492	44197091	-	599	TU35271:OSER1:P1	UTR3	NA
chr20	44302645	44303114	-	TRUE	TU35272:FITM2	FITM2	469	chr20	44302830	44302880	-	50	TU35272:FITM2:P0	UTR3	NA
chr20	44492473	44493132	-	TRUE	TU35277:SERINC3	SERINC3	659	chr20	44492517	44493129	-	612	TU35277:SERINC3:P2	Flank	NA
chr20	44497242	44497721	-	TRUE	TU35277:SERINC3	SERINC3	479	chr20	44497299	44497650	-	351	TU35277:SERINC3:P1	UTR3	NA
chr20	44619323	44619801	-	TRUE	TU35278:ADA	ADA	478	chr20	44619519	44619534	-	15	TU35278:ADA:P0	UTR3	NA
chr20	44941958	44942629	-	TRUE	TU35283:TOMM34	TOMM34	671	chr20	44942125	44942227	-	102	TU35283:TOMM34:P0	UTR3	NA
chr20	45109277	45109723	-	TRUE	TU35286:WFDC5	WFDC5	446	chr20	45109353	45109474	-	121	TU35286:WFDC5:P0	UTR3	NA
chr20	45252028	45252479	-	TRUE	TU35289:SLPI	SLPI	451	chr20	45252064	45252439	-	375	TU35289:SLPI:P0	UTR3	NA
chr20	45325077	45325579	-	TRUE	TU35291:SDC4	SDC4	502	chr20	45325273	45325443	-	170	TU35291:SDC4:P0	UTR3	NA
chr20	45369425	45370301	-	TRUE	TU35293:TP53TG5	TP53TG5	876	chr20	45369591	45369925	-	334	TU35293:TP53TG5:P0	Flank	NA
chr20	45432876	45433456	-	FALSE	TU35294:ENSG00000277022	ENSG00000277022	580	chr20	45433056	45433187	-	131	TU35294:ENSG00000277022:P2	Flank	NA
chr20	45435083	45435505	-	FALSE	TU35294:ENSG00000277022	ENSG00000277022	422	chr20	45435251	45435274	-	23	TU35294:ENSG00000277022:P1	Exonic	NA
chr20	45511767	45512661	-	TRUE	TU35295:SPINT3	SPINT3	894	chr20	45511831	45512463	-	632	TU35295:SPINT3:P0	UTR3	NA
chr20	45533433	45534034	-	TRUE	TU35296:WFDC6	WFDC6	601	chr20	45533642	45533803	-	161	TU35296:WFDC6:P0	Flank	NA
chr1	28768892	28769304	+	TRUE	TU353:YTHDF2	YTHDF2	412	chr1	28768931	28769303	+	372	TU353:YTHDF2:P1	UTR3	NA
chr1	28769493	28769976	+	TRUE	TU353:YTHDF2	YTHDF2	483	chr1	28769542	28769789	+	247	TU353:YTHDF2:P2	UTR3	NA
chr1	244047170	244047903	-	FALSE	TU3530:ENSG00000289055	ENSG00000289055	733	chr1	244047297	244047851	-	554	TU3530:ENSG00000289055:P0	Exonic	NA
chr20	45774037	45774446	-	TRUE	TU35302:WFDC3	WFDC3	409	chr20	45774207	45774218	-	11	TU35302:WFDC3:P0	UTR3	NA
chr20	45822997	45823453	-	TRUE	TU35303:TNNC2	TNNC2	456	chr20	45823213	45823242	-	29	TU35303:TNNC2:P0	UTR3	NA
chr20	45841521	45842146	-	TRUE	TU35304:ACOT8	ACOT8	625	chr20	45841718	45842026	-	308	TU35304:ACOT8:P0	UTR3	NA
chr20	45881697	45882145	-	TRUE	TU35305:SPATA25	SPATA25	448	chr20	45881822	45882054	-	232	TU35305:SPATA25:P0	Flank	NA
chr20	45898510	45899052	-	TRUE	TU35308:PLTP	PLTP	542	chr20	45898613	45898926	-	313	TU35308:PLTP:P0	UTR3	NA
chr20	45929270	45929879	-	FALSE	TU35309:ENSG00000285796	ENSG00000285796	609	chr20	45929318	45929813	-	495	TU35309:ENSG00000285796:P2	Exonic	NA
chr20	45933808	45934696	-	FALSE	TU35309:ENSG00000285796	ENSG00000285796	888	chr20	45933829	45934477	-	648	TU35309:ENSG00000285796:P1	TSS-proximal	NA
chr20	45948448	45949024	-	TRUE	TU35310:ZNF335	ZNF335	576	chr20	45948651	45948878	-	227	TU35310:ZNF335:P3	UTR3	NA
chr20	45961300	45961793	-	TRUE	TU35310:ZNF335	ZNF335	493	chr20	45961486	45961650	-	164	TU35310:ZNF335:P2	Intronic	NA
chr20	45966595	45967153	-	TRUE	TU35310:ZNF335	ZNF335	558	chr20	45966671	45967016	-	345	TU35310:ZNF335:P1	Intronic	NA
chr20	46060786	46061277	-	TRUE	TU35312:NCOA5	NCOA5	491	chr20	46060969	46061126	-	157	TU35312:NCOA5:P0	UTR3	NA
chr20	46345813	46346205	-	TRUE	TU35315:SLC35C2	SLC35C2	392	chr20	46345979	46345989	-	10	TU35315:SLC35C2:P3	UTR3	NA
chr20	46349396	46350185	-	TRUE	TU35315:SLC35C2	SLC35C2	789	chr20	46349537	46350074	-	537	TU35315:SLC35C2:P2	UTR3	NA
chr20	46355564	46356256	-	TRUE	TU35315:SLC35C2	SLC35C2	692	chr20	46355624	46356071	-	447	TU35315:SLC35C2:P1	Exonic	NA
chr20	46365848	46366333	-	TRUE	TU35316:ELMO2	ELMO2	485	chr20	46366033	46366180	-	147	TU35316:ELMO2:P2	UTR3	NA
chr20	46379495	46380221	-	TRUE	TU35316:ELMO2	ELMO2	726	chr20	46379496	46380209	-	713	TU35316:ELMO2:P1	Intronic	NA
chr20	46500904	46501355	-	TRUE	TU35317:ZNF334	ZNF334	451	chr20	46501006	46501273	-	267	TU35317:ZNF334:P2	UTR3	NA
chr20	46502592	46502972	-	TRUE	TU35317:ZNF334	ZNF334	380	chr20	46502764	46502886	-	122	TU35317:ZNF334:P1	Exonic	NA
chr20	46558257	46558667	-	TRUE	TU35319:SLC13A3	SLC13A3	410	chr20	46558413	46558433	-	20	TU35319:SLC13A3:P2	UTR3	NA
chr20	46608540	46608957	-	TRUE	TU35319:SLC13A3	SLC13A3	417	chr20	46608704	46608721	-	17	TU35319:SLC13A3:P1	UTR3	NA
chr20	46686199	46686888	-	TRUE	TU35321:TP53RK	TP53RK	689	chr20	46686209	46686878	-	669	TU35321:TP53RK:P2	UTR3	NA
chr20	46688363	46688765	-	TRUE	TU35321:TP53RK	TP53RK	402	chr20	46688368	46688689	-	321	TU35321:TP53RK:P1	Intronic	NA
chr20	47209071	47209696	-	TRUE	TU35323:ZMYND8	ZMYND8	625	chr20	47209213	47209690	-	477	TU35323:ZMYND8:P3	UTR3	NA
chr20	47210243	47210932	-	TRUE	TU35323:ZMYND8	ZMYND8	689	chr20	47210385	47210825	-	440	TU35323:ZMYND8:P2	UTR3	NA
chr20	47294389	47294799	-	TRUE	TU35323:ZMYND8	ZMYND8	410	chr20	47294547	47294766	-	219	TU35323:ZMYND8:P1	Exonic	NA
chr20	47653195	47653712	-	TRUE	TU35327:SULF2	SULF2	517	chr20	47653359	47653391	-	32	TU35327:SULF2:P5	Flank	NA
chr20	47654405	47654917	-	TRUE	TU35327:SULF2	SULF2	512	chr20	47654431	47654678	-	247	TU35327:SULF2:P4	Flank	NA
chr20	47656006	47656390	-	TRUE	TU35327:SULF2	SULF2	384	chr20	47656125	47656326	-	201	TU35327:SULF2:P3	Flank	NA
chr20	47656798	47657142	-	TRUE	TU35327:SULF2	SULF2	344	chr20	47656887	47657055	-	168	TU35327:SULF2:P2	UTR3	NA
chr20	47657442	47657903	-	TRUE	TU35327:SULF2	SULF2	461	chr20	47657516	47657775	-	259	TU35327:SULF2:P1	UTR3	NA
chr20	48624078	48624489	-	TRUE	TU35333:PREX1	PREX1	411	chr20	48624248	48624255	-	7	TU35333:PREX1:P0	UTR3	NA
chr20	49113146	49114074	-	TRUE	TU35336:STAU1	STAU1	928	chr20	49113300	49114007	-	707	TU35336:STAU1:P2	UTR3	NA
chr20	49124198	49124684	-	TRUE	TU35336:STAU1	STAU1	486	chr20	49124382	49124610	-	228	TU35336:STAU1:P1	Exonic	NA
chr20	49234112	49234726	-	TRUE	TU35337:ZNFX1	ZNFX1	614	chr20	49234263	49234448	-	185	TU35337:ZNFX1:P4	Flank	NA
chr20	49245697	49246187	-	TRUE	TU35337:ZNFX1	ZNFX1	490	chr20	49245896	49245924	-	28	TU35337:ZNFX1:P3	UTR3	NA
chr20	49255742	49256193	-	TRUE	TU35337:ZNFX1	ZNFX1	451	chr20	49255881	49255999	-	118	TU35337:ZNFX1:P2	Exonic	NA
chr20	49257196	49257656	-	TRUE	TU35337:ZNFX1	ZNFX1	460	chr20	49257251	49257535	-	284	TU35337:ZNFX1:P1	Exonic	NA
chr20	49503684	49504147	-	TRUE	TU35339:PTGIS	PTGIS	463	chr20	49503869	49504011	-	142	TU35339:PTGIS:P0	UTR3	NA
chr1	244374412	244375267	-	FALSE	TU3534:ENSG00000240963	ENSG00000240963	855	chr1	244374431	244375054	-	623	TU3534:ENSG00000240963:P0	Exonic	NA
chr20	49632733	49633232	-	TRUE	TU35340:B4GALT5	B4GALT5	499	chr20	49632756	49633160	-	404	TU35340:B4GALT5:P0	UTR3	NA
chr20	49903205	49903646	-	TRUE	TU35341:SPATA2	SPATA2	441	chr20	49903390	49903404	-	14	TU35341:SPATA2:P2	UTR3	NA
chr20	49914132	49914689	-	TRUE	TU35341:SPATA2	SPATA2	557	chr20	49914151	49914675	-	524	TU35341:SPATA2:P1	TSS-proximal	NA
chr20	50080942	50081606	-	TRUE	TU35343:UBE2V1	UBE2V1	664	chr20	50081117	50081606	-	489	TU35343:UBE2V1:P4	UTR3	NA
chr20	50082370	50082968	-	TRUE	TU35343:UBE2V1	UBE2V1	598	chr20	50082477	50082905	-	428	TU35343:UBE2V1:P3	UTR3	NA
chr20	50083842	50084248	-	TRUE	TU35343:UBE2V1	UBE2V1	406	chr20	50083963	50084241	-	278	TU35343:UBE2V1:P2	Exonic	NA
chr20	50096334	50096816	-	TRUE	TU35343:UBE2V1	UBE2V1	482	chr20	50096363	50096779	-	416	TU35343:UBE2V1:P1	Exonic	NA
chr20	50118050	50118557	-	TRUE	TU35344:PEDS1	PEDS1	507	chr20	50118072	50118375	-	303	TU35344:PEDS1:P3	UTR3	NA
chr20	50123578	50124018	-	TRUE	TU35344:PEDS1	PEDS1	440	chr20	50123716	50123937	-	221	TU35344:PEDS1:P2	UTR3	NA
chr20	50124073	50124423	-	TRUE	TU35344:PEDS1	PEDS1	350	chr20	50124159	50124357	-	198	TU35344:PEDS1:P1	UTR3	NA
chr20	50181939	50182331	-	FALSE	TU35346:CEBPB-AS1	CEBPB-AS1	392	chr20	50181998	50182188	-	190	TU35346:CEBPB-AS1:P2	Flank	NA
chr20	50184023	50184794	-	FALSE	TU35346:CEBPB-AS1	CEBPB-AS1	771	chr20	50184053	50184632	-	579	TU35346:CEBPB-AS1:P1	Exonic	NA
chr20	50319185	50319510	-	FALSE	TU35347:LINC01271	LINC01271	325	chr20	50319258	50319439	-	181	TU35347:LINC01271:P0	TSS-proximal	NA
chr20	50581586	50582305	-	TRUE	TU35349:RIPOR3	RIPOR3	719	chr20	50581751	50581777	-	26	TU35349:RIPOR3:P3	Flank	NA
chr20	50582832	50583483	-	TRUE	TU35349:RIPOR3	RIPOR3	651	chr20	50583130	50583166	-	36	TU35349:RIPOR3:P2	Flank	NA
chr20	50689114	50689413	-	TRUE	TU35349:RIPOR3	RIPOR3	299	chr20	50689169	50689348	-	179	TU35349:RIPOR3:P1	TSS-proximal	NA
chr1	244418610	244418990	-	TRUE	TU3535:ADSS2	ADSS2	380	chr1	244418707	244418890	-	183	TU3535:ADSS2:P5	Exonic	TU3535:mP1
chr1	244422546	244422903	-	TRUE	TU3535:ADSS2	ADSS2	357	chr1	244422835	244422848	-	13	TU3535:ADSS2:P4	Exonic	TU3535:mP1
chr1	244433537	244434314	-	TRUE	TU3535:ADSS2	ADSS2	777	chr1	244433612	244434221	-	609	TU3535:ADSS2:P3	Intronic	NA
chr1	244435152	244435768	-	TRUE	TU3535:ADSS2	ADSS2	616	chr1	244435272	244435725	-	453	TU3535:ADSS2:P2	Intronic	NA
chr1	244450386	244450709	-	TRUE	TU3535:ADSS2	ADSS2	323	chr1	244450389	244450703	-	314	TU3535:ADSS2:P1	TSS-proximal	NA
chr20	50886795	50887205	-	TRUE	TU35350:ADNP	ADNP	410	chr20	50886882	50887121	-	239	TU35350:ADNP:P3	Flank	NA
chr20	50888852	50889327	-	TRUE	TU35350:ADNP	ADNP	475	chr20	50888913	50889251	-	338	TU35350:ADNP:P2	UTR3	NA
chr20	50890152	50890638	-	TRUE	TU35350:ADNP	ADNP	486	chr20	50890322	50890428	-	106	TU35350:ADNP:P1	UTR3	NA
chr20	50934638	50935209	-	TRUE	TU35351:DPM1	DPM1	571	chr20	50934639	50935187	-	548	TU35351:DPM1:P0	UTR3	NA
chr20	51003449	51004151	-	TRUE	TU35352:KCNG1	KCNG1	702	chr20	51003654	51004123	-	469	TU35352:KCNG1:P0	UTR3	NA
chr20	51386774	51387225	-	TRUE	TU35353:NFATC2	NFATC2	451	chr20	51386956	51386970	-	14	TU35353:NFATC2:P0	UTR3	NA
chr20	51596361	51597297	-	TRUE	TU35354:ATP9A	ATP9A	936	chr20	51596395	51597096	-	701	TU35354:ATP9A:P0	UTR3	NA
chr20	51782184	51782500	-	TRUE	TU35355:SALL4	SALL4	316	chr20	51782330	51782333	-	3	TU35355:SALL4:P2	UTR3	NA
chr20	51783881	51784388	-	TRUE	TU35355:SALL4	SALL4	507	chr20	51784037	51784082	-	45	TU35355:SALL4:P1	UTR3	NA
chr20	52048925	52049224	-	TRUE	TU35357:ZFP64	ZFP64	299	chr20	52049009	52049108	-	99	TU35357:ZFP64:P3	Flank	NA
chr20	52083816	52084280	-	TRUE	TU35357:ZFP64	ZFP64	464	chr20	52083822	52084206	-	384	TU35357:ZFP64:P2	UTR3	NA
chr20	52151087	52151901	-	TRUE	TU35357:ZFP64	ZFP64	814	chr20	52151272	52151702	-	430	TU35357:ZFP64:P1	UTR3	NA
chr20	53132169	53132785	-	FALSE	TU35362:ENSG00000286865	ENSG00000286865	616	chr20	53132313	53132461	-	148	TU35362:ENSG00000286865:P2	Flank	NA
chr20	53137133	53137535	-	FALSE	TU35362:ENSG00000286865	ENSG00000286865	402	chr20	53137292	53137313	-	21	TU35362:ENSG00000286865:P1	Exonic	NA
chr20	53163225	53163649	-	FALSE	TU35363:ENSG00000223492	ENSG00000223492	424	chr20	53163354	53163469	-	115	TU35363:ENSG00000223492:P0	Flank	NA
chr20	53425718	53426018	-	FALSE	TU35365:ENSG00000271774	ENSG00000271774	300	chr20	53425725	53425817	-	92	TU35365:ENSG00000271774:P0	Intronic	NA
chr20	53494179	53494487	-	FALSE	TU35367:ENSG00000259723	ENSG00000259723	308	chr20	53494304	53494465	-	161	TU35367:ENSG00000259723:P2	Intronic	NA
chr20	53494542	53494859	-	FALSE	TU35367:ENSG00000259723	ENSG00000259723	317	chr20	53494544	53494852	-	308	TU35367:ENSG00000259723:P1	Intronic	NA
chr20	53562550	53562960	-	TRUE	TU35368:ZNF217	ZNF217	410	chr20	53562577	53562897	-	320	TU35368:ZNF217:P4	Flank	NA
chr20	53563071	53563418	-	TRUE	TU35368:ZNF217	ZNF217	347	chr20	53563118	53563320	-	202	TU35368:ZNF217:P3	Flank	NA
chr20	53566859	53567351	-	TRUE	TU35368:ZNF217	ZNF217	492	chr20	53567063	53567236	-	173	TU35368:ZNF217:P2	UTR3	NA
chr20	53582013	53582902	-	TRUE	TU35368:ZNF217	ZNF217	889	chr20	53582102	53582857	-	755	TU35368:ZNF217:P1	Exonic	NA
chr1	244829832	244830434	-	FALSE	TU3537:ENSG00000287601	ENSG00000287601	602	chr1	244829849	244830433	-	584	TU3537:ENSG00000287601:P2	Flank	NA
chr1	244831470	244831988	-	FALSE	TU3537:ENSG00000287601	ENSG00000287601	518	chr1	244831621	244831921	-	300	TU3537:ENSG00000287601:P1	Flank	NA
chr20	53936037	53936577	-	TRUE	TU35370:BCAS1	BCAS1	540	chr20	53936082	53936530	-	448	TU35370:BCAS1:P5	Flank	NA
chr20	53936683	53937011	-	TRUE	TU35370:BCAS1	BCAS1	328	chr20	53936773	53936780	-	7	TU35370:BCAS1:P4	UTR3	NA
chr20	53943336	53943840	-	TRUE	TU35370:BCAS1	BCAS1	504	chr20	53943537	53943727	-	190	TU35370:BCAS1:P3	UTR3	NA
chr20	53944532	53945009	-	TRUE	TU35370:BCAS1	BCAS1	477	chr20	53944625	53944966	-	341	TU35370:BCAS1:P2	UTR3	NA
chr20	53953404	53953782	-	TRUE	TU35370:BCAS1	BCAS1	378	chr20	53953480	53953766	-	286	TU35370:BCAS1:P1	Exonic	NA
chr20	54147765	54148592	-	TRUE	TU35371:CYP24A1	CYP24A1	827	chr20	54147835	54148498	-	663	TU35371:CYP24A1:P2	Flank	NA
chr20	54153244	54153800	-	TRUE	TU35371:CYP24A1	CYP24A1	556	chr20	54153387	54153796	-	409	TU35371:CYP24A1:P1	UTR3	NA
chr20	56369198	56369530	-	TRUE	TU35377:AURKA	AURKA	332	chr20	56369382	56369401	-	19	TU35377:AURKA:P2	UTR3	NA
chr20	56369562	56369886	-	TRUE	TU35377:AURKA	AURKA	324	chr20	56369658	56369670	-	12	TU35377:AURKA:P1	UTR3	NA
chr20	56489059	56489583	-	TRUE	TU35378:GCNT7	GCNT7	524	chr20	56489218	56489240	-	22	TU35378:GCNT7:P2	Flank	NA
chr20	56519482	56519793	-	TRUE	TU35378:GCNT7	GCNT7	311	chr20	56519531	56519585	-	54	TU35378:GCNT7:P1	Intronic	NA
chr1	244846316	244846804	-	TRUE	TU3538:HNRNPU	HNRNPU	488	chr1	244846568	244846666	-	98	TU3538:HNRNPU:P4	Flank	NA
chr1	244853314	244853893	-	TRUE	TU3538:HNRNPU	HNRNPU	579	chr1	244853373	244853879	-	506	TU3538:HNRNPU:P3	UTR3	NA
chr1	244854013	244854372	-	TRUE	TU3538:HNRNPU	HNRNPU	359	chr1	244854048	244854362	-	314	TU3538:HNRNPU:P2	UTR3	NA
chr1	244857127	244857490	-	TRUE	TU3538:HNRNPU	HNRNPU	363	chr1	244857261	244857435	-	174	TU3538:HNRNPU:P1	Intronic	NA
chr20	57168562	57168998	-	TRUE	TU35382:BMP7	BMP7	436	chr20	57168739	57168793	-	54	TU35382:BMP7:P2	UTR3	NA
chr20	57170387	57171066	-	TRUE	TU35382:BMP7	BMP7	679	chr20	57170474	57170990	-	516	TU35382:BMP7:P1	UTR3	NA
chr20	57484433	57484751	-	TRUE	TU35384:HMGB1P1	HMGB1P1	318	chr20	57484608	57484612	-	4	TU35384:HMGB1P1:P2	Flank	NA
chr20	57487740	57488143	-	TRUE	TU35384:HMGB1P1	HMGB1P1	403	chr20	57487918	57488016	-	98	TU35384:HMGB1P1:P1	UTR3	NA
chr20	57648181	57648672	-	TRUE	TU35388:PMEPA1	PMEPA1	491	chr20	57648395	57648410	-	15	TU35388:PMEPA1:P2	UTR3	NA
chr20	57651890	57652431	-	TRUE	TU35388:PMEPA1	PMEPA1	541	chr20	57652067	57652349	-	282	TU35388:PMEPA1:P1	UTR3	NA
chr1	244965044	244965436	-	FALSE	TU3539:ENSG00000272195	ENSG00000272195	392	chr1	244965200	244965212	-	12	TU3539:ENSG00000272195:P2	Flank	NA
chr1	244968864	244969578	-	FALSE	TU3539:ENSG00000272195	ENSG00000272195	714	chr1	244968916	244969357	-	441	TU3539:ENSG00000272195:P1	Exonic	NA
chr20	58228780	58229160	-	FALSE	TU35392:ENSG00000291067	ENSG00000291067	380	chr20	58228933	58228967	-	34	TU35392:ENSG00000291067:P4	Exonic	NA
chr20	58242196	58242635	-	FALSE	TU35392:ENSG00000291067	ENSG00000291067	439	chr20	58242369	58242604	-	235	TU35392:ENSG00000291067:P3	Intronic	NA
chr20	58245576	58245978	-	FALSE	TU35392:ENSG00000291067	ENSG00000291067	402	chr20	58245741	58245753	-	12	TU35392:ENSG00000291067:P2	Exonic	NA
chr20	58246877	58247282	-	FALSE	TU35392:ENSG00000291067	ENSG00000291067	405	chr20	58247043	58247252	-	209	TU35392:ENSG00000291067:P1	Exonic	NA
chr20	58910516	58911120	-	FALSE	TU35399:ENSG00000285091	ENSG00000285091	604	chr20	58910691	58910974	-	283	TU35399:ENSG00000285091:P0	Flank	NA
chr1	245210434	245210733	-	FALSE	TU3540:KIF26B-AS1	KIF26B-AS1	299	chr1	245210508	245210526	-	18	TU3540:KIF26B-AS1:P0	Intronic	NA
chr20	58994976	58995587	-	TRUE	TU35400:CTSZ	CTSZ	611	chr20	58995113	58995477	-	364	TU35400:CTSZ:P0	UTR3	NA
chr20	59019605	59020489	-	TRUE	TU35401:ATP5F1E	ATP5F1E	884	chr20	59019655	59020368	-	713	TU35401:ATP5F1E:P4	Flank	NA
chr20	59020581	59020928	-	TRUE	TU35401:ATP5F1E	ATP5F1E	347	chr20	59020628	59020918	-	290	TU35401:ATP5F1E:P3	Flank	NA
chr20	59022378	59022755	-	TRUE	TU35401:ATP5F1E	ATP5F1E	377	chr20	59022381	59022729	-	348	TU35401:ATP5F1E:P2	Flank	NA
chr20	59023271	59023595	-	TRUE	TU35401:ATP5F1E	ATP5F1E	324	chr20	59023286	59023468	-	182	TU35401:ATP5F1E:P1	Flank	NA
chr20	59032978	59033374	-	TRUE	TU35402:PRELID3B	PRELID3B	396	chr20	59033094	59033363	-	269	TU35402:PRELID3B:P2	UTR3	NA
chr20	59034636	59035097	-	TRUE	TU35402:PRELID3B	PRELID3B	461	chr20	59034644	59035089	-	445	TU35402:PRELID3B:P1	UTR3	NA
chr20	59936622	59937070	-	TRUE	TU35409:PPP1R3D	PPP1R3D	448	chr20	59936657	59937036	-	379	TU35409:PPP1R3D:P0	UTR3	NA
chr20	61974589	61975081	-	TRUE	TU35418:TAF4	TAF4	492	chr20	61974796	61974817	-	21	TU35418:TAF4:P2	UTR3	NA
chr20	61975143	61975586	-	TRUE	TU35418:TAF4	TAF4	443	chr20	61975152	61975475	-	323	TU35418:TAF4:P1	UTR3	NA
chr20	62120695	62121662	-	FALSE	TU35419:ENSG00000289236	ENSG00000289236	967	chr20	62120777	62121469	-	692	TU35419:ENSG00000289236:P0	TSS-proximal	NA
chr20	62136537	62137026	-	TRUE	TU35420:PSMA7	PSMA7	489	chr20	62136710	62136946	-	236	TU35420:PSMA7:P0	UTR3	NA
chr20	62177894	62178465	-	FALSE	TU35421:ENSG00000289537	ENSG00000289537	571	chr20	62178016	62178314	-	298	TU35421:ENSG00000289537:P0	Flank	NA
chr20	62214780	62215292	-	TRUE	TU35422:HRH3	HRH3	512	chr20	62214959	62214972	-	13	TU35422:HRH3:P0	UTR3	NA
chr20	62308864	62309422	-	TRUE	TU35424:LAMA5	LAMA5	558	chr20	62309037	62309235	-	198	TU35424:LAMA5:P0	UTR3	NA
chr20	62388177	62389092	-	TRUE	TU35426:CABLES2	CABLES2	915	chr20	62388290	62388983	-	693	TU35426:CABLES2:P0	UTR3	NA
chr20	62410041	62410518	-	TRUE	TU35428:RBBP8NL	RBBP8NL	477	chr20	62410139	62410470	-	331	TU35428:RBBP8NL:P0	UTR3	NA
chr20	62463924	62464332	-	TRUE	TU35429:GATA5	GATA5	408	chr20	62463927	62464108	-	181	TU35429:GATA5:P0	UTR3	NA
chr1	245749140	245749648	-	TRUE	TU3543:SMYD3	SMYD3	508	chr1	245749245	245749414	-	169	TU3543:SMYD3:P2	UTR3	NA
chr1	245915383	245915703	-	TRUE	TU3543:SMYD3	SMYD3	320	chr1	245915440	245915492	-	52	TU3543:SMYD3:P1	Exonic	NA
chr20	62662894	62663234	-	FALSE	TU35437:SLCO4A1-AS1	SLCO4A1-AS1	340	chr20	62663020	62663044	-	24	TU35437:SLCO4A1-AS1:P0	Exonic	NA
chr20	62840903	62841354	-	TRUE	TU35442:TCFL5	TCFL5	451	chr20	62840955	62841336	-	381	TU35442:TCFL5:P2	UTR3	NA
chr20	62844964	62845392	-	TRUE	TU35442:TCFL5	TCFL5	428	chr20	62845123	62845289	-	166	TU35442:TCFL5:P1	UTR3	NA
chr20	62877524	62878361	-	TRUE	TU35443:DIDO1	DIDO1	837	chr20	62877733	62878300	-	567	TU35443:DIDO1:P3	UTR3	NA
chr20	62887014	62887493	-	TRUE	TU35443:DIDO1	DIDO1	479	chr20	62887209	62887261	-	52	TU35443:DIDO1:P2	UTR3	NA
chr20	62904749	62905395	-	TRUE	TU35443:DIDO1	DIDO1	646	chr20	62904812	62905146	-	334	TU35443:DIDO1:P1	UTR3	NA
chr20	63195230	63195715	-	TRUE	TU35451:YTHDF1	YTHDF1	485	chr20	63195428	63195587	-	159	TU35451:YTHDF1:P2	UTR3	NA
chr20	63196294	63196716	-	TRUE	TU35451:YTHDF1	YTHDF1	422	chr20	63196383	63196711	-	328	TU35451:YTHDF1:P1	UTR3	NA
chr20	63487805	63488390	-	TRUE	TU35455:EEF1A2	EEF1A2	585	chr20	63487893	63488371	-	478	TU35455:EEF1A2:P2	UTR3	NA
chr20	63489931	63490311	-	TRUE	TU35455:EEF1A2	EEF1A2	380	chr20	63490015	63490241	-	226	TU35455:EEF1A2:P1	Intronic	NA
chr20	63526149	63526543	-	TRUE	TU35456:PTK6	PTK6	394	chr20	63526246	63526405	-	159	TU35456:PTK6:P4	Flank	NA
chr20	63527805	63528300	-	TRUE	TU35456:PTK6	PTK6	495	chr20	63527817	63528222	-	405	TU35456:PTK6:P3	UTR3	NA
chr20	63528305	63528985	-	TRUE	TU35456:PTK6	PTK6	680	chr20	63528345	63528894	-	549	TU35456:PTK6:P2	UTR3	NA
chr20	63529191	63529595	-	TRUE	TU35456:PTK6	PTK6	404	chr20	63529359	63529543	-	184	TU35456:PTK6:P1	UTR3	NA
chr20	63538142	63538725	-	TRUE	TU35457:SRMS	SRMS	583	chr20	63538205	63538552	-	347	TU35457:SRMS:P0	UTR3	NA
chr20	63557883	63558366	-	TRUE	TU35458:HELZ2	HELZ2	483	chr20	63557923	63558155	-	232	TU35458:HELZ2:P2	UTR3	NA
chr20	63558468	63558933	-	TRUE	TU35458:HELZ2	HELZ2	465	chr20	63558535	63558796	-	261	TU35458:HELZ2:P1	UTR3	NA
chr20	63587404	63587887	-	TRUE	TU35459:GMEB2	GMEB2	483	chr20	63587598	63587748	-	150	TU35459:GMEB2:P0	UTR3	NA
chr1	246540351	246541017	-	TRUE	TU3546:TFB2M	TFB2M	666	chr1	246540499	246540981	-	482	TU3546:TFB2M:P0	UTR3	NA
chr20	63639524	63639982	-	TRUE	TU35460:STMN3	STMN3	458	chr20	63639696	63639755	-	59	TU35460:STMN3:P0	UTR3	NA
chr20	63699265	63699798	-	TRUE	TU35461:ARFRP1	ARFRP1	533	chr20	63699332	63699584	-	252	TU35461:ARFRP1:P2	UTR3	NA
chr20	63700123	63700617	-	TRUE	TU35461:ARFRP1	ARFRP1	494	chr20	63700130	63700594	-	464	TU35461:ARFRP1:P1	UTR3	NA
chr20	63724538	63725366	-	FALSE	TU35462:ENSG00000274501	ENSG00000274501	828	chr20	63724673	63725168	-	495	TU35462:ENSG00000274501:P3	Flank	NA
chr20	63725639	63726712	-	FALSE	TU35462:ENSG00000274501	ENSG00000274501	1073	chr20	63725764	63726205	-	441	TU35462:ENSG00000274501:P2	Flank	NA
chr20	63727943	63728280	-	FALSE	TU35462:ENSG00000274501	ENSG00000274501	337	chr20	63728026	63728204	-	178	TU35462:ENSG00000274501:P1	Flank	NA
chr20	63743501	63743900	-	TRUE	TU35463:ZBTB46	ZBTB46	399	chr20	63743665	63743689	-	24	TU35463:ZBTB46:P2	UTR3	NA
chr20	63744445	63744744	-	TRUE	TU35463:ZBTB46	ZBTB46	299	chr20	63744519	63744554	-	35	TU35463:ZBTB46:P1	UTR3	NA
chr20	63857348	63857863	-	FALSE	TU35464:ENSG00000268858	ENSG00000268858	515	chr20	63857536	63857562	-	26	TU35464:ENSG00000268858:P2	Flank	NA
chr20	63861005	63861542	-	FALSE	TU35464:ENSG00000268858	ENSG00000268858	537	chr20	63861047	63861218	-	171	TU35464:ENSG00000268858:P1	Exonic	NA
chr20	63939627	63940301	-	TRUE	TU35465:UCKL1	UCKL1	674	chr20	63939827	63940286	-	459	TU35465:UCKL1:P0	UTR3	NA
chr20	63956506	63956986	-	TRUE	TU35466:ZNF512B	ZNF512B	480	chr20	63956653	63956737	-	84	TU35466:ZNF512B:P2	UTR3	NA
chr20	63965356	63966395	-	TRUE	TU35466:ZNF512B	ZNF512B	1039	chr20	63965383	63966214	-	831	TU35466:ZNF512B:P1	Exonic	NA
chr20	63971298	63972060	-	TRUE	TU35467:SAMD10	SAMD10	762	chr20	63971411	63972007	-	596	TU35467:SAMD10:P2	Flank	NA
chr20	63973924	63974404	-	TRUE	TU35467:SAMD10	SAMD10	480	chr20	63974095	63974355	-	260	TU35467:SAMD10:P1	UTR3	NA
chr20	64072987	64073492	-	TRUE	TU35469:RGS19	RGS19	505	chr20	64073168	64073396	-	228	TU35469:RGS19:P0	UTR3	NA
chr1	246849426	246850224	-	TRUE	TU3547:AHCTF1	AHCTF1	798	chr1	246849454	246850201	-	747	TU3547:AHCTF1:P2	Exonic	NA
chr1	246929414	246929918	-	TRUE	TU3547:AHCTF1	AHCTF1	504	chr1	246929446	246929812	-	366	TU3547:AHCTF1:P1	TSS-proximal	NA
chr20	64083294	64083596	-	TRUE	TU35470:LKAAEAR1	LKAAEAR1	302	chr20	64083375	64083380	-	5	TU35470:LKAAEAR1:P0	UTR3	NA
chr21	6321948	6322437	+	FALSE	TU35476:ENSG00000278903	ENSG00000278903	489	chr21	6322014	6322249	+	235	TU35476:ENSG00000278903:P1	TSS-proximal	NA
chr21	6329691	6330135	+	FALSE	TU35476:ENSG00000278903	ENSG00000278903	444	chr21	6329873	6329956	+	83	TU35476:ENSG00000278903:P2	Exonic	NA
chr21	6724535	6725404	+	FALSE	TU35477:ENSG00000280164	ENSG00000280164	869	chr21	6724650	6725210	+	560	TU35477:ENSG00000280164:P0	Exonic	NA
chr21	8383832	8384212	+	FALSE	TU35484:ENSG00000280441	ENSG00000280441	380	chr21	8383993	8384198	+	205	TU35484:ENSG00000280441:P1	TSS-proximal	NA
chr21	8392497	8392816	+	FALSE	TU35484:ENSG00000280441	ENSG00000280441	319	chr21	8392579	8392786	+	207	TU35484:ENSG00000280441:P2	Intronic	NA
chr21	9368462	9368850	+	FALSE	TU35486:ENSG00000278932	ENSG00000278932	388	chr21	9368510	9368693	+	183	TU35486:ENSG00000278932:P0	Exonic	NA
chr1	247036579	247037129	-	TRUE	TU3549:ZNF670	ZNF670	550	chr1	247036768	247036922	-	154	TU3549:ZNF670:P0	UTR3	NA
chr21	10563937	10564236	+	TRUE	TU35491:TPTE	TPTE	299	chr21	10564150	10564175	+	25	TU35491:TPTE:P0	Intronic	NA
chr21	14144237	14144620	+	FALSE	TU35497:ENSG00000224905	ENSG00000224905	383	chr21	14144276	14144540	+	264	TU35497:ENSG00000224905:P0	Exonic	NA
chr21	14227053	14227569	+	TRUE	TU35498:RBM11	RBM11	516	chr21	14227147	14227487	+	340	TU35498:RBM11:P1	UTR3	NA
chr21	14227780	14228535	+	TRUE	TU35498:RBM11	RBM11	755	chr21	14227982	14228375	+	393	TU35498:RBM11:P2	UTR3	NA
chr21	14299450	14299873	+	FALSE	TU35499:ABCC13	ABCC13	423	chr21	14299604	14299691	+	87	TU35499:ABCC13:P0	Exonic	NA
chr1	29054228	29054769	+	TRUE	TU355:EPB41	EPB41	541	chr1	29054387	29054701	+	314	TU355:EPB41:P1	Intronic	NA
chr1	29065502	29066095	+	TRUE	TU355:EPB41	EPB41	593	chr1	29065533	29065878	+	345	TU355:EPB41:P2	UTR3	NA
chr1	29119754	29120248	+	TRUE	TU355:EPB41	EPB41	494	chr1	29119803	29120097	+	294	TU355:EPB41:P3	UTR3	NA
chr1	247097877	247098334	-	TRUE	TU3550:ZNF669	ZNF669	457	chr1	247098030	247098264	-	234	TU3550:ZNF669:P3	Flank	NA
chr1	247099792	247100522	-	TRUE	TU3550:ZNF669	ZNF669	730	chr1	247099949	247100521	-	572	TU3550:ZNF669:P2	UTR3	NA
chr1	247100757	247101288	-	TRUE	TU3550:ZNF669	ZNF669	531	chr1	247100757	247101201	-	444	TU3550:ZNF669:P1	UTR3	NA
chr21	14964136	14964680	+	FALSE	TU35502:ENSG00000229047	ENSG00000229047	544	chr21	14964291	14964609	+	318	TU35502:ENSG00000229047:P0	Exonic	NA
chr21	14975400	14975733	+	FALSE	TU35503:ENSG00000231201	ENSG00000231201	333	chr21	14975623	14975654	+	31	TU35503:ENSG00000231201:P1	Intronic	NA
chr21	14993028	14993373	+	FALSE	TU35503:ENSG00000231201	ENSG00000231201	345	chr21	14993235	14993251	+	16	TU35503:ENSG00000231201:P2	Flank	NA
chr21	15805178	15805771	+	TRUE	TU35505:USP25	USP25	593	chr21	15805187	15805614	+	427	TU35505:USP25:P1	Exonic	NA
chr21	15878637	15879110	+	TRUE	TU35505:USP25	USP25	473	chr21	15878666	15878912	+	246	TU35505:USP25:P2	UTR3	NA
chr21	15883140	15883709	+	TRUE	TU35505:USP25	USP25	569	chr21	15883411	15883606	+	195	TU35505:USP25:P3	Flank	NA
chr21	17569816	17570314	+	TRUE	TU35508:CXADR	CXADR	498	chr21	17569903	17570175	+	272	TU35508:CXADR:P1	UTR3	NA
chr21	17593324	17594091	+	TRUE	TU35508:CXADR	CXADR	767	chr21	17593379	17594088	+	709	TU35508:CXADR:P2	UTR3	NA
chr21	17594216	17595198	+	TRUE	TU35508:CXADR	CXADR	982	chr21	17594314	17595060	+	746	TU35508:CXADR:P3	Flank	NA
chr21	17613846	17614301	+	FALSE	TU35509:BTG3-AS1	BTG3-AS1	455	chr21	17613887	17614118	+	231	TU35509:BTG3-AS1:P1	TSS-proximal	NA
chr21	17636024	17636443	+	FALSE	TU35509:BTG3-AS1	BTG3-AS1	419	chr21	17636250	17636354	+	104	TU35509:BTG3-AS1:P2	Flank	NA
chr21	17794779	17795104	+	FALSE	TU35510:ENSG00000244676	ENSG00000244676	325	chr21	17794781	17795028	+	247	TU35510:ENSG00000244676:P0	TSS-proximal	NA
chr1	247154815	247155231	-	TRUE	TU3552:ZNF124	ZNF124	416	chr1	247154944	247155184	-	240	TU3552:ZNF124:P2	UTR3	NA
chr1	247155697	247156185	-	TRUE	TU3552:ZNF124	ZNF124	488	chr1	247155888	247156125	-	237	TU3552:ZNF124:P1	UTR3	NA
chr21	24425064	24425369	+	FALSE	TU35525:LINC01684	LINC01684	305	chr21	24425266	24425279	+	13	TU35525:LINC01684:P0	Intronic	NA
chr1	247182165	247182759	-	FALSE	TU3553:ENSG00000259865	ENSG00000259865	594	chr1	247182206	247182574	-	368	TU3553:ENSG00000259865:P0	Flank	NA
chr21	25574937	25575327	+	FALSE	TU35530:MIR155HG	MIR155HG	390	chr21	25575138	25575227	+	89	TU35530:MIR155HG:P1	Exonic	NA
chr21	25579519	25579910	+	FALSE	TU35530:MIR155HG	MIR155HG	391	chr21	25579535	25579804	+	269	TU35530:MIR155HG:P2	Flank	NA
chr21	25772186	25772656	+	TRUE	TU35532:GABPA	GABPA	470	chr21	25772224	25772464	+	240	TU35532:GABPA:P0	UTR3	NA
chr21	25947780	25948109	+	FALSE	TU35533:ENSG00000233783	ENSG00000233783	329	chr21	25947855	25948026	+	171	TU35533:ENSG00000233783:P0	Intronic	NA
chr1	247189504	247189720	-	FALSE	TU3554:ENSG00000290124	ENSG00000290124	216	chr1	247189505	247189589	-	84	TU3554:ENSG00000290124:P0	TSS-proximal	NA
chr21	28102526	28102957	+	FALSE	TU35544:LINC01697	LINC01697	431	chr21	28102727	28102867	+	140	TU35544:LINC01697:P1	Exonic	NA
chr21	28102984	28103707	+	FALSE	TU35544:LINC01697	LINC01697	723	chr21	28103117	28103196	+	79	TU35544:LINC01697:P2	Exonic	NA
chr21	29030605	29031004	+	TRUE	TU35546:USP16	USP16	399	chr21	29030689	29030866	+	177	TU35546:USP16:P1	Exonic	TU35546:mP1
chr21	29034826	29035128	+	TRUE	TU35546:USP16	USP16	302	chr21	29034861	29034982	+	121	TU35546:USP16:P2	Exonic	TU35546:mP1
chr21	29054043	29054700	+	TRUE	TU35546:USP16	USP16	657	chr21	29054198	29054570	+	372	TU35546:USP16:P3	UTR3	NA
chr21	29063812	29064616	+	FALSE	TU35547:ENSG00000286018	ENSG00000286018	804	chr21	29064316	29064460	+	144	TU35547:ENSG00000286018:P1	Exonic	NA
chr21	29065777	29066245	+	FALSE	TU35547:ENSG00000286018	ENSG00000286018	468	chr21	29065789	29066102	+	313	TU35547:ENSG00000286018:P2	Flank	NA
chr21	29077915	29078229	+	TRUE	TU35548:MAP3K7CL	MAP3K7CL	314	chr21	29077944	29078184	+	240	TU35548:MAP3K7CL:P1	TSS-proximal	NA
chr21	29109576	29109929	+	TRUE	TU35548:MAP3K7CL	MAP3K7CL	353	chr21	29109786	29109796	+	10	TU35548:MAP3K7CL:P2	Intronic	NA
chr21	29175359	29175740	+	TRUE	TU35548:MAP3K7CL	MAP3K7CL	381	chr21	29175451	29175641	+	190	TU35548:MAP3K7CL:P3	UTR3	NA
chr21	29175744	29176082	+	TRUE	TU35548:MAP3K7CL	MAP3K7CL	338	chr21	29175876	29175931	+	55	TU35548:MAP3K7CL:P4	UTR3	NA
chr1	247197967	247198437	-	FALSE	TU3555:ENSG00000290683	ENSG00000290683	470	chr1	247198124	247198188	-	64	TU3555:ENSG00000290683:P2	Flank	NA
chr1	247199094	247199431	-	FALSE	TU3555:ENSG00000290683	ENSG00000290683	337	chr1	247199316	247199411	-	95	TU3555:ENSG00000290683:P1	Exonic	NA
chr21	29299418	29300184	+	TRUE	TU35550:BACH1	BACH1	766	chr21	29299429	29300182	+	753	TU35550:BACH1:P1	Exonic	NA
chr21	29326020	29326990	+	TRUE	TU35550:BACH1	BACH1	970	chr21	29326066	29326970	+	904	TU35550:BACH1:P2	Exonic	NA
chr21	29345697	29346376	+	TRUE	TU35550:BACH1	BACH1	679	chr21	29345727	29346291	+	564	TU35550:BACH1:P3	UTR3	NA
chr21	31560039	31560647	+	FALSE	TU35568:TIAM1-AS1	TIAM1-AS1	608	chr21	31560226	31560488	+	262	TU35568:TIAM1-AS1:P0	Exonic	NA
chr21	31666461	31666781	+	TRUE	TU35569:SOD1	SOD1	320	chr21	31666486	31666516	+	30	TU35569:SOD1:P1	Exonic	NA
chr21	31668437	31669128	+	TRUE	TU35569:SOD1	SOD1	691	chr21	31668474	31668938	+	464	TU35569:SOD1:P2	UTR3	NA
chr1	247297226	247297658	-	TRUE	TU3557:ZNF496	ZNF496	432	chr1	247297236	247297419	-	183	TU3557:ZNF496:P3	UTR3	NA
chr1	247298027	247298473	-	TRUE	TU3557:ZNF496	ZNF496	446	chr1	247298176	247298327	-	151	TU3557:ZNF496:P2	UTR3	NA
chr1	247300132	247300611	-	TRUE	TU3557:ZNF496	ZNF496	479	chr1	247300159	247300543	-	384	TU3557:ZNF496:P1	UTR3	NA
chr21	32314959	32315502	+	TRUE	TU35573:MRAP	MRAP	543	chr21	32315313	32315334	+	21	TU35573:MRAP:P0	Flank	NA
chr21	32393692	32394169	+	FALSE	TU35574:URB1-AS1	URB1-AS1	477	chr21	32393794	32394160	+	366	TU35574:URB1-AS1:P0	Exonic	NA
chr21	32515016	32515589	+	TRUE	TU35575:EVA1C	EVA1C	573	chr21	32515131	32515409	+	278	TU35575:EVA1C:P0	UTR3	NA
chr21	32797560	32797862	+	FALSE	TU35577:C21orf62-AS1	C21orf62-AS1	302	chr21	32797665	32797801	+	136	TU35577:C21orf62-AS1:P0	Exonic	NA
chr21	33252568	33253120	+	TRUE	TU35583:IFNAR2	IFNAR2	552	chr21	33252594	33252967	+	373	TU35583:IFNAR2:P1	Exonic	NA
chr21	33262516	33262952	+	TRUE	TU35583:IFNAR2	IFNAR2	436	chr21	33262665	33262848	+	183	TU35583:IFNAR2:P2	UTR3	NA
chr21	33264022	33264666	+	TRUE	TU35583:IFNAR2	IFNAR2	644	chr21	33264025	33264546	+	521	TU35583:IFNAR2:P3	UTR3	NA
chr21	33265428	33265852	+	TRUE	TU35583:IFNAR2	IFNAR2	424	chr21	33265465	33265682	+	217	TU35583:IFNAR2:P4	UTR3	NA
chr21	33296676	33297417	+	TRUE	TU35584:IL10RB	IL10RB	741	chr21	33296782	33297238	+	456	TU35584:IL10RB:P0	UTR3	NA
chr21	33348567	33349216	+	TRUE	TU35585:IFNAR1	IFNAR1	649	chr21	33348639	33349157	+	518	TU35585:IFNAR1:P1	UTR3	NA
chr21	33349260	33349901	+	TRUE	TU35585:IFNAR1	IFNAR1	641	chr21	33349408	33349780	+	372	TU35585:IFNAR1:P2	Exonic	NA
chr21	33355649	33356139	+	TRUE	TU35585:IFNAR1	IFNAR1	490	chr21	33355660	33356126	+	466	TU35585:IFNAR1:P3	UTR3	NA
chr21	33358899	33359999	+	TRUE	TU35585:IFNAR1	IFNAR1	1100	chr21	33358959	33359972	+	1013	TU35585:IFNAR1:P4	UTR3	NA
chr21	33437202	33437721	+	TRUE	TU35587:IFNGR2	IFNGR2	519	chr21	33437331	33437578	+	247	TU35587:IFNGR2:P0	UTR3	NA
chr21	33543038	33543462	+	TRUE	TU35588:SON	SON	424	chr21	33543140	33543322	+	182	TU35588:SON:P1	TSS-proximal	TU35588:mP1
chr21	33546215	33546574	+	TRUE	TU35588:SON	SON	359	chr21	33546215	33546493	+	278	TU35588:SON:P2	TSS-proximal	TU35588:mP1
chr21	33577106	33577686	+	TRUE	TU35588:SON	SON	580	chr21	33577137	33577686	+	549	TU35588:SON:P3	UTR3	NA
chr21	33735364	33735783	+	TRUE	TU35589:ITSN1	ITSN1	419	chr21	33735405	33735714	+	309	TU35589:ITSN1:P1	UTR3	NA
chr21	33774632	33775075	+	TRUE	TU35589:ITSN1	ITSN1	443	chr21	33774643	33775049	+	406	TU35589:ITSN1:P2	UTR3	NA
chr21	33838225	33838690	+	TRUE	TU35589:ITSN1	ITSN1	465	chr21	33838446	33838507	+	61	TU35589:ITSN1:P3	UTR3	NA
chr21	33931727	33932029	+	FALSE	TU35590:LINC00649	LINC00649	302	chr21	33931867	33931985	+	118	TU35590:LINC00649:P1	Exonic	NA
chr21	33938136	33938560	+	FALSE	TU35590:LINC00649	LINC00649	424	chr21	33938361	33938376	+	15	TU35590:LINC00649:P2	Exonic	NA
chr21	33978178	33978497	+	FALSE	TU35590:LINC00649	LINC00649	319	chr21	33978380	33978475	+	95	TU35590:LINC00649:P3	Flank	NA
chr21	34142741	34143230	+	TRUE	TU35592:MRPS6	MRPS6	489	chr21	34142770	34143038	+	268	TU35592:MRPS6:P0	UTR3	NA
chr21	34165998	34166356	+	FALSE	TU35593:LINC00310	LINC00310	358	chr21	34166167	34166299	+	132	TU35593:LINC00310:P1	Intronic	NA
chr21	34192349	34192771	+	FALSE	TU35593:LINC00310	LINC00310	422	chr21	34192430	34192634	+	204	TU35593:LINC00310:P2	Flank	NA
chr21	34388836	34389345	+	TRUE	TU35596:SMIM11	SMIM11	509	chr21	34388902	34389179	+	277	TU35596:SMIM11:P1	UTR3	NA
chr21	34402495	34402969	+	TRUE	TU35596:SMIM11	SMIM11	474	chr21	34402567	34402859	+	292	TU35596:SMIM11:P2	UTR3	NA
chr21	34717940	34718427	+	TRUE	TU35599:CLIC6	CLIC6	487	chr21	34718121	34718230	+	109	TU35599:CLIC6:P0	UTR3	NA
chr1	29225893	29226347	+	FALSE	TU356:ENSG00000237934	ENSG00000237934	454	chr1	29226012	29226202	+	190	TU356:ENSG00000237934:P0	Flank	NA
chr21	34788336	34788742	+	FALSE	TU35600:LINC01426	LINC01426	406	chr21	34788419	34788707	+	288	TU35600:LINC01426:P1	Flank	NA
chr21	34789671	34790332	+	FALSE	TU35600:LINC01426	LINC01426	661	chr21	34789911	34790329	+	418	TU35600:LINC01426:P2	Flank	NA
chr21	34837696	34838141	+	FALSE	TU35601:ENSG00000286153	ENSG00000286153	445	chr21	34837915	34838027	+	112	TU35601:ENSG00000286153:P1	TSS-proximal	NA
chr21	34888154	34888650	+	FALSE	TU35601:ENSG00000286153	ENSG00000286153	496	chr21	34888478	34888602	+	124	TU35601:ENSG00000286153:P2	Flank	NA
chr21	36146242	36146760	+	TRUE	TU35609:CBR3	CBR3	518	chr21	36146329	36146571	+	242	TU35609:CBR3:P1	UTR3	NA
chr21	36150857	36151293	+	TRUE	TU35609:CBR3	CBR3	436	chr21	36150880	36151268	+	388	TU35609:CBR3:P2	Flank	NA
chr21	36261648	36262092	+	TRUE	TU35610:DOP1B	DOP1B	444	chr21	36261759	36261926	+	167	TU35610:DOP1B:P1	Intronic	NA
chr21	36293753	36294470	+	TRUE	TU35610:DOP1B	DOP1B	717	chr21	36293820	36294281	+	461	TU35610:DOP1B:P2	UTR3	NA
chr21	36294588	36295246	+	TRUE	TU35610:DOP1B	DOP1B	658	chr21	36294724	36295241	+	517	TU35610:DOP1B:P3	Flank	NA
chr21	36298669	36299126	+	TRUE	TU35610:DOP1B	DOP1B	457	chr21	36298940	36299022	+	82	TU35610:DOP1B:P4	Flank	NA
chr21	36320703	36321484	+	TRUE	TU35611:MORC3	MORC3	781	chr21	36320714	36321450	+	736	TU35611:MORC3:P1	TSS-proximal	NA
chr21	36338860	36339688	+	TRUE	TU35611:MORC3	MORC3	828	chr21	36338910	36339503	+	593	TU35611:MORC3:P2	Exonic	NA
chr21	36348953	36349557	+	TRUE	TU35611:MORC3	MORC3	604	chr21	36348988	36349520	+	532	TU35611:MORC3:P3	Exonic	NA
chr21	36356625	36356967	+	TRUE	TU35611:MORC3	MORC3	342	chr21	36356632	36356719	+	87	TU35611:MORC3:P4	Exonic	NA
chr21	36376292	36376841	+	TRUE	TU35611:MORC3	MORC3	549	chr21	36376326	36376730	+	404	TU35611:MORC3:P5	UTR3	NA
chr21	36391241	36391554	+	TRUE	TU35613:CHAF1B	CHAF1B	313	chr21	36391461	36391552	+	91	TU35613:CHAF1B:P0	Exonic	NA
chr21	36431683	36432048	+	FALSE	TU35614:LNCTSI	LNCTSI	365	chr21	36431910	36431930	+	20	TU35614:LNCTSI:P0	TSS-proximal	NA
chr21	36710403	36710702	+	TRUE	TU35617:SIM2	SIM2	299	chr21	36710594	36710614	+	20	TU35617:SIM2:P1	Intronic	NA
chr21	36750683	36751114	+	TRUE	TU35617:SIM2	SIM2	431	chr21	36750839	36750882	+	43	TU35617:SIM2:P2	Flank	NA
chr21	36968506	36968931	+	FALSE	TU35618:HLCS-AS1	HLCS-AS1	425	chr21	36968511	36968865	+	354	TU35618:HLCS-AS1:P1	Exonic	NA
chr21	36969262	36969654	+	FALSE	TU35618:HLCS-AS1	HLCS-AS1	392	chr21	36969266	36969489	+	223	TU35618:HLCS-AS1:P2	Exonic	NA
chr21	36971613	36971927	+	FALSE	TU35618:HLCS-AS1	HLCS-AS1	314	chr21	36971826	36971914	+	88	TU35618:HLCS-AS1:P3	Exonic	NA
chr21	36978864	36979358	+	FALSE	TU35618:HLCS-AS1	HLCS-AS1	494	chr21	36978969	36979273	+	304	TU35618:HLCS-AS1:P4	Flank	NA
chr21	37018416	37018783	+	TRUE	TU35619:RIPPLY3	RIPPLY3	367	chr21	37018599	37018694	+	95	TU35619:RIPPLY3:P0	UTR3	NA
chr21	37165518	37165939	+	TRUE	TU35620:TTC3	TTC3	421	chr21	37165550	37165929	+	379	TU35620:TTC3:P1	Exonic	NA
chr21	37202666	37203312	+	TRUE	TU35620:TTC3	TTC3	646	chr21	37202735	37203119	+	384	TU35620:TTC3:P2	UTR3	NA
chr21	37268373	37268875	+	FALSE	TU35624:ENSG00000272948	ENSG00000272948	502	chr21	37268482	37268851	+	369	TU35624:ENSG00000272948:P0	Exonic	NA
chr21	37514713	37515492	+	TRUE	TU35625:DYRK1A	DYRK1A	779	chr21	37514745	37515380	+	635	TU35625:DYRK1A:P0	UTR3	NA
chr21	38299538	38300016	+	TRUE	TU35629:KCNJ15	KCNJ15	478	chr21	38299640	38299862	+	222	TU35629:KCNJ15:P1	Exonic	NA
chr21	38301248	38301990	+	TRUE	TU35629:KCNJ15	KCNJ15	742	chr21	38301379	38301823	+	444	TU35629:KCNJ15:P2	UTR3	NA
chr21	38307066	38307542	+	TRUE	TU35629:KCNJ15	KCNJ15	476	chr21	38307242	38307358	+	116	TU35629:KCNJ15:P3	UTR3	NA
chr21	38814284	38814685	+	TRUE	TU35633:ETS2	ETS2	401	chr21	38814289	38814652	+	363	TU35633:ETS2:P1	Exonic	TU35633:mP1
chr21	38814737	38815169	+	TRUE	TU35633:ETS2	ETS2	432	chr21	38814801	38815169	+	368	TU35633:ETS2:P2	Exonic	TU35633:mP1
chr21	38823219	38824150	+	TRUE	TU35633:ETS2	ETS2	931	chr21	38823223	38824097	+	874	TU35633:ETS2:P3	UTR3	NA
chr21	38824659	38825155	+	TRUE	TU35633:ETS2	ETS2	496	chr21	38824724	38825120	+	396	TU35633:ETS2:P4	UTR3	NA
chr21	38907497	38908272	+	FALSE	TU35636:ENSG00000229925	ENSG00000229925	775	chr21	38907666	38908237	+	571	TU35636:ENSG00000229925:P0	Flank	NA
chr21	39184880	39185507	+	FALSE	TU35638:ENSG00000272991	ENSG00000272991	627	chr21	39184895	39185323	+	428	TU35638:ENSG00000272991:P0	Exonic	NA
chr21	39314684	39315121	+	FALSE	TU35639:BRWD1-AS2	BRWD1-AS2	437	chr21	39314712	39315006	+	294	TU35639:BRWD1-AS2:P0	Exonic	NA
chr21	39397315	39398043	+	TRUE	TU35641:GET1	GET1	728	chr21	39397374	39397905	+	531	TU35641:GET1:P0	UTR3	NA
chr21	39515125	39515695	+	TRUE	TU35643:SH3BGR	SH3BGR	570	chr21	39515139	39515507	+	368	TU35643:SH3BGR:P0	UTR3	NA
chr21	39624587	39624894	+	TRUE	TU35644:B3GALT5	B3GALT5	307	chr21	39624765	39624831	+	66	TU35644:B3GALT5:P0	Intronic	NA
chr21	39732871	39733224	+	FALSE	TU35646:ENSG00000231713	ENSG00000231713	353	chr21	39733045	39733129	+	84	TU35646:ENSG00000231713:P0	Flank	NA
chr21	39801854	39802242	+	TRUE	TU35647:IGSF5	IGSF5	388	chr21	39802072	39802097	+	25	TU35647:IGSF5:P0	UTR3	NA
chr21	39929166	39929544	+	TRUE	TU35648:PCP4	PCP4	378	chr21	39929166	39929400	+	234	TU35648:PCP4:P0	UTR3	NA
chr21	41245971	41246692	+	TRUE	TU35651:BACE2	BACE2	721	chr21	41246249	41246681	+	432	TU35651:BACE2:P1	Exonic	NA
chr21	41276309	41276801	+	TRUE	TU35651:BACE2	BACE2	492	chr21	41276445	41276629	+	184	TU35651:BACE2:P2	UTR3	NA
chr21	41282237	41282736	+	TRUE	TU35651:BACE2	BACE2	499	chr21	41282433	41282554	+	121	TU35651:BACE2:P3	UTR3	NA
chr21	41357010	41357618	+	TRUE	TU35653:FAM3B	FAM3B	608	chr21	41357106	41357578	+	472	TU35653:FAM3B:P0	UTR3	NA
chr21	41367025	41367505	+	TRUE	TU35654:MX2	MX2	480	chr21	41367226	41367421	+	195	TU35654:MX2:P1	Intronic	NA
chr21	41404595	41405059	+	TRUE	TU35654:MX2	MX2	464	chr21	41404783	41404927	+	144	TU35654:MX2:P2	Intronic	NA
chr21	41408425	41409553	+	TRUE	TU35654:MX2	MX2	1128	chr21	41408515	41409472	+	957	TU35654:MX2:P3	UTR3	NA
chr21	41441871	41442450	+	TRUE	TU35655:MX1	MX1	579	chr21	41441954	41442437	+	483	TU35655:MX1:P1	Exonic	NA
chr21	41458811	41459417	+	TRUE	TU35655:MX1	MX1	606	chr21	41459081	41459234	+	153	TU35655:MX1:P2	UTR3	NA
chr21	41680202	41680510	+	FALSE	TU35657:LINC00111	LINC00111	308	chr21	41680253	41680465	+	212	TU35657:LINC00111:P0	TSS-proximal	NA
chr21	41775980	41776307	+	FALSE	TU35660:ENSG00000289513	ENSG00000289513	327	chr21	41776025	41776235	+	210	TU35660:ENSG00000289513:P1	Exonic	NA
chr21	41780560	41780969	+	FALSE	TU35660:ENSG00000289513	ENSG00000289513	409	chr21	41780654	41780908	+	254	TU35660:ENSG00000289513:P2	Flank	NA
chr21	42011318	42011787	+	FALSE	TU35662:ZNF295-AS1	ZNF295-AS1	469	chr21	42011430	42011690	+	260	TU35662:ZNF295-AS1:P0	TSS-proximal	NA
chr21	42295072	42295502	+	TRUE	TU35664:ABCG1	ABCG1	430	chr21	42295158	42295391	+	233	TU35664:ABCG1:P1	Intronic	NA
chr21	42296972	42297447	+	TRUE	TU35664:ABCG1	ABCG1	475	chr21	42297018	42297373	+	355	TU35664:ABCG1:P2	UTR3	NA
chr21	42300354	42300973	+	TRUE	TU35664:ABCG1	ABCG1	619	chr21	42300579	42300815	+	236	TU35664:ABCG1:P3	Flank	NA
chr21	42581026	42581632	+	TRUE	TU35666:SLC37A1	SLC37A1	606	chr21	42581312	42581499	+	187	TU35666:SLC37A1:P0	UTR3	NA
chr21	42700709	42701397	+	TRUE	TU35669:PDE9A	PDE9A	688	chr21	42700896	42701232	+	336	TU35669:PDE9A:P1	Intronic	NA
chr21	42775208	42775715	+	TRUE	TU35669:PDE9A	PDE9A	507	chr21	42775390	42775695	+	305	TU35669:PDE9A:P2	UTR3	NA
chr21	42908859	42909310	+	TRUE	TU35670:NDUFV3	NDUFV3	451	chr21	42908897	42909303	+	406	TU35670:NDUFV3:P1	UTR3	NA
chr21	42909381	42909845	+	TRUE	TU35670:NDUFV3	NDUFV3	464	chr21	42909476	42909679	+	203	TU35670:NDUFV3:P2	UTR3	NA
chr21	42978167	42978542	+	TRUE	TU35671:PKNOX1	PKNOX1	375	chr21	42978205	42978465	+	260	TU35671:PKNOX1:P1	TSS-proximal	NA
chr21	43017788	43018249	+	TRUE	TU35671:PKNOX1	PKNOX1	461	chr21	43017831	43018078	+	247	TU35671:PKNOX1:P2	Exonic	NA
chr21	43035634	43036045	+	TRUE	TU35671:PKNOX1	PKNOX1	411	chr21	43035725	43035911	+	186	TU35671:PKNOX1:P3	Flank	NA
chr21	43366326	43366731	+	FALSE	TU35674:ENSG00000225637	ENSG00000225637	405	chr21	43366457	43366680	+	223	TU35674:ENSG00000225637:P0	Exonic	NA
chr21	43453504	43454081	+	FALSE	TU35675:LINC00319	LINC00319	577	chr21	43453611	43453899	+	288	TU35675:LINC00319:P0	Exonic	NA
chr21	43565961	43566332	+	TRUE	TU35677:H2BC12L	H2BC12L	371	chr21	43566110	43566206	+	96	TU35677:H2BC12L:P0	Flank	NA
chr21	43693224	43693610	+	TRUE	TU35678:RRP1B	RRP1B	386	chr21	43693443	43693456	+	13	TU35678:RRP1B:P1	UTR3	NA
chr21	43695797	43696282	+	TRUE	TU35678:RRP1B	RRP1B	485	chr21	43695841	43696081	+	240	TU35678:RRP1B:P2	UTR3	NA
chr21	43755705	43756439	+	TRUE	TU35679:PDXK	PDXK	734	chr21	43755763	43756333	+	570	TU35679:PDXK:P1	UTR3	NA
chr21	43762019	43762503	+	TRUE	TU35679:PDXK	PDXK	484	chr21	43762236	43762310	+	74	TU35679:PDXK:P2	UTR3	NA
chr21	43769890	43770221	+	FALSE	TU35680:ENSG00000287507	ENSG00000287507	331	chr21	43769943	43770138	+	195	TU35680:ENSG00000287507:P1	Intronic	NA
chr21	43773784	43774609	+	FALSE	TU35680:ENSG00000287507	ENSG00000287507	825	chr21	43773916	43774060	+	144	TU35680:ENSG00000287507:P2	Flank	NA
chr21	43774661	43775338	+	FALSE	TU35680:ENSG00000287507	ENSG00000287507	677	chr21	43774781	43775239	+	458	TU35680:ENSG00000287507:P3	Flank	NA
chr21	43790171	43790498	+	TRUE	TU35681:RRP1	RRP1	327	chr21	43790265	43790415	+	150	TU35681:RRP1:P1	TSS-proximal	NA
chr21	43799863	43800332	+	TRUE	TU35681:RRP1	RRP1	469	chr21	43799879	43800177	+	298	TU35681:RRP1:P2	Intronic	NA
chr21	43803542	43804220	+	TRUE	TU35681:RRP1	RRP1	678	chr21	43803561	43804199	+	638	TU35681:RRP1:P3	UTR3	NA
chr21	43805020	43805861	+	TRUE	TU35681:RRP1	RRP1	841	chr21	43805112	43805851	+	739	TU35681:RRP1:P4	UTR3	NA
chr21	43984405	43984868	+	TRUE	TU35682:AGPAT3	AGPAT3	463	chr21	43984514	43984856	+	342	TU35682:AGPAT3:P1	UTR3	NA
chr21	43986284	43986733	+	TRUE	TU35682:AGPAT3	AGPAT3	449	chr21	43986484	43986679	+	195	TU35682:AGPAT3:P2	UTR3	NA
chr21	44059975	44060725	+	TRUE	TU35685:TRAPPC10	TRAPPC10	750	chr21	44060009	44060719	+	710	TU35685:TRAPPC10:P1	UTR3	NA
chr21	44104478	44104888	+	TRUE	TU35685:TRAPPC10	TRAPPC10	410	chr21	44104592	44104786	+	194	TU35685:TRAPPC10:P2	UTR3	NA
chr21	44104900	44105241	+	TRUE	TU35685:TRAPPC10	TRAPPC10	341	chr21	44105037	44105132	+	95	TU35685:TRAPPC10:P3	UTR3	NA
chr21	44106309	44106740	+	TRUE	TU35685:TRAPPC10	TRAPPC10	431	chr21	44106488	44106556	+	68	TU35685:TRAPPC10:P4	UTR3	NA
chr21	44130866	44131347	+	TRUE	TU35686:PWP2	PWP2	481	chr21	44130879	44131187	+	308	TU35686:PWP2:P1	UTR3	NA
chr21	44132429	44133216	+	TRUE	TU35686:PWP2	PWP2	787	chr21	44132476	44133068	+	592	TU35686:PWP2:P2	Flank	NA
chr21	44141179	44141603	+	TRUE	TU35687:GATD3	GATD3	424	chr21	44141396	44141499	+	103	TU35687:GATD3:P1	UTR3	NA
chr21	44145417	44145932	+	TRUE	TU35687:GATD3	GATD3	515	chr21	44145470	44145724	+	254	TU35687:GATD3:P2	UTR3	NA
chr21	44241794	44242275	+	FALSE	TU35689:ENSG00000278158	ENSG00000278158	481	chr21	44241922	44242250	+	328	TU35689:ENSG00000278158:P0	Exonic	NA
chr21	44327084	44327578	+	TRUE	TU35693:PFKL	PFKL	494	chr21	44327149	44327563	+	414	TU35693:PFKL:P0	UTR3	NA
chr21	44336577	44337277	+	FALSE	TU35694:ENSG00000184441	ENSG00000184441	700	chr21	44336761	44337112	+	351	TU35694:ENSG00000184441:P0	Flank	NA
chr21	44442464	44442789	+	TRUE	TU35696:TRPM2	TRPM2	325	chr21	44442629	44442699	+	70	TU35696:TRPM2:P0	UTR3	NA
chr21	44458562	44459019	+	TRUE	TU35697:LRRC3	LRRC3	457	chr21	44458699	44458877	+	178	TU35697:LRRC3:P1	UTR3	NA
chr21	44461886	44462376	+	TRUE	TU35697:LRRC3	LRRC3	490	chr21	44462190	44462201	+	11	TU35697:LRRC3:P2	UTR3	NA
chr21	44463310	44463609	+	TRUE	TU35697:LRRC3	LRRC3	299	chr21	44463443	44463587	+	144	TU35697:LRRC3:P3	Flank	NA
chr21	44478259	44478646	+	FALSE	TU35698:HEPFAL	HEPFAL	387	chr21	44478374	44478495	+	121	TU35698:HEPFAL:P0	Exonic	NA
chr1	29326415	29326999	+	TRUE	TU357:PTPRU	PTPRU	584	chr1	29326775	29326812	+	37	TU357:PTPRU:P0	UTR3	NA
chr21	44875523	44875998	+	FALSE	TU35714:ENSG00000289009	ENSG00000289009	475	chr21	44875587	44875916	+	329	TU35714:ENSG00000289009:P0	Exonic	NA
chr21	44929460	44929804	+	FALSE	TU35715:ITGB2-AS1	ITGB2-AS1	344	chr21	44929671	44929679	+	8	TU35715:ITGB2-AS1:P0	Exonic	NA
chr21	44976685	44977171	+	TRUE	TU35717:SLX9	SLX9	486	chr21	44976690	44977046	+	356	TU35717:SLX9:P0	UTR3	NA
chr21	45226286	45226754	+	TRUE	TU35719:ADARB1	ADARB1	468	chr21	45226515	45226562	+	47	TU35719:ADARB1:P0	UTR3	NA
chr21	45288695	45289624	+	FALSE	TU35721:LINC00205	LINC00205	929	chr21	45288749	45289619	+	870	TU35721:LINC00205:P1	TSS-proximal	NA
chr21	45290370	45290789	+	FALSE	TU35721:LINC00205	LINC00205	419	chr21	45290492	45290692	+	200	TU35721:LINC00205:P2	Exonic	NA
chr21	45296471	45297067	+	FALSE	TU35721:LINC00205	LINC00205	596	chr21	45296595	45297060	+	465	TU35721:LINC00205:P3	Exonic	NA
chr21	45297124	45297523	+	FALSE	TU35721:LINC00205	LINC00205	399	chr21	45297335	45297363	+	28	TU35721:LINC00205:P4	Exonic	NA
chr21	45512280	45512770	+	TRUE	TU35726:COL18A1	COL18A1	490	chr21	45512453	45512593	+	140	TU35726:COL18A1:P1	UTR3	NA
chr21	45513401	45513891	+	TRUE	TU35726:COL18A1	COL18A1	490	chr21	45513642	45513722	+	80	TU35726:COL18A1:P2	UTR3	NA
chr21	45556214	45556741	+	FALSE	TU35727:ENSG00000288885	ENSG00000288885	527	chr21	45556278	45556582	+	304	TU35727:ENSG00000288885:P0	Exonic	NA
chr21	45942231	45942602	+	TRUE	TU35730:PCBP3	PCBP3	371	chr21	45942449	45942455	+	6	TU35730:PCBP3:P0	UTR3	NA
chr21	46003802	46004286	+	TRUE	TU35734:COL6A1	COL6A1	484	chr21	46004029	46004137	+	108	TU35734:COL6A1:P1	UTR3	NA
chr21	46004703	46005245	+	TRUE	TU35734:COL6A1	COL6A1	542	chr21	46005027	46005051	+	24	TU35734:COL6A1:P2	UTR3	NA
chr21	46129567	46129874	+	TRUE	TU35738:COL6A2	COL6A2	307	chr21	46129591	46129803	+	212	TU35738:COL6A2:P1	UTR3	NA
chr21	46132503	46133046	+	TRUE	TU35738:COL6A2	COL6A2	543	chr21	46132842	46132852	+	10	TU35738:COL6A2:P2	UTR3	NA
chr21	46225874	46226257	+	FALSE	TU35741:ENSG00000223901	ENSG00000223901	383	chr21	46225999	46226162	+	163	TU35741:ENSG00000223901:P0	Flank	NA
chr21	46242724	46243145	+	FALSE	TU35742:MCM3AP-AS1	MCM3AP-AS1	421	chr21	46242879	46243033	+	154	TU35742:MCM3AP-AS1:P1	Exonic	NA
chr21	46259217	46260108	+	FALSE	TU35742:MCM3AP-AS1	MCM3AP-AS1	891	chr21	46259306	46259927	+	621	TU35742:MCM3AP-AS1:P2	Exonic	NA
chr21	46262471	46263121	+	FALSE	TU35742:MCM3AP-AS1	MCM3AP-AS1	650	chr21	46262482	46262989	+	507	TU35742:MCM3AP-AS1:P3	Flank	NA
chr21	46297482	46297929	+	TRUE	TU35744:YBEY	YBEY	447	chr21	46297545	46297810	+	265	TU35744:YBEY:P0	UTR3	NA
chr21	46356902	46357373	+	TRUE	TU35745:PCNT	PCNT	471	chr21	46357066	46357346	+	280	TU35745:PCNT:P1	Exonic	NA
chr21	46445411	46445976	+	TRUE	TU35745:PCNT	PCNT	565	chr21	46445652	46445876	+	224	TU35745:PCNT:P2	UTR3	NA
chr21	46546969	46547300	+	TRUE	TU35747:DIP2A	DIP2A	331	chr21	46547148	46547272	+	124	TU35747:DIP2A:P1	UTR3	NA
chr21	46558846	46559302	+	TRUE	TU35747:DIP2A	DIP2A	456	chr21	46558944	46559127	+	183	TU35747:DIP2A:P2	Intronic	NA
chr21	46569242	46570096	+	TRUE	TU35747:DIP2A	DIP2A	854	chr21	46569457	46570089	+	632	TU35747:DIP2A:P3	UTR3	NA
chr21	46573368	46573818	+	TRUE	TU35747:DIP2A	DIP2A	450	chr21	46573494	46573684	+	190	TU35747:DIP2A:P4	Flank	NA
chr21	46649589	46650089	+	TRUE	TU35749:PRMT2	PRMT2	500	chr21	46649691	46650032	+	341	TU35749:PRMT2:P1	UTR3	NA
chr21	46661006	46661458	+	TRUE	TU35749:PRMT2	PRMT2	452	chr21	46661094	46661279	+	185	TU35749:PRMT2:P2	Intronic	NA
chr21	46664676	46665863	+	TRUE	TU35749:PRMT2	PRMT2	1187	chr21	46664888	46665699	+	811	TU35749:PRMT2:P3	UTR3	NA
chr21	6215129	6215521	-	FALSE	TU35754:ENSG00000288187	ENSG00000288187	392	chr21	6215290	6215454	-	164	TU35754:ENSG00000288187:P0	Exonic	NA
chr21	6631706	6632060	-	FALSE	TU35756:ENSG00000280145	ENSG00000280145	354	chr21	6631810	6631911	-	101	TU35756:ENSG00000280145:P0	Exonic	NA
chr21	9068194	9068645	-	FALSE	TU35766:TEKT4P2	TEKT4P2	451	chr21	9068350	9068635	-	285	TU35766:TEKT4P2:P3	Exonic	NA
chr21	9076074	9076663	-	FALSE	TU35766:TEKT4P2	TEKT4P2	589	chr21	9076227	9076658	-	431	TU35766:TEKT4P2:P2	Exonic	NA
chr21	9077210	9077590	-	FALSE	TU35766:TEKT4P2	TEKT4P2	380	chr21	9077345	9077438	-	93	TU35766:TEKT4P2:P1	Exonic	NA
chr21	13842927	13843515	-	FALSE	TU35770:CYP4F29P	CYP4F29P	588	chr21	13843128	13843266	-	138	TU35770:CYP4F29P:P0	Exonic	NA
chr21	13909026	13909507	-	FALSE	TU35771:ENSG00000290581	ENSG00000290581	481	chr21	13909189	13909225	-	36	TU35771:ENSG00000290581:P0	Flank	NA
chr21	13939020	13939414	-	FALSE	TU35772:ANKRD20A11P	ANKRD20A11P	394	chr21	13939270	13939412	-	142	TU35772:ANKRD20A11P:P4	Exonic	TU35772:mP1
chr21	13940554	13941023	-	FALSE	TU35772:ANKRD20A11P	ANKRD20A11P	469	chr21	13940834	13940980	-	146	TU35772:ANKRD20A11P:P3	Exonic	TU35772:mP1
chr21	13944749	13945187	-	FALSE	TU35772:ANKRD20A11P	ANKRD20A11P	438	chr21	13945027	13945115	-	88	TU35772:ANKRD20A11P:P2	Exonic	TU35772:mP1
chr21	13950883	13951228	-	FALSE	TU35772:ANKRD20A11P	ANKRD20A11P	345	chr21	13950884	13951087	-	203	TU35772:ANKRD20A11P:P1	Exonic	TU35772:mP1
chr21	14370895	14371402	-	TRUE	TU35774:HSPA13	HSPA13	507	chr21	14371112	14371308	-	196	TU35774:HSPA13:P0	UTR3	NA
chr21	14484991	14485509	-	TRUE	TU35775:SAMSN1	SAMSN1	518	chr21	14485221	14485308	-	87	TU35775:SAMSN1:P0	UTR3	NA
chr21	14823867	14824369	-	FALSE	TU35779:LINC02246	LINC02246	502	chr21	14823915	14824232	-	317	TU35779:LINC02246:P0	Exonic	NA
chr21	14960496	14960912	-	TRUE	TU35780:NRIP1	NRIP1	416	chr21	14960672	14960845	-	173	TU35780:NRIP1:P2	Flank	NA
chr21	14961144	14961519	-	TRUE	TU35780:NRIP1	NRIP1	375	chr21	14961222	14961272	-	50	TU35780:NRIP1:P1	UTR3	NA
chr21	16860724	16861049	-	FALSE	TU35791:ENSG00000232886	ENSG00000232886	325	chr21	16860868	16860900	-	32	TU35791:ENSG00000232886:P0	Flank	NA
chr21	17593441	17593939	-	TRUE	TU35792:BTG3	BTG3	498	chr21	17593621	17593873	-	252	TU35792:BTG3:P0	UTR3	NA
chr21	17792653	17793496	-	TRUE	TU35795:C21orf91	C21orf91	843	chr21	17792803	17793308	-	505	TU35795:C21orf91:P2	UTR3	NA
chr21	17796453	17796990	-	TRUE	TU35795:C21orf91	C21orf91	537	chr21	17796554	17796866	-	312	TU35795:C21orf91:P1	UTR3	NA
chr1	248739217	248739658	-	TRUE	TU3580:LYPD8	LYPD8	441	chr1	248739414	248739426	-	12	TU3580:LYPD8:P0	UTR3	NA
chr21	20709344	20709646	-	FALSE	TU35806:LINC00320	LINC00320	302	chr21	20709419	20709437	-	18	TU35806:LINC00320:P0	Intronic	NA
chr1	248810231	248810730	-	TRUE	TU3581:SH3BP5L	SH3BP5L	499	chr1	248810319	248810682	-	363	TU3581:SH3BP5L:P2	UTR3	NA
chr1	248815886	248816270	-	TRUE	TU3581:SH3BP5L	SH3BP5L	384	chr1	248816025	248816190	-	165	TU3581:SH3BP5L:P1	Intronic	NA
chr1	248849798	248850408	-	TRUE	TU3582:ZNF692	ZNF692	610	chr1	248850002	248850366	-	364	TU3582:ZNF692:P0	UTR3	NA
chr21	25585433	25585807	-	TRUE	TU35826:MRPL39	MRPL39	374	chr21	25585434	25585734	-	300	TU35826:MRPL39:P2	UTR3	TU35826:mP1
chr21	25588642	25588976	-	TRUE	TU35826:MRPL39	MRPL39	334	chr21	25588724	25588860	-	136	TU35826:MRPL39:P1	Exonic	TU35826:mP1
chr21	25724300	25724776	-	TRUE	TU35828:ATP5PF	ATP5PF	476	chr21	25724403	25724771	-	368	TU35828:ATP5PF:P2	UTR3	NA
chr21	25725031	25725334	-	TRUE	TU35828:ATP5PF	ATP5PF	303	chr21	25725225	25725226	-	1	TU35828:ATP5PF:P1	Exonic	NA
chr21	25880341	25881112	-	TRUE	TU35829:APP	APP	771	chr21	25880498	25881089	-	591	TU35829:APP:P3	UTR3	NA
chr21	26053061	26053360	-	TRUE	TU35829:APP	APP	299	chr21	26053127	26053351	-	224	TU35829:APP:P2	Exonic	NA
chr21	26089343	26089803	-	TRUE	TU35829:APP	APP	460	chr21	26089502	26089728	-	226	TU35829:APP:P1	Intronic	NA
chr21	26235526	26235835	-	FALSE	TU35830:ENSG00000289899	ENSG00000289899	309	chr21	26235541	26235623	-	82	TU35830:ENSG00000289899:P0	Intronic	NA
chr21	26466013	26466495	-	TRUE	TU35834:CYYR1	CYYR1	482	chr21	26466207	26466230	-	23	TU35834:CYYR1:P0	UTR3	NA
chr21	26836072	26836624	-	TRUE	TU35835:ADAMTS1	ADAMTS1	552	chr21	26836282	26836492	-	210	TU35835:ADAMTS1:P0	UTR3	NA
chr2	277029	277699	+	TRUE	TU3584:ACP1	ACP1	670	chr2	277051	277609	+	558	TU3584:ACP1:P1	UTR3	NA
chr2	278006	278474	+	TRUE	TU3584:ACP1	ACP1	468	chr2	278065	278421	+	356	TU3584:ACP1:P2	UTR3	NA
chr21	28868812	28869601	-	TRUE	TU35840:N6AMT1	N6AMT1	789	chr21	28868893	28869396	-	503	TU35840:N6AMT1:P4	Flank	NA
chr21	28871079	28871446	-	TRUE	TU35840:N6AMT1	N6AMT1	367	chr21	28871222	28871227	-	5	TU35840:N6AMT1:P3	Flank	NA
chr21	28872013	28872450	-	TRUE	TU35840:N6AMT1	N6AMT1	437	chr21	28872185	28872403	-	218	TU35840:N6AMT1:P2	UTR3	NA
chr21	28874455	28874873	-	TRUE	TU35840:N6AMT1	N6AMT1	418	chr21	28874627	28874671	-	44	TU35840:N6AMT1:P1	UTR3	NA
chr21	28927331	28927753	-	TRUE	TU35841:LTN1	LTN1	422	chr21	28927494	28927657	-	163	TU35841:LTN1:P3	Flank	NA
chr21	28928042	28928425	-	TRUE	TU35841:LTN1	LTN1	383	chr21	28928136	28928259	-	123	TU35841:LTN1:P2	UTR3	NA
chr21	28966752	28967277	-	TRUE	TU35841:LTN1	LTN1	525	chr21	28966824	28967258	-	434	TU35841:LTN1:P1	Exonic	NA
chr21	29001832	29002471	-	TRUE	TU35842:RWDD2B	RWDD2B	639	chr21	29001973	29002375	-	402	TU35842:RWDD2B:P3	Flank	NA
chr21	29005572	29006007	-	TRUE	TU35842:RWDD2B	RWDD2B	435	chr21	29005756	29005910	-	154	TU35842:RWDD2B:P2	UTR3	NA
chr21	29007714	29008453	-	TRUE	TU35842:RWDD2B	RWDD2B	739	chr21	29007871	29007892	-	21	TU35842:RWDD2B:P1	Exonic	NA
chr21	29023979	29024549	-	FALSE	TU35843:ENSG00000273254	ENSG00000273254	570	chr21	29023980	29024447	-	467	TU35843:ENSG00000273254:P0	Exonic	NA
chr21	29062013	29062604	-	TRUE	TU35844:CCT8	CCT8	591	chr21	29062126	29062554	-	428	TU35844:CCT8:P2	Exonic	NA
chr21	29066541	29067084	-	TRUE	TU35844:CCT8	CCT8	543	chr21	29066631	29067003	-	372	TU35844:CCT8:P1	Exonic	NA
chr21	29181107	29181549	-	FALSE	TU35846:ENSG00000224649	ENSG00000224649	442	chr21	29181123	29181427	-	304	TU35846:ENSG00000224649:P0	Flank	NA
chr21	29375637	29375961	-	FALSE	TU35847:BACH1-AS1	BACH1-AS1	324	chr21	29375675	29375900	-	225	TU35847:BACH1-AS1:P0	TSS-proximal	NA
chr21	30213537	30214558	-	TRUE	TU35851:CLDN8	CLDN8	1021	chr21	30213557	30214532	-	975	TU35851:CLDN8:P0	UTR3	NA
chr21	31118207	31118804	-	TRUE	TU35876:TIAM1	TIAM1	597	chr21	31118258	31118750	-	492	TU35876:TIAM1:P2	UTR3	NA
chr21	31212448	31213171	-	TRUE	TU35876:TIAM1	TIAM1	723	chr21	31212606	31213141	-	535	TU35876:TIAM1:P1	Intronic	NA
chr21	31653404	31653803	-	FALSE	TU35877:SOD1-DT	SOD1-DT	399	chr21	31653561	31653591	-	30	TU35877:SOD1-DT:P0	Exonic	NA
chr21	31670848	31671497	-	TRUE	TU35879:SCAF4	SCAF4	649	chr21	31671031	31671438	-	407	TU35879:SCAF4:P2	UTR3	NA
chr21	31700575	31701108	-	TRUE	TU35879:SCAF4	SCAF4	533	chr21	31700735	31701052	-	317	TU35879:SCAF4:P1	Exonic	NA
chr21	32268025	32268514	-	TRUE	TU35883:MIS18A	MIS18A	489	chr21	32268202	32268446	-	244	TU35883:MIS18A:P0	UTR3	NA
chr21	32302029	32302539	-	FALSE	TU35884:MRAP-AS1	MRAP-AS1	510	chr21	32302031	32302441	-	410	TU35884:MRAP-AS1:P3	Flank	NA
chr21	32302806	32303370	-	FALSE	TU35884:MRAP-AS1	MRAP-AS1	564	chr21	32302814	32303292	-	478	TU35884:MRAP-AS1:P2	Flank	NA
chr21	32304792	32305305	-	FALSE	TU35884:MRAP-AS1	MRAP-AS1	513	chr21	32304949	32305155	-	206	TU35884:MRAP-AS1:P1	Flank	NA
chr21	32309768	32310201	-	TRUE	TU35885:URB1	URB1	433	chr21	32309940	32309975	-	35	TU35885:URB1:P4	Flank	NA
chr21	32310467	32311260	-	TRUE	TU35885:URB1	URB1	793	chr21	32310639	32311029	-	390	TU35885:URB1:P3	UTR3	NA
chr21	32313296	32313798	-	TRUE	TU35885:URB1	URB1	502	chr21	32313438	32313641	-	203	TU35885:URB1:P2	UTR3	NA
chr21	32333012	32333337	-	TRUE	TU35885:URB1	URB1	325	chr21	32333038	32333147	-	109	TU35885:URB1:P1	Exonic	NA
chr21	32576533	32576860	-	TRUE	TU35886:TCP10L	TCP10L	327	chr21	32576658	32576856	-	198	TU35886:TCP10L:P0	UTR3	NA
chr21	32601474	32602349	-	TRUE	TU35887:CFAP298	CFAP298	875	chr21	32601658	32602346	-	688	TU35887:CFAP298:P2	UTR3	NA
chr21	32609560	32610096	-	TRUE	TU35887:CFAP298	CFAP298	536	chr21	32609782	32610003	-	221	TU35887:CFAP298:P1	Exonic	NA
chr21	32628200	32629022	-	TRUE	TU35888:SYNJ1	SYNJ1	822	chr21	32628325	32628770	-	445	TU35888:SYNJ1:P2	UTR3	NA
chr21	32665897	32666218	-	TRUE	TU35888:SYNJ1	SYNJ1	321	chr21	32665985	32666004	-	19	TU35888:SYNJ1:P1	Exonic	NA
chr21	32733695	32734452	-	TRUE	TU35889:PAXBP1	PAXBP1	757	chr21	32733806	32734255	-	449	TU35889:PAXBP1:P3	UTR3	NA
chr21	32734629	32735061	-	TRUE	TU35889:PAXBP1	PAXBP1	432	chr21	32734774	32734961	-	187	TU35889:PAXBP1:P2	UTR3	NA
chr21	32758952	32759802	-	TRUE	TU35889:PAXBP1	PAXBP1	850	chr21	32759088	32759679	-	591	TU35889:PAXBP1:P1	Exonic	NA
chr21	33260849	33261406	-	FALSE	TU35895:IL10RB-DT	IL10RB-DT	557	chr21	33260900	33261362	-	462	TU35895:IL10RB-DT:P2	Flank	NA
chr21	33263716	33264124	-	FALSE	TU35895:IL10RB-DT	IL10RB-DT	408	chr21	33263843	33264026	-	183	TU35895:IL10RB-DT:P1	Exonic	NA
chr21	33323892	33324418	-	FALSE	TU35896:ENSG00000289238	ENSG00000289238	526	chr21	33323939	33324236	-	297	TU35896:ENSG00000289238:P0	Exonic	NA
chr21	33448943	33449494	-	TRUE	TU35897:TMEM50B	TMEM50B	551	chr21	33449047	33449277	-	230	TU35897:TMEM50B:P2	UTR3	NA
chr21	33450406	33450938	-	TRUE	TU35897:TMEM50B	TMEM50B	532	chr21	33450508	33450848	-	340	TU35897:TMEM50B:P1	UTR3	NA
chr21	33488008	33488446	-	TRUE	TU35899:DNAJC28	DNAJC28	438	chr21	33488039	33488362	-	323	TU35899:DNAJC28:P0	UTR3	NA
chr21	33503123	33503602	-	TRUE	TU35900:GART	GART	479	chr21	33503168	33503520	-	352	TU35900:GART:P4	Flank	NA
chr21	33503842	33504224	-	TRUE	TU35900:GART	GART	382	chr21	33503858	33504210	-	352	TU35900:GART:P3	UTR3	NA
chr21	33509622	33509993	-	TRUE	TU35900:GART	GART	371	chr21	33509814	33509896	-	82	TU35900:GART:P2	Exonic	NA
chr21	33523807	33524293	-	TRUE	TU35900:GART	GART	486	chr21	33524003	33524244	-	241	TU35900:GART:P1	UTR3	NA
chr21	33577404	33578303	-	TRUE	TU35901:DONSON	DONSON	899	chr21	33577467	33578193	-	726	TU35901:DONSON:P0	UTR3	NA
chr21	33589158	33589918	-	TRUE	TU35902:CRYZL1	CRYZL1	760	chr21	33589324	33589882	-	558	TU35902:CRYZL1:P3	UTR3	NA
chr21	33594462	33595495	-	TRUE	TU35902:CRYZL1	CRYZL1	1033	chr21	33594506	33595368	-	862	TU35902:CRYZL1:P2	UTR3	NA
chr21	33616103	33616580	-	TRUE	TU35902:CRYZL1	CRYZL1	477	chr21	33616266	33616472	-	206	TU35902:CRYZL1:P1	UTR3	NA
chr21	33903254	33904015	-	TRUE	TU35903:ATP5PO	ATP5PO	761	chr21	33903344	33903858	-	514	TU35903:ATP5PO:P0	UTR3	NA
chr21	34370434	34370733	-	FALSE	TU35905:ENSG00000225555	ENSG00000225555	299	chr21	34370440	34370531	-	91	TU35905:ENSG00000225555:P0	Exonic	NA
chr21	34508099	34508874	-	TRUE	TU35908:KCNE1	KCNE1	775	chr21	34508190	34508799	-	609	TU35908:KCNE1:P2	TSS-proximal	NA
chr21	34509268	34509716	-	TRUE	TU35908:KCNE1	KCNE1	448	chr21	34509440	34509474	-	34	TU35908:KCNE1:P1	TSS-proximal	NA
chr21	34516282	34516922	-	TRUE	TU35909:RCAN1	RCAN1	640	chr21	34516400	34516907	-	507	TU35909:RCAN1:P0	UTR3	NA
chr21	34787607	34788136	-	TRUE	TU35911:RUNX1	RUNX1	529	chr21	34787795	34788124	-	329	TU35911:RUNX1:P4	UTR3	NA
chr21	34791561	34792064	-	TRUE	TU35911:RUNX1	RUNX1	503	chr21	34791617	34791792	-	175	TU35911:RUNX1:P3	UTR3	NA
chr21	34821074	34821553	-	TRUE	TU35911:RUNX1	RUNX1	479	chr21	34821198	34821498	-	300	TU35911:RUNX1:P2	UTR3	NA
chr21	34886612	34888291	-	TRUE	TU35911:RUNX1	RUNX1	1679	chr21	34886747	34888262	-	1515	TU35911:RUNX1:P1	Exonic	NA
chr21	36034321	36035175	-	TRUE	TU35913:SETD4	SETD4	854	chr21	36034527	36035171	-	644	TU35913:SETD4:P2	UTR3	NA
chr21	36043415	36043951	-	TRUE	TU35913:SETD4	SETD4	536	chr21	36043423	36043917	-	494	TU35913:SETD4:P1	UTR3	NA
chr21	36118428	36118743	-	FALSE	TU35914:CBR1-AS1	CBR1-AS1	315	chr21	36118511	36118540	-	29	TU35914:CBR1-AS1:P0	Intronic	NA
chr21	36127411	36127841	-	FALSE	TU35915:CBR3-AS1	CBR3-AS1	430	chr21	36127486	36127733	-	247	TU35915:CBR3-AS1:P4	Flank	NA
chr21	36128555	36129125	-	FALSE	TU35915:CBR3-AS1	CBR3-AS1	570	chr21	36128690	36129087	-	397	TU35915:CBR3-AS1:P3	Flank	NA
chr21	36131507	36132074	-	FALSE	TU35915:CBR3-AS1	CBR3-AS1	567	chr21	36131516	36131963	-	447	TU35915:CBR3-AS1:P2	Exonic	NA
chr21	36141199	36141688	-	FALSE	TU35915:CBR3-AS1	CBR3-AS1	489	chr21	36141276	36141594	-	318	TU35915:CBR3-AS1:P1	Exonic	NA
chr21	36318668	36319240	-	FALSE	TU35916:ENSG00000273199	ENSG00000273199	572	chr21	36318682	36319130	-	448	TU35916:ENSG00000273199:P2	Flank	NA
chr21	36319561	36320079	-	FALSE	TU35916:ENSG00000273199	ENSG00000273199	518	chr21	36319590	36319830	-	240	TU35916:ENSG00000273199:P1	Exonic	NA
chr21	36485772	36486080	-	TRUE	TU35918:CLDN14	CLDN14	308	chr21	36485848	36485854	-	6	TU35918:CLDN14:P0	Intronic	NA
chr21	36750806	36751469	-	TRUE	TU35922:HLCS	HLCS	663	chr21	36750807	36751315	-	508	TU35922:HLCS:P2	UTR3	NA
chr21	36751889	36752298	-	TRUE	TU35922:HLCS	HLCS	409	chr21	36752049	36752255	-	206	TU35922:HLCS:P1	UTR3	NA
chr21	37065175	37065726	-	TRUE	TU35924:PIGP	PIGP	551	chr21	37065296	37065703	-	407	TU35924:PIGP:P0	UTR3	NA
chr21	37184446	37184955	-	FALSE	TU35925:TTC3-AS1	TTC3-AS1	509	chr21	37184453	37184653	-	200	TU35925:TTC3-AS1:P0	Flank	NA
chr21	37223216	37223704	-	TRUE	TU35926:VPS26C	VPS26C	488	chr21	37223256	37223682	-	426	TU35926:VPS26C:P3	UTR3	NA
chr21	37225170	37225632	-	TRUE	TU35926:VPS26C	VPS26C	462	chr21	37225177	37225450	-	273	TU35926:VPS26C:P2	UTR3	NA
chr21	37260884	37261370	-	TRUE	TU35926:VPS26C	VPS26C	486	chr21	37260985	37261316	-	331	TU35926:VPS26C:P1	Intronic	NA
chr21	38235136	38235542	-	FALSE	TU35933:ENSG00000226012	ENSG00000226012	406	chr21	38235238	38235265	-	27	TU35933:ENSG00000226012:P0	Flank	NA
chr21	38738870	38739246	-	FALSE	TU35937:LINC00114	LINC00114	376	chr21	38739020	38739029	-	9	TU35937:LINC00114:P0	Exonic	NA
chr21	38871052	38871440	-	FALSE	TU35938:ENSG00000205622	ENSG00000205622	388	chr21	38871115	38871331	-	216	TU35938:ENSG00000205622:P4	Exonic	NA
chr21	38875898	38876360	-	FALSE	TU35938:ENSG00000205622	ENSG00000205622	462	chr21	38876083	38876108	-	25	TU35938:ENSG00000205622:P3	Exonic	NA
chr21	38879530	38879912	-	FALSE	TU35938:ENSG00000205622	ENSG00000205622	382	chr21	38879648	38879873	-	225	TU35938:ENSG00000205622:P2	Exonic	NA
chr21	38912497	38913112	-	FALSE	TU35938:ENSG00000205622	ENSG00000205622	615	chr21	38912638	38912767	-	129	TU35938:ENSG00000205622:P1	Exonic	NA
chr21	38988414	38989032	-	FALSE	TU35940:LINC02940	LINC02940	618	chr21	38988568	38988600	-	32	TU35940:LINC02940:P2	Exonic	NA
chr21	39005794	39006098	-	FALSE	TU35940:LINC02940	LINC02940	304	chr21	39005887	39005914	-	27	TU35940:LINC02940:P1	Exonic	NA
chr21	39175258	39175702	-	TRUE	TU35942:PSMG1	PSMG1	444	chr21	39175438	39175655	-	217	TU35942:PSMG1:P2	UTR3	NA
chr21	39177141	39177549	-	TRUE	TU35942:PSMG1	PSMG1	408	chr21	39177154	39177483	-	329	TU35942:PSMG1:P1	Exonic	NA
chr21	39183936	39184443	-	TRUE	TU35943:BRWD1	BRWD1	507	chr21	39184000	39184355	-	355	TU35943:BRWD1:P3	UTR3	NA
chr21	39296248	39297007	-	TRUE	TU35943:BRWD1	BRWD1	759	chr21	39296363	39296979	-	616	TU35943:BRWD1:P2	UTR3	NA
chr21	39297944	39298426	-	TRUE	TU35943:BRWD1	BRWD1	482	chr21	39298039	39298364	-	325	TU35943:BRWD1:P1	UTR3	NA
chr21	39342108	39342998	-	TRUE	TU35945:HMGN1	HMGN1	890	chr21	39342204	39342995	-	791	TU35945:HMGN1:P2	UTR3	NA
chr21	39347947	39349094	-	TRUE	TU35945:HMGN1	HMGN1	1147	chr21	39348032	39349017	-	985	TU35945:HMGN1:P1	TSS-proximal	NA
chr21	39422882	39423404	-	TRUE	TU35946:LCA5L	LCA5L	522	chr21	39422980	39423353	-	373	TU35946:LCA5L:P0	UTR3	NA
chr21	39602654	39603009	-	FALSE	TU35947:B3GALT5-AS1	B3GALT5-AS1	355	chr21	39602808	39602830	-	22	TU35947:B3GALT5-AS1:P2	Exonic	NA
chr21	39604007	39604339	-	FALSE	TU35947:B3GALT5-AS1	B3GALT5-AS1	332	chr21	39604093	39604249	-	156	TU35947:B3GALT5-AS1:P1	Exonic	NA
chr21	40378468	40378774	-	TRUE	TU35948:DSCAM	DSCAM	306	chr21	40378539	40378759	-	220	TU35948:DSCAM:P0	Intronic	NA
chr21	41173958	41174580	-	FALSE	TU35952:PLAC4	PLAC4	622	chr21	41174139	41174455	-	316	TU35952:PLAC4:P0	Flank	NA
chr21	41464151	41464834	-	TRUE	TU35954:TMPRSS2	TMPRSS2	683	chr21	41464173	41464752	-	579	TU35954:TMPRSS2:P2	UTR3	NA
chr21	41465912	41466247	-	TRUE	TU35954:TMPRSS2	TMPRSS2	335	chr21	41465950	41466233	-	283	TU35954:TMPRSS2:P1	UTR3	NA
chr21	41711300	41711679	-	FALSE	TU35957:LINC00479	LINC00479	379	chr21	41711460	41711465	-	5	TU35957:LINC00479:P0	Exonic	NA
chr21	41739156	41739658	-	TRUE	TU35958:RIPK4	RIPK4	502	chr21	41739341	41739608	-	267	TU35958:RIPK4:P0	UTR3	NA
chr21	41793036	41793830	-	TRUE	TU35959:PRDM15	PRDM15	794	chr21	41793152	41793637	-	485	TU35959:PRDM15:P3	Flank	NA
chr21	41794415	41794775	-	TRUE	TU35959:PRDM15	PRDM15	360	chr21	41794538	41794708	-	170	TU35959:PRDM15:P2	Flank	NA
chr21	41797913	41798497	-	TRUE	TU35959:PRDM15	PRDM15	584	chr21	41798024	41798396	-	372	TU35959:PRDM15:P1	UTR3	NA
chr21	41884909	41885390	-	TRUE	TU35961:C2CD2	C2CD2	481	chr21	41885104	41885350	-	246	TU35961:C2CD2:P2	UTR3	NA
chr21	41949478	41950015	-	TRUE	TU35961:C2CD2	C2CD2	537	chr21	41949667	41949685	-	18	TU35961:C2CD2:P1	TSS-proximal	NA
chr21	41986633	41987107	-	TRUE	TU35962:ZBTB21	ZBTB21	474	chr21	41986746	41986848	-	102	TU35962:ZBTB21:P3	UTR3	NA
chr21	41988442	41988979	-	TRUE	TU35962:ZBTB21	ZBTB21	537	chr21	41988555	41988803	-	248	TU35962:ZBTB21:P2	UTR3	NA
chr21	41993147	41994095	-	TRUE	TU35962:ZBTB21	ZBTB21	948	chr21	41993160	41994057	-	897	TU35962:ZBTB21:P1	Exonic	NA
chr21	42311833	42312313	-	TRUE	TU35965:TFF3	TFF3	480	chr21	42311843	42312257	-	414	TU35965:TFF3:P0	UTR3	NA
chr21	42346173	42346593	-	TRUE	TU35966:TFF2	TFF2	420	chr21	42346356	42346474	-	118	TU35966:TFF2:P0	UTR3	NA
chr21	42362070	42362531	-	TRUE	TU35967:TFF1	TFF1	461	chr21	42362117	42362433	-	316	TU35967:TFF1:P0	UTR3	NA
chr21	42371793	42372129	-	TRUE	TU35968:TMPRSS3	TMPRSS3	336	chr21	42371838	42372111	-	273	TU35968:TMPRSS3:P2	UTR3	NA
chr21	42381683	42382198	-	TRUE	TU35968:TMPRSS3	TMPRSS3	515	chr21	42381869	42381879	-	10	TU35968:TMPRSS3:P1	UTR3	NA
chr21	42472291	42472836	-	TRUE	TU35969:RSPH1	RSPH1	545	chr21	42472483	42472624	-	141	TU35969:RSPH1:P0	UTR3	NA
chr21	42557728	42558074	-	FALSE	TU35970:ENSG00000235772	ENSG00000235772	346	chr21	42557808	42557968	-	160	TU35970:ENSG00000235772:P0	Flank	NA
chr21	42593980	42594693	-	FALSE	TU35971:LINC01671	LINC01671	713	chr21	42594023	42594623	-	600	TU35971:LINC01671:P3	Flank	NA
chr21	42597178	42597682	-	FALSE	TU35971:LINC01671	LINC01671	504	chr21	42597314	42597562	-	248	TU35971:LINC01671:P2	Flank	NA
chr21	42599099	42599615	-	FALSE	TU35971:LINC01671	LINC01671	516	chr21	42599228	42599408	-	180	TU35971:LINC01671:P1	Exonic	NA
chr21	42730810	42731256	-	FALSE	TU35973:PDE9A-AS1	PDE9A-AS1	446	chr21	42730926	42731248	-	322	TU35973:PDE9A-AS1:P0	Flank	NA
chr21	42826801	42827235	-	FALSE	TU35976:ENSG00000225218	ENSG00000225218	434	chr21	42826943	42827130	-	187	TU35976:ENSG00000225218:P4	Flank	NA
chr21	42827411	42827955	-	FALSE	TU35976:ENSG00000225218	ENSG00000225218	544	chr21	42827442	42827935	-	493	TU35976:ENSG00000225218:P3	Flank	NA
chr21	42828243	42829263	-	FALSE	TU35976:ENSG00000225218	ENSG00000225218	1020	chr21	42828276	42829199	-	923	TU35976:ENSG00000225218:P2	Flank	NA
chr21	42830148	42830875	-	FALSE	TU35976:ENSG00000225218	ENSG00000225218	727	chr21	42830167	42830812	-	645	TU35976:ENSG00000225218:P1	Flank	NA
chr21	42842877	42843337	-	TRUE	TU35977:WDR4	WDR4	460	chr21	42842996	42843127	-	131	TU35977:WDR4:P3	UTR3	NA
chr21	42849036	42849555	-	TRUE	TU35977:WDR4	WDR4	519	chr21	42849224	42849421	-	197	TU35977:WDR4:P2	UTR3	NA
chr21	42877941	42879105	-	TRUE	TU35977:WDR4	WDR4	1164	chr21	42878057	42878839	-	782	TU35977:WDR4:P1	TSS-proximal	NA
chr21	42911262	42911806	-	TRUE	TU35978:ERVH48-1	ERVH48-1	544	chr21	42911432	42911615	-	183	TU35978:ERVH48-1:P0	Flank	NA
chr21	43052988	43053467	-	TRUE	TU35980:CBS	CBS	479	chr21	43053189	43053414	-	225	TU35980:CBS:P0	UTR3	NA
chr21	43092754	43093246	-	TRUE	TU35981:U2AF1	U2AF1	492	chr21	43092955	43093245	-	290	TU35981:U2AF1:P0	UTR3	NA
chr21	43140357	43140782	-	FALSE	TU35982:FRGCA	FRGCA	425	chr21	43140512	43140585	-	73	TU35982:FRGCA:P0	Exonic	NA
chr21	43328132	43328443	-	FALSE	TU35984:LINC00322	LINC00322	311	chr21	43328140	43328361	-	221	TU35984:LINC00322:P0	Intronic	NA
chr21	43357997	43358385	-	FALSE	TU35985:LINC01679	LINC01679	388	chr21	43358143	43358152	-	9	TU35985:LINC01679:P0	Exonic	NA
chr21	43414292	43414851	-	TRUE	TU35986:SIK1	SIK1	559	chr21	43414321	43414827	-	506	TU35986:SIK1:P2	UTR3	NA
chr21	43425159	43425596	-	TRUE	TU35986:SIK1	SIK1	437	chr21	43425310	43425521	-	211	TU35986:SIK1:P1	Exonic	NA
chr21	43466938	43467249	-	FALSE	TU35987:LINC00313	LINC00313	311	chr21	43467031	43467056	-	25	TU35987:LINC00313:P2	Exonic	NA
chr21	43470260	43470682	-	FALSE	TU35987:LINC00313	LINC00313	422	chr21	43470428	43470485	-	57	TU35987:LINC00313:P1	Exonic	NA
chr21	43529020	43529428	-	TRUE	TU35988:HSF2BP	HSF2BP	408	chr21	43529185	43529294	-	109	TU35988:HSF2BP:P0	UTR3	NA
chr21	43773732	43774239	-	TRUE	TU35989:CSTB	CSTB	507	chr21	43773787	43774174	-	387	TU35989:CSTB:P0	UTR3	NA
chr21	43801346	43801804	-	FALSE	TU35990:AATBC	AATBC	458	chr21	43801466	43801655	-	189	TU35990:AATBC:P3	Flank	NA
chr21	43805092	43806020	-	FALSE	TU35990:AATBC	AATBC	928	chr21	43805463	43805825	-	362	TU35990:AATBC:P2	Exonic	NA
chr21	43812474	43813037	-	FALSE	TU35990:AATBC	AATBC	563	chr21	43812590	43812616	-	26	TU35990:AATBC:P1	TSS-proximal	NA
chr21	44183466	44184217	-	FALSE	TU35992:ENSG00000285413	ENSG00000285413	751	chr21	44183487	44184098	-	611	TU35992:ENSG00000285413:P0	Intronic	NA
chr21	44200174	44200877	-	FALSE	TU35993:ENSG00000232124	ENSG00000232124	703	chr21	44200324	44200614	-	290	TU35993:ENSG00000232124:P0	Exonic	NA
chr21	44222633	44223279	-	TRUE	TU35994:ICOSLG	ICOSLG	646	chr21	44222694	44223028	-	334	TU35994:ICOSLG:P3	UTR3	NA
chr21	44226753	44227070	-	TRUE	TU35994:ICOSLG	ICOSLG	317	chr21	44226826	44226917	-	91	TU35994:ICOSLG:P2	UTR3	NA
chr21	44227338	44227710	-	TRUE	TU35994:ICOSLG	ICOSLG	372	chr21	44227441	44227640	-	199	TU35994:ICOSLG:P1	UTR3	NA
chr21	44335145	44335466	-	TRUE	TU35997:CFAP410	CFAP410	321	chr21	44335219	44335449	-	230	TU35997:CFAP410:P0	Intronic	NA
chr21	44414463	44414782	-	FALSE	TU35999:TRPM2-AS	TRPM2-AS	319	chr21	44414589	44414597	-	8	TU35999:TRPM2-AS:P0	Exonic	NA
chr1	1422948	1423465	+	FALSE	TU36:ANKRD65-AS1	ANKRD65-AS1	517	chr1	1423178	1423296	+	118	TU36:ANKRD65-AS1:P0	Flank	NA
chr21	44768823	44769629	-	TRUE	TU36010:UBE2G2	UBE2G2	806	chr21	44769038	44769566	-	528	TU36010:UBE2G2:P2	UTR3	NA
chr21	44776298	44777319	-	TRUE	TU36010:UBE2G2	UBE2G2	1021	chr21	44776308	44777137	-	829	TU36010:UBE2G2:P1	Exonic	NA
chr21	44805414	44806095	-	TRUE	TU36011:SUMO3	SUMO3	681	chr21	44805582	44806092	-	510	TU36011:SUMO3:P0	UTR3	NA
chr21	44849386	44850100	-	TRUE	TU36012:PTTG1IP	PTTG1IP	714	chr21	44849577	44850099	-	522	TU36012:PTTG1IP:P0	UTR3	NA
chr21	44885740	44886235	-	TRUE	TU36013:ITGB2	ITGB2	495	chr21	44885948	44886062	-	114	TU36013:ITGB2:P2	UTR3	NA
chr21	44907820	44908226	-	TRUE	TU36013:ITGB2	ITGB2	406	chr21	44907986	44907998	-	12	TU36013:ITGB2:P1	UTR3	NA
chr21	44934548	44934977	-	FALSE	TU36015:LINC01547	LINC01547	429	chr21	44934721	44934735	-	14	TU36015:LINC01547:P0	Exonic	NA
chr21	45262871	45263282	-	TRUE	TU36020:POFUT2	POFUT2	411	chr21	45262872	45263058	-	186	TU36020:POFUT2:P2	Flank	NA
chr21	45263727	45264300	-	TRUE	TU36020:POFUT2	POFUT2	573	chr21	45263920	45264095	-	175	TU36020:POFUT2:P1	UTR3	NA
chr21	45512404	45512808	-	TRUE	TU36027:SLC19A1	SLC19A1	404	chr21	45512546	45512584	-	38	TU36027:SLC19A1:P3	UTR3	NA
chr21	45514516	45514955	-	TRUE	TU36027:SLC19A1	SLC19A1	439	chr21	45514707	45514729	-	22	TU36027:SLC19A1:P2	UTR3	NA
chr21	45515059	45515380	-	TRUE	TU36027:SLC19A1	SLC19A1	321	chr21	45515093	45515185	-	92	TU36027:SLC19A1:P1	UTR3	NA
chr2	3161526	3161919	+	FALSE	TU3603:ENSG00000226649	ENSG00000226649	393	chr2	3161735	3161781	+	46	TU3603:ENSG00000226649:P0	Flank	NA
chr21	46160965	46161571	-	TRUE	TU36035:SPATC1L	SPATC1L	606	chr21	46161148	46161331	-	183	TU36035:SPATC1L:P0	UTR3	NA
chr21	46188266	46188745	-	TRUE	TU36036:LSS	LSS	479	chr21	46188437	46188456	-	19	TU36036:LSS:P2	UTR3	NA
chr21	46188928	46189404	-	TRUE	TU36036:LSS	LSS	476	chr21	46189116	46189316	-	200	TU36036:LSS:P1	UTR3	NA
chr21	46234925	46235414	-	TRUE	TU36037:MCM3AP	MCM3AP	489	chr21	46235092	46235359	-	267	TU36037:MCM3AP:P0	UTR3	NA
chr21	46300995	46301316	-	TRUE	TU36039:C21orf58	C21orf58	321	chr21	46301133	46301309	-	176	TU36039:C21orf58:P0	UTR3	NA
chr2	3479283	3479770	+	TRUE	TU3604:TRAPPC12	TRAPPC12	487	chr2	3479381	3479725	+	344	TU3604:TRAPPC12:P0	UTR3	NA
chr21	46444480	46445442	-	FALSE	TU36040:ENSG00000289421	ENSG00000289421	962	chr21	46444647	46445276	-	629	TU36040:ENSG00000289421:P2	Flank	NA
chr21	46446542	46446957	-	FALSE	TU36040:ENSG00000289421	ENSG00000289421	415	chr21	46446677	46446827	-	150	TU36040:ENSG00000289421:P1	Flank	NA
chr22	15790667	15791342	+	FALSE	TU36047:DUXAP8	DUXAP8	675	chr22	15790737	15791315	+	578	TU36047:DUXAP8:P1	Exonic	NA
chr22	15798117	15798449	+	FALSE	TU36047:DUXAP8	DUXAP8	332	chr22	15798189	15798390	+	201	TU36047:DUXAP8:P2	Exonic	NA
chr22	15829734	15830167	+	FALSE	TU36047:DUXAP8	DUXAP8	433	chr22	15829807	15830121	+	314	TU36047:DUXAP8:P3	Exonic	NA
chr22	15833348	15833768	+	FALSE	TU36047:DUXAP8	DUXAP8	420	chr22	15833534	15833711	+	177	TU36047:DUXAP8:P4	Flank	NA
chr22	16638700	16639137	+	FALSE	TU36051:TPTEP1	TPTEP1	437	chr22	16638891	16639083	+	192	TU36051:TPTEP1:P1	Exonic	NA
chr22	16648452	16649024	+	FALSE	TU36051:TPTEP1	TPTEP1	572	chr22	16648469	16648949	+	480	TU36051:TPTEP1:P2	Exonic	NA
chr22	16653428	16653985	+	FALSE	TU36051:TPTEP1	TPTEP1	557	chr22	16653488	16653853	+	365	TU36051:TPTEP1:P3	Exonic	NA
chr22	17097315	17097668	+	TRUE	TU36060:IL17RA	IL17RA	353	chr22	17097484	17097627	+	143	TU36060:IL17RA:P1	Intronic	NA
chr22	17112457	17112968	+	TRUE	TU36060:IL17RA	IL17RA	511	chr22	17112735	17112778	+	43	TU36060:IL17RA:P2	UTR3	NA
chr22	17115385	17115859	+	TRUE	TU36060:IL17RA	IL17RA	474	chr22	17115583	17115694	+	111	TU36060:IL17RA:P3	UTR3	NA
chr22	17165223	17165606	+	FALSE	TU36062:HDHD5-AS1	HDHD5-AS1	383	chr22	17165435	17165448	+	13	TU36062:HDHD5-AS1:P0	Exonic	NA
chr22	17374839	17375268	+	TRUE	TU36063:CECR2	CECR2	429	chr22	17374960	17375117	+	157	TU36063:CECR2:P1	TSS-proximal	NA
chr22	17499357	17499690	+	TRUE	TU36063:CECR2	CECR2	333	chr22	17499497	17499623	+	126	TU36063:CECR2:P2	Exonic	NA
chr22	17557875	17558344	+	TRUE	TU36063:CECR2	CECR2	469	chr22	17558072	17558156	+	84	TU36063:CECR2:P3	UTR3	NA
chr22	17561779	17562225	+	TRUE	TU36063:CECR2	CECR2	446	chr22	17562146	17562162	+	16	TU36063:CECR2:P4	Flank	NA
chr22	17702189	17702629	+	TRUE	TU36065:BCL2L13	BCL2L13	440	chr22	17702273	17702432	+	159	TU36065:BCL2L13:P1	UTR3	NA
chr22	17728841	17729589	+	TRUE	TU36065:BCL2L13	BCL2L13	748	chr22	17729046	17729531	+	485	TU36065:BCL2L13:P2	UTR3	NA
chr22	18080077	18080408	+	TRUE	TU36069:PEX26	PEX26	331	chr22	18080159	18080317	+	158	TU36069:PEX26:P1	TSS-proximal	NA
chr22	18108743	18109457	+	TRUE	TU36069:PEX26	PEX26	714	chr22	18108976	18109324	+	348	TU36069:PEX26:P2	Flank	NA
chr2	3561276	3561923	+	FALSE	TU3607:RNASEH1-DT	RNASEH1-DT	647	chr2	3561488	3561759	+	271	TU3607:RNASEH1-DT:P0	Exonic	NA
chr22	18117555	18117867	+	TRUE	TU36070:TUBA8	TUBA8	312	chr22	18117609	18117826	+	217	TU36070:TUBA8:P0	Intronic	NA
chr22	18530262	18530769	+	TRUE	TU36075:TMEM191B	TMEM191B	507	chr22	18530554	18530580	+	26	TU36075:TMEM191B:P0	UTR3	NA
chr22	18911785	18912280	+	TRUE	TU36078:DGCR6	DGCR6	495	chr22	18911951	18912090	+	139	TU36078:DGCR6:P0	UTR3	NA
chr2	3580110	3580552	+	TRUE	TU3608:RPS7	RPS7	442	chr2	3580112	3580369	+	257	TU3608:RPS7:P1	UTR3	NA
chr2	3580704	3581119	+	TRUE	TU3608:RPS7	RPS7	415	chr2	3580716	3581104	+	388	TU3608:RPS7:P2	UTR3	NA
chr22	19172571	19173028	+	FALSE	TU36083:LINC01311	LINC01311	457	chr22	19172739	19172854	+	115	TU36083:LINC01311:P0	Exonic	NA
chr22	19435706	19436271	+	TRUE	TU36086:MRPL40	MRPL40	565	chr22	19435715	19436081	+	366	TU36086:MRPL40:P0	UTR3	NA
chr22	19449910	19450308	+	FALSE	TU36087:UFD1-AS1	UFD1-AS1	398	chr22	19450088	19450298	+	210	TU36087:UFD1-AS1:P1	Exonic	NA
chr22	19450802	19451319	+	FALSE	TU36087:UFD1-AS1	UFD1-AS1	517	chr22	19450838	19451143	+	305	TU36087:UFD1-AS1:P2	Flank	NA
chr22	19520382	19520790	+	TRUE	TU36090:CDC45	CDC45	408	chr22	19520549	19520617	+	68	TU36090:CDC45:P0	UTR3	NA
chr22	19723082	19723415	+	TRUE	TU36092:SEPTIN5	SEPTIN5	333	chr22	19723243	19723323	+	80	TU36092:SEPTIN5:P0	UTR3	NA
chr22	19766938	19767531	+	TRUE	TU36094:TBX1	TBX1	593	chr22	19767136	19767340	+	204	TU36094:TBX1:P1	UTR3	NA
chr22	19784970	19785471	+	TRUE	TU36094:TBX1	TBX1	501	chr22	19785084	19785431	+	347	TU36094:TBX1:P2	Flank	NA
chr22	19939961	19940428	+	FALSE	TU36096:ENSG00000289946	ENSG00000289946	467	chr22	19940095	19940281	+	186	TU36096:ENSG00000289946:P0	Flank	NA
chr22	19968600	19969214	+	TRUE	TU36097:COMT	COMT	614	chr22	19968655	19969042	+	387	TU36097:COMT:P0	UTR3	NA
chr22	20065604	20066119	+	TRUE	TU36098:TANGO2	TANGO2	515	chr22	20065639	20065948	+	309	TU36098:TANGO2:P1	UTR3	NA
chr22	20067031	20068126	+	TRUE	TU36098:TANGO2	TANGO2	1095	chr22	20067114	20067966	+	852	TU36098:TANGO2:P2	UTR3	NA
chr22	20080552	20080931	+	TRUE	TU36099:DGCR8	DGCR8	379	chr22	20080610	20080929	+	319	TU36099:DGCR8:P1	TSS-proximal	NA
chr22	20111274	20112067	+	TRUE	TU36099:DGCR8	DGCR8	793	chr22	20111336	20111879	+	543	TU36099:DGCR8:P2	UTR3	NA
chr1	30726506	30726982	+	FALSE	TU361:MATN1-AS1	MATN1-AS1	476	chr1	30726720	30726847	+	127	TU361:MATN1-AS1:P0	Exonic	NA
chr22	20125246	20125568	+	TRUE	TU36100:RANBP1	RANBP1	322	chr22	20125333	20125513	+	180	TU36100:RANBP1:P1	Exonic	NA
chr22	20126943	20127544	+	TRUE	TU36100:RANBP1	RANBP1	601	chr22	20126962	20127370	+	408	TU36100:RANBP1:P2	UTR3	NA
chr22	20146158	20146645	+	TRUE	TU36101:ZDHHC8	ZDHHC8	487	chr22	20146409	20146456	+	47	TU36101:ZDHHC8:P0	UTR3	NA
chr22	20407392	20407857	+	TRUE	TU36105:ZNF74	ZNF74	465	chr22	20407407	20407685	+	278	TU36105:ZNF74:P1	UTR3	NA
chr22	20408218	20408617	+	TRUE	TU36105:ZNF74	ZNF74	399	chr22	20408430	20408463	+	33	TU36105:ZNF74:P2	UTR3	NA
chr22	20507740	20508850	+	TRUE	TU36106:MED15	MED15	1110	chr22	20507910	20508730	+	820	TU36106:MED15:P1	Exonic	NA
chr22	20587241	20587824	+	TRUE	TU36106:MED15	MED15	583	chr22	20587404	20587636	+	232	TU36106:MED15:P2	UTR3	NA
chr22	20704021	20704818	+	FALSE	TU36108:TMEM191A	TMEM191A	797	chr22	20704337	20704770	+	433	TU36108:TMEM191A:P0	Exonic	NA
chr22	20780550	20780849	+	TRUE	TU36109:SERPIND1	SERPIND1	299	chr22	20780774	20780801	+	27	TU36109:SERPIND1:P0	Intronic	NA
chr22	20870351	20870683	+	TRUE	TU36110:SNAP29	SNAP29	332	chr22	20870415	20870630	+	215	TU36110:SNAP29:P1	Exonic	NA
chr22	20887599	20888219	+	TRUE	TU36110:SNAP29	SNAP29	620	chr22	20887718	20888204	+	486	TU36110:SNAP29:P2	UTR3	NA
chr22	20890942	20891412	+	TRUE	TU36110:SNAP29	SNAP29	470	chr22	20890999	20891269	+	270	TU36110:SNAP29:P3	UTR3	NA
chr22	20933850	20934450	+	TRUE	TU36111:CRKL	CRKL	600	chr22	20933887	20934398	+	511	TU36111:CRKL:P1	Exonic	NA
chr22	20949904	20950423	+	TRUE	TU36111:CRKL	CRKL	519	chr22	20949990	20950370	+	380	TU36111:CRKL:P2	UTR3	NA
chr22	20953361	20953944	+	TRUE	TU36111:CRKL	CRKL	583	chr22	20953436	20953757	+	321	TU36111:CRKL:P3	UTR3	NA
chr22	20964396	20964874	+	FALSE	TU36112:LINC01637	LINC01637	478	chr22	20964491	20964870	+	379	TU36112:LINC01637:P0	Exonic	NA
chr22	20981027	20981552	+	TRUE	TU36113:AIFM3	AIFM3	525	chr22	20981331	20981364	+	33	TU36113:AIFM3:P0	UTR3	NA
chr22	20997922	20998257	+	TRUE	TU36114:LZTR1	LZTR1	335	chr22	20997928	20998171	+	243	TU36114:LZTR1:P1	UTR3	NA
chr22	20998674	20999224	+	TRUE	TU36114:LZTR1	LZTR1	550	chr22	20999004	20999043	+	39	TU36114:LZTR1:P2	UTR3	NA
chr22	21027710	21028188	+	TRUE	TU36116:P2RX6	P2RX6	478	chr22	21028005	21028014	+	9	TU36116:P2RX6:P0	UTR3	NA
chr22	21449168	21449594	+	TRUE	TU36124:HIC2	HIC2	426	chr22	21449381	21449514	+	133	TU36124:HIC2:P1	UTR3	NA
chr22	21451193	21451656	+	TRUE	TU36124:HIC2	HIC2	463	chr22	21451342	21451482	+	140	TU36124:HIC2:P2	UTR3	NA
chr22	21469674	21470112	+	TRUE	TU36125:TMEM191C	TMEM191C	438	chr22	21469868	21469943	+	75	TU36125:TMEM191C:P0	UTR3	NA
chr22	21621585	21622089	+	TRUE	TU36126:UBE2L3	UBE2L3	504	chr22	21621633	21622082	+	449	TU36126:UBE2L3:P0	UTR3	NA
chr22	21687305	21687743	+	TRUE	TU36132:PPIL2	PPIL2	438	chr22	21687396	21687663	+	267	TU36132:PPIL2:P1	Exonic	NA
chr22	21689899	21690496	+	TRUE	TU36132:PPIL2	PPIL2	597	chr22	21689975	21690492	+	517	TU36132:PPIL2:P2	Intronic	NA
chr22	21697496	21698427	+	TRUE	TU36132:PPIL2	PPIL2	931	chr22	21697564	21698307	+	743	TU36132:PPIL2:P3	UTR3	NA
chr22	21835501	21835962	+	FALSE	TU36134:ENSG00000289564	ENSG00000289564	461	chr22	21835737	21835796	+	59	TU36134:ENSG00000289564:P1	Exonic	NA
chr22	21836143	21836808	+	FALSE	TU36134:ENSG00000289564	ENSG00000289564	665	chr22	21836193	21836757	+	564	TU36134:ENSG00000289564:P2	Flank	NA
chr22	21837843	21838555	+	FALSE	TU36134:ENSG00000289564	ENSG00000289564	712	chr22	21837877	21838372	+	495	TU36134:ENSG00000289564:P3	Flank	NA
chr22	21838960	21839481	+	FALSE	TU36134:ENSG00000289564	ENSG00000289564	521	chr22	21839203	21839394	+	191	TU36134:ENSG00000289564:P4	Flank	NA
chr22	21977304	21977731	+	FALSE	TU36135:PPM1F-AS1	PPM1F-AS1	427	chr22	21977373	21977567	+	194	TU36135:PPM1F-AS1:P0	Exonic	NA
chr22	22196228	22196637	+	TRUE	TU36140:IGLV6-57	IGLV6-57	409	chr22	22196456	22196592	+	136	TU36140:IGLV6-57:P0	Exonic	NA
chr22	22319478	22319833	+	TRUE	TU36146:IGLV5-52	IGLV5-52	355	chr22	22319586	22319769	+	183	TU36146:IGLV5-52:P1	Flank	NA
chr22	22320993	22321516	+	TRUE	TU36146:IGLV5-52	IGLV5-52	523	chr22	22321034	22321378	+	344	TU36146:IGLV5-52:P2	Flank	NA
chr22	22325982	22326601	+	TRUE	TU36147:IGLV1-51	IGLV1-51	619	chr22	22326086	22326576	+	490	TU36147:IGLV1-51:P0	Flank	NA
chr22	22329306	22329759	+	TRUE	TU36148:IGLV1-50	IGLV1-50	453	chr22	22329446	22329623	+	177	TU36148:IGLV1-50:P1	Flank	NA
chr22	22331308	22332080	+	TRUE	TU36148:IGLV1-50	IGLV1-50	772	chr22	22331582	22331979	+	397	TU36148:IGLV1-50:P2	Flank	NA
chr22	22332318	22333003	+	TRUE	TU36148:IGLV1-50	IGLV1-50	685	chr22	22332357	22332909	+	552	TU36148:IGLV1-50:P3	Flank	NA
chr2	5998433	5998778	+	FALSE	TU3617:SILC1	SILC1	345	chr2	5998534	5998603	+	69	TU3617:SILC1:P0	Exonic	NA
chr22	23124810	23125202	+	TRUE	TU36191:GNAZ	GNAZ	392	chr22	23125010	23125038	+	28	TU36191:GNAZ:P0	UTR3	NA
chr22	23156092	23156442	+	TRUE	TU36192:RAB36	RAB36	350	chr22	23156305	23156312	+	7	TU36192:RAB36:P1	UTR3	NA
chr22	23163986	23164536	+	TRUE	TU36192:RAB36	RAB36	550	chr22	23164337	23164356	+	19	TU36192:RAB36:P2	UTR3	NA
chr22	23165887	23166321	+	TRUE	TU36192:RAB36	RAB36	434	chr22	23166145	23166312	+	167	TU36192:RAB36:P3	Flank	NA
chr22	23315563	23316146	+	TRUE	TU36193:BCR	BCR	583	chr22	23315662	23316005	+	343	TU36193:BCR:P1	UTR3	NA
chr22	23317758	23318200	+	TRUE	TU36193:BCR	BCR	442	chr22	23318028	23318039	+	11	TU36193:BCR:P2	UTR3	NA
chr22	23433970	23434407	+	FALSE	TU36195:LINC01659	LINC01659	437	chr22	23434235	23434305	+	70	TU36195:LINC01659:P0	Exonic	NA
chr22	23698904	23699333	+	TRUE	TU36199:RGL4	RGL4	429	chr22	23699146	23699176	+	30	TU36199:RGL4:P1	UTR3	NA
chr22	23703836	23704231	+	TRUE	TU36199:RGL4	RGL4	395	chr22	23704105	23704127	+	22	TU36199:RGL4:P2	Flank	NA
chr2	6883648	6883984	+	TRUE	TU3620:RSAD2	RSAD2	336	chr2	6883840	6883894	+	54	TU3620:RSAD2:P1	Intronic	NA
chr2	6897455	6898424	+	TRUE	TU3620:RSAD2	RSAD2	969	chr2	6897584	6898241	+	657	TU3620:RSAD2:P2	UTR3	NA
chr22	23834155	23834727	+	TRUE	TU36202:SMARCB1	SMARCB1	572	chr22	23834345	23834559	+	214	TU36202:SMARCB1:P0	UTR3	NA
chr22	23882505	23883143	+	TRUE	TU36203:SLC2A11	SLC2A11	638	chr22	23882944	23882973	+	29	TU36203:SLC2A11:P1	Exonic	NA
chr22	23885279	23885696	+	TRUE	TU36203:SLC2A11	SLC2A11	417	chr22	23885397	23885557	+	160	TU36203:SLC2A11:P2	UTR3	NA
chr22	23886043	23886476	+	TRUE	TU36203:SLC2A11	SLC2A11	433	chr22	23886231	23886328	+	97	TU36203:SLC2A11:P3	UTR3	NA
chr22	23894475	23895428	+	TRUE	TU36204:MIF	MIF	953	chr22	23894551	23895410	+	859	TU36204:MIF:P0	UTR3	NA
chr22	24056091	24056504	+	TRUE	TU36207:CABIN1	CABIN1	413	chr22	24056194	24056320	+	126	TU36207:CABIN1:P1	Exonic	NA
chr22	24178224	24178834	+	TRUE	TU36207:CABIN1	CABIN1	610	chr22	24178372	24178694	+	322	TU36207:CABIN1:P2	UTR3	NA
chr2	7043821	7044358	+	TRUE	TU3621:RNF144A	RNF144A	537	chr2	7044001	7044183	+	182	TU3621:RNF144A:P0	UTR3	NA
chr22	24328854	24329196	+	TRUE	TU36211:SPECC1L	SPECC1L	342	chr22	24328873	24328898	+	25	TU36211:SPECC1L:P1	Exonic	TU36211:mP1
chr22	24330163	24330484	+	TRUE	TU36211:SPECC1L	SPECC1L	321	chr22	24330226	24330432	+	206	TU36211:SPECC1L:P2	Exonic	TU36211:mP1
chr22	24416899	24417459	+	TRUE	TU36211:SPECC1L	SPECC1L	560	chr22	24417197	24417321	+	124	TU36211:SPECC1L:P3	UTR3	NA
chr22	24442133	24442524	+	TRUE	TU36212:ADORA2A	ADORA2A	391	chr22	24442337	24442361	+	24	TU36212:ADORA2A:P0	UTR3	NA
chr22	24571894	24572278	+	TRUE	TU36215:SNRPD3	SNRPD3	384	chr22	24571942	24572268	+	326	TU36215:SNRPD3:P1	UTR3	NA
chr22	24572401	24572834	+	TRUE	TU36215:SNRPD3	SNRPD3	433	chr22	24572466	24572777	+	311	TU36215:SNRPD3:P2	UTR3	NA
chr22	24574430	24575184	+	TRUE	TU36215:SNRPD3	SNRPD3	754	chr22	24574527	24575123	+	596	TU36215:SNRPD3:P3	UTR3	NA
chr22	24628751	24629202	+	TRUE	TU36216:GGT1	GGT1	451	chr22	24628880	24629033	+	153	TU36216:GGT1:P0	UTR3	NA
chr22	24653120	24653535	+	FALSE	TU36218:ENSG00000290697	ENSG00000290697	415	chr22	24653346	24653361	+	15	TU36218:ENSG00000290697:P0	Exonic	NA
chr22	24813972	24814350	+	TRUE	TU36219:SGSM1	SGSM1	378	chr22	24814168	24814300	+	132	TU36219:SGSM1:P1	TSS-proximal	NA
chr22	24926614	24927002	+	TRUE	TU36219:SGSM1	SGSM1	388	chr22	24926833	24926847	+	14	TU36219:SGSM1:P2	UTR3	NA
chr22	25186202	25186527	+	TRUE	TU36220:KIAA1671	KIAA1671	325	chr22	25186290	25186457	+	167	TU36220:KIAA1671:P1	Intronic	NA
chr22	25197128	25197654	+	TRUE	TU36220:KIAA1671	KIAA1671	526	chr22	25197175	25197451	+	276	TU36220:KIAA1671:P2	UTR3	NA
chr22	25231649	25232092	+	TRUE	TU36223:CRYBB2	CRYBB2	443	chr22	25231861	25231872	+	11	TU36223:CRYBB2:P0	UTR3	NA
chr22	25459416	25460102	+	FALSE	TU36225:CRYBB2P1	CRYBB2P1	686	chr22	25459650	25460093	+	443	TU36225:CRYBB2P1:P1	Exonic	NA
chr22	25461437	25461850	+	FALSE	TU36225:CRYBB2P1	CRYBB2P1	413	chr22	25461631	25461789	+	158	TU36225:CRYBB2P1:P2	Exonic	NA
chr22	25729024	25729486	+	TRUE	TU36227:GRK3	GRK3	462	chr22	25729125	25729301	+	176	TU36227:GRK3:P0	UTR3	NA
chr22	26444778	26445193	+	TRUE	TU36231:ASPHD2	ASPHD2	415	chr22	26444808	26445016	+	208	TU36231:ASPHD2:P0	UTR3	NA
chr22	26491567	26492135	+	TRUE	TU36232:SRRD	SRRD	568	chr22	26491595	26491963	+	368	TU36232:SRRD:P0	UTR3	NA
chr22	26514320	26514748	+	FALSE	TU36233:TFIP11-DT	TFIP11-DT	428	chr22	26514442	26514569	+	127	TU36233:TFIP11-DT:P0	Exonic	NA
chr22	26721856	26722365	+	FALSE	TU36237:MIATNB	MIATNB	509	chr22	26722007	26722175	+	168	TU36237:MIATNB:P1	Exonic	NA
chr22	26742580	26743018	+	FALSE	TU36237:MIATNB	MIATNB	438	chr22	26742695	26742898	+	203	TU36237:MIATNB:P2	Exonic	NA
chr22	26780626	26781044	+	FALSE	TU36237:MIATNB	MIATNB	418	chr22	26780723	26780929	+	206	TU36237:MIATNB:P3	Exonic	NA
chr22	26972990	26973365	+	FALSE	TU36238:LINC01422	LINC01422	375	chr22	26973193	26973227	+	34	TU36238:LINC01422:P0	Flank	NA
chr2	7730475	7730910	+	FALSE	TU3625:LINC01871	LINC01871	435	chr2	7730521	7730756	+	235	TU3625:LINC01871:P0	Exonic	NA
chr22	27924451	27925130	+	FALSE	TU36252:TTC28-AS1	TTC28-AS1	679	chr22	27924706	27924964	+	258	TU36252:TTC28-AS1:P1	TSS-proximal	NA
chr22	27986070	27986574	+	FALSE	TU36252:TTC28-AS1	TTC28-AS1	504	chr22	27986382	27986394	+	12	TU36252:TTC28-AS1:P2	Exonic	NA
chr22	28756982	28757705	+	TRUE	TU36253:HSCB	HSCB	723	chr22	28757094	28757527	+	433	TU36253:HSCB:P0	UTR3	NA
chr22	28783414	28783725	+	TRUE	TU36254:CCDC117	CCDC117	311	chr22	28783458	28783693	+	235	TU36254:CCDC117:P1	Exonic	NA
chr22	28785817	28786116	+	TRUE	TU36254:CCDC117	CCDC117	299	chr22	28785922	28785958	+	36	TU36254:CCDC117:P2	Exonic	NA
chr22	28789012	28789854	+	TRUE	TU36254:CCDC117	CCDC117	842	chr22	28789076	28789712	+	636	TU36254:CCDC117:P3	UTR3	NA
chr22	28800721	28801382	+	FALSE	TU36255:ENSG00000226471	ENSG00000226471	661	chr22	28800852	28801371	+	519	TU36255:ENSG00000226471:P1	TSS-proximal	NA
chr22	28821984	28822408	+	FALSE	TU36255:ENSG00000226471	ENSG00000226471	424	chr22	28822209	28822220	+	11	TU36255:ENSG00000226471:P2	Exonic	NA
chr22	28850352	28850757	+	FALSE	TU36255:ENSG00000226471	ENSG00000226471	405	chr22	28850568	28850600	+	32	TU36255:ENSG00000226471:P3	Flank	NA
chr22	29050833	29051138	+	TRUE	TU36257:ZNRF3	ZNRF3	305	chr22	29051072	29051073	+	1	TU36257:ZNRF3:P1	Exonic	NA
chr22	29053481	29054102	+	TRUE	TU36257:ZNRF3	ZNRF3	621	chr22	29053670	29054021	+	351	TU36257:ZNRF3:P2	UTR3	NA
chr22	29057233	29057656	+	TRUE	TU36257:ZNRF3	ZNRF3	423	chr22	29057281	29057489	+	208	TU36257:ZNRF3:P3	UTR3	NA
chr22	29146543	29147021	+	TRUE	TU36259:KREMEN1	KREMEN1	478	chr22	29146607	29146825	+	218	TU36259:KREMEN1:P0	UTR3	NA
chr22	29299640	29300710	+	TRUE	TU36262:EWSR1	EWSR1	1070	chr22	29299677	29300535	+	858	TU36262:EWSR1:P0	UTR3	NA
chr22	29312398	29312991	+	TRUE	TU36263:GAS2L1	GAS2L1	593	chr22	29312772	29312790	+	18	TU36263:GAS2L1:P0	UTR3	NA
chr22	29694800	29695239	+	TRUE	TU36267:NF2	NF2	439	chr22	29694880	29695065	+	185	TU36267:NF2:P1	UTR3	NA
chr22	29698227	29698798	+	TRUE	TU36267:NF2	NF2	571	chr22	29698290	29698601	+	311	TU36267:NF2:P2	UTR3	NA
chr22	29736416	29736902	+	TRUE	TU36268:CABP7	CABP7	486	chr22	29736570	29736743	+	173	TU36268:CABP7:P0	Flank	NA
chr22	29769703	29770172	+	TRUE	TU36269:UQCR10	UQCR10	469	chr22	29769798	29769981	+	183	TU36269:UQCR10:P0	UTR3	NA
chr22	30027417	30028072	+	TRUE	TU36270:MTMR3	MTMR3	655	chr22	30027494	30028034	+	540	TU36270:MTMR3:P0	UTR3	NA
chr22	30271281	30271638	+	FALSE	TU36274:ENSG00000289888	ENSG00000289888	357	chr22	30271480	30271532	+	52	TU36274:ENSG00000289888:P1	Exonic	NA
chr22	30271757	30272176	+	FALSE	TU36274:ENSG00000289888	ENSG00000289888	419	chr22	30271898	30272111	+	213	TU36274:ENSG00000289888:P2	Flank	NA
chr22	30366546	30367263	+	TRUE	TU36275:CCDC157	CCDC157	717	chr22	30366779	30367226	+	447	TU36275:CCDC157:P1	UTR3	NA
chr22	30376607	30376973	+	TRUE	TU36275:CCDC157	CCDC157	366	chr22	30376822	30376830	+	8	TU36275:CCDC157:P2	UTR3	NA
chr22	30378491	30379065	+	TRUE	TU36275:CCDC157	CCDC157	574	chr22	30378635	30378904	+	269	TU36275:CCDC157:P3	UTR3	NA
chr22	30414542	30414860	+	TRUE	TU36276:SEC14L2	SEC14L2	318	chr22	30414652	30414780	+	128	TU36276:SEC14L2:P0	Intronic	NA
chr22	30436563	30437084	+	FALSE	TU36279:ENSG00000273428	ENSG00000273428	521	chr22	30436782	30437018	+	236	TU36279:ENSG00000273428:P0	Flank	NA
chr22	30626742	30627286	+	TRUE	TU36282:TCN2	TCN2	544	chr22	30626828	30627279	+	451	TU36282:TCN2:P0	UTR3	NA
chr22	30647602	30648079	+	TRUE	TU36283:SLC35E4	SLC35E4	477	chr22	30647637	30647895	+	258	TU36283:SLC35E4:P0	UTR3	NA
chr22	30894009	30894535	+	TRUE	TU36284:OSBP2	OSBP2	526	chr22	30894175	30894461	+	286	TU36284:OSBP2:P1	UTR3	NA
chr22	30907394	30908012	+	TRUE	TU36284:OSBP2	OSBP2	618	chr22	30907541	30907837	+	296	TU36284:OSBP2:P2	UTR3	NA
chr22	30911189	30911575	+	TRUE	TU36284:OSBP2	OSBP2	386	chr22	30911204	30911460	+	256	TU36284:OSBP2:P3	Flank	NA
chr22	30926332	30926660	+	FALSE	TU36285:MORC2-AS1	MORC2-AS1	328	chr22	30926547	30926587	+	40	TU36285:MORC2-AS1:P0	Exonic	NA
chr22	30975711	30976259	+	TRUE	TU36286:TUG1	TUG1	548	chr22	30975784	30976171	+	387	TU36286:TUG1:P1	UTR3	NA
chr22	30978498	30979040	+	TRUE	TU36286:TUG1	TUG1	542	chr22	30978552	30978905	+	353	TU36286:TUG1:P2	UTR3	NA
chr22	31101508	31101933	+	TRUE	TU36288:SMTN	SMTN	425	chr22	31101622	31101808	+	186	TU36288:SMTN:P1	Intronic	NA
chr22	31104339	31104819	+	TRUE	TU36288:SMTN	SMTN	480	chr22	31104615	31104631	+	16	TU36288:SMTN:P2	UTR3	NA
chr22	31134334	31134896	+	TRUE	TU36289:INPP5J	INPP5J	562	chr22	31134527	31134699	+	172	TU36289:INPP5J:P0	UTR3	NA
chr22	31206724	31207241	+	TRUE	TU36290:RNF185	RNF185	517	chr22	31206987	31207021	+	34	TU36290:RNF185:P0	UTR3	NA
chr22	31277124	31277781	+	TRUE	TU36291:LIMK2	LIMK2	657	chr22	31277129	31277693	+	564	TU36291:LIMK2:P1	UTR3	NA
chr22	31279430	31280271	+	TRUE	TU36291:LIMK2	LIMK2	841	chr22	31279663	31280096	+	433	TU36291:LIMK2:P2	UTR3	NA
chr22	31293190	31293506	+	FALSE	TU36292:PIK3IP1-DT	PIK3IP1-DT	316	chr22	31293209	31293449	+	240	TU36292:PIK3IP1-DT:P1	TSS-proximal	NA
chr22	31337813	31338143	+	FALSE	TU36292:PIK3IP1-DT	PIK3IP1-DT	330	chr22	31338013	31338022	+	9	TU36292:PIK3IP1-DT:P2	Exonic	NA
chr22	31348486	31348861	+	FALSE	TU36293:LINC01521	LINC01521	375	chr22	31348516	31348720	+	204	TU36293:LINC01521:P1	Exonic	NA
chr22	31350898	31351339	+	FALSE	TU36293:LINC01521	LINC01521	441	chr22	31351127	31351222	+	95	TU36293:LINC01521:P2	Flank	NA
chr22	31433889	31434395	+	TRUE	TU36294:DRG1.1	DRG1.1	506	chr22	31433957	31434326	+	369	TU36294:DRG1.1:P0	UTR3	NA
chr22	31490757	31491174	+	FALSE	TU36296:ENSG00000287817	ENSG00000287817	417	chr22	31490767	31491067	+	300	TU36296:ENSG00000287817:P0	Exonic	NA
chr22	31612002	31612588	+	TRUE	TU36297:SFI1	SFI1	586	chr22	31612029	31612413	+	384	TU36297:SFI1:P1	Intronic	NA
chr22	31618149	31618760	+	TRUE	TU36297:SFI1	SFI1	611	chr22	31618485	31618603	+	118	TU36297:SFI1:P2	UTR3	NA
chr22	31784316	31784943	+	TRUE	TU36299:DEPDC5	DEPDC5	627	chr22	31784479	31784867	+	388	TU36299:DEPDC5:P1	UTR3	NA
chr22	31894629	31895216	+	TRUE	TU36299:DEPDC5	DEPDC5	587	chr22	31894842	31895180	+	338	TU36299:DEPDC5:P2	Intronic	NA
chr22	31906723	31907203	+	TRUE	TU36299:DEPDC5	DEPDC5	480	chr22	31906935	31907028	+	93	TU36299:DEPDC5:P3	UTR3	NA
chr2	8682533	8683098	+	TRUE	TU3630:ID2	ID2	565	chr2	8682576	8683046	+	470	TU3630:ID2:P1	UTR3	NA
chr2	8684077	8684647	+	TRUE	TU3630:ID2	ID2	570	chr2	8684150	8684463	+	313	TU3630:ID2:P2	UTR3	NA
chr22	31944816	31945687	+	TRUE	TU36300:YWHAH	YWHAH	871	chr22	31944898	31945684	+	786	TU36300:YWHAH:P1	TSS-proximal	NA
chr22	31957161	31957817	+	TRUE	TU36300:YWHAH	YWHAH	656	chr22	31957190	31957690	+	500	TU36300:YWHAH:P2	UTR3	NA
chr22	32039464	32040145	+	FALSE	TU36302:LINC02558	LINC02558	681	chr22	32039848	32039982	+	134	TU36302:LINC02558:P0	Flank	NA
chr22	32043460	32044414	+	TRUE	TU36303:SLC5A1	SLC5A1	954	chr22	32043501	32044411	+	910	TU36303:SLC5A1:P1	TSS-proximal	NA
chr22	32110461	32110829	+	TRUE	TU36303:SLC5A1	SLC5A1	368	chr22	32110483	32110691	+	208	TU36303:SLC5A1:P2	UTR3	NA
chr22	32112759	32113239	+	TRUE	TU36303:SLC5A1	SLC5A1	480	chr22	32112793	32113039	+	246	TU36303:SLC5A1:P3	UTR3	NA
chr22	32386813	32387403	+	FALSE	TU36309:ENSG00000241954	ENSG00000241954	590	chr22	32387051	32387223	+	172	TU36309:ENSG00000241954:P0	Flank	NA
chr2	9005130	9005601	+	FALSE	TU3631:ENSG00000290023	ENSG00000290023	471	chr2	9005291	9005519	+	228	TU3631:ENSG00000290023:P1	Flank	NA
chr2	9005819	9006164	+	FALSE	TU3631:ENSG00000290023	ENSG00000290023	345	chr2	9005954	9006134	+	180	TU3631:ENSG00000290023:P2	Flank	NA
chr22	32498419	32499031	+	TRUE	TU36310:FBXO7	FBXO7	612	chr22	32498427	32499028	+	601	TU36310:FBXO7:P0	UTR3	NA
chr22	32862748	32863258	+	TRUE	TU36313:TIMP3	TIMP3	510	chr22	32862823	32863045	+	222	TU36313:TIMP3:P0	UTR3	NA
chr22	33728331	33728645	+	FALSE	TU36317:LARGE-AS1	LARGE-AS1	314	chr22	33728539	33728587	+	48	TU36317:LARGE-AS1:P0	Intronic	NA
chr22	33922506	33923214	+	FALSE	TU36318:LARGE1-AS1	LARGE1-AS1	708	chr22	33922711	33923138	+	427	TU36318:LARGE1-AS1:P0	Exonic	NA
chr22	34641099	34641430	+	FALSE	TU36320:ENSG00000280356	ENSG00000280356	331	chr22	34641101	34641378	+	277	TU36320:ENSG00000280356:P0	TSS-proximal	NA
chr22	35087149	35087575	+	TRUE	TU36321:ISX	ISX	426	chr22	35087343	35087390	+	47	TU36321:ISX:P0	UTR3	NA
chr22	35265111	35265735	+	TRUE	TU36323:HMGXB4	HMGXB4	624	chr22	35265132	35265609	+	477	TU36323:HMGXB4:P1	Exonic	NA
chr22	35295501	35296000	+	TRUE	TU36323:HMGXB4	HMGXB4	499	chr22	35295536	35295903	+	367	TU36323:HMGXB4:P2	UTR3	NA
chr22	35347618	35348188	+	TRUE	TU36324:TOM1	TOM1	570	chr22	35347620	35347998	+	378	TU36324:TOM1:P0	UTR3	NA
chr22	35372443	35372846	+	FALSE	TU36325:ENSG00000282602	ENSG00000282602	403	chr22	35372498	35372809	+	311	TU36325:ENSG00000282602:P0	Exonic	NA
chr22	35393923	35394423	+	TRUE	TU36327:HMOX1	HMOX1	500	chr22	35393978	35394245	+	267	TU36327:HMOX1:P0	UTR3	NA
chr22	35424185	35424708	+	TRUE	TU36328:MCM5	MCM5	523	chr22	35424468	35424504	+	36	TU36328:MCM5:P0	UTR3	NA
chr22	35668133	35668608	+	TRUE	TU36331:APOL6	APOL6	475	chr22	35668392	35668415	+	23	TU36331:APOL6:P0	UTR3	NA
chr22	36004445	36004895	+	FALSE	TU36334:ENSG00000279652	ENSG00000279652	450	chr22	36004630	36004809	+	179	TU36334:ENSG00000279652:P0	Flank	NA
chr22	36267236	36267735	+	TRUE	TU36339:APOL1	APOL1	499	chr22	36267311	36267546	+	235	TU36339:APOL1:P0	UTR3	NA
chr22	36343268	36343744	+	FALSE	TU36340:ENSG00000287269	ENSG00000287269	476	chr22	36343401	36343570	+	169	TU36340:ENSG00000287269:P1	Exonic	NA
chr22	36345847	36346294	+	FALSE	TU36340:ENSG00000287269	ENSG00000287269	447	chr22	36345984	36346172	+	188	TU36340:ENSG00000287269:P2	Flank	NA
chr22	36347531	36347988	+	FALSE	TU36340:ENSG00000287269	ENSG00000287269	457	chr22	36347801	36347971	+	170	TU36340:ENSG00000287269:P3	Flank	NA
chr22	36348150	36348626	+	FALSE	TU36340:ENSG00000287269	ENSG00000287269	476	chr22	36348224	36348539	+	315	TU36340:ENSG00000287269:P4	Flank	NA
chr22	36396512	36396938	+	FALSE	TU36341:MYH9-DT	MYH9-DT	426	chr22	36396706	36396938	+	232	TU36341:MYH9-DT:P0	Exonic	NA
chr22	36773411	36773787	+	FALSE	TU36344:ENSG00000286485	ENSG00000286485	376	chr22	36773654	36773680	+	26	TU36344:ENSG00000286485:P0	Flank	NA
chr22	36820115	36820508	+	FALSE	TU36345:ENSG00000234979	ENSG00000234979	393	chr22	36820332	36820360	+	28	TU36345:ENSG00000234979:P0	Flank	NA
chr22	36877664	36878218	+	TRUE	TU36346:NCF4	NCF4	554	chr22	36877749	36878072	+	323	TU36346:NCF4:P0	UTR3	NA
chr22	36940202	36940618	+	TRUE	TU36347:CSF2RB	CSF2RB	416	chr22	36940385	36940455	+	70	TU36347:CSF2RB:P0	UTR3	NA
chr22	37029505	37030018	+	TRUE	TU36349:MPST	MPST	513	chr22	37029623	37029867	+	244	TU36349:MPST:P0	UTR3	NA
chr22	37063087	37063588	+	TRUE	TU36351:KCTD17	KCTD17	501	chr22	37063366	37063394	+	28	TU36351:KCTD17:P0	UTR3	NA
chr22	37315133	37315479	+	TRUE	TU36354:CYTH4	CYTH4	346	chr22	37315339	37315346	+	7	TU36354:CYTH4:P0	UTR3	NA
chr22	37569033	37569608	+	TRUE	TU36357:CDC42EP1	CDC42EP1	575	chr22	37569198	37569445	+	247	TU36357:CDC42EP1:P0	UTR3	NA
chr22	37617528	37618330	+	TRUE	TU36358:GGA1	GGA1	802	chr22	37617528	37618318	+	790	TU36358:GGA1:P1	Intronic	NA
chr22	37633276	37633769	+	TRUE	TU36358:GGA1	GGA1	493	chr22	37633536	37633568	+	32	TU36358:GGA1:P2	UTR3	NA
chr22	37655800	37656296	+	TRUE	TU36359:SH3BP1	SH3BP1	496	chr22	37655811	37656184	+	373	TU36359:SH3BP1:P0	UTR3	NA
chr2	9405393	9405885	+	TRUE	TU3636:ASAP2	ASAP2	492	chr2	9405559	9405684	+	125	TU3636:ASAP2:P0	UTR3	NA
chr22	37666586	37667159	+	TRUE	TU36360:PDXP	PDXP	573	chr22	37666699	37666936	+	237	TU36360:PDXP:P0	UTR3	NA
chr22	37679561	37680003	+	TRUE	TU36361:LGALS1	LGALS1	442	chr22	37679790	37679980	+	190	TU36361:LGALS1:P0	UTR3	NA
chr22	37691222	37691945	+	TRUE	TU36362:NOL12	NOL12	723	chr22	37691222	37691793	+	571	TU36362:NOL12:P1	UTR3	TU36362:mP1
chr22	37693233	37693677	+	TRUE	TU36362:NOL12	NOL12	444	chr22	37693449	37693580	+	131	TU36362:NOL12:P2	UTR3	TU36362:mP1
chr22	37773804	37774703	+	TRUE	TU36363:TRIOBP	TRIOBP	899	chr22	37773832	37774586	+	754	TU36363:TRIOBP:P0	UTR3	NA
chr22	37805663	37806619	+	TRUE	TU36364:H1-0	H1-0	956	chr22	37805683	37806585	+	902	TU36364:H1-0:P1	UTR3	NA
chr22	37807098	37807656	+	TRUE	TU36364:H1-0	H1-0	558	chr22	37807128	37807590	+	462	TU36364:H1-0:P2	UTR3	NA
chr22	37816582	37817426	+	TRUE	TU36365:GCAT	GCAT	844	chr22	37816727	37817387	+	660	TU36365:GCAT:P0	UTR3	NA
chr22	37851286	37851783	+	TRUE	TU36367:EIF3L	EIF3L	497	chr22	37851375	37851670	+	295	TU36367:EIF3L:P1	TSS-proximal	NA
chr22	37855572	37855929	+	TRUE	TU36367:EIF3L	EIF3L	357	chr22	37855584	37855805	+	221	TU36367:EIF3L:P2	Exonic	NA
chr22	37862976	37863622	+	TRUE	TU36367:EIF3L	EIF3L	646	chr22	37863025	37863462	+	437	TU36367:EIF3L:P3	Exonic	NA
chr22	37870900	37871230	+	TRUE	TU36367:EIF3L	EIF3L	330	chr22	37870958	37871148	+	190	TU36367:EIF3L:P4	Intronic	NA
chr22	37895447	37895941	+	FALSE	TU36368:ENSG00000279738	ENSG00000279738	494	chr22	37895511	37895758	+	247	TU36368:ENSG00000279738:P1	Exonic	NA
chr22	37899317	37899659	+	FALSE	TU36368:ENSG00000279738	ENSG00000279738	342	chr22	37899506	37899530	+	24	TU36368:ENSG00000279738:P2	Flank	NA
chr22	37919185	37919844	+	TRUE	TU36369:MICALL1	MICALL1	659	chr22	37919311	37919697	+	386	TU36369:MICALL1:P1	Intronic	NA
chr22	37941740	37942199	+	TRUE	TU36369:MICALL1	MICALL1	459	chr22	37941767	37942062	+	295	TU36369:MICALL1:P2	UTR3	NA
chr22	37946337	37947201	+	TRUE	TU36369:MICALL1	MICALL1	864	chr22	37946432	37947095	+	663	TU36369:MICALL1:P3	Flank	NA
chr2	9472855	9473301	+	TRUE	TU3637:CPSF3	CPSF3	446	chr2	9472947	9473169	+	222	TU3637:CPSF3:P0	UTR3	NA
chr22	37967561	37968011	+	TRUE	TU36371:POLR2F	POLR2F	450	chr22	37967749	37967824	+	75	TU36371:POLR2F:P0	UTR3	NA
chr22	38075410	38075908	+	TRUE	TU36373:PICK1	PICK1	498	chr22	38075541	38075777	+	236	TU36373:PICK1:P0	UTR3	NA
chr22	38090249	38090579	+	FALSE	TU36374:ENSG00000272720	ENSG00000272720	330	chr22	38090370	38090525	+	155	TU36374:ENSG00000272720:P1	TSS-proximal	NA
chr22	38091363	38091846	+	FALSE	TU36374:ENSG00000272720	ENSG00000272720	483	chr22	38091376	38091841	+	465	TU36374:ENSG00000272720:P2	Exonic	NA
chr22	38092012	38092450	+	FALSE	TU36374:ENSG00000272720	ENSG00000272720	438	chr22	38092132	38092433	+	301	TU36374:ENSG00000272720:P3	Flank	NA
chr22	38092953	38093498	+	FALSE	TU36374:ENSG00000272720	ENSG00000272720	545	chr22	38093017	38093404	+	387	TU36374:ENSG00000272720:P4	Flank	NA
chr22	38094409	38094825	+	FALSE	TU36374:ENSG00000272720	ENSG00000272720	416	chr22	38094631	38094651	+	20	TU36374:ENSG00000272720:P5	Flank	NA
chr22	38215884	38216607	+	TRUE	TU36376:MAFF	MAFF	723	chr22	38215903	38216554	+	651	TU36376:MAFF:P1	UTR3	NA
chr22	38217498	38217967	+	TRUE	TU36376:MAFF	MAFF	469	chr22	38217591	38217877	+	286	TU36376:MAFF:P2	Flank	NA
chr2	9488173	9488807	+	TRUE	TU3638:IAH1	IAH1	634	chr2	9488229	9488695	+	466	TU3638:IAH1:P1	UTR3	NA
chr2	9489498	9489831	+	TRUE	TU3638:IAH1	IAH1	333	chr2	9489718	9489824	+	106	TU3638:IAH1:P2	UTR3	NA
chr22	38483201	38483613	+	TRUE	TU36380:KDELR3	KDELR3	412	chr22	38483349	38483448	+	99	TU36380:KDELR3:P1	UTR3	NA
chr22	38485326	38486028	+	TRUE	TU36380:KDELR3	KDELR3	702	chr22	38485333	38485878	+	545	TU36380:KDELR3:P2	Flank	NA
chr22	38673453	38674050	+	TRUE	TU36381:CBY1	CBY1	597	chr22	38673529	38673887	+	358	TU36381:CBY1:P0	UTR3	NA
chr22	38684224	38684586	+	TRUE	TU36383:TOMM22	TOMM22	362	chr22	38684224	38684500	+	276	TU36383:TOMM22:P1	UTR3	NA
chr22	38685262	38685809	+	TRUE	TU36383:TOMM22	TOMM22	547	chr22	38685383	38685726	+	343	TU36383:TOMM22:P2	UTR3	NA
chr22	38731912	38732428	+	TRUE	TU36384:GTPBP1	GTPBP1	516	chr22	38731961	38732312	+	351	TU36384:GTPBP1:P1	UTR3	NA
chr22	38733303	38733783	+	TRUE	TU36384:GTPBP1	GTPBP1	480	chr22	38733525	38733607	+	82	TU36384:GTPBP1:P2	UTR3	NA
chr22	38962589	38963393	+	TRUE	TU36392:APOBEC3A	APOBEC3A	804	chr22	38962589	38963192	+	603	TU36392:APOBEC3A:P0	UTR3	NA
chr22	38992452	38992974	+	TRUE	TU36393:APOBEC3B	APOBEC3B	522	chr22	38992502	38992786	+	284	TU36393:APOBEC3B:P0	UTR3	NA
chr22	39018592	39019175	+	TRUE	TU36394:APOBEC3C	APOBEC3C	583	chr22	39018596	39019056	+	460	TU36394:APOBEC3C:P1	UTR3	NA
chr22	39020070	39020550	+	TRUE	TU36394:APOBEC3C	APOBEC3C	480	chr22	39020140	39020499	+	359	TU36394:APOBEC3C:P2	UTR3	NA
chr22	39032839	39033445	+	TRUE	TU36395:APOBEC3D	APOBEC3D	606	chr22	39032925	39033289	+	364	TU36395:APOBEC3D:P1	UTR3	NA
chr22	39034025	39034513	+	TRUE	TU36395:APOBEC3D	APOBEC3D	488	chr22	39034142	39034336	+	194	TU36395:APOBEC3D:P2	Flank	NA
chr22	39044141	39044619	+	TRUE	TU36396:APOBEC3F	APOBEC3F	478	chr22	39044292	39044507	+	215	TU36396:APOBEC3F:P1	UTR3	NA
chr22	39053251	39054090	+	TRUE	TU36396:APOBEC3F	APOBEC3F	839	chr22	39053255	39053924	+	669	TU36396:APOBEC3F:P2	UTR3	NA
chr22	39055640	39056162	+	TRUE	TU36396:APOBEC3F	APOBEC3F	522	chr22	39055724	39055973	+	249	TU36396:APOBEC3F:P3	UTR3	NA
chr22	39087438	39087941	+	TRUE	TU36398:APOBEC3G	APOBEC3G	503	chr22	39087478	39087806	+	328	TU36398:APOBEC3G:P0	UTR3	NA
chr2	9556533	9556956	+	FALSE	TU3640:ENSG00000271855	ENSG00000271855	423	chr2	9556591	9556934	+	343	TU3640:ENSG00000271855:P0	Exonic	NA
chr22	39103769	39104232	+	TRUE	TU36400:APOBEC3H	APOBEC3H	463	chr22	39103948	39104071	+	123	TU36400:APOBEC3H:P0	UTR3	NA
chr22	39135870	39136174	+	FALSE	TU36401:ENSG00000279833	ENSG00000279833	304	chr22	39135940	39136116	+	176	TU36401:ENSG00000279833:P1	Exonic	NA
chr22	39139509	39139869	+	FALSE	TU36401:ENSG00000279833	ENSG00000279833	360	chr22	39139701	39139757	+	56	TU36401:ENSG00000279833:P2	Flank	NA
chr22	39295340	39295747	+	FALSE	TU36403:ENSG00000224794	ENSG00000224794	407	chr22	39295561	39295589	+	28	TU36403:ENSG00000224794:P0	Exonic	NA
chr22	39377607	39378109	+	TRUE	TU36404:SYNGR1	SYNGR1	502	chr22	39377661	39377919	+	258	TU36404:SYNGR1:P0	UTR3	NA
chr22	39431606	39432075	+	TRUE	TU36405:TAB1	TAB1	469	chr22	39431660	39431885	+	225	TU36405:TAB1:P0	UTR3	NA
chr22	39491909	39492398	+	TRUE	TU36406:MGAT3	MGAT3	489	chr22	39492153	39492195	+	42	TU36406:MGAT3:P0	UTR3	NA
chr22	39515475	39516447	+	TRUE	TU36407:MIEF1	MIEF1	972	chr22	39515641	39516381	+	740	TU36407:MIEF1:P0	UTR3	NA
chr22	40029550	40030248	+	TRUE	TU36413:FAM83F	FAM83F	698	chr22	40029724	40030225	+	501	TU36413:FAM83F:P1	UTR3	NA
chr22	40038599	40039111	+	TRUE	TU36413:FAM83F	FAM83F	512	chr22	40038692	40038928	+	236	TU36413:FAM83F:P2	UTR3	NA
chr22	40043248	40043717	+	TRUE	TU36413:FAM83F	FAM83F	469	chr22	40043509	40043538	+	29	TU36413:FAM83F:P3	UTR3	NA
chr22	40125696	40126054	+	TRUE	TU36414:TNRC6B	TNRC6B	358	chr22	40125709	40125900	+	191	TU36414:TNRC6B:P1	Exonic	NA
chr22	40321526	40321969	+	TRUE	TU36414:TNRC6B	TNRC6B	443	chr22	40321623	40321800	+	177	TU36414:TNRC6B:P2	UTR3	NA
chr22	40323098	40323527	+	TRUE	TU36414:TNRC6B	TNRC6B	429	chr22	40323234	40323361	+	127	TU36414:TNRC6B:P3	UTR3	NA
chr22	40335253	40336004	+	TRUE	TU36414:TNRC6B	TNRC6B	751	chr22	40335363	40335954	+	591	TU36414:TNRC6B:P4	UTR3	NA
chr22	40364296	40364653	+	TRUE	TU36415:ADSL	ADSL	357	chr22	40364618	40364638	+	20	TU36415:ADSL:P1	Exonic	NA
chr22	40366336	40367148	+	TRUE	TU36415:ADSL	ADSL	812	chr22	40366479	40367095	+	616	TU36415:ADSL:P2	UTR3	NA
chr22	40409748	40410445	+	TRUE	TU36416:SGSM3	SGSM3	697	chr22	40409777	40410331	+	554	TU36416:SGSM3:P0	UTR3	NA
chr22	40526726	40527914	+	FALSE	TU36418:MRTFA-AS1	MRTFA-AS1	1188	chr22	40526949	40527777	+	828	TU36418:MRTFA-AS1:P0	Flank	NA
chr22	40862511	40862959	+	TRUE	TU36420:XPNPEP3	XPNPEP3	448	chr22	40862592	40862785	+	193	TU36420:XPNPEP3:P1	TSS-proximal	NA
chr22	40927265	40927805	+	TRUE	TU36420:XPNPEP3	XPNPEP3	540	chr22	40927311	40927726	+	415	TU36420:XPNPEP3:P2	UTR3	NA
chr22	40932541	40932999	+	TRUE	TU36420:XPNPEP3	XPNPEP3	458	chr22	40932704	40932824	+	120	TU36420:XPNPEP3:P3	UTR3	NA
chr22	40972422	40972883	+	TRUE	TU36421:RBX1	RBX1	461	chr22	40972493	40972735	+	242	TU36421:RBX1:P0	UTR3	NA
chr22	41158381	41158687	+	TRUE	TU36422:EP300	EP300	306	chr22	41158390	41158498	+	108	TU36422:EP300:P1	Exonic	NA
chr22	41160083	41160606	+	TRUE	TU36422:EP300	EP300	523	chr22	41160209	41160467	+	258	TU36422:EP300:P2	Intronic	NA
chr22	41179309	41180292	+	TRUE	TU36422:EP300	EP300	983	chr22	41179342	41180106	+	764	TU36422:EP300:P3	UTR3	NA
chr22	41182203	41182840	+	TRUE	TU36422:EP300	EP300	637	chr22	41182421	41182754	+	333	TU36422:EP300:P4	Flank	NA
chr22	41230992	41231470	+	TRUE	TU36423:L3MBTL2	L3MBTL2	478	chr22	41231073	41231413	+	340	TU36423:L3MBTL2:P0	UTR3	NA
chr22	41359857	41360336	+	TRUE	TU36424:ZC3H7B	ZC3H7B	479	chr22	41359946	41360156	+	210	TU36424:ZC3H7B:P0	UTR3	NA
chr22	41399043	41399525	+	TRUE	TU36425:TEF	TEF	482	chr22	41399297	41399328	+	31	TU36425:TEF:P0	UTR3	NA
chr22	41433856	41434209	+	FALSE	TU36426:ENSG00000273424	ENSG00000273424	353	chr22	41433962	41434177	+	215	TU36426:ENSG00000273424:P1	Flank	NA
chr22	41435742	41436249	+	FALSE	TU36426:ENSG00000273424	ENSG00000273424	507	chr22	41436042	41436075	+	33	TU36426:ENSG00000273424:P2	Flank	NA
chr22	41447227	41447749	+	FALSE	TU36427:ENSG00000289841	ENSG00000289841	522	chr22	41447263	41447693	+	430	TU36427:ENSG00000289841:P0	Exonic	NA
chr22	41521304	41521772	+	TRUE	TU36428:ACO2	ACO2	468	chr22	41521538	41521735	+	197	TU36428:ACO2:P1	UTR3	NA
chr22	41528647	41529180	+	TRUE	TU36428:ACO2	ACO2	533	chr22	41528687	41528994	+	307	TU36428:ACO2:P2	UTR3	NA
chr22	41580689	41581329	+	TRUE	TU36429:CSDC2	CSDC2	640	chr22	41580692	41581322	+	630	TU36429:CSDC2:P0	Flank	NA
chr2	9845618	9846171	+	TRUE	TU3643:TAF1B	TAF1B	553	chr2	9845672	9845998	+	326	TU3643:TAF1B:P1	UTR3	NA
chr2	9849164	9849600	+	TRUE	TU3643:TAF1B	TAF1B	436	chr2	9849204	9849456	+	252	TU3643:TAF1B:P2	TSS-proximal	NA
chr2	9933724	9934085	+	TRUE	TU3643:TAF1B	TAF1B	361	chr2	9933781	9933947	+	166	TU3643:TAF1B:P3	UTR3	NA
chr22	41663669	41664248	+	TRUE	TU36430:XRCC6	XRCC6	579	chr22	41663792	41664172	+	380	TU36430:XRCC6:P0	UTR3	NA
chr22	41831922	41832350	+	TRUE	TU36432:CCDC134	CCDC134	428	chr22	41832145	41832176	+	31	TU36432:CCDC134:P0	UTR3	NA
chr22	41907013	41907536	+	TRUE	TU36433:SREBF2	SREBF2	523	chr22	41907156	41907312	+	156	TU36433:SREBF2:P0	UTR3	NA
chr22	42003269	42003695	+	TRUE	TU36436:WBP2NL	WBP2NL	426	chr22	42003460	42003690	+	230	TU36436:WBP2NL:P0	Intronic	NA
chr22	42071311	42072021	+	FALSE	TU36437:ENSG00000286659	ENSG00000286659	710	chr22	42071378	42071883	+	505	TU36437:ENSG00000286659:P0	Exonic	NA
chr22	42088428	42088911	+	TRUE	TU36439:SMDT1	SMDT1	483	chr22	42088556	42088789	+	233	TU36439:SMDT1:P0	Flank	NA
chr22	42124527	42124828	+	FALSE	TU36440:NDUFA6-DT	NDUFA6-DT	301	chr22	42124530	42124544	+	14	TU36440:NDUFA6-DT:P1	Exonic	NA
chr22	42136945	42137590	+	FALSE	TU36440:NDUFA6-DT	NDUFA6-DT	645	chr22	42137160	42137555	+	395	TU36440:NDUFA6-DT:P2	Exonic	NA
chr22	42276814	42277198	+	FALSE	TU36442:OGFRP1	OGFRP1	384	chr22	42276951	42277071	+	120	TU36442:OGFRP1:P0	Exonic	NA
chr22	42574059	42574563	+	TRUE	TU36444:SERHL2	SERHL2	504	chr22	42574352	42574385	+	33	TU36444:SERHL2:P1	UTR3	NA
chr22	42578761	42579333	+	TRUE	TU36444:SERHL2	SERHL2	572	chr22	42578809	42579227	+	418	TU36444:SERHL2:P2	Flank	NA
chr22	42615505	42616474	+	FALSE	TU36445:ENSG00000270022	ENSG00000270022	969	chr22	42615524	42616448	+	924	TU36445:ENSG00000270022:P1	TSS-proximal	NA
chr22	42618216	42618883	+	FALSE	TU36445:ENSG00000270022	ENSG00000270022	667	chr22	42618249	42618735	+	486	TU36445:ENSG00000270022:P2	Flank	NA
chr22	43129432	43129928	+	TRUE	TU36447:BIK	BIK	496	chr22	43129501	43129837	+	336	TU36447:BIK:P0	UTR3	NA
chr22	43162859	43163443	+	TRUE	TU36448:TSPO	TSPO	584	chr22	43162898	43163249	+	351	TU36448:TSPO:P0	UTR3	NA
chr2	9966116	9966587	+	TRUE	TU3645:GRHL1	GRHL1	471	chr2	9966232	9966490	+	258	TU3645:GRHL1:P1	Intronic	NA
chr2	10001992	10002510	+	TRUE	TU3645:GRHL1	GRHL1	518	chr2	10002125	10002489	+	364	TU3645:GRHL1:P2	UTR3	NA
chr22	43506683	43507069	+	TRUE	TU36453:MPPED1	MPPED1	386	chr22	43506914	43506921	+	7	TU36453:MPPED1:P0	UTR3	NA
chr22	43996288	43996730	+	TRUE	TU36457:SAMM50	SAMM50	442	chr22	43996425	43996613	+	188	TU36457:SAMM50:P0	UTR3	NA
chr22	44168702	44169342	+	TRUE	TU36458:PARVB	PARVB	640	chr22	44168921	44169233	+	312	TU36458:PARVB:P0	UTR3	NA
chr2	10026476	10026792	+	FALSE	TU3646:ENSG00000260476	ENSG00000260476	316	chr2	10026656	10026686	+	30	TU3646:ENSG00000260476:P0	Flank	NA
chr22	44206448	44206775	+	TRUE	TU36461:PARVG	PARVG	327	chr22	44206604	44206720	+	116	TU36461:PARVG:P0	UTR3	NA
chr22	44737251	44737877	+	TRUE	TU36465:PRR5	PRR5	626	chr22	44737308	44737686	+	378	TU36465:PRR5:P0	UTR3	NA
chr22	44808402	44809009	+	TRUE	TU36466:ARHGAP8	ARHGAP8	607	chr22	44808423	44808836	+	413	TU36466:ARHGAP8:P1	Exonic	NA
chr22	44850684	44851149	+	TRUE	TU36466:ARHGAP8	ARHGAP8	465	chr22	44850789	44851072	+	283	TU36466:ARHGAP8:P2	Intronic	NA
chr22	44862442	44862966	+	TRUE	TU36466:ARHGAP8	ARHGAP8	524	chr22	44862631	44862871	+	240	TU36466:ARHGAP8:P3	UTR3	NA
chr22	45184593	45185095	+	TRUE	TU36467:NUP50	NUP50	502	chr22	45184623	45184977	+	354	TU36467:NUP50:P1	UTR3	NA
chr22	45185379	45185813	+	TRUE	TU36467:NUP50	NUP50	434	chr22	45185399	45185807	+	408	TU36467:NUP50:P2	UTR3	NA
chr22	45187732	45188213	+	TRUE	TU36467:NUP50	NUP50	481	chr22	45187813	45188021	+	208	TU36467:NUP50:P3	UTR3	NA
chr22	45295570	45296072	+	TRUE	TU36469:UPK3A	UPK3A	502	chr22	45295585	45295938	+	353	TU36469:UPK3A:P0	UTR3	NA
chr2	10054435	10055051	+	TRUE	TU3647:KLF11	KLF11	616	chr2	10054506	10055000	+	494	TU3647:KLF11:P0	UTR3	NA
chr22	45340458	45341220	+	TRUE	TU36470:FAM118A	FAM118A	762	chr22	45340464	45341217	+	753	TU36470:FAM118A:P1	UTR3	NA
chr22	45341690	45342150	+	TRUE	TU36470:FAM118A	FAM118A	460	chr22	45341720	45341962	+	242	TU36470:FAM118A:P2	UTR3	NA
chr22	45562986	45563559	+	TRUE	TU36472:FBLN1	FBLN1	573	chr22	45563006	45563366	+	360	TU36472:FBLN1:P0	UTR3	NA
chr22	45700199	45700545	+	TRUE	TU36474:ATXN10	ATXN10	346	chr22	45700204	45700371	+	167	TU36474:ATXN10:P1	Exonic	NA
chr22	45702613	45703022	+	TRUE	TU36474:ATXN10	ATXN10	409	chr22	45702707	45702926	+	219	TU36474:ATXN10:P2	Exonic	NA
chr22	45806869	45807179	+	TRUE	TU36474:ATXN10	ATXN10	310	chr22	45806891	45807167	+	276	TU36474:ATXN10:P3	Exonic	TU36474:mP1
chr22	45843739	45844089	+	TRUE	TU36474:ATXN10	ATXN10	350	chr22	45843749	45844048	+	299	TU36474:ATXN10:P4	UTR3	TU36474:mP1
chr22	45844832	45845439	+	TRUE	TU36474:ATXN10	ATXN10	607	chr22	45844867	45845367	+	500	TU36474:ATXN10:P5	UTR3	NA
chr22	45845631	45845960	+	TRUE	TU36474:ATXN10	ATXN10	329	chr22	45845725	45845870	+	145	TU36474:ATXN10:P6	Flank	NA
chr22	46015238	46015683	+	FALSE	TU36476:ENSG00000273145	ENSG00000273145	445	chr22	46015280	46015601	+	321	TU36476:ENSG00000273145:P0	Exonic	NA
chr22	46111409	46111752	+	FALSE	TU36479:MIRLET7BHG	MIRLET7BHG	343	chr22	46111472	46111675	+	203	TU36479:MIRLET7BHG:P1	Exonic	NA
chr22	46113429	46114123	+	FALSE	TU36479:MIRLET7BHG	MIRLET7BHG	694	chr22	46113455	46113936	+	481	TU36479:MIRLET7BHG:P2	Exonic	NA
chr22	46198381	46198867	+	TRUE	TU36481:PPARA	PPARA	486	chr22	46198396	46198649	+	253	TU36481:PPARA:P1	Exonic	NA
chr22	46243477	46243966	+	TRUE	TU36481:PPARA	PPARA	489	chr22	46243558	46243762	+	204	TU36481:PPARA:P2	UTR3	NA
chr22	46251986	46252336	+	FALSE	TU36483:ENSG00000289858	ENSG00000289858	350	chr22	46252091	46252189	+	98	TU36483:ENSG00000289858:P0	Exonic	NA
chr22	46293714	46294444	+	TRUE	TU36484:TTC38	TTC38	730	chr22	46293987	46294391	+	404	TU36484:TTC38:P0	UTR3	NA
chr22	46330258	46330880	+	TRUE	TU36485:GTSE1	GTSE1	622	chr22	46330332	46330811	+	479	TU36485:GTSE1:P0	UTR3	NA
chr22	46356971	46357536	+	TRUE	TU36486:TRMU	TRMU	565	chr22	46357327	46357391	+	64	TU36486:TRMU:P1	UTR3	NA
chr22	46360573	46361466	+	TRUE	TU36486:TRMU	TRMU	893	chr22	46360663	46361437	+	774	TU36486:TRMU:P2	Flank	NA
chr22	46547982	46548327	+	FALSE	TU36488:LINC02925	LINC02925	345	chr22	46548177	46548199	+	22	TU36488:LINC02925:P0	Exonic	NA
chr22	46679432	46680002	+	TRUE	TU36489:GRAMD4	GRAMD4	570	chr22	46679512	46679792	+	280	TU36489:GRAMD4:P0	UTR3	NA
chr2	10131172	10131600	+	TRUE	TU3649:RRM2	RRM2	428	chr2	10131199	10131433	+	234	TU3649:RRM2:P0	UTR3	NA
chr22	46797449	46797810	+	TRUE	TU36490:TBC1D22A	TBC1D22A	361	chr22	46797578	46797689	+	111	TU36490:TBC1D22A:P1	TSS-proximal	NA
chr22	47173804	47174280	+	TRUE	TU36490:TBC1D22A	TBC1D22A	476	chr22	47174017	47174096	+	79	TU36490:TBC1D22A:P2	UTR3	NA
chr22	47175411	47175869	+	TRUE	TU36490:TBC1D22A	TBC1D22A	458	chr22	47175686	47175700	+	14	TU36490:TBC1D22A:P3	UTR3	NA
chr22	47180360	47180786	+	TRUE	TU36490:TBC1D22A	TBC1D22A	426	chr22	47180444	47180662	+	218	TU36490:TBC1D22A:P4	Flank	NA
chr1	31348733	31349308	+	TRUE	TU365:ZCCHC17	ZCCHC17	575	chr1	31348835	31349289	+	454	TU365:ZCCHC17:P1	Exonic	NA
chr1	31364548	31365130	+	TRUE	TU365:ZCCHC17	ZCCHC17	582	chr1	31364796	31364957	+	161	TU365:ZCCHC17:P2	UTR3	NA
chr2	10303237	10304214	+	TRUE	TU3650:HPCAL1	HPCAL1	977	chr2	10303270	10304152	+	882	TU3650:HPCAL1:P1	TSS-proximal	NA
chr2	10427192	10427822	+	TRUE	TU3650:HPCAL1	HPCAL1	630	chr2	10427343	10427790	+	447	TU3650:HPCAL1:P2	UTR3	NA
chr22	49556263	49556566	+	FALSE	TU36504:ENSG00000212939	ENSG00000212939	303	chr22	49556471	49556495	+	24	TU36504:ENSG00000212939:P1	Exonic	NA
chr22	49560813	49561114	+	FALSE	TU36504:ENSG00000212939	ENSG00000212939	301	chr22	49560860	49561041	+	181	TU36504:ENSG00000212939:P2	Flank	NA
chr22	49807716	49808112	+	FALSE	TU36506:ENSG00000279345	ENSG00000279345	396	chr22	49807958	49808038	+	80	TU36506:ENSG00000279345:P1	Flank	NA
chr22	49808715	49809713	+	FALSE	TU36506:ENSG00000279345	ENSG00000279345	998	chr22	49808969	49809550	+	581	TU36506:ENSG00000279345:P2	Flank	NA
chr22	49811904	49812664	+	FALSE	TU36506:ENSG00000279345	ENSG00000279345	760	chr22	49812570	49812583	+	13	TU36506:ENSG00000279345:P3	Flank	NA
chr22	49889820	49890237	+	TRUE	TU36508:ZBED4	ZBED4	417	chr22	49889930	49890085	+	155	TU36508:ZBED4:P1	UTR3	NA
chr22	49890728	49891215	+	TRUE	TU36508:ZBED4	ZBED4	487	chr22	49890865	49891102	+	237	TU36508:ZBED4:P2	Flank	NA
chr22	49891853	49892381	+	TRUE	TU36508:ZBED4	ZBED4	528	chr22	49891867	49892370	+	503	TU36508:ZBED4:P3	Flank	NA
chr22	49893809	49894362	+	TRUE	TU36508:ZBED4	ZBED4	553	chr22	49894000	49894299	+	299	TU36508:ZBED4:P4	Flank	NA
chr22	49908200	49909119	+	FALSE	TU36509:ENSG00000273192	ENSG00000273192	919	chr22	49908365	49908970	+	605	TU36509:ENSG00000273192:P1	Flank	NA
chr22	49909309	49909737	+	FALSE	TU36509:ENSG00000273192	ENSG00000273192	428	chr22	49909563	49909584	+	21	TU36509:ENSG00000273192:P2	Flank	NA
chr22	49927262	49927733	+	TRUE	TU36510:CRELD2	CRELD2	471	chr22	49927288	49927545	+	257	TU36510:CRELD2:P0	UTR3	NA
chr22	49963675	49964289	+	TRUE	TU36511:PIM3	PIM3	614	chr22	49963678	49964127	+	449	TU36511:PIM3:P0	UTR3	NA
chr22	50179888	50180487	+	TRUE	TU36514:PANX2	PANX2	599	chr22	50180212	50180300	+	88	TU36514:PANX2:P0	UTR3	NA
chr22	50198444	50198891	+	TRUE	TU36515:TRABD	TRABD	447	chr22	50198471	50198781	+	310	TU36515:TRABD:P1	UTR3	NA
chr22	50199230	50199793	+	TRUE	TU36515:TRABD	TRABD	563	chr22	50199319	50199601	+	282	TU36515:TRABD:P2	UTR3	NA
chr22	50217329	50217816	+	TRUE	TU36516:SELENOO	SELENOO	487	chr22	50217610	50217618	+	8	TU36516:SELENOO:P0	UTR3	NA
chr22	50244889	50245396	+	FALSE	TU36517:ENSG00000288871	ENSG00000288871	507	chr22	50245177	50245341	+	164	TU36517:ENSG00000288871:P0	Exonic	NA
chr2	10609115	10609622	+	FALSE	TU3652:ENSG00000234818	ENSG00000234818	507	chr2	10609423	10609600	+	177	TU3652:ENSG00000234818:P0	Flank	NA
chr22	50443939	50444579	+	TRUE	TU36520:PPP6R2	PPP6R2	640	chr22	50444111	50444405	+	294	TU36520:PPP6R2:P1	UTR3	NA
chr22	50444832	50445277	+	TRUE	TU36520:PPP6R2	PPP6R2	445	chr22	50445071	50445258	+	187	TU36520:PPP6R2:P2	UTR3	NA
chr22	50523053	50523672	+	TRUE	TU36523:NCAPH2	NCAPH2	619	chr22	50523237	50523488	+	251	TU36523:NCAPH2:P0	UTR3	NA
chr22	50542856	50543155	+	FALSE	TU36525:ENSG00000273272	ENSG00000273272	299	chr22	50543002	50543075	+	73	TU36525:ENSG00000273272:P0	Exonic	NA
chr22	50549881	50550286	+	TRUE	TU36526:KLHDC7B	KLHDC7B	405	chr22	50550110	50550121	+	11	TU36526:KLHDC7B:P1	UTR3	NA
chr22	50550786	50551200	+	TRUE	TU36526:KLHDC7B	KLHDC7B	414	chr22	50550932	50551029	+	97	TU36526:KLHDC7B:P2	UTR3	NA
chr22	50583175	50584018	+	FALSE	TU36527:CHKB-DT	CHKB-DT	843	chr22	50583820	50583944	+	124	TU36527:CHKB-DT:P1	TSS-proximal	NA
chr22	50584124	50584462	+	FALSE	TU36527:CHKB-DT	CHKB-DT	338	chr22	50584199	50584375	+	176	TU36527:CHKB-DT:P2	TSS-proximal	NA
chr2	10690027	10690514	+	FALSE	TU3653:RN7SL832P	RN7SL832P	487	chr2	10690251	10690441	+	190	TU3653:RN7SL832P:P0	TSS-proximal	NA
chr22	50732983	50733354	+	TRUE	TU36532:SHANK3	SHANK3	371	chr22	50733139	50733214	+	75	TU36532:SHANK3:P0	UTR3	NA
chr22	50788900	50789444	+	FALSE	TU36534:RPL23AP7	RPL23AP7	544	chr22	50789092	50789355	+	263	TU36534:RPL23AP7:P1	Exonic	NA
chr22	50798894	50799529	+	FALSE	TU36534:RPL23AP7	RPL23AP7	635	chr22	50799072	50799433	+	361	TU36534:RPL23AP7:P2	Exonic	NA
chr22	17137323	17137930	-	TRUE	TU36549:HDHD5	HDHD5	607	chr22	17137509	17137557	-	48	TU36549:HDHD5:P0	UTR3	NA
chr2	10787672	10788739	+	TRUE	TU3655:ATP6V1C2	ATP6V1C2	1067	chr2	10787916	10788583	+	667	TU3655:ATP6V1C2:P0	Flank	NA
chr22	17179100	17179684	-	TRUE	TU36550:ADA2	ADA2	584	chr22	17179213	17179341	-	128	TU36550:ADA2:P0	UTR3	NA
chr22	17591965	17592601	-	TRUE	TU36554:ATP6V1E1	ATP6V1E1	636	chr22	17592134	17592593	-	459	TU36554:ATP6V1E1:P0	UTR3	NA
chr22	17735099	17735617	-	TRUE	TU36555:BID	BID	518	chr22	17735129	17735576	-	447	TU36555:BID:P0	UTR3	NA
chr22	17787455	17787925	-	TRUE	TU36556:MICAL3	MICAL3	470	chr22	17787648	17787838	-	190	TU36556:MICAL3:P3	UTR3	NA
chr22	17839484	17840305	-	TRUE	TU36556:MICAL3	MICAL3	821	chr22	17839688	17840259	-	571	TU36556:MICAL3:P2	UTR3	NA
chr22	17860062	17860393	-	TRUE	TU36556:MICAL3	MICAL3	331	chr22	17860154	17860169	-	15	TU36556:MICAL3:P1	UTR3	NA
chr22	18076999	18077439	-	FALSE	TU36559:ENSG00000225335	ENSG00000225335	440	chr22	18077068	18077308	-	240	TU36559:ENSG00000225335:P0	Exonic	NA
chr22	18127618	18127933	-	FALSE	TU36560:ENSG00000280007	ENSG00000280007	315	chr22	18127692	18127865	-	173	TU36560:ENSG00000280007:P0	Exonic	NA
chr22	18533464	18533937	-	FALSE	TU36566:PI4KAP1	PI4KAP1	473	chr22	18533645	18533719	-	74	TU36566:PI4KAP1:P2	Exonic	NA
chr22	18537837	18538304	-	FALSE	TU36566:PI4KAP1	PI4KAP1	467	chr22	18538021	18538188	-	167	TU36566:PI4KAP1:P1	Exonic	NA
chr22	18912622	18912959	-	TRUE	TU36571:PRODH	PRODH	337	chr22	18912775	18912784	-	9	TU36571:PRODH:P3	UTR3	NA
chr22	18929918	18930525	-	TRUE	TU36571:PRODH	PRODH	607	chr22	18929919	18930501	-	582	TU36571:PRODH:P2	Intronic	NA
chr22	18935090	18936011	-	TRUE	TU36571:PRODH	PRODH	921	chr22	18935103	18935986	-	883	TU36571:PRODH:P1	TSS-proximal	NA
chr22	19036083	19036689	-	TRUE	TU36573:DGCR2	DGCR2	606	chr22	19036278	19036380	-	102	TU36573:DGCR2:P0	UTR3	NA
chr22	19133739	19134316	-	TRUE	TU36577:ESS2	ESS2	577	chr22	19133904	19133956	-	52	TU36577:ESS2:P0	UTR3	NA
chr2	10913829	10914423	+	TRUE	TU3658:KCNF1	KCNF1	594	chr2	10914219	10914232	+	13	TU3658:KCNF1:P0	UTR3	NA
chr22	19327023	19327383	-	TRUE	TU36582:HIRA	HIRA	360	chr22	19327025	19327213	-	188	TU36582:HIRA:P3	Flank	NA
chr22	19328471	19328849	-	TRUE	TU36582:HIRA	HIRA	378	chr22	19328613	19328826	-	213	TU36582:HIRA:P2	Flank	NA
chr22	19330500	19330970	-	TRUE	TU36582:HIRA	HIRA	470	chr22	19330688	19330842	-	154	TU36582:HIRA:P1	UTR3	NA
chr22	19440681	19441171	-	TRUE	TU36583:C22orf39	C22orf39	490	chr22	19440818	19440915	-	97	TU36583:C22orf39:P0	UTR3	NA
chr22	19450396	19450845	-	TRUE	TU36584:UFD1	UFD1	449	chr22	19450537	19450813	-	276	TU36584:UFD1:P3	UTR3	NA
chr22	19454553	19454869	-	TRUE	TU36584:UFD1	UFD1	316	chr22	19454592	19454821	-	229	TU36584:UFD1:P2	Exonic	TU36584:mP1
chr22	19456655	19456915	-	TRUE	TU36584:UFD1	UFD1	260	chr22	19456852	19456894	-	42	TU36584:UFD1:P1	Exonic	TU36584:mP1
chr22	19564996	19565303	-	FALSE	TU36587:LINC00895	LINC00895	307	chr22	19565178	19565203	-	25	TU36587:LINC00895:P0	Exonic	NA
chr22	19780596	19781025	-	TRUE	TU36588:GNB1L	GNB1L	429	chr22	19780766	19780803	-	37	TU36588:GNB1L:P3	Flank	NA
chr22	19781168	19781856	-	TRUE	TU36588:GNB1L	GNB1L	688	chr22	19781234	19781707	-	473	TU36588:GNB1L:P2	Flank	NA
chr22	19788216	19788793	-	TRUE	TU36588:GNB1L	GNB1L	577	chr22	19788406	19788479	-	73	TU36588:GNB1L:P1	UTR3	NA
chr22	19875323	19875797	-	TRUE	TU36590:TXNRD2	TXNRD2	474	chr22	19875516	19875733	-	217	TU36590:TXNRD2:P0	UTR3	NA
chr22	19969700	19970177	-	TRUE	TU36591:ARVCF	ARVCF	477	chr22	19969858	19970009	-	151	TU36591:ARVCF:P0	UTR3	NA
chr22	20112198	20112540	-	TRUE	TU36595:TRMT2A	TRMT2A	342	chr22	20112250	20112359	-	109	TU36595:TRMT2A:P0	UTR3	NA
chr22	20241218	20241796	-	TRUE	TU36598:RTN4R	RTN4R	578	chr22	20241413	20241420	-	7	TU36598:RTN4R:P0	UTR3	NA
chr1	31434250	31434885	+	TRUE	TU366:SERINC2	SERINC2	635	chr1	31434266	31434742	+	476	TU366:SERINC2:P0	UTR3	NA
chr2	11177667	11178365	+	TRUE	TU3660:SLC66A3	SLC66A3	698	chr2	11177869	11178217	+	348	TU3660:SLC66A3:P1	UTR3	NA
chr2	11178573	11179062	+	TRUE	TU3660:SLC66A3	SLC66A3	489	chr2	11178833	11178875	+	42	TU3660:SLC66A3:P2	UTR3	NA
chr22	20424398	20424895	-	TRUE	TU36604:SCARF2	SCARF2	497	chr22	20424582	20424587	-	5	TU36604:SCARF2:P0	UTR3	NA
chr22	20441330	20441803	-	TRUE	TU36605:KLHL22	KLHL22	473	chr22	20441518	20441709	-	191	TU36605:KLHL22:P0	UTR3	NA
chr22	20520912	20521344	-	FALSE	TU36606:ENSG00000236003	ENSG00000236003	432	chr22	20521080	20521272	-	192	TU36606:ENSG00000236003:P2	Flank	NA
chr22	20521476	20521827	-	FALSE	TU36606:ENSG00000236003	ENSG00000236003	351	chr22	20521548	20521730	-	182	TU36606:ENSG00000236003:P1	Flank	NA
chr22	20707467	20708000	-	TRUE	TU36608:PI4KA	PI4KA	533	chr22	20707685	20707789	-	104	TU36608:PI4KA:P0	UTR3	NA
chr22	20981261	20981598	-	FALSE	TU36610:ENSG00000272829	ENSG00000272829	337	chr22	20981350	20981430	-	80	TU36610:ENSG00000272829:P0	Exonic	NA
chr22	20999576	21000172	-	TRUE	TU36611:THAP7	THAP7	596	chr22	20999723	21000131	-	408	TU36611:THAP7:P0	UTR3	NA
chr22	21006864	21007327	-	TRUE	TU36612:TUBA3FP	TUBA3FP	463	chr22	21007062	21007224	-	162	TU36612:TUBA3FP:P2	Flank	NA
chr22	21008037	21008423	-	TRUE	TU36612:TUBA3FP	TUBA3FP	386	chr22	21008188	21008235	-	47	TU36612:TUBA3FP:P1	UTR3	NA
chr22	21627892	21628495	-	TRUE	TU36622:YDJC	YDJC	603	chr22	21627945	21628433	-	488	TU36622:YDJC:P0	UTR3	NA
chr22	21692764	21693442	-	TRUE	TU36623:YPEL1	YPEL1	678	chr22	21692853	21693087	-	234	TU36623:YPEL1:P3	Flank	NA
chr22	21697372	21697764	-	TRUE	TU36623:YPEL1	YPEL1	392	chr22	21697535	21697549	-	14	TU36623:YPEL1:P2	UTR3	NA
chr22	21700714	21701171	-	TRUE	TU36623:YPEL1	YPEL1	457	chr22	21700778	21701065	-	287	TU36623:YPEL1:P1	UTR3	NA
chr22	21737059	21737455	-	FALSE	TU36624:ENSG00000286127	ENSG00000286127	396	chr22	21737202	21737380	-	178	TU36624:ENSG00000286127:P2	Exonic	NA
chr22	21740901	21741214	-	FALSE	TU36624:ENSG00000286127	ENSG00000286127	313	chr22	21740978	21741006	-	28	TU36624:ENSG00000286127:P1	Intronic	NA
chr22	21754164	21754713	-	TRUE	TU36625:MAPK1	MAPK1	549	chr22	21754236	21754506	-	270	TU36625:MAPK1:P4	Flank	NA
chr22	21755365	21755879	-	TRUE	TU36625:MAPK1	MAPK1	514	chr22	21755473	21755790	-	317	TU36625:MAPK1:P3	Flank	NA
chr22	21768835	21769306	-	TRUE	TU36625:MAPK1	MAPK1	471	chr22	21768926	21769262	-	336	TU36625:MAPK1:P2	UTR3	NA
chr22	21863712	21864425	-	TRUE	TU36625:MAPK1	MAPK1	713	chr22	21863774	21864260	-	486	TU36625:MAPK1:P1	TSS-proximal	NA
chr22	21919226	21919793	-	TRUE	TU36626:PPM1F	PPM1F	567	chr22	21919412	21919434	-	22	TU36626:PPM1F:P3	UTR3	NA
chr22	21922084	21922488	-	TRUE	TU36626:PPM1F	PPM1F	404	chr22	21922087	21922377	-	290	TU36626:PPM1F:P2	UTR3	NA
chr22	21924202	21925281	-	TRUE	TU36626:PPM1F	PPM1F	1079	chr22	21924267	21925087	-	820	TU36626:PPM1F:P1	UTR3	NA
chr22	21956829	21957396	-	TRUE	TU36627:TOP3B	TOP3B	567	chr22	21957024	21957045	-	21	TU36627:TOP3B:P0	UTR3	NA
chr22	22279516	22280011	-	FALSE	TU36629:ENSG00000274422	ENSG00000274422	495	chr22	22279642	22279959	-	317	TU36629:ENSG00000274422:P4	Flank	NA
chr22	22280485	22280946	-	FALSE	TU36629:ENSG00000274422	ENSG00000274422	461	chr22	22280620	22280886	-	266	TU36629:ENSG00000274422:P3	Flank	NA
chr22	22281133	22282161	-	FALSE	TU36629:ENSG00000274422	ENSG00000274422	1028	chr22	22281224	22281968	-	744	TU36629:ENSG00000274422:P2	Flank	NA
chr22	22287218	22288269	-	FALSE	TU36629:ENSG00000274422	ENSG00000274422	1051	chr22	22287222	22288172	-	950	TU36629:ENSG00000274422:P1	TSS-proximal	NA
chr22	23059254	23059659	-	TRUE	TU36638:RSPH14	RSPH14	405	chr22	23059414	23059419	-	5	TU36638:RSPH14:P0	UTR3	NA
chr2	11784034	11784516	+	TRUE	TU3664:LPIN1	LPIN1	482	chr2	11784154	11784458	+	304	TU3664:LPIN1:P1	Intronic	NA
chr2	11826249	11826720	+	TRUE	TU3664:LPIN1	LPIN1	471	chr2	11826367	11826538	+	171	TU3664:LPIN1:P2	UTR3	NA
chr2	11827131	11827599	+	TRUE	TU3664:LPIN1	LPIN1	468	chr2	11827203	11827426	+	223	TU3664:LPIN1:P3	UTR3	NA
chr22	23390416	23390883	-	FALSE	TU36640:ENSG00000290920	ENSG00000290920	467	chr22	23390599	23390783	-	184	TU36640:ENSG00000290920:P2	Exonic	NA
chr22	23391283	23391585	-	FALSE	TU36640:ENSG00000290920	ENSG00000290920	302	chr22	23391359	23391487	-	128	TU36640:ENSG00000290920:P1	Exonic	NA
chr22	23638295	23638800	-	FALSE	TU36646:ENSG00000290958	ENSG00000290958	505	chr22	23638486	23638495	-	9	TU36646:ENSG00000290958:P0	Exonic	NA
chr22	23656924	23657251	-	FALSE	TU36647:ENSG00000291299	ENSG00000291299	327	chr22	23656991	23657228	-	237	TU36647:ENSG00000291299:P0	Flank	NA
chr22	23698954	23699533	-	FALSE	TU36648:ENSG00000290440	ENSG00000290440	579	chr22	23699081	23699442	-	361	TU36648:ENSG00000290440:P2	Flank	NA
chr22	23699869	23700396	-	FALSE	TU36648:ENSG00000290440	ENSG00000290440	527	chr22	23699954	23700317	-	363	TU36648:ENSG00000290440:P1	Flank	NA
chr22	23738354	23738909	-	TRUE	TU36649:ZNF70	ZNF70	555	chr22	23738366	23738685	-	319	TU36649:ZNF70:P0	UTR3	NA
chr22	23752555	23753076	-	TRUE	TU36650:VPREB3	VPREB3	521	chr22	23752705	23752768	-	63	TU36650:VPREB3:P0	UTR3	NA
chr22	23765631	23766256	-	TRUE	TU36651:CHCHD10	CHCHD10	625	chr22	23765710	23766254	-	544	TU36651:CHCHD10:P0	UTR3	NA
chr22	23834419	23834747	-	TRUE	TU36652:DERL3	DERL3	328	chr22	23834497	23834538	-	41	TU36652:DERL3:P2	UTR3	NA
chr22	23836539	23837098	-	TRUE	TU36652:DERL3	DERL3	559	chr22	23836705	23836789	-	84	TU36652:DERL3:P1	UTR3	NA
chr22	23890984	23891486	-	FALSE	TU36655:MIF-AS1	MIF-AS1	502	chr22	23891142	23891195	-	53	TU36655:MIF-AS1:P3	Flank	NA
chr22	23892189	23892600	-	FALSE	TU36655:MIF-AS1	MIF-AS1	411	chr22	23892337	23892597	-	260	TU36655:MIF-AS1:P2	Flank	NA
chr22	23895532	23895967	-	FALSE	TU36655:MIF-AS1	MIF-AS1	435	chr22	23895685	23895939	-	254	TU36655:MIF-AS1:P1	Exonic	NA
chr22	23903762	23904083	-	FALSE	TU36656:ENSG00000273295	ENSG00000273295	321	chr22	23903851	23904043	-	192	TU36656:ENSG00000273295:P0	Exonic	NA
chr22	23957218	23957793	-	TRUE	TU36657:GSTT2B	GSTT2B	575	chr22	23957413	23957674	-	261	TU36657:GSTT2B:P0	UTR3	NA
chr22	23971167	23971615	-	TRUE	TU36658:DDT	DDT	448	chr22	23971351	23971581	-	230	TU36658:DDT:P0	UTR3	NA
chr2	12026378	12026697	+	FALSE	TU3666:MIR3681HG	MIR3681HG	319	chr2	12026608	12026609	+	1	TU3666:MIR3681HG:P0	Intronic	NA
chr22	24540235	24540825	-	TRUE	TU36662:GUCD1	GUCD1	590	chr22	24540430	24540550	-	120	TU36662:GUCD1:P0	UTR3	NA
chr22	24585424	24585933	-	TRUE	TU36663:LRRC75B	LRRC75B	509	chr22	24585620	24585654	-	34	TU36663:LRRC75B:P0	UTR3	NA
chr22	25009069	25009859	-	FALSE	TU36668:ENSG00000279085	ENSG00000279085	790	chr22	25009245	25009750	-	505	TU36668:ENSG00000279085:P0	Exonic	NA
chr22	25057557	25057891	-	FALSE	TU36671:ENSG00000279110	ENSG00000279110	334	chr22	25057643	25057825	-	182	TU36671:ENSG00000279110:P0	Exonic	NA
chr22	25099361	25099899	-	FALSE	TU36672:KIAA1671-AS1	KIAA1671-AS1	538	chr22	25099537	25099581	-	44	TU36672:KIAA1671-AS1:P0	Flank	NA
chr22	25349486	25350302	-	FALSE	TU36675:ENSG00000290796	ENSG00000290796	816	chr22	25349540	25350221	-	681	TU36675:ENSG00000290796:P2	Flank	NA
chr22	25351232	25351796	-	FALSE	TU36675:ENSG00000290796	ENSG00000290796	564	chr22	25351279	25351789	-	510	TU36675:ENSG00000290796:P1	Exonic	NA
chr22	26451897	26452452	-	TRUE	TU36684:HPS4	HPS4	555	chr22	26452082	26452264	-	182	TU36684:HPS4:P3	UTR3	NA
chr22	26476288	26476850	-	TRUE	TU36684:HPS4	HPS4	562	chr22	26476346	26476808	-	462	TU36684:HPS4:P2	Intronic	NA
chr22	26481709	26482052	-	TRUE	TU36684:HPS4	HPS4	343	chr22	26481782	26481916	-	134	TU36684:HPS4:P1	TSS-proximal	NA
chr22	26490419	26491385	-	TRUE	TU36685:TFIP11	TFIP11	966	chr22	26490554	26491347	-	793	TU36685:TFIP11:P2	UTR3	NA
chr22	26491731	26492285	-	TRUE	TU36685:TFIP11	TFIP11	554	chr22	26491926	26491943	-	17	TU36685:TFIP11:P1	UTR3	NA
chr22	26525555	26526037	-	TRUE	TU36686:TPST2	TPST2	482	chr22	26525655	26526008	-	353	TU36686:TPST2:P0	UTR3	NA
chr2	12724583	12725023	+	TRUE	TU3669:TRIB2	TRIB2	440	chr2	12724737	12724905	+	168	TU3669:TRIB2:P1	UTR3	NA
chr2	12742469	12742942	+	TRUE	TU3669:TRIB2	TRIB2	473	chr2	12742504	12742752	+	248	TU3669:TRIB2:P2	UTR3	NA
chr22	27851466	27851953	-	TRUE	TU36698:PITPNB	PITPNB	487	chr22	27851535	27851904	-	369	TU36698:PITPNB:P3	UTR3	NA
chr22	27859839	27860343	-	TRUE	TU36698:PITPNB	PITPNB	504	chr22	27859850	27860315	-	465	TU36698:PITPNB:P2	Exonic	TU36698:mP1
chr22	27873443	27873872	-	TRUE	TU36698:PITPNB	PITPNB	429	chr22	27873561	27873792	-	231	TU36698:PITPNB:P1	Exonic	TU36698:mP1
chr22	27975850	27976514	-	TRUE	TU36699:TTC28	TTC28	664	chr22	27975863	27976486	-	623	TU36699:TTC28:P3	Flank	NA
chr22	27976973	27977546	-	TRUE	TU36699:TTC28	TTC28	573	chr22	27977093	27977348	-	255	TU36699:TTC28:P2	Flank	NA
chr22	27977829	27978371	-	TRUE	TU36699:TTC28	TTC28	542	chr22	27978006	27978126	-	120	TU36699:TTC28:P1	UTR3	NA
chr1	31574528	31574852	+	FALSE	TU367:LINC01226	LINC01226	324	chr1	31574583	31574832	+	249	TU367:LINC01226:P0	Intronic	NA
chr22	28687547	28687987	-	TRUE	TU36700:CHEK2	CHEK2	440	chr22	28687741	28687871	-	130	TU36700:CHEK2:P2	UTR3	NA
chr22	28724725	28725255	-	TRUE	TU36700:CHEK2	CHEK2	530	chr22	28724964	28724978	-	14	TU36700:CHEK2:P1	Exonic	NA
chr22	28794358	28794918	-	TRUE	TU36701:XBP1	XBP1	560	chr22	28794422	28794858	-	436	TU36701:XBP1:P0	UTR3	NA
chr22	29024191	29024575	-	FALSE	TU36702:ZNRF3-AS1	ZNRF3-AS1	384	chr22	29024284	29024298	-	14	TU36702:ZNRF3-AS1:P2	Flank	NA
chr22	29024833	29025254	-	FALSE	TU36702:ZNRF3-AS1	ZNRF3-AS1	421	chr22	29024976	29025149	-	173	TU36702:ZNRF3-AS1:P1	Exonic	NA
chr22	29057783	29058084	-	TRUE	TU36703:C22orf31	C22orf31	301	chr22	29057811	29057961	-	150	TU36703:C22orf31:P0	Flank	NA
chr22	29259662	29260370	-	TRUE	TU36705:RHBDD3	RHBDD3	708	chr22	29259849	29259898	-	49	TU36705:RHBDD3:P0	UTR3	NA
chr22	29316587	29316919	-	FALSE	TU36707:ENSG00000273216	ENSG00000273216	332	chr22	29316741	29316796	-	55	TU36707:ENSG00000273216:P0	Exonic	NA
chr22	29327496	29328147	-	TRUE	TU36708:AP1B1	AP1B1	651	chr22	29327524	29328039	-	515	TU36708:AP1B1:P0	UTR3	NA
chr2	13609163	13609688	+	FALSE	TU3671:ENSG00000229370	ENSG00000229370	525	chr2	13609374	13609633	+	259	TU3671:ENSG00000229370:P0	Exonic	NA
chr22	29508023	29508569	-	TRUE	TU36711:THOC5	THOC5	546	chr22	29508108	29508385	-	277	TU36711:THOC5:P0	UTR3	NA
chr22	29579630	29579940	-	TRUE	TU36713:NIPSNAP1	NIPSNAP1	310	chr22	29579645	29579735	-	90	TU36713:NIPSNAP1:P0	TSS-proximal	NA
chr22	29730760	29731319	-	TRUE	TU36715:ZMAT5	ZMAT5	559	chr22	29730933	29731177	-	244	TU36715:ZMAT5:P0	UTR3	NA
chr22	29788411	29788932	-	TRUE	TU36717:ASCC2	ASCC2	521	chr22	29788422	29788831	-	409	TU36717:ASCC2:P0	UTR3	NA
chr22	29973542	29973992	-	FALSE	TU36718:ENSG00000279159	ENSG00000279159	450	chr22	29973605	29973779	-	174	TU36718:ENSG00000279159:P2	Flank	NA
chr22	29976039	29976343	-	FALSE	TU36718:ENSG00000279159	ENSG00000279159	304	chr22	29976120	29976137	-	17	TU36718:ENSG00000279159:P1	Flank	NA
chr2	13749099	13749402	+	FALSE	TU3672:ENSG00000227718	ENSG00000227718	303	chr2	13749176	13749325	+	149	TU3672:ENSG00000227718:P1	Intronic	NA
chr2	13758002	13758318	+	FALSE	TU3672:ENSG00000227718	ENSG00000227718	316	chr2	13758176	13758307	+	131	TU3672:ENSG00000227718:P2	Exonic	NA
chr22	30239748	30240123	-	TRUE	TU36722:LIF	LIF	375	chr22	30239908	30239942	-	34	TU36722:LIF:P2	Flank	NA
chr22	30240254	30240727	-	TRUE	TU36722:LIF	LIF	473	chr22	30240444	30240637	-	193	TU36722:LIF:P1	UTR3	NA
chr22	30262604	30263126	-	TRUE	TU36723:OSM	OSM	522	chr22	30262632	30263024	-	392	TU36723:OSM:P0	UTR3	NA
chr22	30280608	30281058	-	TRUE	TU36724:CASTOR1	CASTOR1	450	chr22	30280726	30280962	-	236	TU36724:CASTOR1:P3	Flank	NA
chr22	30281167	30281822	-	TRUE	TU36724:CASTOR1	CASTOR1	655	chr22	30281265	30281756	-	491	TU36724:CASTOR1:P2	Flank	NA
chr22	30284927	30285467	-	TRUE	TU36724:CASTOR1	CASTOR1	540	chr22	30285113	30285291	-	178	TU36724:CASTOR1:P1	UTR3	NA
chr22	30291783	30292291	-	TRUE	TU36725:TBC1D10A	TBC1D10A	508	chr22	30291987	30292221	-	234	TU36725:TBC1D10A:P0	UTR3	NA
chr22	30331561	30332246	-	TRUE	TU36726:SF3A1	SF3A1	685	chr22	30331608	30332114	-	506	TU36726:SF3A1:P2	UTR3	NA
chr22	30333802	30334542	-	TRUE	TU36726:SF3A1	SF3A1	740	chr22	30333927	30334261	-	334	TU36726:SF3A1:P1	UTR3	NA
chr22	30378602	30379202	-	TRUE	TU36727:RNF215	RNF215	600	chr22	30378669	30379166	-	497	TU36727:RNF215:P0	UTR3	NA
chr22	30554445	30554892	-	TRUE	TU36733:GAL3ST1	GAL3ST1	447	chr22	30554632	30554726	-	94	TU36733:GAL3ST1:P0	UTR3	NA
chr22	30576429	30577006	-	TRUE	TU36734:PES1	PES1	577	chr22	30576621	30576958	-	337	TU36734:PES1:P0	UTR3	NA
chr22	30651903	30652271	-	TRUE	TU36735:DUSP18	DUSP18	368	chr22	30652050	30652054	-	4	TU36735:DUSP18:P3	UTR3	NA
chr22	30653737	30654390	-	TRUE	TU36735:DUSP18	DUSP18	653	chr22	30653807	30654169	-	362	TU36735:DUSP18:P2	Intronic	NA
chr22	30661377	30661689	-	TRUE	TU36735:DUSP18	DUSP18	312	chr22	30661421	30661468	-	47	TU36735:DUSP18:P1	UTR3	NA
chr22	30919915	30920710	-	TRUE	TU36736:MORC2	MORC2	795	chr22	30920020	30920661	-	641	TU36736:MORC2:P3	Flank	NA
chr22	30924940	30925446	-	TRUE	TU36736:MORC2	MORC2	506	chr22	30925047	30925343	-	296	TU36736:MORC2:P2	UTR3	NA
chr22	30926421	30926861	-	TRUE	TU36736:MORC2	MORC2	440	chr22	30926590	30926688	-	98	TU36736:MORC2:P1	UTR3	NA
chr22	30971571	30971909	-	FALSE	TU36737:ENSG00000269987	ENSG00000269987	338	chr22	30971615	30971650	-	35	TU36737:ENSG00000269987:P0	Flank	NA
chr2	14636626	14637424	+	TRUE	TU3674:LRATD1	LRATD1	798	chr2	14636728	14637315	+	587	TU3674:LRATD1:P0	UTR3	NA
chr22	31104569	31105245	-	TRUE	TU36740:SELENOM	SELENOM	676	chr22	31104597	31105240	-	643	TU36740:SELENOM:P0	UTR3	NA
chr22	31202468	31203053	-	FALSE	TU36742:RNF185-AS1	RNF185-AS1	585	chr22	31202606	31202799	-	193	TU36742:RNF185-AS1:P0	Flank	NA
chr22	31281409	31281990	-	TRUE	TU36743:PIK3IP1	PIK3IP1	581	chr22	31281592	31281769	-	177	TU36743:PIK3IP1:P0	UTR3	NA
chr22	31325610	31326236	-	TRUE	TU36744:PATZ1	PATZ1	626	chr22	31325803	31326014	-	211	TU36744:PATZ1:P2	UTR3	NA
chr22	31340479	31340960	-	TRUE	TU36744:PATZ1	PATZ1	481	chr22	31340672	31340683	-	11	TU36744:PATZ1:P1	UTR3	NA
chr22	31439161	31439764	-	TRUE	TU36745:EIF4ENIF1	EIF4ENIF1	603	chr22	31439309	31439666	-	357	TU36745:EIF4ENIF1:P0	UTR3	NA
chr22	31618294	31618909	-	TRUE	TU36746:PISD	PISD	615	chr22	31618489	31618882	-	393	TU36746:PISD:P0	UTR3	NA
chr22	31681135	31681632	-	TRUE	TU36747:PRR14L	PRR14L	497	chr22	31681336	31681556	-	220	TU36747:PRR14L:P2	UTR3	NA
chr22	31738131	31738601	-	TRUE	TU36747:PRR14L	PRR14L	470	chr22	31738169	31738521	-	352	TU36747:PRR14L:P1	Exonic	NA
chr22	32216806	32217211	-	TRUE	TU36752:SLC5A4	SLC5A4	405	chr22	32216984	32216993	-	9	TU36752:SLC5A4:P0	Flank	NA
chr22	32359750	32360060	-	FALSE	TU36755:RFPL3S	RFPL3S	310	chr22	32359885	32359908	-	23	TU36755:RFPL3S:P0	Exonic	NA
chr22	32399232	32399743	-	TRUE	TU36756:RTCB	RTCB	511	chr22	32399303	32399740	-	437	TU36756:RTCB:P3	Exonic	TU36756:mP1
chr22	32401450	32401896	-	TRUE	TU36756:RTCB	RTCB	446	chr22	32401590	32401757	-	167	TU36756:RTCB:P2	Exonic	TU36756:mP1
chr22	32407674	32408006	-	TRUE	TU36756:RTCB	RTCB	332	chr22	32407733	32408005	-	272	TU36756:RTCB:P1	Intronic	NA
chr2	15630812	15631308	+	TRUE	TU3676:DDX1	DDX1	496	chr2	15630911	15631112	+	201	TU3676:DDX1:P0	UTR3	NA
chr22	33272878	33273364	-	TRUE	TU36760:LARGE1	LARGE1	486	chr22	33272912	33273227	-	315	TU36760:LARGE1:P3	UTR3	NA
chr22	33562831	33563136	-	TRUE	TU36760:LARGE1	LARGE1	305	chr22	33562877	33562918	-	41	TU36760:LARGE1:P2	UTR3	NA
chr22	33918919	33919643	-	TRUE	TU36760:LARGE1	LARGE1	724	chr22	33918994	33919612	-	618	TU36760:LARGE1:P1	TSS-proximal	NA
chr22	35297663	35298119	-	FALSE	TU36766:ENSG00000273176	ENSG00000273176	456	chr22	35297814	35297861	-	47	TU36766:ENSG00000273176:P0	Flank	NA
chr22	35606552	35607039	-	TRUE	TU36768:MB	MB	487	chr22	35606762	35606792	-	30	TU36768:MB:P0	UTR3	NA
chr22	35738529	35739098	-	TRUE	TU36770:RBFOX2	RBFOX2	569	chr22	35738677	35738877	-	200	TU36770:RBFOX2:P2	UTR3	NA
chr22	35743519	35744331	-	TRUE	TU36770:RBFOX2	RBFOX2	812	chr22	35743570	35744247	-	677	TU36770:RBFOX2:P1	UTR3	NA
chr22	36140135	36140698	-	TRUE	TU36771:APOL3	APOL3	563	chr22	36140319	36140513	-	194	TU36771:APOL3:P0	UTR3	NA
chr22	36188908	36189405	-	TRUE	TU36772:APOL4	APOL4	497	chr22	36189108	36189218	-	110	TU36772:APOL4:P0	UTR3	NA
chr22	36225988	36226979	-	TRUE	TU36773:APOL2	APOL2	991	chr22	36226202	36226936	-	734	TU36773:APOL2:P0	UTR3	NA
chr22	36281057	36281883	-	TRUE	TU36774:MYH9	MYH9	826	chr22	36281274	36281879	-	605	TU36774:MYH9:P2	UTR3	NA
chr22	36317119	36317582	-	TRUE	TU36774:MYH9	MYH9	463	chr22	36317297	36317416	-	119	TU36774:MYH9:P1	Intronic	NA
chr22	36466847	36467333	-	TRUE	TU36776:TXN2	TXN2	486	chr22	36467004	36467233	-	229	TU36776:TXN2:P2	UTR3	NA
chr22	36467409	36467841	-	TRUE	TU36776:TXN2	TXN2	432	chr22	36467553	36467812	-	259	TU36776:TXN2:P1	UTR3	NA
chr22	36482915	36483490	-	TRUE	TU36777:FOXRED2	FOXRED2	575	chr22	36482968	36483299	-	331	TU36777:FOXRED2:P4	Flank	NA
chr22	36485133	36485490	-	TRUE	TU36777:FOXRED2	FOXRED2	357	chr22	36485133	36485452	-	319	TU36777:FOXRED2:P3	Flank	NA
chr22	36487006	36487475	-	TRUE	TU36777:FOXRED2	FOXRED2	469	chr22	36487185	36487198	-	13	TU36777:FOXRED2:P2	UTR3	NA
chr22	36488083	36488723	-	TRUE	TU36777:FOXRED2	FOXRED2	640	chr22	36488194	36488434	-	240	TU36777:FOXRED2:P1	UTR3	NA
chr22	36510656	36511099	-	TRUE	TU36778:EIF3D	EIF3D	443	chr22	36510719	36511058	-	339	TU36778:EIF3D:P0	UTR3	NA
chr2	15935775	15936209	+	FALSE	TU3678:MYCNUT	MYCNUT	434	chr2	15935892	15936166	+	274	TU3678:MYCNUT:P0	Exonic	NA
chr22	36758010	36758451	-	TRUE	TU36782:IFT27	IFT27	441	chr22	36758201	36758315	-	114	TU36782:IFT27:P0	UTR3	NA
chr22	36800491	36800944	-	TRUE	TU36783:PVALB	PVALB	453	chr22	36800665	36800887	-	222	TU36783:PVALB:P0	UTR3	NA
chr22	37010662	37011248	-	TRUE	TU36786:TST	TST	586	chr22	37010811	37011211	-	400	TU36786:TST:P0	UTR3	NA
chr22	37125673	37126095	-	TRUE	TU36788:IL2RB	IL2RB	422	chr22	37125837	37125894	-	57	TU36788:IL2RB:P0	UTR3	NA
chr22	37179977	37180549	-	TRUE	TU36789:C1QTNF6	C1QTNF6	572	chr22	37180163	37180430	-	267	TU36789:C1QTNF6:P3	UTR3	NA
chr22	37181099	37181509	-	TRUE	TU36789:C1QTNF6	C1QTNF6	410	chr22	37181262	37181266	-	4	TU36789:C1QTNF6:P2	UTR3	NA
chr22	37181688	37182215	-	TRUE	TU36789:C1QTNF6	C1QTNF6	527	chr22	37181701	37182007	-	306	TU36789:C1QTNF6:P1	UTR3	NA
chr2	15946756	15947183	+	TRUE	TU3679:MYCN	MYCN	427	chr2	15946922	15947018	+	96	TU3679:MYCN:P0	UTR3	NA
chr22	37225069	37225584	-	TRUE	TU36791:RAC2	RAC2	515	chr22	37225252	37225511	-	259	TU36791:RAC2:P0	UTR3	NA
chr22	37468889	37469321	-	TRUE	TU36795:MFNG	MFNG	432	chr22	37469062	37469073	-	11	TU36795:MFNG:P0	UTR3	NA
chr22	37490158	37490758	-	TRUE	TU36796:CARD10	CARD10	600	chr22	37490358	37490537	-	179	TU36796:CARD10:P0	UTR3	NA
chr22	37564999	37565887	-	TRUE	TU36797:LGALS2	LGALS2	888	chr22	37565169	37565761	-	592	TU36797:LGALS2:P2	Flank	NA
chr22	37570038	37570654	-	TRUE	TU36797:LGALS2	LGALS2	616	chr22	37570108	37570617	-	509	TU36797:LGALS2:P1	UTR3	NA
chr22	37645865	37646489	-	FALSE	TU36798:PDXP-DT	PDXP-DT	624	chr22	37645960	37646436	-	476	TU36798:PDXP-DT:P0	Intronic	NA
chr22	37830659	37831223	-	TRUE	TU36799:ANKRD54	ANKRD54	564	chr22	37830849	37830880	-	31	TU36799:ANKRD54:P2	UTR3	NA
chr22	37847986	37848962	-	TRUE	TU36799:ANKRD54	ANKRD54	976	chr22	37848129	37848895	-	766	TU36799:ANKRD54:P1	TSS-proximal	NA
chr22	37942381	37942927	-	TRUE	TU36800:C22orf23	C22orf23	546	chr22	37942501	37942687	-	186	TU36800:C22orf23:P2	Flank	NA
chr22	37949394	37949703	-	TRUE	TU36800:C22orf23	C22orf23	309	chr22	37949437	37949478	-	41	TU36800:C22orf23:P1	Intronic	NA
chr22	38077954	38078611	-	TRUE	TU36804:SLC16A8	SLC16A8	657	chr22	38078133	38078408	-	275	TU36804:SLC16A8:P0	UTR3	NA
chr22	38084682	38085183	-	TRUE	TU36805:BAIAP2L2	BAIAP2L2	501	chr22	38084882	38085035	-	153	TU36805:BAIAP2L2:P0	UTR3	NA
chr22	38111300	38111876	-	TRUE	TU36806:PLA2G6	PLA2G6	576	chr22	38111349	38111507	-	158	TU36806:PLA2G6:P0	UTR3	NA
chr22	38215725	38216425	-	TRUE	TU36807:TMEM184B	TMEM184B	700	chr22	38215910	38216401	-	491	TU36807:TMEM184B:P2	Flank	NA
chr22	38219104	38219608	-	TRUE	TU36807:TMEM184B	TMEM184B	504	chr22	38219288	38219552	-	264	TU36807:TMEM184B:P1	UTR3	NA
chr22	38290500	38291049	-	TRUE	TU36808:CSNK1E	CSNK1E	549	chr22	38290682	38290975	-	293	TU36808:CSNK1E:P4	UTR3	NA
chr22	38291837	38292216	-	TRUE	TU36808:CSNK1E	CSNK1E	379	chr22	38291842	38292203	-	361	TU36808:CSNK1E:P3	UTR3	NA
chr22	38293152	38293463	-	TRUE	TU36808:CSNK1E	CSNK1E	311	chr22	38293268	38293408	-	140	TU36808:CSNK1E:P2	UTR3	NA
chr22	38296014	38296517	-	TRUE	TU36808:CSNK1E	CSNK1E	503	chr22	38296025	38296487	-	462	TU36808:CSNK1E:P1	UTR3	NA
chr22	38334968	38335780	-	FALSE	TU36809:ENSG00000291015	ENSG00000291015	812	chr22	38334988	38335748	-	760	TU36809:ENSG00000291015:P4	Exonic	NA
chr22	38344294	38344820	-	FALSE	TU36809:ENSG00000291015	ENSG00000291015	526	chr22	38344349	38344551	-	202	TU36809:ENSG00000291015:P3	Exonic	NA
chr22	38350252	38350575	-	FALSE	TU36809:ENSG00000291015	ENSG00000291015	323	chr22	38350260	38350355	-	95	TU36809:ENSG00000291015:P2	Exonic	NA
chr22	38360998	38361480	-	FALSE	TU36809:ENSG00000291015	ENSG00000291015	482	chr22	38361086	38361472	-	386	TU36809:ENSG00000291015:P1	Exonic	NA
chr22	38483221	38483727	-	TRUE	TU36813:DDX17	DDX17	506	chr22	38483222	38483663	-	441	TU36813:DDX17:P2	UTR3	NA
chr22	38485524	38485943	-	TRUE	TU36813:DDX17	DDX17	419	chr22	38485639	38485936	-	297	TU36813:DDX17:P1	UTR3	NA
chr22	38583087	38583417	-	TRUE	TU36815:FAM227A	FAM227A	330	chr22	38583171	38583355	-	184	TU36815:FAM227A:P0	UTR3	NA
chr22	38683758	38684455	-	TRUE	TU36818:JOSD1	JOSD1	697	chr22	38683915	38684450	-	535	TU36818:JOSD1:P3	Flank	NA
chr22	38685383	38685861	-	TRUE	TU36818:JOSD1	JOSD1	478	chr22	38685398	38685791	-	393	TU36818:JOSD1:P2	UTR3	NA
chr22	38699771	38700634	-	TRUE	TU36818:JOSD1	JOSD1	863	chr22	38699805	38700629	-	824	TU36818:JOSD1:P1	TSS-proximal	NA
chr22	38744136	38745039	-	TRUE	TU36819:SUN2	SUN2	903	chr22	38744355	38745031	-	676	TU36819:SUN2:P2	Intronic	NA
chr22	38754191	38755392	-	TRUE	TU36819:SUN2	SUN2	1201	chr22	38754198	38755365	-	1167	TU36819:SUN2:P1	Exonic	NA
chr22	38818247	38818740	-	TRUE	TU36822:NPTXR	NPTXR	493	chr22	38818449	38818577	-	128	TU36822:NPTXR:P0	UTR3	NA
chr22	38861266	38861818	-	TRUE	TU36823:CBX6	CBX6	552	chr22	38861449	38861744	-	295	TU36823:CBX6:P2	UTR3	NA
chr22	38864067	38864501	-	TRUE	TU36823:CBX6	CBX6	434	chr22	38864153	38864359	-	206	TU36823:CBX6:P1	UTR3	NA
chr22	39130578	39131059	-	TRUE	TU36825:CBX7	CBX7	481	chr22	39130768	39130996	-	228	TU36825:CBX7:P2	UTR3	NA
chr22	39146921	39147379	-	TRUE	TU36825:CBX7	CBX7	458	chr22	39147079	39147231	-	152	TU36825:CBX7:P1	Intronic	NA
chr22	39312775	39313722	-	TRUE	TU36827:RPL3	RPL3	947	chr22	39312877	39313717	-	840	TU36827:RPL3:P0	UTR3	NA
chr22	39528895	39529510	-	TRUE	TU36829:RPS19BP1	RPS19BP1	615	chr22	39529066	39529507	-	441	TU36829:RPS19BP1:P0	UTR3	NA
chr22	40041731	40042213	-	FALSE	TU36831:TNRC6B-DT	TNRC6B-DT	482	chr22	40041865	40042046	-	181	TU36831:TNRC6B-DT:P0	Flank	NA
chr22	40371525	40372531	-	FALSE	TU36832:SGSM3-AS1	SGSM3-AS1	1006	chr22	40371603	40372308	-	705	TU36832:SGSM3-AS1:P0	Flank	NA
chr22	40410069	40410578	-	TRUE	TU36833:MRTFA	MRTFA	509	chr22	40410282	40410311	-	29	TU36833:MRTFA:P3	UTR3	NA
chr22	40429160	40429689	-	TRUE	TU36833:MRTFA	MRTFA	529	chr22	40429166	40429647	-	481	TU36833:MRTFA:P2	UTR3	NA
chr22	40518888	40519392	-	TRUE	TU36833:MRTFA	MRTFA	504	chr22	40518888	40519241	-	353	TU36833:MRTFA:P1	Intronic	NA
chr22	40769894	40770817	-	TRUE	TU36835:SLC25A17	SLC25A17	923	chr22	40770009	40770808	-	799	TU36835:SLC25A17:P0	UTR3	NA
chr22	40824368	40825000	-	TRUE	TU36836:ST13	ST13	632	chr22	40824437	40824973	-	536	TU36836:ST13:P3	UTR3	NA
chr22	40832311	40832764	-	TRUE	TU36836:ST13	ST13	453	chr22	40832405	40832736	-	331	TU36836:ST13:P2	Exonic	TU36836:mP1
chr22	40835265	40835871	-	TRUE	TU36836:ST13	ST13	606	chr22	40835331	40835859	-	528	TU36836:ST13:P1	Exonic	TU36836:mP1
chr22	41185806	41186203	-	FALSE	TU36839:EP300-AS1	EP300-AS1	397	chr22	41185831	41185982	-	151	TU36839:EP300-AS1:P0	Intronic	NA
chr22	41204696	41205142	-	FALSE	TU36840:L3MBTL2-AS1	L3MBTL2-AS1	446	chr22	41204852	41204894	-	42	TU36840:L3MBTL2-AS1:P4	Flank	NA
chr22	41207056	41207600	-	FALSE	TU36840:L3MBTL2-AS1	L3MBTL2-AS1	544	chr22	41207086	41207395	-	309	TU36840:L3MBTL2-AS1:P3	Exonic	NA
chr22	41208207	41208697	-	FALSE	TU36840:L3MBTL2-AS1	L3MBTL2-AS1	490	chr22	41208296	41208683	-	387	TU36840:L3MBTL2-AS1:P2	Exonic	NA
chr22	41208930	41209495	-	FALSE	TU36840:L3MBTL2-AS1	L3MBTL2-AS1	565	chr22	41209106	41209291	-	185	TU36840:L3MBTL2-AS1:P1	Exonic	NA
chr22	41229295	41229752	-	TRUE	TU36841:CHADL	CHADL	457	chr22	41229508	41229723	-	215	TU36841:CHADL:P0	UTR3	NA
chr22	41245409	41245971	-	TRUE	TU36842:RANGAP1	RANGAP1	562	chr22	41245598	41245850	-	252	TU36842:RANGAP1:P2	UTR3	NA
chr22	41256417	41256808	-	TRUE	TU36842:RANGAP1	RANGAP1	391	chr22	41256460	41256720	-	260	TU36842:RANGAP1:P1	Exonic	NA
chr22	41429918	41430394	-	TRUE	TU36843:TOB2	TOB2	476	chr22	41429949	41430233	-	284	TU36843:TOB2:P2	Flank	NA
chr22	41433279	41434160	-	TRUE	TU36843:TOB2	TOB2	881	chr22	41433407	41434152	-	745	TU36843:TOB2:P1	UTR3	NA
chr22	41459498	41460283	-	TRUE	TU36844:PHF5A	PHF5A	785	chr22	41459541	41460218	-	677	TU36844:PHF5A:P0	UTR3	NA
chr22	41525641	41526049	-	TRUE	TU36845:POLR3H	POLR3H	408	chr22	41525798	41525833	-	35	TU36845:POLR3H:P2	UTR3	NA
chr22	41528643	41529149	-	TRUE	TU36845:POLR3H	POLR3H	506	chr22	41528812	41529009	-	197	TU36845:POLR3H:P1	UTR3	NA
chr22	41576704	41577303	-	TRUE	TU36847:PMM1	PMM1	599	chr22	41576876	41577263	-	387	TU36847:PMM1:P0	UTR3	NA
chr22	41597843	41598268	-	TRUE	TU36848:DESI1	DESI1	425	chr22	41597975	41598148	-	173	TU36848:DESI1:P2	UTR3	NA
chr22	41600679	41601245	-	TRUE	TU36848:DESI1	DESI1	566	chr22	41600713	41601052	-	339	TU36848:DESI1:P1	UTR3	NA
chr22	41673757	41674238	-	TRUE	TU36849:SNU13	SNU13	481	chr22	41673888	41674115	-	227	TU36849:SNU13:P2	UTR3	NA
chr22	41674602	41675156	-	TRUE	TU36849:SNU13	SNU13	554	chr22	41674647	41675090	-	443	TU36849:SNU13:P1	UTR3	NA
chr22	41829613	41830008	-	FALSE	TU36850:SREBF2-AS1	SREBF2-AS1	395	chr22	41829758	41829808	-	50	TU36850:SREBF2-AS1:P2	Flank	NA
chr22	41830699	41831554	-	FALSE	TU36850:SREBF2-AS1	SREBF2-AS1	855	chr22	41830864	41831513	-	649	TU36850:SREBF2-AS1:P1	Exonic	NA
chr22	41938024	41939093	-	TRUE	TU36853:CENPM	CENPM	1069	chr22	41938141	41938986	-	845	TU36853:CENPM:P0	UTR3	NA
chr22	42057782	42058621	-	TRUE	TU36855:NAGA	NAGA	839	chr22	42057899	42058570	-	671	TU36855:NAGA:P2	UTR3	NA
chr22	42059572	42060122	-	TRUE	TU36855:NAGA	NAGA	550	chr22	42059753	42060090	-	337	TU36855:NAGA:P1	UTR3	NA
chr22	42121732	42122362	-	TRUE	TU36858:CYP2D6	CYP2D6	630	chr22	42121890	42122189	-	299	TU36858:CYP2D6:P3	Flank	NA
chr22	42123137	42123483	-	TRUE	TU36858:CYP2D6	CYP2D6	346	chr22	42123159	42123462	-	303	TU36858:CYP2D6:P2	Flank	NA
chr22	42126291	42126736	-	TRUE	TU36858:CYP2D6	CYP2D6	445	chr22	42126461	42126503	-	42	TU36858:CYP2D6:P1	UTR3	NA
chr22	42131816	42132480	-	FALSE	TU36859:ENSG00000232710	ENSG00000232710	664	chr22	42131861	42132383	-	522	TU36859:ENSG00000232710:P2	Flank	NA
chr22	42133379	42134225	-	FALSE	TU36859:ENSG00000232710	ENSG00000232710	846	chr22	42133437	42134123	-	686	TU36859:ENSG00000232710:P1	Flank	NA
chr22	42157733	42158144	-	TRUE	TU36860:TCF20	TCF20	411	chr22	42157873	42158073	-	200	TU36860:TCF20:P2	Flank	NA
chr22	42159809	42160413	-	TRUE	TU36860:TCF20	TCF20	604	chr22	42160010	42160196	-	186	TU36860:TCF20:P1	UTR3	NA
chr22	42364280	42364734	-	FALSE	TU36862:LINC01315	LINC01315	454	chr22	42364401	42364729	-	328	TU36862:LINC01315:P0	Exonic	NA
chr22	42506907	42507297	-	TRUE	TU36864:RRP7A	RRP7A	390	chr22	42506995	42507252	-	257	TU36864:RRP7A:P4	Flank	NA
chr22	42507837	42508173	-	TRUE	TU36864:RRP7A	RRP7A	336	chr22	42507981	42508045	-	64	TU36864:RRP7A:P3	Flank	NA
chr22	42508200	42508618	-	TRUE	TU36864:RRP7A	RRP7A	418	chr22	42508334	42508432	-	98	TU36864:RRP7A:P2	UTR3	NA
chr22	42510847	42511552	-	TRUE	TU36864:RRP7A	RRP7A	705	chr22	42510930	42511449	-	519	TU36864:RRP7A:P1	UTR3	NA
chr22	42555014	42555622	-	FALSE	TU36865:RRP7BP	RRP7BP	608	chr22	42555212	42555371	-	159	TU36865:RRP7BP:P4	Exonic	NA
chr22	42568959	42569395	-	FALSE	TU36865:RRP7BP	RRP7BP	436	chr22	42569048	42569277	-	229	TU36865:RRP7BP:P3	Exonic	NA
chr22	42573057	42573841	-	FALSE	TU36865:RRP7BP	RRP7BP	784	chr22	42573152	42573683	-	531	TU36865:RRP7BP:P2	Exonic	NA
chr22	42574215	42574732	-	FALSE	TU36865:RRP7BP	RRP7BP	517	chr22	42574265	42574595	-	330	TU36865:RRP7BP:P1	Exonic	NA
chr22	42582348	42582988	-	TRUE	TU36866:POLDIP3	POLDIP3	640	chr22	42582461	42582913	-	452	TU36866:POLDIP3:P3	Flank	NA
chr22	42583525	42584056	-	TRUE	TU36866:POLDIP3	POLDIP3	531	chr22	42583707	42584001	-	294	TU36866:POLDIP3:P2	UTR3	NA
chr22	42585465	42585916	-	TRUE	TU36866:POLDIP3	POLDIP3	451	chr22	42585502	42585819	-	317	TU36866:POLDIP3:P1	UTR3	NA
chr22	42618619	42619250	-	TRUE	TU36867:CYB5R3	CYB5R3	631	chr22	42618734	42619142	-	408	TU36867:CYB5R3:P0	UTR3	NA
chr22	42795873	42796938	-	TRUE	TU36870:ARFGAP3	ARFGAP3	1065	chr22	42796012	42796859	-	847	TU36870:ARFGAP3:P3	UTR3	NA
chr22	42823571	42823914	-	TRUE	TU36870:ARFGAP3	ARFGAP3	343	chr22	42823658	42823801	-	143	TU36870:ARFGAP3:P2	Exonic	NA
chr22	42831284	42831700	-	TRUE	TU36870:ARFGAP3	ARFGAP3	416	chr22	42831319	42831611	-	292	TU36870:ARFGAP3:P1	Exonic	NA
chr22	42869562	42870060	-	TRUE	TU36871:PACSIN2	PACSIN2	498	chr22	42869754	42869861	-	107	TU36871:PACSIN2:P2	UTR3	NA
chr22	42870788	42871263	-	TRUE	TU36871:PACSIN2	PACSIN2	475	chr22	42870880	42871252	-	372	TU36871:PACSIN2:P1	UTR3	NA
chr22	43039349	43039898	-	TRUE	TU36872:TTLL1	TTLL1	549	chr22	43039511	43039685	-	174	TU36872:TTLL1:P0	UTR3	NA
chr22	43130268	43130890	-	TRUE	TU36873:MCAT	MCAT	622	chr22	43130417	43130801	-	384	TU36873:MCAT:P2	Flank	NA
chr22	43132676	43133188	-	TRUE	TU36873:MCAT	MCAT	512	chr22	43132843	43132922	-	79	TU36873:MCAT:P1	UTR3	NA
chr22	43165772	43166275	-	TRUE	TU36874:TTLL12	TTLL12	503	chr22	43165890	43166111	-	221	TU36874:TTLL12:P2	Flank	NA
chr22	43166424	43166903	-	TRUE	TU36874:TTLL12	TTLL12	479	chr22	43166620	43166837	-	217	TU36874:TTLL12:P1	UTR3	NA
chr22	43524536	43524943	-	TRUE	TU36877:EFCAB6	EFCAB6	407	chr22	43524664	43524866	-	202	TU36877:EFCAB6:P2	Flank	NA
chr22	43525046	43525409	-	TRUE	TU36877:EFCAB6	EFCAB6	363	chr22	43525058	43525259	-	201	TU36877:EFCAB6:P1	Flank	NA
chr2	17782009	17782362	+	TRUE	TU3688:GEN1	GEN1	353	chr2	17782100	17782292	+	192	TU3688:GEN1:P0	UTR3	NA
chr22	44492377	44492869	-	TRUE	TU36882:RTL6	RTL6	492	chr22	44492568	44492618	-	50	TU36882:RTL6:P0	UTR3	NA
chr22	45132870	45133285	-	FALSE	TU36886:NUP50-DT	NUP50-DT	415	chr22	45133019	45133103	-	84	TU36886:NUP50-DT:P2	Exonic	NA
chr22	45134097	45134638	-	FALSE	TU36886:NUP50-DT	NUP50-DT	541	chr22	45134285	45134369	-	84	TU36886:NUP50-DT:P1	Exonic	NA
chr22	45186985	45187554	-	TRUE	TU36888:KIAA0930	KIAA0930	569	chr22	45187046	45187554	-	508	TU36888:KIAA0930:P3	Flank	NA
chr22	45192141	45192471	-	TRUE	TU36888:KIAA0930	KIAA0930	330	chr22	45192176	45192458	-	282	TU36888:KIAA0930:P2	UTR3	NA
chr22	45195637	45196360	-	TRUE	TU36888:KIAA0930	KIAA0930	723	chr22	45195817	45196063	-	246	TU36888:KIAA0930:P1	UTR3	NA
chr22	45340724	45341236	-	TRUE	TU36890:SMC1B	SMC1B	512	chr22	45340736	45340986	-	250	TU36890:SMC1B:P2	Flank	NA
chr22	45343355	45343957	-	TRUE	TU36890:SMC1B	SMC1B	602	chr22	45343531	45343560	-	29	TU36890:SMC1B:P1	Flank	NA
chr22	45604237	45604750	-	FALSE	TU36892:LINC01589	LINC01589	513	chr22	45604299	45604477	-	178	TU36892:LINC01589:P0	Exonic	NA
chr22	45875782	45876315	-	FALSE	TU36893:ENSG00000235091	ENSG00000235091	533	chr22	45875966	45876159	-	193	TU36893:ENSG00000235091:P0	Exonic	NA
chr22	45920159	45920652	-	TRUE	TU36894:WNT7B	WNT7B	493	chr22	45920360	45920519	-	159	TU36894:WNT7B:P0	UTR3	NA
chr22	46037661	46038069	-	FALSE	TU36895:LINC00899	LINC00899	408	chr22	46037699	46037874	-	175	TU36895:LINC00899:P0	Flank	NA
chr22	46067388	46067807	-	FALSE	TU36899:LINC02939	LINC02939	419	chr22	46067448	46067647	-	199	TU36899:LINC02939:P0	Exonic	NA
chr2	17932462	17933158	+	TRUE	TU3690:KCNS3	KCNS3	696	chr2	17932521	17932966	+	445	TU3690:KCNS3:P0	UTR3	NA
chr22	46241815	46242303	-	TRUE	TU36900:CDPF1	CDPF1	488	chr22	46241906	46242029	-	123	TU36900:CDPF1:P2	Flank	NA
chr22	46243827	46244350	-	TRUE	TU36900:CDPF1	CDPF1	523	chr22	46243979	46244053	-	74	TU36900:CDPF1:P1	UTR3	NA
chr22	46358892	46359382	-	TRUE	TU36903:CELSR1	CELSR1	490	chr22	46359065	46359329	-	264	TU36903:CELSR1:P2	Flank	NA
chr22	46360966	46361458	-	TRUE	TU36903:CELSR1	CELSR1	492	chr22	46360971	46361354	-	383	TU36903:CELSR1:P1	UTR3	NA
chr22	46684186	46684690	-	TRUE	TU36904:CERK	CERK	504	chr22	46684404	46684462	-	58	TU36904:CERK:P0	UTR3	NA
chr22	46761464	46762227	-	FALSE	TU36905:TBC1D22A-DT	TBC1D22A-DT	763	chr22	46761496	46762172	-	676	TU36905:TBC1D22A-DT:P0	Exonic	NA
chr2	18790752	18791163	+	FALSE	TU3692:ENSG00000224626	ENSG00000224626	411	chr2	18790896	18791017	+	121	TU3692:ENSG00000224626:P0	Flank	NA
chr22	49773063	49773574	-	TRUE	TU36922:BRD1	BRD1	511	chr22	49773064	49773494	-	430	TU36922:BRD1:P0	UTR3	NA
chr22	49896520	49897355	-	TRUE	TU36924:ALG12	ALG12	835	chr22	49896595	49897300	-	705	TU36924:ALG12:P2	Flank	NA
chr22	49897485	49898096	-	TRUE	TU36924:ALG12	ALG12	611	chr22	49897658	49897968	-	310	TU36924:ALG12:P1	Flank	NA
chr22	49932142	49932557	-	FALSE	TU36925:ENSG00000278869	ENSG00000278869	415	chr22	49932268	49932475	-	207	TU36925:ENSG00000278869:P0	Flank	NA
chr22	49989164	49989639	-	TRUE	TU36926:IL17REL	IL17REL	475	chr22	49989337	49989365	-	28	TU36926:IL17REL:P0	Flank	NA
chr22	50191617	50191965	-	FALSE	TU36929:ENSG00000273188	ENSG00000273188	348	chr22	50191721	50191770	-	49	TU36929:ENSG00000273188:P0	Exonic	NA
chr2	18946712	18947184	+	FALSE	TU3693:ENSG00000287284	ENSG00000287284	472	chr2	18946836	18947022	+	186	TU3693:ENSG00000287284:P1	Flank	NA
chr2	18947635	18948317	+	FALSE	TU3693:ENSG00000287284	ENSG00000287284	682	chr2	18947872	18948277	+	405	TU3693:ENSG00000287284:P2	Flank	NA
chr2	18951166	18951952	+	FALSE	TU3693:ENSG00000287284	ENSG00000287284	786	chr2	18951175	18951839	+	664	TU3693:ENSG00000287284:P3	Flank	NA
chr22	50195347	50195739	-	FALSE	TU36930:TRABD-AS1	TRABD-AS1	392	chr22	50195449	50195644	-	195	TU36930:TRABD-AS1:P2	Flank	NA
chr22	50198898	50199479	-	FALSE	TU36930:TRABD-AS1	TRABD-AS1	581	chr22	50199054	50199184	-	130	TU36930:TRABD-AS1:P1	Exonic	NA
chr22	50202435	50202844	-	FALSE	TU36931:ENSG00000272836	ENSG00000272836	409	chr22	50202564	50202678	-	114	TU36931:ENSG00000272836:P0	Flank	NA
chr22	50207005	50207544	-	FALSE	TU36932:SELENOO-AS1	SELENOO-AS1	539	chr22	50207121	50207308	-	187	TU36932:SELENOO-AS1:P2	Flank	NA
chr22	50207979	50208704	-	FALSE	TU36932:SELENOO-AS1	SELENOO-AS1	725	chr22	50208071	50208553	-	482	TU36932:SELENOO-AS1:P1	Exonic	NA
chr22	50217482	50218184	-	TRUE	TU36933:TUBGCP6	TUBGCP6	702	chr22	50217616	50217979	-	363	TU36933:TUBGCP6:P0	UTR3	NA
chr22	50245086	50245423	-	TRUE	TU36934:HDAC10	HDAC10	337	chr22	50245179	50245415	-	236	TU36934:HDAC10:P2	UTR3	NA
chr22	50247005	50247464	-	TRUE	TU36934:HDAC10	HDAC10	459	chr22	50247137	50247369	-	232	TU36934:HDAC10:P1	Intronic	NA
chr22	50263526	50264043	-	TRUE	TU36936:MAPK11	MAPK11	517	chr22	50263708	50263716	-	8	TU36936:MAPK11:P0	UTR3	NA
chr22	50274765	50275270	-	TRUE	TU36937:PLXNB2	PLXNB2	505	chr22	50274972	50275025	-	53	TU36937:PLXNB2:P0	UTR3	NA
chr22	50311766	50312399	-	TRUE	TU36938:DENND6B	DENND6B	633	chr22	50311961	50312080	-	119	TU36938:DENND6B:P0	UTR3	NA
chr22	50444163	50444478	-	TRUE	TU36939:SBF1	SBF1	315	chr22	50444316	50444367	-	51	TU36939:SBF1:P3	UTR3	NA
chr22	50444519	50445186	-	TRUE	TU36939:SBF1	SBF1	667	chr22	50444609	50444675	-	66	TU36939:SBF1:P2	UTR3	NA
chr22	50446607	50447169	-	TRUE	TU36939:SBF1	SBF1	562	chr22	50446662	50446971	-	309	TU36939:SBF1:P1	UTR3	NA
chr22	50502742	50503346	-	TRUE	TU36940:LMF2	LMF2	604	chr22	50502928	50503210	-	282	TU36940:LMF2:P0	UTR3	NA
chr22	50530329	50530664	-	TRUE	TU36943:ODF3B	ODF3B	335	chr22	50530346	50530622	-	276	TU36943:ODF3B:P0	UTR3	NA
chr22	50542148	50542454	-	FALSE	TU36945:KLHDC7B-DT	KLHDC7B-DT	306	chr22	50542300	50542309	-	9	TU36945:KLHDC7B-DT:P0	Exonic	NA
chr22	50550921	50551379	-	TRUE	TU36946:SYCE3	SYCE3	458	chr22	50551108	50551118	-	10	TU36946:SYCE3:P0	UTR3	NA
chr22	50568656	50569583	-	TRUE	TU36947:CPT1B	CPT1B	927	chr22	50568839	50569097	-	258	TU36947:CPT1B:P0	UTR3	NA
chr22	50578757	50579741	-	TRUE	TU36948:CHKB	CHKB	984	chr22	50578779	50579691	-	912	TU36948:CHKB:P0	UTR3	NA
chr22	50624921	50625268	-	TRUE	TU36949:ARSA	ARSA	347	chr22	50624945	50625217	-	272	TU36949:ARSA:P0	UTR3	NA
chr22	50767304	50767893	-	TRUE	TU36952:RABL2B	RABL2B	589	chr22	50767490	50767706	-	216	TU36952:RABL2B:P2	UTR3	NA
chr22	50769351	50769745	-	TRUE	TU36952:RABL2B	RABL2B	394	chr22	50769509	50769537	-	28	TU36952:RABL2B:P1	UTR3	NA
chr2	19877031	19877780	+	FALSE	TU3696:LINC00954	LINC00954	749	chr2	19877217	19877719	+	502	TU3696:LINC00954:P0	Exonic	NA
chrX	1595337	1595666	+	TRUE	TU36963:AKAP17A	AKAP17A	329	chrX	1595398	1595529	+	131	TU36963:AKAP17A:P0	Exonic	NA
chr2	19902924	19903350	+	FALSE	TU3697:TTC32-DT	TTC32-DT	426	chr2	19903109	19903317	+	208	TU3697:TTC32-DT:P0	Exonic	NA
chrX	2882619	2882956	+	TRUE	TU36971:GYG2	GYG2	337	chrX	2882809	2882837	+	28	TU36971:GYG2:P0	UTR3	NA
chrX	2906835	2907134	+	FALSE	TU36972:ARSD-AS1	ARSD-AS1	299	chrX	2906943	2907117	+	174	TU36972:ARSD-AS1:P0	Flank	NA
chrX	3033876	3034287	+	TRUE	TU36973:ARSH	ARSH	411	chrX	3034084	3034112	+	28	TU36973:ARSH:P0	UTR3	NA
chrX	3112481	3112890	+	TRUE	TU36974:ARSF	ARSF	409	chrX	3112606	3112849	+	243	TU36974:ARSF:P0	UTR3	NA
chrX	3823653	3824739	+	FALSE	TU36977:ENSG00000286431	ENSG00000286431	1086	chrX	3823749	3824660	+	911	TU36977:ENSG00000286431:P1	Exonic	NA
chrX	3825771	3826878	+	FALSE	TU36977:ENSG00000286431	ENSG00000286431	1107	chrX	3825962	3826763	+	801	TU36977:ENSG00000286431:P2	Flank	NA
chrX	7354358	7354852	+	TRUE	TU36978:STS	STS	494	chrX	7354405	7354644	+	239	TU36978:STS:P0	UTR3	NA
chrX	8231131	8231488	+	FALSE	TU36980:ENSG00000285679	ENSG00000285679	357	chrX	8231201	8231415	+	214	TU36980:ENSG00000285679:P0	Exonic	NA
chrX	9719148	9719942	+	TRUE	TU36983:TBL1X	TBL1X	794	chrX	9719239	9719744	+	505	TU36983:TBL1X:P0	UTR3	NA
chrX	9948119	9948548	+	TRUE	TU36984:SHROOM2	SHROOM2	429	chrX	9948124	9948365	+	241	TU36984:SHROOM2:P1	UTR3	NA
chrX	9949161	9949638	+	TRUE	TU36984:SHROOM2	SHROOM2	477	chrX	9949214	9949548	+	334	TU36984:SHROOM2:P2	UTR3	NA
chrX	9968288	9968646	+	TRUE	TU36985:CLDN34	CLDN34	358	chrX	9968366	9968506	+	140	TU36985:CLDN34:P0	UTR3	NA
chrX	10016527	10016999	+	TRUE	TU36986:WWC3	WWC3	472	chrX	10016739	10016876	+	137	TU36986:WWC3:P1	TSS-proximal	NA
chrX	10144188	10144681	+	TRUE	TU36986:WWC3	WWC3	493	chrX	10144376	10144499	+	123	TU36986:WWC3:P2	UTR3	NA
chrX	11121618	11122080	+	TRUE	TU36989:HCCS	HCCS	462	chrX	11121650	11122001	+	351	TU36989:HCCS:P1	UTR3	NA
chrX	11122840	11123259	+	TRUE	TU36989:HCCS	HCCS	419	chrX	11122840	11123228	+	388	TU36989:HCCS:P2	UTR3	NA
chrX	11760751	11761206	+	TRUE	TU36991:MSL3	MSL3	455	chrX	11760795	11761102	+	307	TU36991:MSL3:P1	Exonic	NA
chrX	11775300	11775956	+	TRUE	TU36991:MSL3	MSL3	656	chrX	11775432	11775760	+	328	TU36991:MSL3:P2	UTR3	NA
chrX	12823940	12824446	+	TRUE	TU36993:PRPS2	PRPS2	506	chrX	12824020	12824419	+	399	TU36993:PRPS2:P0	UTR3	NA
chrX	12976844	12977439	+	TRUE	TU36996:TMSB4X	TMSB4X	595	chrX	12976903	12977314	+	411	TU36996:TMSB4X:P0	UTR3	NA
chrX	13633193	13633787	+	TRUE	TU37001:EGFL6	EGFL6	594	chrX	13633194	13633730	+	536	TU37001:EGFL6:P0	UTR3	NA
chrX	13699356	13699934	+	TRUE	TU37003:RAB9A	RAB9A	578	chrX	13699403	13699933	+	530	TU37003:RAB9A:P1	Intronic	NA
chrX	13708803	13709444	+	TRUE	TU37003:RAB9A	RAB9A	641	chrX	13708880	13709329	+	449	TU37003:RAB9A:P2	UTR3	NA
chrX	13710673	13711119	+	TRUE	TU37003:RAB9A	RAB9A	446	chrX	13710691	13711044	+	353	TU37003:RAB9A:P3	Flank	NA
chrX	13738863	13739479	+	TRUE	TU37004:OFD1	OFD1	616	chrX	13739105	13739399	+	294	TU37004:OFD1:P1	Exonic	NA
chrX	13768729	13769483	+	TRUE	TU37004:OFD1	OFD1	754	chrX	13769041	13769386	+	345	TU37004:OFD1:P2	UTR3	NA
chrX	13777735	13778062	+	FALSE	TU37005:ENSG00000289449	ENSG00000289449	327	chrX	13777880	13778047	+	167	TU37005:ENSG00000289449:P1	Flank	NA
chrX	13778139	13778552	+	FALSE	TU37005:ENSG00000289449	ENSG00000289449	413	chrX	13778348	13778434	+	86	TU37005:ENSG00000289449:P2	Flank	NA
chrX	14915318	14915747	+	TRUE	TU37008:MOSPD2	MOSPD2	429	chrX	14915546	14915586	+	40	TU37008:MOSPD2:P1	UTR3	NA
chrX	14921925	14922518	+	TRUE	TU37008:MOSPD2	MOSPD2	593	chrX	14922018	14922328	+	310	TU37008:MOSPD2:P2	UTR3	NA
chrX	15486079	15486379	+	TRUE	TU37009:BMX	BMX	300	chrX	15486204	15486315	+	111	TU37009:BMX:P0	Intronic	NA
chr2	20455724	20456169	+	FALSE	TU3701:ENSG00000228950	ENSG00000228950	445	chr2	20455963	20456089	+	126	TU3701:ENSG00000228950:P0	Flank	NA
chrX	15675083	15675734	+	FALSE	TU37011:CA5BP1	CA5BP1	651	chrX	15675187	15675657	+	470	TU37011:CA5BP1:P0	TSS-proximal	NA
chrX	15750023	15750410	+	TRUE	TU37012:CA5B	CA5B	387	chrX	15750235	15750281	+	46	TU37012:CA5B:P1	Exonic	NA
chrX	15764606	15765047	+	TRUE	TU37012:CA5B	CA5B	441	chrX	15764809	15764900	+	91	TU37012:CA5B:P2	Exonic	NA
chrX	15784309	15784623	+	TRUE	TU37012:CA5B	CA5B	314	chrX	15784529	15784551	+	22	TU37012:CA5B:P3	UTR3	NA
chrX	15803650	15804035	+	TRUE	TU37013:ZRSR2	ZRSR2	385	chrX	15803729	15804001	+	272	TU37013:ZRSR2:P1	Exonic	NA
chrX	15822861	15823461	+	TRUE	TU37013:ZRSR2	ZRSR2	600	chrX	15822938	15823265	+	327	TU37013:ZRSR2:P2	UTR3	NA
chrX	16719612	16720535	+	TRUE	TU37018:SYAP1	SYAP1	923	chrX	16719713	16720523	+	810	TU37018:SYAP1:P1	TSS-proximal	NA
chrX	16761237	16761648	+	TRUE	TU37018:SYAP1	SYAP1	411	chrX	16761328	16761501	+	173	TU37018:SYAP1:P2	UTR3	NA
chrX	16765071	16765577	+	TRUE	TU37018:SYAP1	SYAP1	506	chrX	16765109	16765566	+	457	TU37018:SYAP1:P3	UTR3	NA
chrX	16844235	16844730	+	TRUE	TU37019:TXLNG	TXLNG	495	chrX	16844312	16844531	+	219	TU37019:TXLNG:P0	UTR3	NA
chr2	20678973	20679433	+	TRUE	TU3702:GDF7	GDF7	460	chr2	20679038	20679251	+	213	TU3702:GDF7:P0	UTR3	NA
chrX	17147384	17148059	+	TRUE	TU37020:REPS2	REPS2	675	chrX	17147444	17148040	+	596	TU37020:REPS2:P1	UTR3	NA
chrX	17152997	17153472	+	TRUE	TU37020:REPS2	REPS2	475	chrX	17153039	17153292	+	253	TU37020:REPS2:P2	UTR3	NA
chrX	17387941	17388427	+	TRUE	TU37021:NHS	NHS	486	chrX	17388120	17388344	+	224	TU37021:NHS:P1	TSS-proximal	NA
chrX	17389716	17390055	+	TRUE	TU37021:NHS	NHS	339	chrX	17389726	17390019	+	293	TU37021:NHS:P2	TSS-proximal	NA
chrX	17406415	17406718	+	TRUE	TU37021:NHS	NHS	303	chrX	17406536	17406644	+	108	TU37021:NHS:P3	TSS-proximal	NA
chrX	17735705	17736190	+	TRUE	TU37021:NHS	NHS	485	chrX	17735916	17736014	+	98	TU37021:NHS:P4	UTR3	NA
chrX	17749334	17749662	+	TRUE	TU37023:SCML1	SCML1	328	chrX	17749349	17749400	+	51	TU37023:SCML1:P1	Exonic	NA
chrX	17754701	17755196	+	TRUE	TU37023:SCML1	SCML1	495	chrX	17754897	17754992	+	95	TU37023:SCML1:P2	UTR3	NA
chrX	18612870	18613452	+	TRUE	TU37024:CDKL5	CDKL5	582	chrX	18612934	18613415	+	481	TU37024:CDKL5:P1	Exonic	NA
chrX	18619693	18620114	+	TRUE	TU37024:CDKL5	CDKL5	421	chrX	18619851	18619967	+	116	TU37024:CDKL5:P2	Exonic	NA
chrX	18634954	18635724	+	TRUE	TU37024:CDKL5	CDKL5	770	chrX	18635098	18635647	+	549	TU37024:CDKL5:P3	UTR3	NA
chrX	19359528	19360048	+	TRUE	TU37028:PDHA1	PDHA1	520	chrX	19359622	19359915	+	293	TU37028:PDHA1:P0	UTR3	NA
chrX	21408997	21409311	+	TRUE	TU37032:CNKSR2	CNKSR2	314	chrX	21409213	21409243	+	30	TU37032:CNKSR2:P0	Intronic	NA
chrX	21885158	21885617	+	TRUE	TU37033:MBTPS2	MBTPS2	459	chrX	21885284	21885432	+	148	TU37033:MBTPS2:P0	UTR3	NA
chrX	21994546	21995045	+	TRUE	TU37035:SMS	SMS	499	chrX	21994553	21995023	+	470	TU37035:SMS:P0	UTR3	NA
chrX	23404199	23404503	+	TRUE	TU37040:PTCHD1	PTCHD1	304	chrX	23404368	23404387	+	19	TU37040:PTCHD1:P0	UTR3	NA
chrX	23679207	23679572	+	TRUE	TU37041:PRDX4	PRDX4	365	chrX	23679217	23679246	+	29	TU37041:PRDX4:P1	Exonic	TU37041:mP1
chrX	23683577	23683999	+	TRUE	TU37041:PRDX4	PRDX4	422	chrX	23683684	23683899	+	215	TU37041:PRDX4:P2	Exonic	TU37041:mP1
chrX	23686185	23686608	+	TRUE	TU37041:PRDX4	PRDX4	423	chrX	23686292	23686403	+	111	TU37041:PRDX4:P3	UTR3	TU37041:mP1
chrX	24078520	24079013	+	TRUE	TU37045:EIF2S3	EIF2S3	493	chrX	24078724	24078953	+	229	TU37045:EIF2S3:P0	UTR3	NA
chrX	24150057	24150982	+	TRUE	TU37046:ZFX	ZFX	925	chrX	24150121	24150932	+	811	TU37046:ZFX:P1	TSS-proximal	NA
chrX	24208223	24208642	+	TRUE	TU37046:ZFX	ZFX	419	chrX	24208235	24208338	+	103	TU37046:ZFX:P2	Exonic	NA
chrX	24208776	24209128	+	TRUE	TU37046:ZFX	ZFX	352	chrX	24208906	24209038	+	132	TU37046:ZFX:P3	Exonic	NA
chrX	24500030	24500269	+	TRUE	TU37049:PDK3	PDK3	239	chrX	24500159	24500234	+	75	TU37049:PDK3:P1	Intronic	NA
chrX	24539138	24539467	+	TRUE	TU37049:PDK3	PDK3	329	chrX	24539316	24539380	+	64	TU37049:PDK3:P2	UTR3	NA
chrX	24539593	24539934	+	TRUE	TU37049:PDK3	PDK3	341	chrX	24539814	24539903	+	89	TU37049:PDK3:P3	UTR3	NA
chrX	24550182	24550681	+	TRUE	TU37049:PDK3	PDK3	499	chrX	24550431	24550472	+	41	TU37049:PDK3:P4	UTR3	NA
chrX	24810653	24810974	+	TRUE	TU37051:POLA1	POLA1	321	chrX	24810792	24810810	+	18	TU37051:POLA1:P1	Exonic	NA
chrX	24914369	24914697	+	TRUE	TU37051:POLA1	POLA1	328	chrX	24914440	24914547	+	107	TU37051:POLA1:P2	Intronic	NA
chrX	24996719	24997167	+	TRUE	TU37051:POLA1	POLA1	448	chrX	24996872	24996987	+	115	TU37051:POLA1:P3	UTR3	NA
chrX	25896160	25896571	+	FALSE	TU37052:ENSG00000233403	ENSG00000233403	411	chrX	25896379	25896390	+	11	TU37052:ENSG00000233403:P0	Flank	NA
chrX	30695417	30696366	+	TRUE	TU37065:GK	GK	949	chrX	30695472	30696281	+	809	TU37065:GK:P1	Exonic	NA
chrX	30696418	30696835	+	TRUE	TU37065:GK	GK	417	chrX	30696600	30696818	+	218	TU37065:GK:P2	Exonic	NA
chrX	30730308	30730898	+	TRUE	TU37065:GK	GK	590	chrX	30730368	30730805	+	437	TU37065:GK:P3	UTR3	NA
chrX	30732506	30733399	+	TRUE	TU37065:GK	GK	893	chrX	30732666	30733340	+	674	TU37065:GK:P4	Flank	NA
chrX	37441994	37442392	+	TRUE	TU37078:PRRG1	PRRG1	398	chrX	37442216	37442229	+	13	TU37078:PRRG1:P1	UTR3	NA
chrX	37457013	37457483	+	TRUE	TU37078:PRRG1	PRRG1	470	chrX	37457283	37457294	+	11	TU37078:PRRG1:P2	UTR3	NA
chrX	37684236	37684623	+	TRUE	TU37079:LANCL3	LANCL3	387	chrX	37684437	37684464	+	27	TU37079:LANCL3:P0	UTR3	NA
chr2	22523327	22523632	+	FALSE	TU3708:LINC01884	LINC01884	305	chr2	22523554	22523555	+	1	TU3708:LINC01884:P0	Intronic	NA
chrX	37731862	37732319	+	TRUE	TU37080:XK	XK	457	chrX	37731948	37732130	+	182	TU37080:XK:P0	UTR3	NA
chrX	38128540	38129037	+	TRUE	TU37085:SYTL5	SYTL5	497	chrX	38128699	38128967	+	268	TU37085:SYTL5:P0	UTR3	NA
chrX	38420954	38421613	+	TRUE	TU37087:OTC	OTC	659	chrX	38421107	38421485	+	378	TU37087:OTC:P1	UTR3	NA
chrX	38422415	38422788	+	TRUE	TU37087:OTC	OTC	373	chrX	38422632	38422770	+	138	TU37087:OTC:P2	Flank	NA
chrX	38688643	38689113	+	TRUE	TU37088:TSPAN7	TSPAN7	470	chrX	38688688	38688919	+	231	TU37088:TSPAN7:P0	UTR3	NA
chrX	38806190	38806698	+	TRUE	TU37090:MID1IP1	MID1IP1	508	chrX	38806190	38806685	+	495	TU37090:MID1IP1:P0	UTR3	NA
chrX	39019340	39019817	+	FALSE	TU37091:ENSG00000289127	ENSG00000289127	477	chrX	39019402	39019631	+	229	TU37091:ENSG00000289127:P0	Exonic	NA
chrX	40172794	40173239	+	FALSE	TU37096:ENSG00000288856	ENSG00000288856	445	chrX	40173042	40173224	+	182	TU37096:ENSG00000288856:P0	Exonic	NA
chrX	40605590	40606045	+	TRUE	TU37098:ATP6AP2	ATP6AP2	455	chrX	40605601	40605988	+	387	TU37098:ATP6AP2:P1	UTR3	NA
chrX	40606264	40606834	+	TRUE	TU37098:ATP6AP2	ATP6AP2	570	chrX	40606353	40606643	+	290	TU37098:ATP6AP2:P2	UTR3	NA
chr2	23391526	23391920	+	TRUE	TU3710:KLHL29	KLHL29	394	chr2	23391657	23391765	+	108	TU3710:KLHL29:P1	TSS-proximal	NA
chr2	23644021	23644445	+	TRUE	TU3710:KLHL29	KLHL29	424	chr2	23644108	23644335	+	227	TU3710:KLHL29:P2	Intronic	NA
chr2	23697708	23698044	+	TRUE	TU3710:KLHL29	KLHL29	336	chr2	23697901	23697933	+	32	TU3710:KLHL29:P3	UTR3	NA
chr2	23708333	23708786	+	TRUE	TU3710:KLHL29	KLHL29	453	chr2	23708600	23708614	+	14	TU3710:KLHL29:P4	UTR3	NA
chrX	40738466	40738891	+	FALSE	TU37100:MED14OS	MED14OS	425	chrX	40738668	40738890	+	222	TU37100:MED14OS:P0	Exonic	NA
chrX	41232477	41233033	+	TRUE	TU37101:USP9X	USP9X	556	chrX	41232514	41233011	+	497	TU37101:USP9X:P1	UTR3	NA
chrX	41233574	41234155	+	TRUE	TU37101:USP9X	USP9X	581	chrX	41233619	41233994	+	375	TU37101:USP9X:P2	UTR3	NA
chrX	41239945	41240669	+	TRUE	TU37101:USP9X	USP9X	724	chrX	41240139	41240521	+	382	TU37101:USP9X:P3	Flank	NA
chrX	41342515	41343118	+	TRUE	TU37103:DDX3X	DDX3X	603	chrX	41342522	41343014	+	492	TU37103:DDX3X:P1	Exonic	NA
chrX	41343233	41343630	+	TRUE	TU37103:DDX3X	DDX3X	397	chrX	41343234	41343415	+	181	TU37103:DDX3X:P2	Exonic	NA
chrX	41349842	41350456	+	TRUE	TU37103:DDX3X	DDX3X	614	chrX	41349844	41350378	+	534	TU37103:DDX3X:P3	UTR3	NA
chrX	41729522	41729852	+	TRUE	TU37107:GPR82	GPR82	330	chrX	41729749	41729787	+	38	TU37107:GPR82:P0	UTR3	NA
chr2	24000317	24001020	+	TRUE	TU3711:UBXN2A	UBXN2A	703	chr2	24000376	24000978	+	602	TU3711:UBXN2A:P1	UTR3	NA
chr2	24004426	24005125	+	TRUE	TU3711:UBXN2A	UBXN2A	699	chr2	24004485	24005093	+	608	TU3711:UBXN2A:P2	UTR3	NA
chr2	24005421	24006099	+	TRUE	TU3711:UBXN2A	UBXN2A	678	chr2	24005579	24005968	+	389	TU3711:UBXN2A:P3	Flank	NA
chr2	24006575	24006880	+	TRUE	TU3711:UBXN2A	UBXN2A	305	chr2	24006606	24006819	+	213	TU3711:UBXN2A:P4	Flank	NA
chrX	43744154	43744955	+	TRUE	TU37111:MAOA	MAOA	801	chrX	43744170	43744947	+	777	TU37111:MAOA:P1	UTR3	NA
chrX	43746488	43747025	+	TRUE	TU37111:MAOA	MAOA	537	chrX	43746758	43746829	+	71	TU37111:MAOA:P2	UTR3	NA
chrX	44874011	44874981	+	TRUE	TU37114:KDM6A	KDM6A	970	chrX	44874076	44874932	+	856	TU37114:KDM6A:P1	TSS-proximal	NA
chrX	44952370	44953479	+	TRUE	TU37114:KDM6A	KDM6A	1109	chrX	44952420	44953365	+	945	TU37114:KDM6A:P2	Intronic	NA
chrX	45111850	45112736	+	TRUE	TU37114:KDM6A	KDM6A	886	chrX	45111942	45112654	+	712	TU37114:KDM6A:P3	UTR3	NA
chrX	46473001	46473751	+	TRUE	TU37117:KRBOX4	KRBOX4	750	chrX	46473112	46473608	+	496	TU37117:KRBOX4:P1	UTR3	NA
chrX	46474377	46474783	+	TRUE	TU37117:KRBOX4	KRBOX4	406	chrX	46474389	46474651	+	262	TU37117:KRBOX4:P2	UTR3	NA
chrX	46498415	46498915	+	TRUE	TU37117:KRBOX4	KRBOX4	500	chrX	46498441	46498747	+	306	TU37117:KRBOX4:P3	Flank	NA
chrX	46502015	46502489	+	TRUE	TU37117:KRBOX4	KRBOX4	474	chrX	46502143	46502336	+	193	TU37117:KRBOX4:P4	Flank	NA
chrX	46547102	46547481	+	FALSE	TU37118:ZNF674-AS1	ZNF674-AS1	379	chrX	46547203	46547477	+	274	TU37118:ZNF674-AS1:P1	Exonic	NA
chrX	46547999	46548653	+	FALSE	TU37118:ZNF674-AS1	ZNF674-AS1	654	chrX	46548165	46548568	+	403	TU37118:ZNF674-AS1:P2	Exonic	NA
chrX	46549287	46549750	+	FALSE	TU37118:ZNF674-AS1	ZNF674-AS1	463	chrX	46549344	46549591	+	247	TU37118:ZNF674-AS1:P3	Flank	NA
chrX	46550307	46550689	+	FALSE	TU37118:ZNF674-AS1	ZNF674-AS1	382	chrX	46550380	46550546	+	166	TU37118:ZNF674-AS1:P4	Flank	NA
chrX	46597984	46598575	+	TRUE	TU37119:CHST7	CHST7	591	chrX	46598070	46598531	+	461	TU37119:CHST7:P0	UTR3	NA
chr2	24018493	24018905	+	TRUE	TU3712:MFSD2B	MFSD2B	412	chr2	24018692	24018734	+	42	TU3712:MFSD2B:P0	Intronic	NA
chrX	46882071	46882569	+	TRUE	TU37120:RP2	RP2	498	chrX	46882170	46882368	+	198	TU37120:RP2:P0	UTR3	NA
chrX	47060960	47061433	+	TRUE	TU37121:JADE3	JADE3	473	chrX	47061236	47061248	+	12	TU37121:JADE3:P0	UTR3	NA
chrX	47084734	47085072	+	TRUE	TU37122:RGN	RGN	338	chrX	47084788	47084974	+	186	TU37122:RGN:P1	Intronic	NA
chrX	47093081	47093478	+	TRUE	TU37122:RGN	RGN	397	chrX	47093240	47093316	+	76	TU37122:RGN:P2	UTR3	NA
chrX	47186332	47187012	+	TRUE	TU37124:RBM10	RBM10	680	chrX	47186341	47186815	+	474	TU37124:RBM10:P0	UTR3	NA
chrX	47214844	47215340	+	TRUE	TU37125:UBA1	UBA1	496	chrX	47214905	47215245	+	340	TU37125:UBA1:P0	UTR3	NA
chrX	47228619	47229182	+	TRUE	TU37127:CDK16	CDK16	563	chrX	47228916	47229058	+	142	TU37127:CDK16:P1	UTR3	NA
chrX	47229714	47230193	+	TRUE	TU37127:CDK16	CDK16	479	chrX	47229945	47230136	+	191	TU37127:CDK16:P2	UTR3	NA
chrX	47240331	47240708	+	TRUE	TU37128:USP11	USP11	377	chrX	47240354	47240650	+	296	TU37128:USP11:P1	Exonic	TU37128:mP1
chrX	47240774	47241097	+	TRUE	TU37128:USP11	USP11	323	chrX	47240777	47240785	+	8	TU37128:USP11:P2	Exonic	TU37128:mP1
chrX	47241336	47241701	+	TRUE	TU37128:USP11	USP11	365	chrX	47241348	47241657	+	309	TU37128:USP11:P3	Exonic	NA
chrX	47247730	47248454	+	TRUE	TU37128:USP11	USP11	724	chrX	47247903	47248417	+	514	TU37128:USP11:P4	UTR3	NA
chrX	47298639	47299325	+	FALSE	TU37129:ENSG00000203402	ENSG00000203402	686	chrX	47298692	47299161	+	469	TU37129:ENSG00000203402:P1	Exonic	NA
chrX	47303079	47303482	+	FALSE	TU37129:ENSG00000203402	ENSG00000203402	403	chrX	47303186	47303341	+	155	TU37129:ENSG00000203402:P2	Flank	NA
chr2	24063369	24063880	+	TRUE	TU3713:FKBP1B	FKBP1B	511	chr2	24063486	24063683	+	197	TU3713:FKBP1B:P0	UTR3	NA
chrX	47484529	47485372	+	FALSE	TU37131:LINC01560	LINC01560	843	chrX	47484670	47485352	+	682	TU37131:LINC01560:P0	Exonic	NA
chrX	47565633	47566168	+	TRUE	TU37132:ARAF	ARAF	535	chrX	47565738	47565979	+	241	TU37132:ARAF:P0	UTR3	NA
chrX	47586527	47586996	+	TRUE	TU37133:TIMP1	TIMP1	469	chrX	47586680	47586834	+	154	TU37133:TIMP1:P0	UTR3	NA
chrX	47860791	47861211	+	TRUE	TU37136:ZNF81	ZNF81	420	chrX	47861035	47861061	+	26	TU37136:ZNF81:P1	Intronic	NA
chrX	47925395	47925804	+	TRUE	TU37136:ZNF81	ZNF81	409	chrX	47925622	47925629	+	7	TU37136:ZNF81:P2	UTR3	NA
chr2	24097192	24097611	+	TRUE	TU3714:FAM228B	FAM228B	419	chr2	24097283	24097472	+	189	TU3714:FAM228B:P1	Intronic	NA
chr2	24169360	24169837	+	TRUE	TU3714:FAM228B	FAM228B	477	chr2	24169413	24169643	+	230	TU3714:FAM228B:P2	UTR3	NA
chrX	48477100	48477722	+	TRUE	TU37144:FTSJ1	FTSJ1	622	chrX	48477266	48477706	+	440	TU37144:FTSJ1:P1	Intronic	NA
chrX	48482652	48483139	+	TRUE	TU37144:FTSJ1	FTSJ1	487	chrX	48482857	48482957	+	100	TU37144:FTSJ1:P2	UTR3	NA
chrX	48486018	48486517	+	TRUE	TU37144:FTSJ1	FTSJ1	499	chrX	48486105	48486368	+	263	TU37144:FTSJ1:P3	UTR3	NA
chrX	48520450	48521013	+	TRUE	TU37145:PORCN	PORCN	563	chrX	48520625	48520859	+	234	TU37145:PORCN:P0	UTR3	NA
chrX	48528335	48528916	+	TRUE	TU37146:EBP	EBP	581	chrX	48528402	48528723	+	321	TU37146:EBP:P0	UTR3	NA
chrX	48562356	48562769	+	TRUE	TU37147:TBC1D25	TBC1D25	413	chrX	48562607	48562625	+	18	TU37147:TBC1D25:P1	UTR3	NA
chrX	48565676	48566112	+	TRUE	TU37147:TBC1D25	TBC1D25	436	chrX	48565708	48566048	+	340	TU37147:TBC1D25:P2	Flank	NA
chrX	48566614	48566953	+	TRUE	TU37147:TBC1D25	TBC1D25	339	chrX	48566668	48566863	+	195	TU37147:TBC1D25:P3	Flank	NA
chrX	48567059	48567368	+	TRUE	TU37147:TBC1D25	TBC1D25	309	chrX	48567127	48567356	+	229	TU37147:TBC1D25:P4	Flank	NA
chrX	48577431	48578482	+	TRUE	TU37148:RBM3	RBM3	1051	chrX	48577462	48578336	+	874	TU37148:RBM3:P0	UTR3	NA
chrX	48604858	48605380	+	TRUE	TU37149:WDR13	WDR13	522	chrX	48604970	48605203	+	233	TU37149:WDR13:P0	UTR3	NA
chrX	48691177	48691639	+	TRUE	TU37150:WAS	WAS	462	chrX	48691350	48691428	+	78	TU37150:WAS:P0	UTR3	NA
chrX	48708783	48709197	+	TRUE	TU37151:SUV39H1	SUV39H1	414	chrX	48708989	48709017	+	28	TU37151:SUV39H1:P0	UTR3	NA
chrX	48773411	48773837	+	TRUE	TU37152:GLOD5	GLOD5	426	chrX	48773640	48773649	+	9	TU37152:GLOD5:P0	UTR3	NA
chrX	48806674	48807113	+	TRUE	TU37154:HDAC6	HDAC6	439	chrX	48806808	48806962	+	154	TU37154:HDAC6:P1	UTR3	NA
chrX	48824614	48825181	+	TRUE	TU37154:HDAC6	HDAC6	567	chrX	48824662	48824987	+	325	TU37154:HDAC6:P2	UTR3	NA
chrX	48902334	48903340	+	TRUE	TU37156:PQBP1	PQBP1	1006	chrX	48902343	48903210	+	867	TU37156:PQBP1:P0	UTR3	NA
chrX	48958944	48959308	+	FALSE	TU37157:ENSG00000288908	ENSG00000288908	364	chrX	48959154	48959218	+	64	TU37157:ENSG00000288908:P1	Exonic	NA
chrX	48959542	48959934	+	FALSE	TU37157:ENSG00000288908	ENSG00000288908	392	chrX	48959767	48959778	+	11	TU37157:ENSG00000288908:P2	Exonic	NA
chrX	49069474	49070416	+	TRUE	TU37158:CCDC120	CCDC120	942	chrX	49069533	49070298	+	765	TU37158:CCDC120:P0	UTR3	NA
chrX	49166237	49166834	+	TRUE	TU37159:MAGIX	MAGIX	597	chrX	49166278	49166785	+	507	TU37159:MAGIX:P1	UTR3	NA
chrX	49168256	49169190	+	TRUE	TU37159:MAGIX	MAGIX	934	chrX	49168307	49169123	+	816	TU37159:MAGIX:P2	UTR3	NA
chr2	24210246	24210823	+	FALSE	TU3716:ENSG00000242628	ENSG00000242628	577	chr2	24210462	24210645	+	183	TU3716:ENSG00000242628:P0	TSS-proximal	NA
chrX	49174847	49175318	+	TRUE	TU37160:PLP2	PLP2	471	chrX	49174850	49175248	+	398	TU37160:PLP2:P0	UTR3	NA
chrX	49250233	49250721	+	TRUE	TU37162:CCDC22	CCDC22	488	chrX	49250487	49250531	+	44	TU37162:CCDC22:P0	UTR3	NA
chrX	49287216	49287688	+	TRUE	TU37163:PPP1R3F	PPP1R3F	472	chrX	49287439	49287519	+	80	TU37163:PPP1R3F:P1	UTR3	NA
chrX	49301250	49301660	+	TRUE	TU37163:PPP1R3F	PPP1R3F	410	chrX	49301361	49301469	+	108	TU37163:PPP1R3F:P2	UTR3	NA
chrX	49882120	49882589	+	TRUE	TU37179:USP27X	USP27X	469	chrX	49882184	49882556	+	372	TU37179:USP27X:P0	UTR3	NA
chr2	24643972	24644371	+	TRUE	TU3718:NCOA1	NCOA1	399	chr2	24644015	24644280	+	265	TU3718:NCOA1:P1	Exonic	NA
chr2	24768128	24768724	+	TRUE	TU3718:NCOA1	NCOA1	596	chr2	24768353	24768543	+	190	TU3718:NCOA1:P2	UTR3	NA
chr2	24770162	24770683	+	TRUE	TU3718:NCOA1	NCOA1	521	chr2	24770208	24770664	+	456	TU3718:NCOA1:P3	UTR3	NA
chrX	50098987	50099415	+	TRUE	TU37180:CLCN5	CLCN5	428	chrX	50099075	50099235	+	160	TU37180:CLCN5:P0	UTR3	NA
chrX	51745693	51746385	+	TRUE	TU37188:GSPT2	GSPT2	692	chrX	51745916	51746238	+	322	TU37188:GSPT2:P0	UTR3	NA
chrX	51901757	51902557	+	TRUE	TU37189:MAGED1	MAGED1	800	chrX	51901764	51902360	+	596	TU37189:MAGED1:P0	UTR3	NA
chr2	24819706	24820035	+	TRUE	TU3719:CENPO	CENPO	329	chr2	24819881	24819919	+	38	TU3719:CENPO:P1	UTR3	NA
chr2	24822144	24822550	+	TRUE	TU3719:CENPO	CENPO	406	chr2	24822369	24822380	+	11	TU3719:CENPO:P2	UTR3	NA
chrX	52898066	52898842	+	TRUE	TU37198:FAM156B	FAM156B	776	chrX	52898080	52898835	+	755	TU37198:FAM156B:P1	Exonic	NA
chrX	52908270	52908759	+	TRUE	TU37198:FAM156B	FAM156B	489	chrX	52908471	52908568	+	97	TU37198:FAM156B:P2	UTR3	NA
chr1	31794280	31794950	+	FALSE	TU372:ENSG00000254545	ENSG00000254545	670	chr1	31794373	31794587	+	214	TU372:ENSG00000254545:P0	Flank	NA
chr2	24830977	24831398	+	FALSE	TU3720:ENSG00000271936	ENSG00000271936	421	chr2	24831225	24831251	+	26	TU3720:ENSG00000271936:P0	Flank	NA
chrX	53073008	53073314	+	TRUE	TU37200:GPR173	GPR173	306	chrX	53073043	53073238	+	195	TU37200:GPR173:P0	Intronic	NA
chrX	53085700	53086374	+	TRUE	TU37201:TSPYL2	TSPYL2	674	chrX	53085729	53086295	+	566	TU37201:TSPYL2:P1	Exonic	NA
chrX	53088150	53088745	+	TRUE	TU37201:TSPYL2	TSPYL2	595	chrX	53088366	53088548	+	182	TU37201:TSPYL2:P2	UTR3	NA
chrX	53100262	53100563	+	TRUE	TU37202:KANTR	KANTR	301	chrX	53100314	53100512	+	198	TU37202:KANTR:P0	Intronic	NA
chrX	53430751	53431270	+	TRUE	TU37203:RIBC1	RIBC1	519	chrX	53431105	53431121	+	16	TU37203:RIBC1:P0	UTR3	NA
chrX	54444077	54444638	+	TRUE	TU37204:TSR2	TSR2	561	chrX	54444100	54444633	+	533	TU37204:TSR2:P1	UTR3	NA
chrX	54444806	54445595	+	TRUE	TU37204:TSR2	TSR2	789	chrX	54444829	54445522	+	693	TU37204:TSR2:P2	UTR3	NA
chrX	54447685	54448224	+	TRUE	TU37204:TSR2	TSR2	539	chrX	54447951	54448179	+	228	TU37204:TSR2:P3	UTR3	NA
chrX	54560613	54561250	+	TRUE	TU37205:GNL3L	GNL3L	637	chrX	54560695	54561181	+	486	TU37205:GNL3L:P1	UTR3	NA
chrX	54564966	54565487	+	TRUE	TU37205:GNL3L	GNL3L	521	chrX	54564994	54565429	+	435	TU37205:GNL3L:P2	UTR3	NA
chrX	54815420	54816212	+	TRUE	TU37206:MAGED2	MAGED2	792	chrX	54815478	54816020	+	542	TU37206:MAGED2:P0	UTR3	NA
chrX	55007383	55007977	+	TRUE	TU37208:APEX2	APEX2	594	chrX	55007617	55007821	+	204	TU37208:APEX2:P1	UTR3	NA
chrX	55008826	55009226	+	TRUE	TU37208:APEX2	APEX2	400	chrX	55008873	55009059	+	186	TU37208:APEX2:P2	UTR3	NA
chr2	24972119	24973022	+	FALSE	TU3721:DNAJC27-AS1	DNAJC27-AS1	903	chr2	24972279	24972983	+	704	TU3721:DNAJC27-AS1:P0	TSS-proximal	NA
chrX	55453047	55453764	+	TRUE	TU37213:MAGEH1	MAGEH1	717	chrX	55453113	55453716	+	603	TU37213:MAGEH1:P0	UTR3	NA
chrX	55731442	55731890	+	TRUE	TU37216:RRAGB	RRAGB	448	chrX	55731467	55731768	+	301	TU37216:RRAGB:P1	Exonic	NA
chrX	55758189	55759011	+	TRUE	TU37216:RRAGB	RRAGB	822	chrX	55758365	55759005	+	640	TU37216:RRAGB:P2	UTR3	NA
chrX	56014845	56015367	+	FALSE	TU37217:ENSG00000227486	ENSG00000227486	522	chrX	56014906	56015194	+	288	TU37217:ENSG00000227486:P1	Exonic	NA
chrX	56021693	56022086	+	FALSE	TU37217:ENSG00000227486	ENSG00000227486	393	chrX	56021884	56022056	+	172	TU37217:ENSG00000227486:P2	Exonic	NA
chrX	56204879	56205467	+	FALSE	TU37217:ENSG00000227486	ENSG00000227486	588	chrX	56204997	56205299	+	302	TU37217:ENSG00000227486:P3	Exonic	NA
chrX	56268931	56269388	+	TRUE	TU37218:KLF8	KLF8	457	chrX	56269190	56269210	+	20	TU37218:KLF8:P1	Exonic	NA
chrX	56284854	56285274	+	TRUE	TU37218:KLF8	KLF8	420	chrX	56284903	56285117	+	214	TU37218:KLF8:P2	UTR3	NA
chrX	56287613	56288341	+	TRUE	TU37218:KLF8	KLF8	728	chrX	56287725	56288254	+	529	TU37218:KLF8:P3	UTR3	NA
chrX	56291298	56291705	+	TRUE	TU37218:KLF8	KLF8	407	chrX	56291523	56291549	+	26	TU37218:KLF8:P4	UTR3	NA
chrX	56293917	56294715	+	TRUE	TU37218:KLF8	KLF8	798	chrX	56294140	56294659	+	519	TU37218:KLF8:P5	Flank	NA
chrX	56566692	56567050	+	TRUE	TU37219:UBQLN2	UBQLN2	358	chrX	56566749	56567039	+	290	TU37219:UBQLN2:P1	UTR3	NA
chrX	56567651	56568217	+	TRUE	TU37219:UBQLN2	UBQLN2	566	chrX	56567865	56568079	+	214	TU37219:UBQLN2:P2	UTR3	NA
chrX	56569407	56569751	+	TRUE	TU37219:UBQLN2	UBQLN2	344	chrX	56569500	56569649	+	149	TU37219:UBQLN2:P3	Flank	NA
chrX	56624367	56624901	+	FALSE	TU37220:ENSG00000230105	ENSG00000230105	534	chrX	56624373	56624833	+	460	TU37220:ENSG00000230105:P1	Exonic	NA
chrX	56624983	56625366	+	FALSE	TU37220:ENSG00000230105	ENSG00000230105	383	chrX	56625048	56625237	+	189	TU37220:ENSG00000230105:P2	Flank	NA
chrX	56626960	56627361	+	FALSE	TU37220:ENSG00000230105	ENSG00000230105	401	chrX	56627055	56627247	+	192	TU37220:ENSG00000230105:P3	Flank	NA
chrX	56628197	56628593	+	FALSE	TU37220:ENSG00000230105	ENSG00000230105	396	chrX	56628318	56628495	+	177	TU37220:ENSG00000230105:P4	Flank	NA
chrX	56817323	56817779	+	TRUE	TU37221:NBDY	NBDY	456	chrX	56817340	56817707	+	367	TU37221:NBDY:P0	UTR3	NA
chrX	57128073	57128526	+	FALSE	TU37223:ENSG00000226310	ENSG00000226310	453	chrX	57128340	57128404	+	64	TU37223:ENSG00000226310:P0	Exonic	NA
chrX	57224537	57224996	+	FALSE	TU37224:ENSG00000286977	ENSG00000286977	459	chrX	57224788	57224809	+	21	TU37224:ENSG00000286977:P0	Exonic	NA
chrX	57488912	57489396	+	TRUE	TU37225:FAAH2	FAAH2	484	chrX	57489178	57489198	+	20	TU37225:FAAH2:P0	UTR3	NA
chrX	57597201	57597688	+	TRUE	TU37226:ZXDB	ZXDB	487	chrX	57597239	57597688	+	449	TU37226:ZXDB:P1	UTR3	NA
chrX	57598002	57598522	+	TRUE	TU37226:ZXDB	ZXDB	520	chrX	57598005	57598513	+	508	TU37226:ZXDB:P2	Flank	NA
chrX	63355699	63356216	+	FALSE	TU37227:SPIN4-AS1	SPIN4-AS1	517	chrX	63356012	63356050	+	38	TU37227:SPIN4-AS1:P0	Flank	NA
chrX	65102551	65102850	+	TRUE	TU37229:ZC3H12B	ZC3H12B	299	chrX	65102600	65102791	+	191	TU37229:ZC3H12B:P1	Intronic	NA
chrX	65131478	65132207	+	TRUE	TU37229:ZC3H12B	ZC3H12B	729	chrX	65131550	65132184	+	634	TU37229:ZC3H12B:P2	Intronic	NA
chrX	65741586	65742139	+	TRUE	TU37230:MSN	MSN	553	chrX	65741649	65741938	+	289	TU37230:MSN:P0	UTR3	NA
chrX	66020233	66020593	+	FALSE	TU37232:MIR223HG	MIR223HG	360	chrX	66020419	66020427	+	8	TU37232:MIR223HG:P0	Exonic	NA
chrX	66267140	66267606	+	TRUE	TU37233:HEPH	HEPH	466	chrX	66267151	66267452	+	301	TU37233:HEPH:P0	UTR3	NA
chrX	67724009	67724461	+	TRUE	TU37234:AR	AR	452	chrX	67724142	67724414	+	272	TU37234:AR:P1	UTR3	NA
chrX	67730158	67730796	+	TRUE	TU37234:AR	AR	638	chrX	67730158	67730626	+	468	TU37234:AR:P2	UTR3	NA
chrX	68510795	68511298	+	TRUE	TU37235:YIPF6	YIPF6	503	chrX	68510936	68511150	+	214	TU37235:YIPF6:P1	Intronic	NA
chrX	68513297	68513715	+	TRUE	TU37235:YIPF6	YIPF6	418	chrX	68513349	68513597	+	248	TU37235:YIPF6:P2	Exonic	NA
chrX	68522864	68523349	+	TRUE	TU37235:YIPF6	YIPF6	485	chrX	68522883	68523293	+	410	TU37235:YIPF6:P3	Exonic	TU37235:mP1
chrX	68531823	68532156	+	TRUE	TU37235:YIPF6	YIPF6	333	chrX	68531914	68532156	+	242	TU37235:YIPF6:P4	UTR3	TU37235:mP1
chrX	68536994	68537359	+	TRUE	TU37235:YIPF6	YIPF6	365	chrX	68537161	68537286	+	125	TU37235:YIPF6:P5	UTR3	NA
chrX	68537442	68537961	+	TRUE	TU37235:YIPF6	YIPF6	519	chrX	68537644	68537664	+	20	TU37235:YIPF6:P6	Flank	NA
chrX	68539310	68539983	+	TRUE	TU37235:YIPF6	YIPF6	673	chrX	68539456	68539865	+	409	TU37235:YIPF6:P7	Flank	NA
chrX	68841829	68842346	+	TRUE	TU37237:EFNB1	EFNB1	517	chrX	68841847	68842172	+	325	TU37237:EFNB1:P0	UTR3	NA
chr2	25362962	25363573	+	FALSE	TU3724:ENSG00000289567	ENSG00000289567	611	chr2	25363002	25363417	+	415	TU3724:ENSG00000289567:P1	Flank	NA
chr2	25365761	25366151	+	FALSE	TU3724:ENSG00000289567	ENSG00000289567	390	chr2	25365980	25366017	+	37	TU3724:ENSG00000289567:P2	Flank	NA
chrX	69957265	69957580	+	TRUE	TU37240:EDA	EDA	315	chrX	69957326	69957505	+	179	TU37240:EDA:P1	Intronic	NA
chrX	70039229	70039621	+	TRUE	TU37240:EDA	EDA	392	chrX	70039417	70039473	+	56	TU37240:EDA:P2	UTR3	NA
chrX	70165928	70166521	+	TRUE	TU37242:IGBP1	IGBP1	593	chrX	70165943	70166333	+	390	TU37242:IGBP1:P0	UTR3	NA
chrX	70420592	70421006	+	TRUE	TU37247:KIF4A	KIF4A	414	chrX	70420796	70420924	+	128	TU37247:KIF4A:P0	UTR3	NA
chrX	70433034	70433861	+	TRUE	TU37248:GDPD2	GDPD2	827	chrX	70433194	70433731	+	537	TU37248:GDPD2:P0	UTR3	NA
chrX	70479159	70479540	+	TRUE	TU37249:DLG3	DLG3	381	chrX	70479168	70479254	+	86	TU37249:DLG3:P1	Exonic	NA
chrX	70502167	70502513	+	TRUE	TU37249:DLG3	DLG3	346	chrX	70502213	70502439	+	226	TU37249:DLG3:P2	UTR3	NA
chrX	70505222	70505682	+	TRUE	TU37249:DLG3	DLG3	460	chrX	70505256	70505494	+	238	TU37249:DLG3:P3	UTR3	NA
chrX	71103251	71103739	+	TRUE	TU37250:FOXO4	FOXO4	488	chrX	71103460	71103537	+	77	TU37250:FOXO4:P0	UTR3	NA
chrX	71141918	71142649	+	TRUE	TU37251:MED12	MED12	731	chrX	71142082	71142572	+	490	TU37251:MED12:P0	UTR3	NA
chrX	71150452	71150801	+	TRUE	TU37252:NLGN3	NLGN3	349	chrX	71150534	71150746	+	212	TU37252:NLGN3:P0	Intronic	NA
chrX	71224921	71225391	+	TRUE	TU37253:GJB1	GJB1	470	chrX	71225190	71225206	+	16	TU37253:GJB1:P0	UTR3	NA
chrX	71300014	71300448	+	TRUE	TU37254:NONO	NONO	434	chrX	71300015	71300368	+	353	TU37254:NONO:P1	UTR3	NA
chrX	71300678	71301378	+	TRUE	TU37254:NONO	NONO	700	chrX	71300679	71301170	+	491	TU37254:NONO:P2	UTR3	NA
chrX	71308721	71309034	+	TRUE	TU37255:ITGB1BP2	ITGB1BP2	313	chrX	71308725	71308967	+	242	TU37255:ITGB1BP2:P0	Flank	NA
chrX	71367092	71367424	+	TRUE	TU37256:TAF1	TAF1	332	chrX	71367207	71367417	+	210	TU37256:TAF1:P1	TSS-proximal	NA
chrX	71465490	71466210	+	TRUE	TU37256:TAF1	TAF1	720	chrX	71465526	71466056	+	530	TU37256:TAF1:P2	UTR3	NA
chrX	71575459	71576102	+	TRUE	TU37257:OGT	OGT	643	chrX	71575524	71576033	+	509	TU37257:OGT:P0	UTR3	NA
chrX	71613170	71613787	+	TRUE	TU37258:GCNA	GCNA	617	chrX	71613184	71613596	+	412	TU37258:GCNA:P0	UTR3	NA
chr2	26134879	26135543	+	TRUE	TU3726:RAB10	RAB10	664	chr2	26134942	26135542	+	600	TU3726:RAB10:P1	UTR3	NA
chr2	26136988	26137615	+	TRUE	TU3726:RAB10	RAB10	627	chr2	26137051	26137615	+	564	TU3726:RAB10:P2	UTR3	NA
chr2	26137808	26138629	+	TRUE	TU3726:RAB10	RAB10	821	chr2	26137954	26138618	+	664	TU3726:RAB10:P3	Flank	NA
chr2	26138706	26139175	+	TRUE	TU3726:RAB10	RAB10	469	chr2	26138821	26139034	+	213	TU3726:RAB10:P4	Flank	NA
chrX	71766907	71767381	+	TRUE	TU37262:CXorf49B	CXorf49B	474	chrX	71767198	71767327	+	129	TU37262:CXorf49B:P0	UTR3	NA
chrX	72044733	72045036	+	TRUE	TU37263:NHSL2	NHSL2	303	chrX	72044930	72044981	+	51	TU37263:NHSL2:P0	Intronic	NA
chrX	72197284	72197680	+	TRUE	TU37264:PIN4	PIN4	396	chrX	72197477	72197641	+	164	TU37264:PIN4:P1	UTR3	NA
chrX	72198137	72198502	+	TRUE	TU37264:PIN4	PIN4	365	chrX	72198316	72198443	+	127	TU37264:PIN4:P2	UTR3	NA
chrX	72714870	72715398	+	FALSE	TU37265:PHKA1-AS1	PHKA1-AS1	528	chrX	72715055	72715308	+	253	TU37265:PHKA1-AS1:P0	Flank	NA
chr2	26189457	26189807	+	TRUE	TU3727:GAREM2	GAREM2	350	chr2	26189641	26189665	+	24	TU3727:GAREM2:P1	UTR3	NA
chr2	26191959	26192396	+	TRUE	TU3727:GAREM2	GAREM2	437	chr2	26192215	26192235	+	20	TU3727:GAREM2:P2	Flank	NA
chr2	26192500	26192866	+	TRUE	TU3727:GAREM2	GAREM2	366	chr2	26192732	26192762	+	30	TU3727:GAREM2:P3	Flank	NA
chrX	73686835	73687290	+	TRUE	TU37273:CHIC1	CHIC1	455	chrX	73686952	73687113	+	161	TU37273:CHIC1:P0	UTR3	NA
chrX	73945422	73945865	+	FALSE	TU37275:JPX	JPX	443	chrX	73945474	73945776	+	302	TU37275:JPX:P1	TSS-proximal	NA
chrX	73946986	73948015	+	FALSE	TU37275:JPX	JPX	1029	chrX	73947059	73947921	+	862	TU37275:JPX:P2	TSS-proximal	NA
chrX	73999386	74000141	+	FALSE	TU37275:JPX	JPX	755	chrX	73999402	74000115	+	713	TU37275:JPX:P3	Exonic	NA
chrX	74004286	74004966	+	FALSE	TU37275:JPX	JPX	680	chrX	74004327	74004858	+	531	TU37275:JPX:P4	Exonic	NA
chrX	75304238	75304952	+	TRUE	TU37278:UPRT	UPRT	714	chrX	75304393	75304927	+	534	TU37278:UPRT:P1	UTR3	NA
chrX	75307563	75307942	+	TRUE	TU37278:UPRT	UPRT	379	chrX	75307720	75307826	+	106	TU37278:UPRT:P2	Flank	NA
chr2	26289860	26290669	+	TRUE	TU3728:HADHB	HADHB	809	chr2	26289945	26290475	+	530	TU3728:HADHB:P0	UTR3	NA
chrX	76177917	76178306	+	TRUE	TU37280:PBDC1	PBDC1	389	chrX	76178095	76178304	+	209	TU37280:PBDC1:P1	UTR3	NA
chrX	76178369	76178780	+	TRUE	TU37280:PBDC1	PBDC1	411	chrX	76178399	76178621	+	222	TU37280:PBDC1:P2	Flank	NA
chrX	76431119	76431504	+	TRUE	TU37281:MAGEE1	MAGEE1	385	chrX	76431155	76431354	+	199	TU37281:MAGEE1:P0	UTR3	NA
chrX	77902657	77903059	+	TRUE	TU37283:COX7B	COX7B	402	chrX	77902657	77903001	+	344	TU37283:COX7B:P1	UTR3	NA
chrX	77905144	77905607	+	TRUE	TU37283:COX7B	COX7B	463	chrX	77905195	77905436	+	241	TU37283:COX7B:P2	UTR3	NA
chrX	78125978	78126483	+	TRUE	TU37285:PGK1	PGK1	505	chrX	78126034	78126347	+	313	TU37285:PGK1:P0	UTR3	NA
chrX	78961725	78962042	+	TRUE	TU37287:P2RY10	P2RY10	317	chrX	78961838	78961941	+	103	TU37287:P2RY10:P0	UTR3	NA
chr2	26306128	26306522	+	FALSE	TU3729:ENSG00000286707	ENSG00000286707	394	chr2	26306359	26306364	+	5	TU3729:ENSG00000286707:P0	Exonic	NA
chrX	80812546	80812941	+	FALSE	TU37291:ENSG00000289132	ENSG00000289132	395	chrX	80812550	80812863	+	313	TU37291:ENSG00000289132:P1	Exonic	NA
chrX	80813369	80813877	+	FALSE	TU37291:ENSG00000289132	ENSG00000289132	508	chrX	80813494	80813824	+	330	TU37291:ENSG00000289132:P2	Flank	NA
chrX	80813941	80814428	+	FALSE	TU37291:ENSG00000289132	ENSG00000289132	487	chrX	80814006	80814195	+	189	TU37291:ENSG00000289132:P3	Flank	NA
chrX	80817661	80818179	+	FALSE	TU37291:ENSG00000289132	ENSG00000289132	518	chrX	80817740	80818053	+	313	TU37291:ENSG00000289132:P4	Flank	NA
chrX	81297179	81297779	+	TRUE	TU37292:SH3BGRL	SH3BGRL	600	chrX	81297203	81297718	+	515	TU37292:SH3BGRL:P1	UTR3	NA
chrX	81298263	81298752	+	TRUE	TU37292:SH3BGRL	SH3BGRL	489	chrX	81298310	81298552	+	242	TU37292:SH3BGRL:P2	UTR3	NA
chrX	85093030	85093512	+	TRUE	TU37296:APOOL	APOOL	482	chrX	85093214	85093408	+	194	TU37296:APOOL:P0	UTR3	NA
chrX	85273152	85273500	+	TRUE	TU37298:ZNF711	ZNF711	348	chrX	85273354	85273363	+	9	TU37298:ZNF711:P0	UTR3	NA
chrX	86832381	86832759	+	TRUE	TU37299:DACH2	DACH2	378	chrX	86832580	86832607	+	27	TU37299:DACH2:P0	UTR3	NA
chr1	31934919	31935509	+	FALSE	TU373:ENSG00000228634	ENSG00000228634	590	chr1	31935156	31935482	+	326	TU373:ENSG00000228634:P1	Flank	NA
chr1	31935636	31936442	+	FALSE	TU373:ENSG00000228634	ENSG00000228634	806	chr1	31935730	31936427	+	697	TU373:ENSG00000228634:P2	Flank	NA
chr1	31936945	31937325	+	FALSE	TU373:ENSG00000228634	ENSG00000228634	380	chr1	31937019	31937306	+	287	TU373:ENSG00000228634:P3	Flank	NA
chr1	31938767	31939550	+	FALSE	TU373:ENSG00000228634	ENSG00000228634	783	chr1	31938961	31939412	+	451	TU373:ENSG00000228634:P4	Flank	NA
chr2	26346225	26347542	+	TRUE	TU3730:SELENOI	SELENOI	1317	chr2	26346274	26347540	+	1266	TU3730:SELENOI:P1	Exonic	NA
chr2	26386399	26386702	+	TRUE	TU3730:SELENOI	SELENOI	303	chr2	26386424	26386638	+	214	TU3730:SELENOI:P2	Exonic	NA
chr2	26390299	26390679	+	TRUE	TU3730:SELENOI	SELENOI	380	chr2	26390385	26390633	+	248	TU3730:SELENOI:P3	UTR3	NA
chr2	26395602	26396093	+	TRUE	TU3730:SELENOI	SELENOI	491	chr2	26395786	26395891	+	105	TU3730:SELENOI:P4	UTR3	NA
chrX	89450762	89451159	+	FALSE	TU37302:ENSG00000225012	ENSG00000225012	397	chrX	89450926	89450997	+	71	TU37302:ENSG00000225012:P0	Flank	NA
chrX	97469602	97470019	+	TRUE	TU37308:DIAPH2	DIAPH2	417	chrX	97469658	97469883	+	225	TU37308:DIAPH2:P1	UTR3	NA
chrX	97604728	97605187	+	TRUE	TU37308:DIAPH2	DIAPH2	459	chrX	97604922	97604998	+	76	TU37308:DIAPH2:P2	UTR3	NA
chrX	100649203	100649663	+	TRUE	TU37312:SRPX2	SRPX2	460	chrX	100649342	100649483	+	141	TU37312:SRPX2:P1	Intronic	NA
chrX	100670834	100671396	+	TRUE	TU37312:SRPX2	SRPX2	562	chrX	100670857	100671366	+	509	TU37312:SRPX2:P2	UTR3	NA
chrX	100675511	100675983	+	TRUE	TU37312:SRPX2	SRPX2	472	chrX	100675620	100675959	+	339	TU37312:SRPX2:P3	UTR3	NA
chrX	100840682	100841129	+	TRUE	TU37313:CSTF2	CSTF2	447	chrX	100840754	100840940	+	186	TU37313:CSTF2:P0	UTR3	NA
chrX	101395294	101395883	+	TRUE	TU37318:RPL36A	RPL36A	589	chrX	101395337	101395874	+	537	TU37318:RPL36A:P0	UTR3	NA
chrX	101413843	101414340	+	TRUE	TU37319:HNRNPH2	HNRNPH2	497	chrX	101413940	101414245	+	305	TU37319:HNRNPH2:P0	UTR3	NA
chr2	26579291	26579695	+	TRUE	TU3732:FAM166C	FAM166C	404	chr2	26579402	26579533	+	131	TU3732:FAM166C:P0	UTR3	NA
chrX	101495575	101495981	+	TRUE	TU37320:ARMCX4	ARMCX4	406	chrX	101495780	101495884	+	104	TU37320:ARMCX4:P0	UTR3	NA
chrX	101554411	101554896	+	TRUE	TU37321:ARMCX1	ARMCX1	485	chrX	101554681	101554701	+	20	TU37321:ARMCX1:P0	UTR3	NA
chrX	101598376	101598870	+	FALSE	TU37322:ENSG00000290908	ENSG00000290908	494	chrX	101598505	101598676	+	171	TU37322:ENSG00000290908:P0	Exonic	NA
chrX	101624841	101625170	+	TRUE	TU37323:ARMCX3	ARMCX3	329	chrX	101624849	101625131	+	282	TU37323:ARMCX3:P0	Exonic	NA
chrX	101644951	101645435	+	FALSE	TU37325:ENSG00000286000	ENSG00000286000	484	chrX	101645143	101645378	+	235	TU37325:ENSG00000286000:P1	Flank	NA
chrX	101645796	101646145	+	FALSE	TU37325:ENSG00000286000	ENSG00000286000	349	chrX	101645838	101646001	+	163	TU37325:ENSG00000286000:P2	Flank	NA
chrX	101647516	101647876	+	FALSE	TU37325:ENSG00000286000	ENSG00000286000	360	chrX	101647594	101647784	+	190	TU37325:ENSG00000286000:P3	Flank	NA
chrX	101648438	101648764	+	FALSE	TU37325:ENSG00000286000	ENSG00000286000	326	chrX	101648623	101648718	+	95	TU37325:ENSG00000286000:P4	Flank	NA
chrX	102127486	102127832	+	TRUE	TU37326:TCEAL2	TCEAL2	346	chrX	102127680	102127713	+	33	TU37326:TCEAL2:P0	UTR3	NA
chrX	102639437	102639803	+	FALSE	TU37333:ARMCX5-GPRASP2	ARMCX5-GPRASP2	366	chrX	102639455	102639600	+	145	TU37333:ARMCX5-GPRASP2:P1	Exonic	NA
chrX	102640916	102641343	+	FALSE	TU37333:ARMCX5-GPRASP2	ARMCX5-GPRASP2	427	chrX	102640943	102641233	+	290	TU37333:ARMCX5-GPRASP2:P2	Intronic	NA
chrX	102649908	102650331	+	FALSE	TU37333:ARMCX5-GPRASP2	ARMCX5-GPRASP2	423	chrX	102649957	102650152	+	195	TU37333:ARMCX5-GPRASP2:P3	Exonic	NA
chrX	102835107	102835481	+	FALSE	TU37339:LINC00630	LINC00630	374	chrX	102835162	102835346	+	184	TU37339:LINC00630:P1	Exonic	NA
chrX	102867688	102868065	+	FALSE	TU37339:LINC00630	LINC00630	377	chrX	102867723	102867920	+	197	TU37339:LINC00630:P2	Exonic	NA
chr2	26780853	26781410	+	TRUE	TU3734:SLC35F6	SLC35F6	557	chr2	26780900	26781249	+	349	TU3734:SLC35F6:P0	UTR3	NA
chrX	102907580	102908459	+	FALSE	TU37340:ENSG00000239407	ENSG00000239407	879	chrX	102907599	102908453	+	854	TU37340:ENSG00000239407:P1	Flank	NA
chrX	102908973	102909628	+	FALSE	TU37340:ENSG00000239407	ENSG00000239407	655	chrX	102909017	102909594	+	577	TU37340:ENSG00000239407:P2	Flank	NA
chrX	102938682	102939163	+	TRUE	TU37341:RAB40AL	RAB40AL	481	chrX	102938742	102938985	+	243	TU37341:RAB40AL:P1	Flank	NA
chrX	102941163	102941585	+	TRUE	TU37341:RAB40AL	RAB40AL	422	chrX	102941393	102941431	+	38	TU37341:RAB40AL:P2	Flank	NA
chrX	102948558	102948880	+	FALSE	TU37342:ENSG00000286846	ENSG00000286846	322	chrX	102948614	102948809	+	195	TU37342:ENSG00000286846:P0	Exonic	NA
chrX	103216550	103217397	+	TRUE	TU37343:BEX4	BEX4	847	chrX	103216557	103217250	+	693	TU37343:BEX4:P0	UTR3	NA
chrX	103357952	103358662	+	TRUE	TU37345:TCEAL9	TCEAL9	710	chrX	103357987	103358653	+	666	TU37345:TCEAL9:P0	UTR3	NA
chrX	103377775	103378282	+	TRUE	TU37346:BEX3	BEX3	507	chrX	103377846	103378282	+	436	TU37346:BEX3:P0	UTR3	NA
chrX	103586662	103587182	+	TRUE	TU37349:TCEAL4	TCEAL4	520	chrX	103586673	103587064	+	391	TU37349:TCEAL4:P1	Exonic	NA
chrX	103587202	103587883	+	TRUE	TU37349:TCEAL4	TCEAL4	681	chrX	103587371	103587739	+	368	TU37349:TCEAL4:P2	UTR3	NA
chr2	26794352	26794765	+	TRUE	TU3735:CENPA	CENPA	413	chr2	26794526	26794666	+	140	TU3735:CENPA:P0	UTR3	NA
chrX	103609161	103610122	+	TRUE	TU37350:TCEAL3	TCEAL3	961	chrX	103609161	103609937	+	776	TU37350:TCEAL3:P0	UTR3	NA
chrX	103630016	103630478	+	TRUE	TU37351:TCEAL1	TCEAL1	462	chrX	103630199	103630418	+	219	TU37351:TCEAL1:P1	UTR3	NA
chrX	103630671	103631149	+	TRUE	TU37351:TCEAL1	TCEAL1	478	chrX	103630811	103630959	+	148	TU37351:TCEAL1:P2	UTR3	NA
chrX	103965754	103966155	+	TRUE	TU37355:TMSB15B	TMSB15B	401	chrX	103965978	103965988	+	10	TU37355:TMSB15B:P0	UTR3	NA
chrX	104175698	104176032	+	TRUE	TU37358:FAM199X	FAM199X	334	chrX	104175701	104175935	+	234	TU37358:FAM199X:P1	Exonic	NA
chrX	104191176	104191637	+	TRUE	TU37358:FAM199X	FAM199X	461	chrX	104191213	104191451	+	238	TU37358:FAM199X:P2	UTR3	NA
chrX	104195621	104196095	+	TRUE	TU37358:FAM199X	FAM199X	474	chrX	104195770	104195904	+	134	TU37358:FAM199X:P3	UTR3	NA
chrX	105767827	105768163	+	TRUE	TU37359:IL1RAPL2	IL1RAPL2	336	chrX	105767903	105768083	+	180	TU37359:IL1RAPL2:P1	UTR3	NA
chrX	105769308	105769893	+	TRUE	TU37359:IL1RAPL2	IL1RAPL2	585	chrX	105769438	105769740	+	302	TU37359:IL1RAPL2:P2	Flank	NA
chrX	106679113	106679636	+	TRUE	TU37362:RADX	RADX	523	chrX	106679429	106679444	+	15	TU37362:RADX:P0	UTR3	NA
chrX	106796704	106797198	+	TRUE	TU37363:RNF128	RNF128	494	chrX	106796759	106797022	+	263	TU37363:RNF128:P0	UTR3	NA
chrX	106873918	106874226	+	TRUE	TU37364:TBC1D8B	TBC1D8B	308	chrX	106874100	106874108	+	8	TU37364:TBC1D8B:P1	UTR3	NA
chrX	106875862	106876340	+	TRUE	TU37364:TBC1D8B	TBC1D8B	478	chrX	106875890	106876166	+	276	TU37364:TBC1D8B:P2	UTR3	NA
chrX	106930630	106931042	+	TRUE	TU37365:CLDN2	CLDN2	412	chrX	106930686	106930866	+	180	TU37365:CLDN2:P0	UTR3	NA
chrX	107647644	107648050	+	TRUE	TU37368:PRPS1	PRPS1	406	chrX	107647719	107647909	+	190	TU37368:PRPS1:P1	UTR3	NA
chrX	107649843	107650268	+	TRUE	TU37368:PRPS1	PRPS1	425	chrX	107650056	107650152	+	96	TU37368:PRPS1:P2	UTR3	NA
chrX	107650678	107651228	+	TRUE	TU37368:PRPS1	PRPS1	550	chrX	107650763	107651050	+	287	TU37368:PRPS1:P3	UTR3	NA
chr2	27023884	27024439	+	TRUE	TU3737:MAPRE3	MAPRE3	555	chr2	27024102	27024282	+	180	TU3737:MAPRE3:P1	Exonic	NA
chr2	27026838	27027398	+	TRUE	TU3737:MAPRE3	MAPRE3	560	chr2	27027185	27027219	+	34	TU3737:MAPRE3:P2	UTR3	NA
chrX	107926910	107927379	+	TRUE	TU37370:MID2	MID2	469	chrX	107927169	107927299	+	130	TU37370:MID2:P1	UTR3	NA
chrX	107931367	107931833	+	TRUE	TU37370:MID2	MID2	466	chrX	107931627	107931683	+	56	TU37370:MID2:P2	UTR3	NA
chrX	108077348	108077766	+	TRUE	TU37371:VSIG1	VSIG1	418	chrX	108077530	108077703	+	173	TU37371:VSIG1:P1	UTR3	NA
chrX	108078379	108079335	+	TRUE	TU37371:VSIG1	VSIG1	956	chrX	108078584	108079188	+	604	TU37371:VSIG1:P2	UTR3	NA
chrX	108153656	108154278	+	TRUE	TU37372:ATG4A	ATG4A	622	chrX	108153664	108154256	+	592	TU37372:ATG4A:P1	UTR3	NA
chrX	108154395	108154871	+	TRUE	TU37372:ATG4A	ATG4A	476	chrX	108154509	108154684	+	175	TU37372:ATG4A:P2	UTR3	NA
chrX	108696520	108697001	+	TRUE	TU37373:COL4A5	COL4A5	481	chrX	108696584	108696906	+	322	TU37373:COL4A5:P1	UTR3	NA
chrX	108697244	108697750	+	TRUE	TU37373:COL4A5	COL4A5	506	chrX	108697506	108697547	+	41	TU37373:COL4A5:P2	UTR3	NA
chrX	109542659	109543148	+	TRUE	TU37375:NXT2	NXT2	489	chrX	109542789	109543082	+	293	TU37375:NXT2:P1	UTR3	NA
chrX	109544401	109544891	+	TRUE	TU37375:NXT2	NXT2	490	chrX	109544508	109544822	+	314	TU37375:NXT2:P2	UTR3	NA
chrX	109733944	109734400	+	FALSE	TU37376:ENSG00000289365	ENSG00000289365	456	chrX	109733944	109734341	+	397	TU37376:ENSG00000289365:P0	Exonic	NA
chrX	110003522	110004404	+	TRUE	TU37377:TMEM164	TMEM164	882	chrX	110003623	110004393	+	770	TU37377:TMEM164:P1	TSS-proximal	NA
chrX	110177327	110177981	+	TRUE	TU37377:TMEM164	TMEM164	654	chrX	110177381	110177793	+	412	TU37377:TMEM164:P2	UTR3	NA
chr2	27041324	27041900	+	TRUE	TU3738:TMEM214	TMEM214	576	chr2	27041357	27041899	+	542	TU3738:TMEM214:P0	UTR3	NA
chrX	111684987	111685392	+	TRUE	TU37383:ALG13	ALG13	405	chrX	111684988	111685277	+	289	TU37383:ALG13:P1	UTR3	NA
chrX	111687814	111688319	+	TRUE	TU37383:ALG13	ALG13	505	chrX	111687915	111688195	+	280	TU37383:ALG13:P2	UTR3	NA
chrX	111688342	111688904	+	TRUE	TU37383:ALG13	ALG13	562	chrX	111688466	111688838	+	372	TU37383:ALG13:P3	UTR3	NA
chrX	111760327	111760843	+	TRUE	TU37383:ALG13	ALG13	516	chrX	111760402	111760650	+	248	TU37383:ALG13:P4	UTR3	NA
chr2	27059246	27059735	+	TRUE	TU3739:AGBL5	AGBL5	489	chr2	27059473	27059552	+	79	TU3739:AGBL5:P1	UTR3	NA
chr2	27070367	27070814	+	TRUE	TU3739:AGBL5	AGBL5	447	chr2	27070491	27070623	+	132	TU3739:AGBL5:P2	UTR3	NA
chrX	115650312	115650945	+	TRUE	TU37392:PLS3	PLS3	633	chrX	115650320	115650874	+	554	TU37392:PLS3:P0	UTR3	NA
chrX	115911022	115911656	+	FALSE	TU37393:DANT1	DANT1	634	chrX	115911228	115911412	+	184	TU37393:DANT1:P0	Flank	NA
chrX	116461221	116461644	+	TRUE	TU37395:SLC6A14	SLC6A14	423	chrX	116461370	116461460	+	90	TU37395:SLC6A14:P0	UTR3	NA
chrX	118393002	118393685	+	TRUE	TU37396:WDR44	WDR44	683	chrX	118393134	118393619	+	485	TU37396:WDR44:P1	Exonic	NA
chrX	118449681	118450160	+	TRUE	TU37396:WDR44	WDR44	479	chrX	118449764	118450097	+	333	TU37396:WDR44:P2	UTR3	NA
chrX	118450698	118451536	+	TRUE	TU37396:WDR44	WDR44	838	chrX	118450794	118451397	+	603	TU37396:WDR44:P3	Flank	NA
chrX	118452253	118452790	+	TRUE	TU37396:WDR44	WDR44	537	chrX	118452301	118452694	+	393	TU37396:WDR44:P4	Flank	NA
chrX	118685938	118686309	+	TRUE	TU37397:DOCK11	DOCK11	371	chrX	118686136	118686167	+	31	TU37397:DOCK11:P0	UTR3	NA
chrX	118794250	118794756	+	TRUE	TU37398:IL13RA1	IL13RA1	506	chrX	118794318	118794607	+	289	TU37398:IL13RA1:P0	UTR3	NA
chr1	32043541	32044091	+	TRUE	TU374:KHDRBS1	KHDRBS1	550	chr1	32043662	32043961	+	299	TU374:KHDRBS1:P0	UTR3	NA
chrX	119017745	119018146	+	TRUE	TU37401:LONRF3	LONRF3	401	chrX	119017762	119017992	+	230	TU37401:LONRF3:P1	UTR3	NA
chrX	119018790	119019342	+	TRUE	TU37401:LONRF3	LONRF3	552	chrX	119018799	119019246	+	447	TU37401:LONRF3:P2	Flank	NA
chrX	119022605	119023123	+	TRUE	TU37401:LONRF3	LONRF3	518	chrX	119022833	119023107	+	274	TU37401:LONRF3:P3	Flank	NA
chrX	119244177	119244681	+	TRUE	TU37403:PGRMC1	PGRMC1	504	chrX	119244225	119244633	+	408	TU37403:PGRMC1:P0	UTR3	NA
chrX	119454187	119454673	+	TRUE	TU37405:SLC25A43	SLC25A43	486	chrX	119454380	119454590	+	210	TU37405:SLC25A43:P0	UTR3	NA
chrX	119471076	119471527	+	TRUE	TU37407:SLC25A5	SLC25A5	451	chrX	119471094	119471456	+	362	TU37407:SLC25A5:P0	UTR3	NA
chrX	119583087	119583577	+	TRUE	TU37408:UBE2A	UBE2A	490	chrX	119583144	119583529	+	385	TU37408:UBE2A:P1	UTR3	NA
chrX	119584145	119584615	+	TRUE	TU37408:UBE2A	UBE2A	470	chrX	119584301	119584434	+	133	TU37408:UBE2A:P2	UTR3	NA
chrX	119799653	119799982	+	FALSE	TU37411:ENSG00000286366	ENSG00000286366	329	chrX	119799753	119799914	+	161	TU37411:ENSG00000286366:P0	Intronic	NA
chrX	119873305	119873688	+	TRUE	TU37412:NDUFA1	NDUFA1	383	chrX	119873310	119873524	+	214	TU37412:NDUFA1:P1	Exonic	TU37412:mP1
chrX	119876418	119876873	+	TRUE	TU37412:NDUFA1	NDUFA1	455	chrX	119876442	119876852	+	410	TU37412:NDUFA1:P2	UTR3	TU37412:mP1
chrX	120146537	120147042	+	FALSE	TU37415:RHOXF1-AS1	RHOXF1-AS1	505	chrX	120146845	120146857	+	12	TU37415:RHOXF1-AS1:P0	Exonic	NA
chrX	120257933	120258600	+	TRUE	TU37417:ZBTB33	ZBTB33	667	chrX	120257964	120258406	+	442	TU37417:ZBTB33:P0	UTR3	NA
chrX	120612147	120612587	+	TRUE	TU37419:MCTS1	MCTS1	440	chrX	120612192	120612478	+	286	TU37419:MCTS1:P0	UTR3	NA
chr2	27099700	27100196	+	TRUE	TU3742:KHK	KHK	496	chr2	27099709	27100036	+	327	TU3742:KHK:P0	UTR3	NA
chrX	121047975	121048359	+	TRUE	TU37420:GLUD2	GLUD2	384	chrX	121048124	121048272	+	148	TU37420:GLUD2:P0	Exonic	NA
chrX	122478286	122478592	+	FALSE	TU37424:ENSG00000287776	ENSG00000287776	306	chrX	122478470	122478494	+	24	TU37424:ENSG00000287776:P0	Exonic	NA
chrX	123891194	123891609	+	TRUE	TU37426:XIAP	XIAP	415	chrX	123891241	123891509	+	268	TU37426:XIAP:P1	Exonic	NA
chrX	123900522	123900986	+	TRUE	TU37426:XIAP	XIAP	464	chrX	123900527	123900693	+	166	TU37426:XIAP:P2	Exonic	NA
chrX	123906932	123907704	+	TRUE	TU37426:XIAP	XIAP	772	chrX	123907020	123907680	+	660	TU37426:XIAP:P3	UTR3	NA
chrX	123913335	123914179	+	TRUE	TU37426:XIAP	XIAP	844	chrX	123913467	123914034	+	567	TU37426:XIAP:P4	UTR3	NA
chrX	124022154	124022936	+	TRUE	TU37427:STAG2	STAG2	782	chrX	124022214	124022802	+	588	TU37427:STAG2:P1	Exonic	NA
chrX	124100591	124101060	+	TRUE	TU37427:STAG2	STAG2	469	chrX	124100638	124100910	+	272	TU37427:STAG2:P2	UTR3	NA
chrX	124102221	124102722	+	TRUE	TU37427:STAG2	STAG2	501	chrX	124102379	124102655	+	276	TU37427:STAG2:P3	UTR3	NA
chrX	129553286	129553813	+	TRUE	TU37433:OCRL	OCRL	527	chrX	129553295	129553774	+	479	TU37433:OCRL:P1	Intronic	NA
chrX	129592190	129592757	+	TRUE	TU37433:OCRL	OCRL	567	chrX	129592250	129592562	+	312	TU37433:OCRL:P2	UTR3	NA
chrX	129769296	129769767	+	TRUE	TU37434:XPNPEP2	XPNPEP2	471	chrX	129769526	129769579	+	53	TU37434:XPNPEP2:P0	UTR3	NA
chrX	129801453	129802074	+	FALSE	TU37436:ENSG00000240143	ENSG00000240143	621	chrX	129801569	129801899	+	330	TU37436:ENSG00000240143:P0	Flank	NA
chrX	129929462	129929953	+	TRUE	TU37437:UTP14A	UTP14A	491	chrX	129929557	129929757	+	200	TU37437:UTP14A:P0	UTR3	NA
chrX	130057372	130058250	+	TRUE	TU37438:BCORL1	BCORL1	878	chrX	130057503	130058084	+	581	TU37438:BCORL1:P0	UTR3	NA
chrX	130184639	130185032	+	TRUE	TU37440:RAB33A	RAB33A	393	chrX	130184744	130184874	+	130	TU37440:RAB33A:P0	UTR3	NA
chrX	130373010	130373555	+	TRUE	TU37441:SLC25A14	SLC25A14	545	chrX	130373341	130373363	+	22	TU37441:SLC25A14:P0	UTR3	NA
chrX	130411291	130411724	+	TRUE	TU37442:RBMX2	RBMX2	433	chrX	130411360	130411538	+	178	TU37442:RBMX2:P0	Exonic	NA
chrX	132075657	132076149	+	TRUE	TU37448:STK26	STK26	492	chrX	132075753	132075949	+	196	TU37448:STK26:P0	UTR3	NA
chrX	132429912	132430326	+	FALSE	TU37449:RAP2C-AS1	RAP2C-AS1	414	chrX	132430122	132430258	+	136	TU37449:RAP2C-AS1:P1	Exonic	NA
chrX	132432666	132432972	+	FALSE	TU37449:RAP2C-AS1	RAP2C-AS1	306	chrX	132432717	132432875	+	158	TU37449:RAP2C-AS1:P2	Exonic	NA
chr2	27216868	27217368	+	TRUE	TU3745:ATRAID	ATRAID	500	chr2	27216929	27217342	+	413	TU3745:ATRAID:P0	UTR3	NA
chrX	134245784	134246401	+	TRUE	TU37451:CCDC160	CCDC160	617	chrX	134245817	134246210	+	393	TU37451:CCDC160:P0	UTR3	NA
chrX	134428484	134428997	+	TRUE	TU37452:PHF6	PHF6	513	chrX	134428655	134428794	+	139	TU37452:PHF6:P0	UTR3	NA
chrX	134500157	134500875	+	TRUE	TU37453:HPRT1	HPRT1	718	chrX	134500309	134500726	+	417	TU37453:HPRT1:P0	UTR3	NA
chrX	134854266	134854801	+	TRUE	TU37456:PABIR3	PABIR3	535	chrX	134854293	134854617	+	324	TU37456:PABIR3:P0	UTR3	NA
chrX	134992211	134992647	+	TRUE	TU37458:SMIM10	SMIM10	436	chrX	134992283	134992495	+	212	TU37458:SMIM10:P0	UTR3	NA
chrX	135033135	135033749	+	TRUE	TU37459:RTL8C	RTL8C	614	chrX	135033149	135033749	+	600	TU37459:RTL8C:P0	UTR3	NA
chr2	27240010	27240386	+	TRUE	TU3746:CAD	CAD	376	chr2	27240075	27240240	+	165	TU3746:CAD:P1	Exonic	NA
chr2	27243423	27243995	+	TRUE	TU3746:CAD	CAD	572	chr2	27243582	27243949	+	367	TU3746:CAD:P2	UTR3	NA
chrX	135040093	135040542	+	FALSE	TU37460:ENSG00000286964	ENSG00000286964	449	chrX	135040276	135040359	+	83	TU37460:ENSG00000286964:P1	Exonic	NA
chrX	135040677	135041208	+	FALSE	TU37460:ENSG00000286964	ENSG00000286964	531	chrX	135040721	135041159	+	438	TU37460:ENSG00000286964:P2	Flank	NA
chrX	135041313	135041713	+	FALSE	TU37460:ENSG00000286964	ENSG00000286964	400	chrX	135041526	135041620	+	94	TU37460:ENSG00000286964:P3	Flank	NA
chrX	135042012	135042391	+	FALSE	TU37460:ENSG00000286964	ENSG00000286964	379	chrX	135042035	135042374	+	339	TU37460:ENSG00000286964:P4	Flank	NA
chrX	135362926	135363230	+	TRUE	TU37465:ZNF449	ZNF449	304	chrX	135363137	135363156	+	19	TU37465:ZNF449:P0	UTR3	NA
chrX	135537415	135537815	+	TRUE	TU37468:INTS6L	INTS6L	400	chrX	135537453	135537728	+	275	TU37468:INTS6L:P1	Intronic	NA
chrX	135582230	135582734	+	TRUE	TU37468:INTS6L	INTS6L	504	chrX	135582391	135582538	+	147	TU37468:INTS6L:P2	UTR3	NA
chrX	136046712	136047363	+	TRUE	TU37471:SLC9A6	SLC9A6	651	chrX	136046775	136047270	+	495	TU37471:SLC9A6:P0	UTR3	NA
chrX	136209850	136210379	+	TRUE	TU37472:FHL1	FHL1	529	chrX	136210013	136210269	+	256	TU37472:FHL1:P1	UTR3	NA
chrX	136211036	136211547	+	TRUE	TU37472:FHL1	FHL1	511	chrX	136211217	136211360	+	143	TU37472:FHL1:P2	UTR3	NA
chrX	136512058	136512554	+	TRUE	TU37475:HTATSF1	HTATSF1	496	chrX	136512129	136512525	+	396	TU37475:HTATSF1:P0	UTR3	NA
chrX	136556509	136557012	+	TRUE	TU37476:VGLL1	VGLL1	503	chrX	136556561	136556809	+	248	TU37476:VGLL1:P0	UTR3	NA
chrX	136642190	136642538	+	FALSE	TU37477:LINC00892	LINC00892	348	chrX	136642404	136642427	+	23	TU37477:LINC00892:P0	Exonic	NA
chrX	136660183	136660533	+	TRUE	TU37478:CD40LG	CD40LG	350	chrX	136660383	136660391	+	8	TU37478:CD40LG:P0	UTR3	NA
chrX	137021378	137021815	+	FALSE	TU37479:ENSG00000291054	ENSG00000291054	437	chrX	137021613	137021620	+	7	TU37479:ENSG00000291054:P1	Exonic	NA
chrX	137021900	137022322	+	FALSE	TU37479:ENSG00000291054	ENSG00000291054	422	chrX	137022134	137022146	+	12	TU37479:ENSG00000291054:P2	Exonic	NA
chr2	27307214	27307597	+	TRUE	TU3748:TRIM54	TRIM54	383	chr2	27307432	27307443	+	11	TU3748:TRIM54:P0	UTR3	NA
chrX	137679598	137679899	+	FALSE	TU37481:ENSG00000283692	ENSG00000283692	301	chrX	137679814	137679817	+	3	TU37481:ENSG00000283692:P0	Intronic	NA
chr1	32078275	32078581	+	TRUE	TU375:TMEM39B	TMEM39B	306	chr1	32078319	32078557	+	238	TU375:TMEM39B:P0	Intronic	NA
chr2	27357712	27358286	+	FALSE	TU3750:GTF3C2-AS2	GTF3C2-AS2	574	chr2	27357721	27358240	+	519	TU3750:GTF3C2-AS2:P1	Exonic	NA
chr2	27360037	27360433	+	FALSE	TU3750:GTF3C2-AS2	GTF3C2-AS2	396	chr2	27360223	27360368	+	145	TU3750:GTF3C2-AS2:P2	Exonic	NA
chr2	27367395	27368053	+	FALSE	TU3750:GTF3C2-AS2	GTF3C2-AS2	658	chr2	27367416	27368024	+	608	TU3750:GTF3C2-AS2:P3	Exonic	NA
chrX	147271662	147272085	+	FALSE	TU37503:ENSG00000284377	ENSG00000284377	423	chrX	147271675	147272053	+	378	TU37503:ENSG00000284377:P0	Exonic	NA
chrX	147932452	147933052	+	TRUE	TU37505:FMR1	FMR1	600	chrX	147932467	147932888	+	421	TU37505:FMR1:P1	Exonic	NA
chrX	147936368	147936818	+	TRUE	TU37505:FMR1	FMR1	450	chrX	147936482	147936745	+	263	TU37505:FMR1:P2	Exonic	NA
chr2	27376732	27377388	+	TRUE	TU3751:SNX17	SNX17	656	chr2	27376742	27377366	+	624	TU3751:SNX17:P0	UTR3	NA
chrX	149546973	149547508	+	TRUE	TU37510:EOLA1	EOLA1	535	chrX	149546991	149547317	+	326	TU37510:EOLA1:P1	UTR3	NA
chrX	149549694	149550138	+	TRUE	TU37510:EOLA1	EOLA1	444	chrX	149549739	149550010	+	271	TU37510:EOLA1:P2	UTR3	NA
chrX	149830360	149830676	+	FALSE	TU37514:LINC00850	LINC00850	316	chrX	149830562	149830597	+	35	TU37514:LINC00850:P0	TSS-proximal	NA
chrX	149944159	149945250	+	FALSE	TU37517:EOLA2-DT	EOLA2-DT	1091	chrX	149944335	149945247	+	912	TU37517:EOLA2-DT:P1	TSS-proximal	NA
chrX	149946564	149947107	+	FALSE	TU37517:EOLA2-DT	EOLA2-DT	543	chrX	149946584	149947043	+	459	TU37517:EOLA2-DT:P2	TSS-proximal	NA
chrX	149972153	149972682	+	FALSE	TU37517:EOLA2-DT	EOLA2-DT	529	chrX	149972173	149972660	+	487	TU37517:EOLA2-DT:P3	Intronic	NA
chrX	150672665	150673336	+	TRUE	TU37519:MTM1	MTM1	671	chrX	150672837	150673323	+	486	TU37519:MTM1:P0	UTR3	NA
chr2	27442023	27442357	+	TRUE	TU3752:NRBP1	NRBP1	334	chr2	27442069	27442261	+	192	TU3752:NRBP1:P0	UTR3	NA
chrX	150695003	150695964	+	TRUE	TU37520:MTMR1	MTMR1	961	chrX	150695143	150695961	+	818	TU37520:MTMR1:P1	TSS-proximal	NA
chrX	150729802	150730647	+	TRUE	TU37520:MTMR1	MTMR1	845	chrX	150729864	150730555	+	691	TU37520:MTMR1:P2	Exonic	NA
chrX	150764544	150765184	+	TRUE	TU37520:MTMR1	MTMR1	640	chrX	150764574	150765179	+	605	TU37520:MTMR1:P3	UTR3	NA
chrX	150987135	150987594	+	TRUE	TU37522:HMGB3	HMGB3	459	chrX	150987173	150987303	+	130	TU37522:HMGB3:P1	Exonic	TU37522:mP1
chrX	150987693	150988245	+	TRUE	TU37522:HMGB3	HMGB3	552	chrX	150987789	150988245	+	456	TU37522:HMGB3:P2	UTR3	TU37522:mP1
chrX	151404922	151405347	+	TRUE	TU37525:VMA21	VMA21	425	chrX	151405073	151405253	+	180	TU37525:VMA21:P1	UTR3	NA
chrX	151409086	151409564	+	TRUE	TU37525:VMA21	VMA21	478	chrX	151409318	151409480	+	162	TU37525:VMA21:P2	UTR3	NA
chr2	27451371	27451987	+	TRUE	TU3753:KRTCAP3	KRTCAP3	616	chr2	27451402	27451973	+	571	TU3753:KRTCAP3:P0	Flank	NA
chrX	152749039	152749347	+	FALSE	TU37539:ENSG00000231447	ENSG00000231447	308	chrX	152749115	152749314	+	199	TU37539:ENSG00000231447:P0	Flank	NA
chrX	152759991	152760373	+	TRUE	TU37540:CSAG3	CSAG3	382	chrX	152759993	152760223	+	230	TU37540:CSAG3:P0	UTR3	NA
chrX	152850778	152851139	+	TRUE	TU37542:NSDHL	NSDHL	361	chrX	152850903	152851030	+	127	TU37542:NSDHL:P1	Intronic	NA
chrX	152860489	152860810	+	TRUE	TU37542:NSDHL	NSDHL	321	chrX	152860557	152860795	+	238	TU37542:NSDHL:P2	Intronic	NA
chrX	152874358	152874789	+	TRUE	TU37542:NSDHL	NSDHL	431	chrX	152874573	152874755	+	182	TU37542:NSDHL:P3	Flank	NA
chrX	152973144	152973678	+	TRUE	TU37543:ZNF185	ZNF185	534	chrX	152973445	152973648	+	203	TU37543:ZNF185:P0	UTR3	NA
chrX	153352625	153353125	+	TRUE	TU37549:ZNF275	ZNF275	500	chrX	153352906	153352928	+	22	TU37549:ZNF275:P0	UTR3	NA
chrX	153509336	153509643	+	TRUE	TU37551:BGN	BGN	307	chrX	153509538	153509549	+	11	TU37551:BGN:P0	UTR3	NA
chrX	153650962	153651513	+	TRUE	TU37553:DUSP9	DUSP9	551	chrX	153651266	153651339	+	73	TU37553:DUSP9:P0	UTR3	NA
chrX	153694874	153695580	+	TRUE	TU37554:SLC6A8	SLC6A8	706	chrX	153695311	153695479	+	168	TU37554:SLC6A8:P1	UTR3	NA
chrX	153696301	153696789	+	TRUE	TU37554:SLC6A8	SLC6A8	488	chrX	153696392	153696601	+	209	TU37554:SLC6A8:P2	UTR3	NA
chrX	153729657	153730067	+	TRUE	TU37555:ABCD1	ABCD1	410	chrX	153729894	153729899	+	5	TU37555:ABCD1:P1	UTR3	NA
chrX	153744382	153744953	+	TRUE	TU37555:ABCD1	ABCD1	571	chrX	153744738	153744766	+	28	TU37555:ABCD1:P2	UTR3	NA
chrX	153797491	153798703	+	TRUE	TU37558:SSR4	SSR4	1212	chrX	153797747	153798687	+	940	TU37558:SSR4:P0	UTR3	NA
chr2	27622811	27623308	+	TRUE	TU3756:ZNF512	ZNF512	497	chr2	27623008	27623286	+	278	TU3756:ZNF512:P0	UTR3	NA
chrX	153982908	153983387	+	TRUE	TU37562:TMEM187	TMEM187	479	chrX	153983039	153983197	+	158	TU37562:TMEM187:P0	UTR3	NA
chr2	27650561	27651048	+	TRUE	TU3757:GPN1	GPN1	487	chr2	27650656	27651047	+	391	TU3757:GPN1:P0	UTR3	NA
chrX	154400488	154401110	+	TRUE	TU37570:RPL10	RPL10	622	chrX	154400504	154400969	+	465	TU37570:RPL10:P0	UTR3	NA
chrX	154421325	154421936	+	TRUE	TU37571:TAFAZZIN	TAFAZZIN	611	chrX	154421348	154421728	+	380	TU37571:TAFAZZIN:P0	UTR3	NA
chrX	154436220	154436728	+	TRUE	TU37572:ATP6AP1	ATP6AP1	508	chrX	154436310	154436536	+	226	TU37572:ATP6AP1:P0	UTR3	NA
chrX	154443185	154443669	+	TRUE	TU37573:GDI1	GDI1	484	chrX	154443275	154443469	+	194	TU37573:GDI1:P0	UTR3	NA
chrX	154450051	154450849	+	TRUE	TU37574:FAM50A	FAM50A	798	chrX	154450087	154450721	+	634	TU37574:FAM50A:P0	UTR3	NA
chrX	154473221	154473840	+	TRUE	TU37575:PLXNA3	PLXNA3	619	chrX	154473324	154473789	+	465	TU37575:PLXNA3:P1	UTR3	NA
chrX	154479993	154480857	+	TRUE	TU37575:PLXNA3	PLXNA3	864	chrX	154480173	154480720	+	547	TU37575:PLXNA3:P2	Flank	NA
chrX	154564749	154565243	+	TRUE	TU37576:IKBKG	IKBKG	494	chrX	154564894	154565048	+	154	TU37576:IKBKG:P0	UTR3	NA
chrX	154586650	154586963	+	TRUE	TU37578:CTAG1A	CTAG1A	313	chrX	154586796	154586820	+	24	TU37578:CTAG1A:P0	UTR3	NA
chrX	154777017	154777369	+	TRUE	TU37579:DKC1	DKC1	352	chrX	154777195	154777285	+	90	TU37579:DKC1:P1	UTR3	NA
chrX	154777377	154777873	+	TRUE	TU37579:DKC1	DKC1	496	chrX	154777501	154777698	+	197	TU37579:DKC1:P2	UTR3	NA
chr2	27664310	27664704	+	TRUE	TU3758:SLC4A1AP	SLC4A1AP	394	chr2	27664484	27664492	+	8	TU3758:SLC4A1AP:P1	TSS-proximal	NA
chr2	27694660	27695176	+	TRUE	TU3758:SLC4A1AP	SLC4A1AP	516	chr2	27694698	27694986	+	288	TU3758:SLC4A1AP:P2	UTR3	NA
chrX	155054703	155055311	+	TRUE	TU37582:FUNDC2	FUNDC2	608	chrX	155054731	155055173	+	442	TU37582:FUNDC2:P0	UTR3	NA
chrX	155119930	155120399	+	TRUE	TU37583:BRCC3	BRCC3	469	chrX	155120011	155120177	+	166	TU37583:BRCC3:P1	UTR3	NA
chrX	155122783	155123392	+	TRUE	TU37583:BRCC3	BRCC3	609	chrX	155123016	155123331	+	315	TU37583:BRCC3:P2	UTR3	NA
chrX	155238732	155239144	+	TRUE	TU37584:VBP1	VBP1	412	chrX	155238779	155239131	+	352	TU37584:VBP1:P1	UTR3	NA
chrX	155239280	155240014	+	TRUE	TU37584:VBP1	VBP1	734	chrX	155239345	155239843	+	498	TU37584:VBP1:P2	UTR3	NA
chrX	155349484	155349987	+	FALSE	TU37585:ENSG00000290643	ENSG00000290643	503	chrX	155349700	155349800	+	100	TU37585:ENSG00000290643:P0	Exonic	NA
chrX	155494287	155494586	+	FALSE	TU37588:TMLHE-AS1	TMLHE-AS1	299	chrX	155494459	155494492	+	33	TU37588:TMLHE-AS1:P0	Intronic	NA
chr2	27757508	27757935	+	FALSE	TU3759:ENSG00000289326	ENSG00000289326	427	chr2	27757596	27757931	+	335	TU3759:ENSG00000289326:P0	Exonic	NA
chrX	155737978	155738435	+	TRUE	TU37590:SPRY3	SPRY3	457	chrX	155738096	155738366	+	270	TU37590:SPRY3:P0	Intronic	NA
chrX	155943375	155943967	+	TRUE	TU37591:VAMP7	VAMP7	592	chrX	155943577	155943905	+	328	TU37591:VAMP7:P0	UTR3	NA
chrX	156012778	156013211	+	TRUE	TU37592:IL9R	IL9R	433	chrX	156012995	156013105	+	110	TU37592:IL9R:P0	Flank	NA
chrX	156025305	156025862	+	TRUE	TU37593:WASH6P	WASH6P	557	chrX	156025355	156025715	+	360	TU37593:WASH6P:P0	UTR3	NA
chr1	32108901	32109754	+	TRUE	TU376:KPNA6	KPNA6	853	chr1	32108950	32109733	+	783	TU376:KPNA6:P0	TSS-proximal	NA
chr2	27779437	27779948	+	TRUE	TU3760:MRPL33	MRPL33	511	chr2	27779437	27779857	+	420	TU3760:MRPL33:P0	UTR3	NA
chrX	2903775	2904338	-	TRUE	TU37606:ARSD	ARSD	563	chrX	2903966	2904266	-	300	TU37606:ARSD:P2	UTR3	NA
chrX	2920190	2920700	-	TRUE	TU37606:ARSD	ARSD	510	chrX	2920295	2920690	-	395	TU37606:ARSD:P1	Exonic	NA
chrX	2934616	2935048	-	TRUE	TU37607:ARSL	ARSL	432	chrX	2934632	2934826	-	194	TU37607:ARSL:P0	UTR3	NA
chrX	3308361	3308849	-	TRUE	TU37608:MXRA5	MXRA5	488	chrX	3308446	3308748	-	302	TU37608:MXRA5:P0	UTR3	NA
chrX	3604156	3604715	-	TRUE	TU37609:PRKX	PRKX	559	chrX	3604340	3604446	-	106	TU37609:PRKX:P0	UTR3	NA
chr2	28025173	28025676	+	TRUE	TU3761:BABAM2	BABAM2	503	chr2	28025248	28025497	+	249	TU3761:BABAM2:P1	Exonic	NA
chr2	28338564	28339101	+	TRUE	TU3761:BABAM2	BABAM2	537	chr2	28338750	28338913	+	163	TU3761:BABAM2:P2	UTR3	NA
chrX	3811648	3812718	-	FALSE	TU37610:ENSG00000285756	ENSG00000285756	1070	chrX	3811834	3812523	-	689	TU37610:ENSG00000285756:P4	Flank	NA
chrX	3817330	3817779	-	FALSE	TU37610:ENSG00000285756	ENSG00000285756	449	chrX	3817520	3817644	-	124	TU37610:ENSG00000285756:P3	Exonic	NA
chrX	3848058	3848506	-	FALSE	TU37610:ENSG00000285756	ENSG00000285756	448	chrX	3848192	3848455	-	263	TU37610:ENSG00000285756:P2	Exonic	NA
chrX	3852728	3853487	-	FALSE	TU37610:ENSG00000285756	ENSG00000285756	759	chrX	3852797	3853385	-	588	TU37610:ENSG00000285756:P1	Exonic	NA
chrX	5889857	5890494	-	TRUE	TU37613:NLGN4X	NLGN4X	637	chrX	5890025	5890285	-	260	TU37613:NLGN4X:P2	UTR3	NA
chrX	5892113	5892427	-	TRUE	TU37613:NLGN4X	NLGN4X	314	chrX	5892191	5892206	-	15	TU37613:NLGN4X:P1	UTR3	NA
chrX	7048714	7049278	-	TRUE	TU37615:PUDP	PUDP	564	chrX	7048875	7049258	-	383	TU37615:PUDP:P0	UTR3	NA
chrX	7898664	7899182	-	TRUE	TU37616:PNPLA4	PNPLA4	518	chrX	7898714	7898901	-	187	TU37616:PNPLA4:P0	UTR3	NA
chrX	8528716	8529108	-	TRUE	TU37619:ANOS1	ANOS1	392	chrX	8528869	8528966	-	97	TU37619:ANOS1:P0	UTR3	NA
chr2	28412564	28413164	+	TRUE	TU3762:FOSL2	FOSL2	600	chr2	28412566	28413086	+	520	TU3762:FOSL2:P1	UTR3	NA
chr2	28417054	28417494	+	TRUE	TU3762:FOSL2	FOSL2	440	chr2	28417161	28417488	+	327	TU3762:FOSL2:P2	UTR3	NA
chrX	9725211	9725653	-	TRUE	TU37624:GPR143	GPR143	442	chrX	9725345	9725421	-	76	TU37624:GPR143:P0	UTR3	NA
chrX	10445364	10445813	-	TRUE	TU37626:MID1	MID1	449	chrX	10445381	10445779	-	398	TU37626:MID1:P5	UTR3	NA
chrX	10447917	10448614	-	TRUE	TU37626:MID1	MID1	697	chrX	10447924	10448613	-	689	TU37626:MID1:P4	UTR3	NA
chrX	10468985	10469545	-	TRUE	TU37626:MID1	MID1	560	chrX	10469015	10469452	-	437	TU37626:MID1:P3	UTR3	NA
chrX	10552397	10552856	-	TRUE	TU37626:MID1	MID1	459	chrX	10552552	10552621	-	69	TU37626:MID1:P2	Intronic	NA
chrX	10588468	10589193	-	TRUE	TU37626:MID1	MID1	725	chrX	10588554	10589111	-	557	TU37626:MID1:P1	Intronic	NA
chrX	11137340	11137828	-	TRUE	TU37629:ARHGAP6	ARHGAP6	488	chrX	11137528	11137669	-	141	TU37629:ARHGAP6:P3	UTR3	NA
chrX	11169020	11169419	-	TRUE	TU37629:ARHGAP6	ARHGAP6	399	chrX	11169187	11169312	-	125	TU37629:ARHGAP6:P2	Intronic	NA
[truncated: 744,879 more chars]
