## Supplemental Table 2 for "Alternative polyadenylation regulates human urothelial cell differentiation" (part 1 of 3)

### Sheet: legend
columns	legend
tu	Transcription Unit ID
peak	peak annotation (TU:gene:peak)
p	DEXSeq test's pvalue
padj	DEXSeq test's adjusted pvalue (significant if <0.01)
dexl2fc	DEXSeq log2 fold change
chr	peak coordinate: chromosome
start	peak coordinate: chromosome start
end	peak coordinate: chromosome end
strand	peak coordinate: chromosome strand
gene_name	gene symbol
final_classification	genomic context
merged_peak	flagged for potential peak splitting from splicing (fragmentation)
nmeans_ident1_norm	mean normalized count for ident1
nmeans_ident2_norm	mean normalized count for ident2
ident1_minus_ident2_norm	normlized count difference (ident1-ident2)
l2_ident1_over_ident2_norm	log2 fold change for ident1/ident2 (normalized counts)
mean_ident1_frac	mean fractional peak usage for ident1
mean_ident2_frac	mean fractional peak usage for ident2
ident1_minus_ident2_frac	fractional peak usage difference (ident1-ident2)
l2_ident1_over_ident2_frac	log2 fold change for ident1/ident2 (fractional peak usage)
delta_sig	tested significant with dex_padj<0.01 and fractional peak usage difference >0.1 between ident1 and ident2
perfc_sig	tested significant with dex_padj<0.01 and fractional peak usage absolute fold change>1.5 between ident1 and ident2 with at least 1 group with fractional peak usage >=0.05
int_sig	tested significant by delta_sig and fracfc_sig
DEG_sig	tested significant for overall differential gene expression with padj<0.01 and absolute fold change>1.5 (N/A denotes genes that did not pass DEG test filtering so no test was performed)
sheet_name	description
basal_v_intermediate	APA testing between basal cells and intermediate cells
intermediate_v_umbrella	APA testing between intermediate cells and umbrella cells
umbrella_v_basal	APA testing between umbrella cells and basal cells

### Sheet: basal_v_intermediate
tu	peak	p	padj	dexl2fc_basal_over_intermediate	chr	start	end	strand	gene_name	final_classification	merged_peak	nmeans_basal_norm	nmeans_intermediate_norm	basal_minus_intermediate_norm	l2_basal_over_intermediate_norm	mean_basal_frac	mean_intermediate_frac	basal_minus_intermediate_frac	l2_basal_over_intermediate_frac	delta_sig	perfc_sig	int_sig	DEG_sig
TU10016	TU10016:PTGER4:P1	0.423914	0.482021	-0.00151351	chr5	40693454	40693934	+	PTGER4	UTR3	NA	841.884	833.071	8.81208	0.0151804	0.998341	0.999142	-0.000801214	-0.00115725	FALSE	FALSE	FALSE	FALSE
TU10016	TU10016:PTGER4:P2	0.424211	0.482162	0.949507	chr5	40697365	40697667	+	PTGER4	Flank	NA	1.39813	0.715289	0.682843	0.966804	0.00165916	0.000857947	0.000801214	0.87687	FALSE	FALSE	FALSE	FALSE
TU10034	TU10034:ZNF131:P1	0.363379	0.441924	1.0815	chr5	43123137	43123459	+	ZNF131	Exonic	NA	1.39813	0.715289	0.682843	0.966804	0.00275811	0.00130234	0.00145577	1.02723	FALSE	FALSE	FALSE	FALSE
TU10034	TU10034:ZNF131:P2	0.363379	0.441924	1.08159	chr5	43124640	43125227	+	ZNF131	Intronic	NA	1.39813	0.715289	0.682843	0.966804	0.00275811	0.00130234	0.00145577	1.02723	FALSE	FALSE	FALSE	FALSE
TU10034	TU10034:ZNF131:P3	0.363379	0.441924	1.08159	chr5	43139006	43139558	+	ZNF131	Exonic	NA	1.39813	0.715289	0.682843	0.966804	0.00275811	0.00130234	0.00145577	1.02723	FALSE	FALSE	FALSE	FALSE
TU10034	TU10034:ZNF131:P4	0.0684226	0.204192	-0.00998951	chr5	43175440	43175920	+	ZNF131	UTR3	NA	501.385	546.728	-45.3436	-0.124906	0.988968	0.994791	-0.00582307	-0.00846887	FALSE	FALSE	FALSE	FALSE
TU10034	TU10034:ZNF131:P5	0.363379	0.441924	1.08159	chr5	43175977	43176483	+	ZNF131	UTR3	NA	1.39813	0.715289	0.682843	0.966804	0.00275811	0.00130234	0.00145577	1.02723	FALSE	FALSE	FALSE	FALSE
TU10073	TU10073:MTREX:P1	0.212466	0.386169	1.49936	chr5	55345103	55345455	+	MTREX	Exonic	NA	1.39813	0.715289	0.682843	0.966804	0.00268485	0.000948477	0.00173637	1.4093	FALSE	FALSE	FALSE	FALSE
TU10073	TU10073:MTREX:P2	0.0305578	0.103453	-0.00901072	chr5	55424728	55425181	+	MTREX	UTR3	NA	516.728	752.224	-235.496	-0.541758	0.991945	0.997155	-0.00520912	-0.00755561	FALSE	FALSE	FALSE	FALSE
TU10073	TU10073:MTREX:P3	0.212466	0.386169	1.49938	chr5	55425331	55425674	+	MTREX	UTR3	NA	1.39813	0.715289	0.682843	0.966804	0.00268485	0.000948477	0.00173637	1.4093	FALSE	FALSE	FALSE	FALSE
TU10073	TU10073:MTREX:P4	0.212466	0.386169	1.49938	chr5	55425831	55426226	+	MTREX	Flank	NA	1.39813	0.715289	0.682843	0.966804	0.00268485	0.000948477	0.00173637	1.4093	FALSE	FALSE	FALSE	FALSE
TU10085	TU10085:GPBP1:P1	0.279207	0.407832	-0.00142567	chr5	57262802	57263285	+	GPBP1	UTR3	NA	1272.78	1599.36	-326.584	-0.329515	0.998903	0.999553	-0.000650412	-0.000938978	FALSE	FALSE	FALSE	FALSE
TU10085	TU10085:GPBP1:P2	0.279503	0.407936	1.29497	chr5	57263354	57263673	+	GPBP1	UTR3	NA	1.39813	0.715289	0.682843	0.966804	0.0010975	0.000447086	0.000650412	1.13018	FALSE	FALSE	FALSE	FALSE
TU10099	TU10099:ZSWIM6:P1	0.408167	0.472226	0.983182	chr5	61413767	61414401	+	ZSWIM6	Intronic	NA	1.39813	0.715289	0.682843	0.966804	0.00189792	0.000959814	0.000938104	0.914687	FALSE	FALSE	FALSE	FALSE
TU10099	TU10099:ZSWIM6:P2	0.408167	0.472226	0.983182	chr5	61429681	61430696	+	ZSWIM6	Intronic	NA	1.39813	0.715289	0.682843	0.966804	0.00189792	0.000959814	0.000938104	0.914687	FALSE	FALSE	FALSE	FALSE
TU10099	TU10099:ZSWIM6:P3	0.241669	0.394589	-0.00344659	chr5	61545778	61546405	+	ZSWIM6	UTR3	NA	733.982	744.115	-10.1336	-0.0197821	0.996204	0.99808	-0.00187621	-0.00271428	FALSE	FALSE	FALSE	FALSE
TU10114	TU10114:ERBIN:P1	0.148261	0.345093	1.75216	chr5	65984557	65985235	+	ERBIN	Intronic	NA	1.39813	0.715289	0.682843	0.966804	0.00174952	0.000518989	0.00123053	1.57916	FALSE	FALSE	FALSE	FALSE
TU10114	TU10114:ERBIN:P2	0.0407574	0.132847	-0.00474712	chr5	66080202	66080712	+	ERBIN	UTR3	NA	796.451	1377.35	-580.903	-0.790241	0.996501	0.998962	-0.00246106	-0.00355827	FALSE	FALSE	FALSE	FALSE
TU10114	TU10114:ERBIN:P3	0.148261	0.345093	1.75216	chr5	66083719	66084723	+	ERBIN	Flank	NA	1.39813	0.715289	0.682843	0.966804	0.00174952	0.000518989	0.00123053	1.57916	FALSE	FALSE	FALSE	FALSE
TU10116	TU10116:ENSG00000285999:P1	0.244442	0.3965	1.39584	chr5	66095929	66096345	+	ENSG00000285999	Flank	NA	1.39813	0.715289	0.682843	0.966804	0.00250666	0.000951792	0.00155487	1.30935	FALSE	FALSE	FALSE	FALSE
TU10116	TU10116:ENSG00000285999:P2	0.244442	0.3965	1.39586	chr5	66096425	66096794	+	ENSG00000285999	Flank	NA	1.39813	0.715289	0.682843	0.966804	0.00250666	0.000951792	0.00155487	1.30935	FALSE	FALSE	FALSE	FALSE
TU10116	TU10116:ENSG00000285999:P3	0.0434931	0.140237	-0.00817282	chr5	66097038	66098149	+	ENSG00000285999	Flank	NA	553.652	749.596	-195.944	-0.437134	0.99248	0.997145	-0.0046646	-0.00676402	FALSE	FALSE	FALSE	FALSE
TU10116	TU10116:ENSG00000285999:P4	0.244442	0.3965	1.39586	chr5	66098700	66099080	+	ENSG00000285999	Flank	NA	1.39813	0.715289	0.682843	0.966804	0.00250666	0.000951792	0.00155487	1.30935	FALSE	FALSE	FALSE	FALSE
TU10117	TU10117:SREK1:P1	0.126864	0.318195	1.39122	chr5	66169980	66170461	+	SREK1	Exonic	NA	1.39813	0.715289	0.682843	0.966804	0.00218602	0.000602125	0.0015839	1.70304	FALSE	FALSE	FALSE	FALSE
TU10117	TU10117:SREK1:P2	1.24226e-282	2.83924e-281	0.44112	chr5	66170502	66171087	+	SREK1	Exonic	NA	637.875	630.639	7.23557	0.0164584	0.995628	0.530843	0.464785	0.907194	TRUE	TRUE	TRUE	FALSE
TU10117	TU10117:SREK1:P3	1.28754e-288	3.06584e-287	-8.21295	chr5	66180360	66181064	+	SREK1	UTR3	NA	1.39813	556.728	-555.33	-8.63723	0.00218602	0.468555	-0.466369	-7.67954	TRUE	TRUE	TRUE	FALSE
TU10119	TU10119:MAST4:P1	0.334228	0.427501	0.0277508	chr5	67114514	67115260	+	MAST4	UTR3	NA	1433.42	3027.14	-1593.72	-1.07849	0.312257	0.305677	0.00657957	0.0307139	FALSE	FALSE	FALSE	TRUE
TU10119	TU10119:MAST4:P2	0.0437678	0.140804	-0.0549274	chr5	67166908	67167480	+	MAST4	UTR3	NA	1883.84	4212.57	-2328.73	-1.16102	0.410353	0.425368	-0.0150145	-0.0518319	FALSE	FALSE	FALSE	TRUE
TU10119	TU10119:MAST4:P3	0.193456	0.383878	0.0413296	chr5	67169265	67169784	+	MAST4	UTR3	NA	1273.28	2663.47	-1390.19	-1.06476	0.27739	0.268955	0.00843494	0.0445343	FALSE	FALSE	FALSE	TRUE
TU1014	TU1014:ENSG00000274265:P1	0.404637	0.469849	-0.0020944	chr1	149180320	149180817	+	ENSG00000274265	TSS-proximal	NA	577.825	588.173	-10.3477	-0.0256073	0.997586	0.998784	-0.00119783	-0.00173108	FALSE	FALSE	FALSE	FALSE
TU1014	TU1014:ENSG00000274265:P2	0.404938	0.469985	0.990285	chr1	149250836	149251284	+	ENSG00000274265	Exonic	NA	1.39813	0.715289	0.682843	0.966804	0.00241414	0.00121631	0.00119783	0.933569	FALSE	FALSE	FALSE	FALSE
TU10147	TU10147:MCCC2:P1	1.5141e-144	1.44334e-143	-6.99763	chr5	71641080	71641662	+	MCCC2	UTR3	NA	1.39813	547.442	-546.044	-8.61296	0.00202175	0.234628	-0.232606	-6.78959	TRUE	TRUE	TRUE	TRUE
TU10147	TU10147:MCCC2:P2	0.0302798	0.102634	2.58004	chr5	71656935	71657396	+	MCCC2	UTR3	NA	1.39813	0.715289	0.682843	0.966804	0.00202175	0.000306539	0.00171521	2.38379	FALSE	FALSE	FALSE	TRUE
TU10147	TU10147:MCCC2:P3	3.84902e-139	3.62063e-138	0.243249	chr5	71658326	71658909	+	MCCC2	UTR3	NA	689.49	1785.34	-1095.85	-1.3726	0.995957	0.765066	0.230891	0.380456	TRUE	FALSE	FALSE	TRUE
TU10151	TU10151:TNPO1:P1	0.539159	0.581853	-0.0158004	chr5	72908687	72909404	+	TNPO1	UTR3	NA	1086.07	1308.27	-222.197	-0.26854	0.664948	0.671614	-0.00666561	-0.0143878	FALSE	FALSE	FALSE	FALSE
TU10151	TU10151:TNPO1:P2	0.539218	0.581853	0.0269178	chr5	72914094	72914590	+	TNPO1	UTR3	NA	547.085	639.691	-92.6059	-0.22561	0.335052	0.328386	0.00666561	0.028982	FALSE	FALSE	FALSE	FALSE
TU1016	TU1016:NOTCH2NLC:P1	1.41312e-236	2.09429e-235	-7.8223	chr1	149464074	149464411	+	NOTCH2NLC	UTR3	NA	1.39813	581.985	-580.587	-8.70123	0.00146935	0.286827	-0.285357	-7.51437	TRUE	TRUE	TRUE	FALSE
TU1016	TU1016:NOTCH2NLC:P2	1.16848e-236	1.73625e-235	0.272021	chr1	149471561	149472360	+	NOTCH2NLC	UTR3	NA	950.172	1447.04	-496.865	-0.606841	0.998531	0.713173	0.285357	0.485496	TRUE	FALSE	FALSE	FALSE
TU10176	TU10176:F2RL1:P1	0.621356	0.654416	0.00883414	chr5	76835039	76835758	+	F2RL1	UTR3	NA	2362.25	4562.3	-2200.06	-0.949602	0.781198	0.777713	0.00348532	0.00645017	FALSE	FALSE	FALSE	TRUE
TU10176	TU10176:F2RL1:P2	0.621413	0.654416	-0.0193489	chr5	76835842	76836698	+	F2RL1	Flank	NA	662.048	1303.97	-641.927	-0.977909	0.218802	0.222287	-0.00348532	-0.0227895	FALSE	FALSE	FALSE	TRUE
TU10184	TU10184:SCAMP1:P1	0.3182	0.422018	1.19195	chr5	78415460	78415853	+	SCAMP1	Exonic	NA	1.39813	0.715289	0.682843	0.966804	0.00220396	0.000963087	0.00124087	1.11585	FALSE	FALSE	FALSE	FALSE
TU10184	TU10184:SCAMP1:P2	0.3179	0.422018	-0.00221475	chr5	78476275	78477002	+	SCAMP1	UTR3	NA	633.672	741.99	-108.319	-0.227665	0.997796	0.999037	-0.00124087	-0.00179286	FALSE	FALSE	FALSE	FALSE
TU10217	TU10217:COX7C:P1	3.82321e-06	1.88707e-05	0.12387	chr5	86619352	86619691	+	COX7C	UTR3	TU10217:mP1	1978.45	2459.64	-481.194	-0.314079	0.261737	0.235809	0.0259277	0.150437	FALSE	FALSE	FALSE	FALSE
TU10217	TU10217:COX7C:P2	3.81289e-06	1.88524e-05	-0.0765721	chr5	86620583	86620999	+	COX7C	UTR3	TU10217:mP1	5579.78	7971.34	-2391.56	-0.514614	0.738263	0.764191	-0.0259277	-0.0497913	FALSE	FALSE	FALSE	FALSE
TU10256	TU10256:RHOBTB3:P1	0.622125	0.655044	0.893012	chr5	95736839	95737370	+	RHOBTB3	TSS-proximal	TU10256:mP1	1.39813	0.715289	0.682843	0.966804	0.000654401	0.00043682	0.000217581	0.490894	FALSE	FALSE	FALSE	FALSE
TU10256	TU10256:RHOBTB3:P2	0	0	9.62661	chr5	95748301	95748718	+	RHOBTB3	Exonic	TU10256:mP1	595.137	0.715289	594.422	9.70028	0.27856	0.00043682	0.278123	9.01985	TRUE	TRUE	TRUE	FALSE
TU10256	TU10256:RHOBTB3:P3	4.2785e-35	3.49841e-34	-0.138147	chr5	95793131	95793680	+	RHOBTB3	UTR3	NA	787.905	824.245	-36.3405	-0.0650524	0.36876	0.503344	-0.134584	-0.448757	TRUE	FALSE	FALSE	FALSE
TU10256	TU10256:RHOBTB3:P4	3.33494e-40	2.81173e-39	-0.183482	chr5	95796082	95796558	+	RHOBTB3	UTR3	NA	752.13	811.844	-59.7131	-0.110219	0.352026	0.495783	-0.143757	-0.493907	TRUE	FALSE	FALSE	FALSE
TU10263	TU10263:CAST:P1	0.172756	0.36963	1.58131	chr5	96729513	96730013	+	CAST	Exonic	NA	1.39813	0.715289	0.682843	0.966804	0.000239186	7.62329e-05	0.000162953	0.944592	FALSE	FALSE	FALSE	FALSE
TU10263	TU10263:CAST:P2	4.43066e-292	1.07298e-290	-8.23566	chr5	96735961	96736405	+	CAST	Exonic	NA	1.39813	645.182	-643.784	-8.84996	0.000239186	0.0687608	-0.0685216	-7.66546	FALSE	TRUE	FALSE	FALSE
TU10263	TU10263:CAST:P3	6.16593e-25	4.65388e-24	0.399822	chr5	96741211	96741871	+	CAST	Exonic	NA	924.621	1072.93	-148.314	-0.214629	0.158153	0.114348	0.0438046	0.467536	FALSE	FALSE	FALSE	FALSE
TU10263	TU10263:CAST:P4	0.964193	0.968276	-0.0688703	chr5	96772661	96773667	+	CAST	UTR3	NA	3084.32	4953.35	-1869.02	-0.68345	0.527582	0.527904	-0.000322823	-0.000882335	FALSE	FALSE	FALSE	FALSE
TU10263	TU10263:CAST:P5	9.53219e-05	0.000426811	0.0512449	chr5	96774445	96774778	+	CAST	UTR3	NA	1834.56	2710.9	-876.335	-0.563335	0.313787	0.28891	0.0248769	0.119125	FALSE	FALSE	FALSE	FALSE
TU10266	TU10266:ERAP2:P1	0.315769	0.421396	-0.00227828	chr5	96917630	96918109	+	ERAP2	UTR3	NA	613.689	721.212	-107.523	-0.232915	0.997727	0.999009	-0.00128196	-0.00185232	FALSE	FALSE	FALSE	FALSE
TU10266	TU10266:ERAP2:P2	0.316071	0.421401	1.19731	chr5	96919448	96919898	+	ERAP2	UTR3	NA	1.39813	0.715289	0.682843	0.966804	0.00227343	0.000991469	0.00128196	1.1207	FALSE	FALSE	FALSE	FALSE
TU10267	TU10267:LNPEP:P1	0.391511	0.460368	1.01942	chr5	96937439	96937897	+	LNPEP	TSS-proximal	NA	1.39813	0.715289	0.682843	0.966804	0.00259103	0.00127782	0.00131321	0.965767	FALSE	FALSE	FALSE	FALSE
TU10267	TU10267:LNPEP:P2	0.39121	0.460368	-0.00226569	chr5	97037227	97037714	+	LNPEP	UTR3	NA	538.22	559.126	-20.9061	-0.0549777	0.997409	0.998722	-0.00131321	-0.00189804	FALSE	FALSE	FALSE	FALSE
TU10304	TU10304:EPB41L4A-AS1:P1	0.333297	0.427311	1.15507	chr5	112161128	112161583	+	EPB41L4A-AS1	Exonic	TU10304:mP1	1.39813	0.715289	0.682843	0.966804	0.000288637	0.000129541	0.000159097	0.759675	FALSE	FALSE	FALSE	FALSE
TU10304	TU10304:EPB41L4A-AS1:P2	0.332993	0.427311	-0.000685653	chr5	112162067	112162508	+	EPB41L4A-AS1	Exonic	TU10304:mP1	4842.98	5521.31	-678.331	-0.189116	0.999711	0.99987	-0.000159097	-0.000229553	FALSE	FALSE	FALSE	FALSE
TU10312	TU10312:SRP19:P1	0.180745	0.373697	1.61572	chr5	112864479	112864778	+	SRP19	UTR3	NA	1.39813	0.715289	0.682843	0.966804	0.00068924	0.000224623	0.000464617	1.2817	FALSE	FALSE	FALSE	FALSE
TU10312	TU10312:SRP19:P2	0.180489	0.373697	-0.00128298	chr5	112867296	112868113	+	SRP19	UTR3	NA	2027.11	3183.75	-1156.64	-0.651304	0.999311	0.999775	-0.000464617	-0.00067054	FALSE	FALSE	FALSE	FALSE
TU10337	TU10337:TNFAIP8:P1	0.589591	0.628109	-0.0171879	chr5	119393138	119393907	+	TNFAIP8	UTR3	NA	1116.71	848.35	268.356	0.396518	0.466518	0.472184	-0.0056656	-0.0174115	FALSE	FALSE	FALSE	TRUE
TU10337	TU10337:TNFAIP8:P2	0.589581	0.628109	0.0157111	chr5	119394011	119394786	+	TNFAIP8	UTR3	NA	1276.87	948.242	328.628	0.429284	0.533482	0.527816	0.0056656	0.0154005	FALSE	FALSE	FALSE	TRUE
TU10401	TU10401:UQCRQ:P1	0.00432933	0.0168755	-0.0783092	chr5	132866642	132867330	+	UQCRQ	TSS-proximal	NA	1900.81	5170.65	-3269.83	-1.44373	0.0839753	0.0911286	-0.00715331	-0.117804	FALSE	FALSE	FALSE	TRUE
TU10401	TU10401:UQCRQ:P2	0.00432509	0.0168705	0.0508372	chr5	132867447	132867901	+	UQCRQ	UTR3	NA	20727.5	51570.6	-30843.1	-1.315	0.916025	0.908871	0.00715331	0.0113091	FALSE	FALSE	FALSE	TRUE
TU10405	TU10405:HSPA4:P1	0.180516	0.373697	1.61737	chr5	133076736	133077367	+	HSPA4	Exonic	NA	1.39813	0.715289	0.682843	0.966804	0.00093592	0.000304884	0.000631036	1.35533	FALSE	FALSE	FALSE	FALSE
TU10405	TU10405:HSPA4:P2	0.180261	0.373697	-0.00151148	chr5	133103938	133104675	+	HSPA4	UTR3	NA	1492.71	2345.88	-853.166	-0.652193	0.999064	0.999695	-0.000631036	-0.000910867	FALSE	FALSE	FALSE	FALSE
TU10413	TU10413:TCF7:P1	0	0	-0.246264	chr5	134147695	134148318	+	TCF7	UTR3	NA	1251.07	1010.73	240.338	0.307761	0.668013	0.999293	-0.33128	-0.58096	TRUE	FALSE	FALSE	TRUE
TU10413	TU10413:TCF7:P2	0	0	9.20918	chr5	134154062	134154651	+	TCF7	Flank	NA	621.668	0.715289	620.953	9.7632	0.331987	0.000707386	0.33128	8.68409	TRUE	TRUE	TRUE	TRUE
TU10422	TU10422:DDX46:P1	0.288565	0.411647	1.26903	chr5	134794797	134795163	+	DDX46	Exonic	NA	1.39813	0.715289	0.682843	0.966804	0.00276845	0.00114768	0.00162077	1.20102	FALSE	FALSE	FALSE	FALSE
TU10422	TU10422:DDX46:P2	0.132944	0.326396	-0.00555505	chr5	134828593	134829417	+	DDX46	UTR3	NA	502.337	621.821	-119.485	-0.307845	0.994463	0.997705	-0.00324153	-0.00469446	FALSE	FALSE	FALSE	FALSE
TU10422	TU10422:DDX46:P3	0.288565	0.411647	1.26903	chr5	134830891	134831293	+	DDX46	UTR3	NA	1.39813	0.715289	0.682843	0.966804	0.00276845	0.00114768	0.00162077	1.20102	FALSE	FALSE	FALSE	FALSE
TU10423	TU10423:C5orf24:P1	0.245147	0.396682	-0.00342433	chr5	134854889	134855319	+	C5orf24	Exonic	NA	734.848	741.289	-6.44065	-0.0125896	0.996208	0.998073	-0.00186443	-0.00269725	FALSE	FALSE	FALSE	FALSE
TU10423	TU10423:C5orf24:P2	0.411623	0.474969	0.975858	chr5	134858848	134859271	+	C5orf24	UTR3	NA	1.39813	0.715289	0.682843	0.966804	0.00189575	0.000963535	0.000932217	0.908065	FALSE	FALSE	FALSE	FALSE
TU10423	TU10423:C5orf24:P3	0.411623	0.474969	0.975858	chr5	134859466	134859929	+	C5orf24	UTR3	NA	1.39813	0.715289	0.682843	0.966804	0.00189575	0.000963535	0.000932217	0.908065	FALSE	FALSE	FALSE	FALSE
TU10437	TU10437:SMAD5:P1	0.208755	0.386169	-0.00461171	chr5	136153602	136154265	+	SMAD5	Exonic	NA	542.463	579.151	-36.6876	-0.0944137	0.99487	0.997535	-0.00266575	-0.00386013	FALSE	FALSE	FALSE	FALSE
TU10437	TU10437:SMAD5:P2	0.374643	0.448998	1.05557	chr5	136177706	136178023	+	SMAD5	UTR3	NA	1.39813	0.715289	0.682843	0.966804	0.00256514	0.00123226	0.00133287	1.00033	FALSE	FALSE	FALSE	FALSE
TU10437	TU10437:SMAD5:P3	0.374643	0.448998	1.05557	chr5	136182352	136182937	+	SMAD5	UTR3	NA	1.39813	0.715289	0.682843	0.966804	0.00256514	0.00123226	0.00133287	1.00033	FALSE	FALSE	FALSE	FALSE
TU10449	TU10449:FAM53C:P1	0	0	9.269	chr5	138342223	138343206	+	FAM53C	Intronic	NA	507.395	0.715289	506.68	9.47017	0.315524	0.000638956	0.314885	8.7385	TRUE	TRUE	TRUE	FALSE
TU10449	TU10449:FAM53C:P2	0	0	-0.225615	chr5	138349370	138349931	+	FAM53C	UTR3	NA	1100.61	1119.15	-18.5423	-0.024103	0.684476	0.999361	-0.314885	-0.545939	TRUE	FALSE	FALSE	FALSE
TU10454	TU10454:CTNNA1:P1	0.135957	0.329774	1.81179	chr5	138886138	138886475	+	CTNNA1	Exonic	NA	1.39813	0.715289	0.682843	0.966804	0.000412689	0.00011745	0.00029524	1.2374	FALSE	FALSE	FALSE	FALSE
TU10454	TU10454:CTNNA1:P2	0.135736	0.329694	-0.00112402	chr5	138934103	138935230	+	CTNNA1	UTR3	NA	3387.18	6089.65	-2702.47	-0.846273	0.999587	0.999883	-0.00029524	-0.000426011	FALSE	FALSE	FALSE	FALSE
TU10457	TU10457:MATR3:P1	0.000839331	0.00350193	0.17827	chr5	139318919	139319774	+	MATR3	Exonic	NA	502.734	500.22	2.51469	0.0072345	0.100937	0.0880251	0.0129116	0.197255	FALSE	FALSE	FALSE	FALSE
TU10457	TU10457:MATR3:P2	0.00278396	0.0110871	0.117865	chr5	139322495	139323118	+	MATR3	Exonic	NA	861.249	893.397	-32.1478	-0.0528706	0.172942	0.157215	0.0157275	0.137471	FALSE	FALSE	FALSE	FALSE
TU10457	TU10457:MATR3:P3	0.912099	0.922801	-0.0151781	chr5	139329326	139329963	+	MATR3	UTR3	NA	1109.83	1262.74	-152.915	-0.186225	0.222869	0.22221	0.000659042	0.00427056	FALSE	FALSE	FALSE	FALSE
TU10457	TU10457:MATR3:P4	0.000223318	0.000975367	-0.101205	chr5	139330122	139330642	+	MATR3	UTR3	NA	2506.43	3026.34	-519.912	-0.271941	0.503252	0.53255	-0.0292982	-0.0816208	FALSE	FALSE	FALSE	FALSE
TU10458	TU10458:PAIP2:P1	7.17575e-15	4.7707e-14	-0.202319	chr5	139368730	139369208	+	PAIP2	UTR3	NA	1626.43	1968.69	-342.266	-0.275532	0.426872	0.493183	-0.0663107	-0.208273	FALSE	FALSE	FALSE	FALSE
TU10458	TU10458:PAIP2:P2	7.16493e-15	4.76908e-14	0.183469	chr5	139369436	139369909	+	PAIP2	UTR3	NA	2183.57	2023.05	160.516	0.110154	0.573128	0.506817	0.0663107	0.177359	FALSE	FALSE	FALSE	FALSE
TU10461	TU10461:UBE2D2:P1	0.249002	0.398614	1.38063	chr5	139614611	139615261	+	UBE2D2	Exonic	TU10461:mP1	1.39813	0.715289	0.682843	0.966804	0.000768867	0.000294553	0.000474313	1.13891	FALSE	FALSE	FALSE	FALSE
TU10461	TU10461:UBE2D2:P2	0.249002	0.398614	1.38063	chr5	139623325	139623756	+	UBE2D2	Exonic	TU10461:mP1	1.39813	0.715289	0.682843	0.966804	0.000768867	0.000294553	0.000474313	1.13891	FALSE	FALSE	FALSE	FALSE
TU10461	TU10461:UBE2D2:P3	0.2487	0.398466	0.0454184	chr5	139626764	139627081	+	UBE2D2	UTR3	TU10461:mP1	646.716	834.992	-188.275	-0.368629	0.355714	0.343847	0.0118675	0.048939	FALSE	FALSE	FALSE	FALSE
TU10461	TU10461:UBE2D2:P4	0.213196	0.386169	-0.0319705	chr5	139627319	139627886	+	UBE2D2	UTR3	NA	1168.93	1591.97	-423.044	-0.445629	0.642748	0.655564	-0.0128161	-0.0284793	FALSE	FALSE	FALSE	FALSE
TU10473	TU10473:ANKHD1:P1	0.268929	0.404359	1.32168	chr5	140472236	140472689	+	ANKHD1	UTR3	NA	1.39813	0.715289	0.682843	0.966804	0.00278943	0.00111328	0.00167615	1.25187	FALSE	FALSE	FALSE	FALSE
TU10473	TU10473:ANKHD1:P2	0.268929	0.404359	1.32198	chr5	140513290	140513898	+	ANKHD1	Exonic	TU10473:mP1	1.39813	0.715289	0.682843	0.966804	0.00278943	0.00111328	0.00167615	1.25187	FALSE	FALSE	FALSE	FALSE
TU10473	TU10473:ANKHD1:P3	0.268929	0.404359	1.32198	chr5	140523854	140524530	+	ANKHD1	Exonic	TU10473:mP1	1.39813	0.715289	0.682843	0.966804	0.00278943	0.00111328	0.00167615	1.25187	FALSE	FALSE	FALSE	FALSE
TU10473	TU10473:ANKHD1:P4	0.268929	0.404359	1.32198	chr5	140525660	140526491	+	ANKHD1	Exonic	TU10473:mP1	1.39813	0.715289	0.682843	0.966804	0.00278943	0.00111328	0.00167615	1.25187	FALSE	FALSE	FALSE	FALSE
TU10473	TU10473:ANKHD1:P5	0.268929	0.404359	1.32198	chr5	140535629	140536100	+	ANKHD1	Intronic	NA	1.39813	0.715289	0.682843	0.966804	0.00278943	0.00111328	0.00167615	1.25187	FALSE	FALSE	FALSE	FALSE
TU10473	TU10473:ANKHD1:P6	0.00659067	0.0249219	-0.0173028	chr5	140539575	140540046	+	ANKHD1	UTR3	NA	493.004	638.273	-145.268	-0.372572	0.983263	0.99332	-0.0100569	-0.0146795	FALSE	FALSE	FALSE	FALSE
TU10473	TU10473:ANKHD1:P7	0.268929	0.404359	1.32198	chr5	140542470	140543246	+	ANKHD1	Flank	NA	1.39813	0.715289	0.682843	0.966804	0.00278943	0.00111328	0.00167615	1.25187	FALSE	FALSE	FALSE	FALSE
TU10477	TU10477:IK:P1	0.267395	0.404359	1.32871	chr5	140651630	140651955	+	IK	Exonic	TU10477:mP1	1.39813	0.715289	0.682843	0.966804	0.00101062	0.000402027	0.000608597	1.14553	FALSE	FALSE	FALSE	FALSE
TU10477	TU10477:IK:P2	0.267395	0.404359	1.32871	chr5	140652992	140653434	+	IK	Exonic	TU10477:mP1	1.39813	0.715289	0.682843	0.966804	0.00101062	0.000402027	0.000608597	1.14553	FALSE	FALSE	FALSE	FALSE
TU10477	TU10477:IK:P3	0.116561	0.299887	-0.00275872	chr5	140661918	140662677	+	IK	UTR3	NA	1380.94	1777.93	-396.991	-0.364549	0.997979	0.999196	-0.00121719	-0.00175835	FALSE	FALSE	FALSE	FALSE
TU10480	TU10480:ZMAT2:P1	0.187717	0.379116	1.5897	chr5	140704352	140704686	+	ZMAT2	Exonic	NA	1.39813	0.715289	0.682843	0.966804	0.00157601	0.000523633	0.00105238	1.42626	FALSE	FALSE	FALSE	FALSE
TU10480	TU10480:ZMAT2:P2	0.187457	0.379111	-0.0020808	chr5	140705802	140706852	+	ZMAT2	UTR3	NA	885.817	1366.18	-480.36	-0.625063	0.998424	0.999476	-0.00105238	-0.0015197	FALSE	FALSE	FALSE	FALSE
TU10569	TU10569:TCERG1:P1	0.00759442	0.0285657	0.0977987	chr5	146469502	146469934	+	TCERG1	Exonic	NA	691.637	679.739	11.8983	0.0250347	0.507857	0.474083	0.0337742	0.0992629	FALSE	FALSE	FALSE	FALSE
TU10569	TU10569:TCERG1:P2	0.382364	0.453982	1.03971	chr5	146483445	146483786	+	TCERG1	Exonic	NA	1.39813	0.715289	0.682843	0.966804	0.00102669	0.00049896	0.000527726	0.911554	FALSE	FALSE	FALSE	FALSE
TU10569	TU10569:TCERG1:P3	0.382364	0.453982	1.03971	chr5	146503321	146504028	+	TCERG1	Exonic	NA	1.39813	0.715289	0.682843	0.966804	0.00102669	0.00049896	0.000527726	0.911554	FALSE	FALSE	FALSE	FALSE
TU10569	TU10569:TCERG1:P4	0.382364	0.453982	1.03971	chr5	146506946	146507466	+	TCERG1	Exonic	NA	1.39813	0.715289	0.682843	0.966804	0.00102669	0.00049896	0.000527726	0.911554	FALSE	FALSE	FALSE	FALSE
TU10569	TU10569:TCERG1:P5	0.00518895	0.0199529	-0.100942	chr5	146511217	146512079	+	TCERG1	UTR3	NA	666.494	751.769	-85.2755	-0.173698	0.489063	0.52442	-0.0353574	-0.100684	FALSE	FALSE	FALSE	FALSE
TU1058	TU1058:PIP5K1A:P1	0.315473	0.421396	1.19931	chr1	151198898	151199834	+	PIP5K1A	TSS-proximal	NA	1.39813	0.715289	0.682843	0.966804	0.00123788	0.000538811	0.000699069	1.06649	FALSE	FALSE	FALSE	FALSE
TU1058	TU1058:PIP5K1A:P2	0.315172	0.421396	-0.00145993	chr1	151249227	151249736	+	PIP5K1A	UTR3	NA	1128.18	1326.85	-198.668	-0.234006	0.998762	0.999461	-0.000699069	-0.00100934	FALSE	FALSE	FALSE	FALSE
TU10619	TU10619:G3BP1:P1	0.0795948	0.229354	0.0528887	chr5	151803974	151804631	+	G3BP1	UTR3	NA	1122.06	1163.56	-41.5014	-0.0523975	0.509686	0.491472	0.0182145	0.0524904	FALSE	FALSE	FALSE	FALSE
TU10619	TU10619:G3BP1:P2	0.0795949	0.229354	-0.0529877	chr5	151804999	151805551	+	G3BP1	UTR3	NA	1078.85	1203.8	-124.952	-0.158104	0.490314	0.508528	-0.0182145	-0.0526121	FALSE	FALSE	FALSE	FALSE
TU10627	TU10627:SAP30L:P1	0.231829	0.392348	-0.00329769	chr5	154455904	154456443	+	SAP30L	UTR3	NA	447.39	620.382	-172.992	-0.471624	0.996883	0.998848	-0.00196476	-0.00284033	FALSE	FALSE	FALSE	FALSE
TU10627	TU10627:SAP30L:P2	0.232109	0.392348	1.43518	chr5	154460818	154461243	+	SAP30L	UTR3	NA	1.39813	0.715289	0.682843	0.966804	0.00311652	0.00115176	0.00196476	1.36154	FALSE	FALSE	FALSE	FALSE
TU10629	TU10629:CNOT8:P1	0.278062	0.407743	1.29845	chr5	154875468	154875953	+	CNOT8	UTR3	NA	1.39813	0.715289	0.682843	0.966804	0.00231949	0.000942253	0.00137724	1.215	FALSE	FALSE	FALSE	FALSE
TU10629	TU10629:CNOT8:P2	0.277767	0.407416	-0.00244136	chr5	154876512	154876994	+	CNOT8	UTR3	NA	601.592	758.439	-156.848	-0.33425	0.997681	0.999058	-0.00137724	-0.00198998	FALSE	FALSE	FALSE	FALSE
TU1064	TU1064:PSMB4:P1	1.88933e-28	1.47694e-27	-0.142374	chr1	151401254	151402141	+	PSMB4	UTR3	NA	5096.08	6245.65	-1149.56	-0.293462	0.876029	0.91774	-0.0417117	-0.0671005	FALSE	FALSE	FALSE	FALSE
TU1064	TU1064:PSMB4:P2	1.96339e-28	1.53274e-27	0.515865	chr1	151404249	151404685	+	PSMB4	Flank	NA	721.023	559.838	161.185	0.365036	0.123971	0.0822597	0.0417117	0.59116	FALSE	TRUE	FALSE	FALSE
TU1068	TU1068:SNX27:P1	0.223291	0.389338	1.46347	chr1	151692925	151693326	+	SNX27	Exonic	NA	1.39813	0.715289	0.682843	0.966804	0.00279654	0.00101324	0.0017833	1.37957	FALSE	FALSE	FALSE	FALSE
TU1068	TU1068:SNX27:P2	0.223291	0.389338	1.46347	chr1	151694227	151694678	+	SNX27	UTR3	NA	1.39813	0.715289	0.682843	0.966804	0.00279654	0.00101324	0.0017833	1.37957	FALSE	FALSE	FALSE	FALSE
TU1068	TU1068:SNX27:P3	0.0846818	0.240481	-0.00611445	chr1	151698795	151699280	+	SNX27	UTR3	NA	497.25	704.561	-207.311	-0.502753	0.994407	0.997974	-0.00356661	-0.00516469	FALSE	FALSE	FALSE	FALSE
TU10721	TU10721:CPEB4:P1	0.00442234	0.0171849	-0.0932209	chr5	173956169	173957019	+	CPEB4	UTR3	NA	614.084	1755.97	-1141.89	-1.51576	0.534636	0.569319	-0.0346835	-0.0906651	FALSE	FALSE	FALSE	TRUE
TU10721	TU10721:CPEB4:P2	0.00442381	0.0171849	0.109046	chr5	173960038	173960503	+	CPEB4	UTR3	NA	534.449	1328.27	-793.818	-1.31342	0.465364	0.430681	0.0346835	0.111716	FALSE	FALSE	FALSE	TRUE
TU10729	TU10729:MSX2:P1	5.74855e-12	3.55598e-11	0.270288	chr5	174729597	174730068	+	MSX2	UTR3	NA	584.734	1098.9	-514.164	-0.910206	0.446389	0.367252	0.0791366	0.28146	FALSE	FALSE	FALSE	TRUE
TU10729	TU10729:MSX2:P2	5.72789e-12	3.54705e-11	-0.204246	chr5	174730349	174731089	+	MSX2	UTR3	NA	725.033	1893.14	-1168.1	-1.38466	0.553611	0.632748	-0.0791366	-0.192725	FALSE	FALSE	FALSE	TRUE
TU10758	TU10758:GRK6:P1	0.281709	0.408882	1.28836	chr5	177436244	177436862	+	GRK6	UTR3	NA	1.39813	0.715289	0.682843	0.966804	0.00216187	0.000884008	0.00127786	1.20077	FALSE	FALSE	FALSE	FALSE
TU10758	TU10758:GRK6:P2	0.281413	0.408865	-0.00229806	chr5	177441769	177442855	+	GRK6	UTR3	NA	645.751	808.5	-162.749	-0.32427	0.997838	0.999116	-0.00127786	-0.00184619	FALSE	FALSE	FALSE	FALSE
TU10787	TU10787:CANX:P1	8.27106e-05	0.000373576	0.155396	chr5	179728616	179729260	+	CANX	UTR3	NA	762.28	988.973	-226.693	-0.37561	0.239689	0.212302	0.0273872	0.174969	FALSE	FALSE	FALSE	FALSE
TU10787	TU10787:CANX:P2	8.24462e-05	0.000372678	-0.0710112	chr5	179730228	179731136	+	CANX	UTR3	NA	2417.54	3669.17	-1251.64	-0.601918	0.760311	0.787698	-0.0273872	-0.0510468	FALSE	FALSE	FALSE	FALSE
TU10788	TU10788:MAML1:P1	0.309945	0.419476	-0.00231672	chr5	179776961	179777480	+	MAML1	UTR3	NA	607.178	721.008	-113.83	-0.247895	0.997698	0.999009	-0.00131076	-0.00189395	FALSE	FALSE	FALSE	FALSE
TU10788	TU10788:MAML1:P2	0.310244	0.41968	1.21223	chr5	179778919	179779369	+	MAML1	Flank	NA	1.39813	0.715289	0.682843	0.966804	0.00230185	0.000991089	0.00131076	1.13838	FALSE	FALSE	FALSE	FALSE
TU10821	TU10821:ZDHHC11B:P4	0.254163	0.399101	1.36639	chr5	705895	706282	-	ZDHHC11B	Flank	NA	1.39813	0.715289	0.682843	0.966804	0.00256796	0.000995193	0.00157277	1.28455	FALSE	FALSE	FALSE	FALSE
TU10821	TU10821:ZDHHC11B:P3	0.254163	0.399101	1.36641	chr5	706573	706996	-	ZDHHC11B	Flank	NA	1.39813	0.715289	0.682843	0.966804	0.00256796	0.000995193	0.00157277	1.28455	FALSE	FALSE	FALSE	FALSE
TU10821	TU10821:ZDHHC11B:P2	0.0479277	0.152038	-0.00822043	chr5	707610	708296	-	ZDHHC11B	Flank	NA	540.743	717.222	-176.478	-0.407475	0.992296	0.997014	-0.00471831	-0.00684299	FALSE	FALSE	FALSE	FALSE
TU10821	TU10821:ZDHHC11B:P1	0.254163	0.399101	1.36641	chr5	710188	710587	-	ZDHHC11B	UTR3	NA	1.39813	0.715289	0.682843	0.966804	0.00256796	0.000995193	0.00157277	1.28455	FALSE	FALSE	FALSE	FALSE
TU10864	TU10864:NSUN2:P2	0.244054	0.3965	-0.00255106	chr5	6599039	6599668	-	NSUN2	UTR3	NA	603.472	814.706	-211.234	-0.432992	0.997689	0.999123	-0.00143424	-0.00207227	FALSE	FALSE	FALSE	FALSE
TU10864	TU10864:NSUN2:P1	0.244339	0.3965	1.39707	chr5	6632144	6633051	-	NSUN2	TSS-proximal	NA	1.39813	0.715289	0.682843	0.966804	0.00231147	0.000877221	0.00143424	1.30315	FALSE	FALSE	FALSE	FALSE
TU10898	TU10898:DAP:P2	2.34088e-07	1.21389e-06	-0.077696	chr5	10679030	10679520	-	DAP	UTR3	NA	3008.6	5272.61	-2264.01	-0.809427	0.851599	0.878074	-0.0264743	-0.0441621	FALSE	FALSE	FALSE	FALSE
TU10898	TU10898:DAP:P1	2.35899e-07	1.22157e-06	0.249802	chr5	10760459	10761169	-	DAP	TSS-proximal	NA	524.454	732.237	-207.784	-0.481495	0.148401	0.121926	0.0264743	0.283277	FALSE	FALSE	FALSE	FALSE
TU10911	TU10911:ZNF622:P2	0.355353	0.437401	-0.00133124	chr5	16451320	16451779	-	ZNF622	UTR3	NA	1179.44	1295.85	-116.414	-0.135802	0.998816	0.999448	-0.000632247	-0.00091284	FALSE	FALSE	FALSE	FALSE
TU10911	TU10911:ZNF622:P1	0.355657	0.437584	1.10124	chr5	16464760	16465588	-	ZNF622	TSS-proximal	NA	1.39813	0.715289	0.682843	0.966804	0.00118403	0.000551786	0.000632247	0.978212	FALSE	FALSE	FALSE	FALSE
TU10964	TU10964:ZFR:P2	0.214151	0.386169	-0.00320399	chr5	32354139	32354811	-	ZFR	UTR3	NA	476.798	688.328	-211.53	-0.529718	0.997076	0.998962	-0.00188598	-0.00272603	FALSE	FALSE	FALSE	FALSE
TU10964	TU10964:ZFR:P1	0.214424	0.386169	1.49348	chr5	32406625	32407090	-	ZFR	Exonic	NA	1.39813	0.715289	0.682843	0.966804	0.00292433	0.00103834	0.00188598	1.40968	FALSE	FALSE	FALSE	FALSE
TU11014	TU11014:PRKAA1:P2	0.323903	0.423816	1.17748	chr5	40762210	40763008	-	PRKAA1	UTR3	NA	1.39813	0.715289	0.682843	0.966804	0.00263421	0.00116422	0.00147	1.11288	FALSE	FALSE	FALSE	FALSE
TU11014	TU11014:PRKAA1:P1	0.323601	0.423816	-0.00253637	chr5	40776828	40777329	-	PRKAA1	Intronic	NA	529.389	613.713	-84.3234	-0.213234	0.997366	0.998836	-0.00147	-0.00212458	FALSE	FALSE	FALSE	FALSE
TU11015	TU11015:RPL37:P2	0.300117	0.414586	-0.000528062	chr5	40832236	40832674	-	RPL37	UTR3	NA	34918.6	42177.7	-7259.08	-0.272484	0.99996	0.999983	-2.30786e-05	-3.3293e-05	FALSE	FALSE	FALSE	FALSE
TU11015	TU11015:RPL37:P1	0.300417	0.414586	1.23861	chr5	40833765	40834305	-	RPL37	UTR3	NA	1.39813	0.715289	0.682843	0.966804	4.00375e-05	1.69589e-05	2.30786e-05	0.259811	FALSE	FALSE	FALSE	FALSE
TU11026	TU11026:HMGCS1:P5	6.94992e-218	8.67369e-217	-7.76598	chr5	43284484	43285238	-	HMGCS1	Flank	NA	1.39813	1899.19	-1897.79	-10.4076	0.000627221	0.115885	-0.115258	-7.31733	TRUE	TRUE	TRUE	TRUE
TU11026	TU11026:HMGCS1:P4	2.77837e-256	5.05167e-255	-7.99523	chr5	43285305	43286165	-	HMGCS1	Flank	NA	1.39813	2226.24	-2224.84	-10.6368	0.000627221	0.135883	-0.135256	-7.54682	TRUE	TRUE	TRUE	TRUE
TU11026	TU11026:HMGCS1:P3	2.50015e-107	2.27654e-106	0.339965	chr5	43289205	43289673	-	HMGCS1	UTR3	NA	1357.95	6693.75	-5335.8	-2.30139	0.609165	0.40856	0.200605	0.576169	TRUE	FALSE	FALSE	TRUE
TU11026	TU11026:HMGCS1:P2	1.32627e-256	2.41917e-255	-8.00066	chr5	43293470	43293999	-	HMGCS1	Intronic	NA	1.39813	2234.67	-2233.28	-10.6422	0.000627221	0.136354	-0.135727	-7.55181	TRUE	TRUE	TRUE	TRUE
TU11026	TU11026:HMGCS1:P1	1.38024e-126	1.28349e-125	0.699573	chr5	43297775	43298845	-	HMGCS1	Exonic	NA	867.1	3331.71	-2464.61	-1.94199	0.388953	0.203318	0.185635	0.935522	TRUE	TRUE	TRUE	TRUE
TU11030	TU11030:PAIP1:P4	4.09957e-221	5.26651e-220	-7.74114	chr5	43526090	43526530	-	PAIP1	UTR3	NA	1.39813	475.421	-474.023	-8.40946	0.00103665	0.202898	-0.201861	-7.48053	TRUE	TRUE	TRUE	FALSE
TU11030	TU11030:PAIP1:P3	1.7868e-210	2.11407e-209	0.19574	chr5	43526892	43527399	-	PAIP1	UTR3	NA	1344.79	1866.42	-521.635	-0.472898	0.99689	0.796492	0.200399	0.323739	TRUE	FALSE	FALSE	FALSE
TU11030	TU11030:PAIP1:P2	0.146224	0.344152	1.6344	chr5	43536675	43537023	-	PAIP1	Exonic	TU11030:mP1	1.39813	0.715289	0.682843	0.966804	0.00103665	0.000305265	0.000731387	1.48785	FALSE	FALSE	FALSE	FALSE
TU11030	TU11030:PAIP1:P1	0.146224	0.344152	1.6344	chr5	43538687	43539033	-	PAIP1	Exonic	TU11030:mP1	1.39813	0.715289	0.682843	0.966804	0.00103665	0.000305265	0.000731387	1.48785	FALSE	FALSE	FALSE	FALSE
TU11049	TU11049:ENSG00000286048:P2	0.984664	0.986234	3.16471e-05	chr5	53020663	53021583	-	ENSG00000286048	Flank	NA	1494.88	752.961	741.916	0.98938	0.999065	0.999051	1.46135e-05	2.11005e-05	FALSE	FALSE	FALSE	FALSE
TU11049	TU11049:ENSG00000286048:P1	0.984674	0.986234	-0.0235663	chr5	53022106	53022853	-	ENSG00000286048	Flank	NA	1.39813	0.715289	0.682843	0.966804	0.000934555	0.000949169	-1.46135e-05	-0.020236	FALSE	FALSE	FALSE	FALSE
TU11065	TU11065:IL6ST:P3	0.299268	0.414586	-0.00235989	chr5	55936289	55936939	-	IL6ST	UTR3	NA	1080.4	1012.33	68.0633	0.0938766	0.997416	0.998587	-0.00117119	-0.00169289	FALSE	FALSE	FALSE	FALSE
TU11065	TU11065:IL6ST:P2	0.463294	0.51671	0.870216	chr5	55941502	55941919	-	IL6ST	UTR3	TU11065:mP1	1.39813	0.715289	0.682843	0.966804	0.00129187	0.000706276	0.000585596	0.787681	FALSE	FALSE	FALSE	FALSE
TU11065	TU11065:IL6ST:P1	0.463294	0.51671	0.870216	chr5	55942378	55942749	-	IL6ST	Exonic	TU11065:mP1	1.39813	0.715289	0.682843	0.966804	0.00129187	0.000706276	0.000585596	0.787681	FALSE	FALSE	FALSE	FALSE
TU11080	TU11080:PLK2:P2	0.123587	0.313568	-0.00125534	chr5	58453787	58454399	-	PLK2	UTR3	NA	2705.97	5079.1	-2373.13	-0.908427	0.999483	0.999859	-0.000375676	-0.000542109	FALSE	FALSE	FALSE	FALSE
TU11080	TU11080:PLK2:P1	0.123797	0.313634	1.87389	chr5	58459230	58459825	-	PLK2	TSS-proximal	NA	1.39813	0.715289	0.682843	0.966804	0.000516506	0.00014083	0.000375676	1.3561	FALSE	FALSE	FALSE	FALSE
TU11088	TU11088:SMIM15:P3	0.276394	0.407297	1.30295	chr5	61153889	61154440	-	SMIM15	Flank	NA	1.39813	0.715289	0.682843	0.966804	0.00157103	0.000636133	0.000934902	1.1827	FALSE	FALSE	FALSE	FALSE
TU11088	TU11088:SMIM15:P2	0.276394	0.407297	1.30295	chr5	61154750	61155223	-	SMIM15	Flank	NA	1.39813	0.715289	0.682843	0.966804	0.00157103	0.000636133	0.000934902	1.1827	FALSE	FALSE	FALSE	FALSE
TU11088	TU11088:SMIM15:P1	0.123447	0.313403	-0.00365245	chr5	61159467	61160235	-	SMIM15	UTR3	NA	887.269	1123.01	-235.737	-0.339922	0.996858	0.998728	-0.0018698	-0.00270325	FALSE	FALSE	FALSE	FALSE
TU11094	TU11094:DIMT1:P3	0.239134	0.393865	-0.00237947	chr5	62388332	62388866	-	DIMT1	UTR3	NA	1234.37	1255.8	-21.4298	-0.0248316	0.997739	0.998862	-0.00112273	-0.00162235	FALSE	FALSE	FALSE	FALSE
TU11094	TU11094:DIMT1:P2	0.40551	0.470234	0.988856	chr5	62393681	62394091	-	DIMT1	Exonic	TU11094:mP1	1.39813	0.715289	0.682843	0.966804	0.00113033	0.000568961	0.000561366	0.879048	FALSE	FALSE	FALSE	FALSE
TU11094	TU11094:DIMT1:P1	0.40551	0.470234	0.988856	chr5	62394202	62394589	-	DIMT1	Exonic	TU11094:mP1	1.39813	0.715289	0.682843	0.966804	0.00113033	0.000568961	0.000561366	0.879048	FALSE	FALSE	FALSE	FALSE
TU11130	TU11130:GTF2H2:P2	0.352577	0.435929	-0.00241566	chr5	71034804	71035861	-	GTF2H2	UTR3	NA	533.973	589.616	-55.6429	-0.143009	0.997388	0.998788	-0.00140044	-0.00202408	FALSE	FALSE	FALSE	FALSE
TU11130	TU11130:GTF2H2:P1	0.35288	0.4361	1.10723	chr5	71054855	71055325	-	GTF2H2	Intronic	NA	1.39813	0.715289	0.682843	0.966804	0.00261245	0.00121201	0.00140044	1.04782	FALSE	FALSE	FALSE	FALSE
TU1116	TU1116:CHTOP:P1	0.335247	0.42769	-0.00117489	chr1	153645185	153645951	+	CHTOP	UTR3	NA	1508.17	1712.88	-204.704	-0.18362	0.999074	0.999583	-0.000508802	-0.000734466	FALSE	FALSE	FALSE	FALSE
TU1116	TU1116:CHTOP:P2	0.33555	0.42769	1.14931	chr1	153646016	153646477	+	CHTOP	UTR3	NA	1.39813	0.715289	0.682843	0.966804	0.00092625	0.000417448	0.000508802	0.987896	FALSE	FALSE	FALSE	FALSE
TU1117	TU1117:SNAPIN:P1	0.223758	0.389338	1.46304	chr1	153661189	153661525	+	SNAPIN	UTR3	NA	1.39813	0.715289	0.682843	0.966804	0.00148192	0.000536994	0.000944924	1.31232	FALSE	FALSE	FALSE	FALSE
TU1117	TU1117:SNAPIN:P2	0.223481	0.389338	-0.00189038	chr1	153661589	153662054	+	SNAPIN	UTR3	NA	942.986	1332.11	-389.122	-0.498403	0.998518	0.999463	-0.000944924	-0.00136448	FALSE	FALSE	FALSE	FALSE
TU11173	TU11173:TBCA:P2	0.313027	0.420051	-0.000568441	chr5	77691029	77691496	-	TBCA	UTR3	NA	12887.9	15210.5	-2322.61	-0.239051	0.999892	0.999953	-6.14504e-05	-8.86522e-05	FALSE	FALSE	FALSE	FALSE
TU11173	TU11173:TBCA:P1	0.313329	0.420159	1.20513	chr5	77708057	77708814	-	TBCA	Exonic	NA	1.39813	0.715289	0.682843	0.966804	0.000108475	4.70242e-05	6.14504e-05	0.503818	FALSE	FALSE	FALSE	FALSE
TU11175	TU11175:AP3B1:P3	0.158141	0.356569	1.70806	chr5	77997473	77998191	-	AP3B1	Flank	NA	1.39813	0.715289	0.682843	0.966804	0.00285885	0.00087389	0.00198496	1.60321	FALSE	FALSE	FALSE	FALSE
TU11175	TU11175:AP3B1:P2	0.0457155	0.146243	-0.00678299	chr5	78002124	78002672	-	AP3B1	UTR3	NA	486.453	817.099	-330.646	-0.74821	0.994282	0.998252	-0.00396993	-0.00574828	FALSE	FALSE	FALSE	FALSE
TU11175	TU11175:AP3B1:P1	0.158141	0.356569	1.70806	chr5	78086754	78087084	-	AP3B1	UTR3	NA	1.39813	0.715289	0.682843	0.966804	0.00285885	0.00087389	0.00198496	1.60321	FALSE	FALSE	FALSE	FALSE
TU11180	TU11180:HOMER1:P3	2.56565e-24	1.91114e-23	-0.0712672	chr5	79367802	79368544	-	HOMER1	Flank	NA	792.108	567.472	224.637	0.481149	0.361454	0.477406	-0.115952	-0.401309	TRUE	FALSE	FALSE	TRUE
TU11180	TU11180:HOMER1:P2	0	0	9.29686	chr5	79371952	79372465	-	HOMER1	Flank	NA	660.415	0.715289	659.699	9.85043	0.301338	0.000601999	0.300736	8.74618	TRUE	TRUE	TRUE	TRUE
TU11180	TU11180:HOMER1:P1	5.23174e-59	4.64491e-58	-0.300019	chr5	79375739	79376193	-	HOMER1	UTR3	NA	739.079	620.369	118.71	0.252601	0.337208	0.521992	-0.184784	-0.630238	TRUE	TRUE	TRUE	TRUE
TU11185	TU11185:SERINC5:P2	0.325786	0.424588	-0.0322019	chr5	80138528	80139455	-	SERINC5	UTR3	NA	742.332	1514.96	-772.627	-1.02914	0.482282	0.493252	-0.0109696	-0.03244	FALSE	FALSE	FALSE	TRUE
TU11185	TU11185:SERINC5:P1	0.325782	0.424588	0.0310819	chr5	80156823	80157754	-	SERINC5	Intronic	NA	796.925	1556.48	-759.55	-0.965766	0.517718	0.506748	0.0109696	0.0308908	FALSE	FALSE	FALSE	TRUE
TU112	TU112:SPSB1:P1	0.368803	0.444775	0.0329022	chr1	9367511	9368183	+	SPSB1	UTR3	NA	694.987	861.69	-166.704	-0.310184	0.451144	0.440726	0.0104179	0.0336982	FALSE	FALSE	FALSE	FALSE
TU112	TU112:SPSB1:P2	0.368782	0.444775	-0.027874	chr1	9369252	9369726	+	SPSB1	UTR3	NA	845.403	1093.44	-248.035	-0.371161	0.548856	0.559274	-0.0104179	-0.0271224	FALSE	FALSE	FALSE	FALSE
TU11207	TU11207:TMEM167A:P2	3.46766e-263	6.6446e-262	-7.97391	chr5	83052663	83053090	-	TMEM167A	UTR3	NA	1.39813	677.814	-676.416	-8.92114	0.00103277	0.233738	-0.232705	-7.68951	TRUE	TRUE	TRUE	FALSE
TU11207	TU11207:TMEM167A:P1	2.7766e-263	5.34214e-262	0.231502	chr5	83056163	83057103	-	TMEM167A	UTR3	NA	1352.36	2221.4	-869.049	-0.715998	0.998967	0.766262	0.232705	0.382556	TRUE	FALSE	FALSE	FALSE
TU11217	TU11217:CCNH:P2	0.328147	0.425872	-0.00136723	chr5	87394072	87394552	-	CCNH	UTR3	NA	1208.24	1389.31	-181.062	-0.201453	0.998843	0.999485	-0.000642148	-0.000927105	FALSE	FALSE	FALSE	FALSE
TU11217	TU11217:CCNH:P1	0.328449	0.425872	1.16678	chr5	87394748	87395099	-	CCNH	UTR3	NA	1.39813	0.715289	0.682843	0.966804	0.00115677	0.000514624	0.000642148	1.03195	FALSE	FALSE	FALSE	FALSE
TU11253	TU11253:SKIC3:P2	0.253779	0.399101	-0.00310558	chr5	95463688	95464209	-	SKIC3	UTR3	NA	464.39	614.678	-150.289	-0.404496	0.99699	0.998838	-0.00184714	-0.00267016	FALSE	FALSE	FALSE	FALSE
TU11253	TU11253:SKIC3:P1	0.254065	0.399101	1.36755	chr5	95521907	95522316	-	SKIC3	Exonic	NA	1.39813	0.715289	0.682843	0.966804	0.00300958	0.00116244	0.00184714	1.3005	FALSE	FALSE	FALSE	FALSE
TU1127	TU1127:RPS27:P1	0	0	-0.0829529	chr1	153991126	153991961	+	RPS27	Exonic	TU1127:mP1	9275.19	8822.14	453.049	0.072248	0.951519	0.999919	-0.0484001	-0.0715716	FALSE	FALSE	FALSE	FALSE
TU1127	TU1127:RPS27:P2	0	0	9.2125	chr1	153991970	153992379	+	RPS27	UTR3	TU1127:mP1	472.614	0.715289	471.899	9.36772	0.0484812	8.10858e-05	0.0484001	8.06758	FALSE	FALSE	FALSE	FALSE
TU1128	TU1128:UBAP2L:P1	0.336653	0.428132	-0.00248253	chr1	154263158	154263715	+	UBAP2L	UTR3	NA	531.231	602.269	-71.0388	-0.181071	0.997373	0.998814	-0.00144114	-0.00208289	FALSE	FALSE	FALSE	FALSE
TU1128	TU1128:UBAP2L:P2	0.336955	0.428384	1.14532	chr1	154270443	154270938	+	UBAP2L	UTR3	NA	1.39813	0.715289	0.682843	0.966804	0.0026274	0.00118626	0.00144114	1.08434	FALSE	FALSE	FALSE	FALSE
TU11297	TU11297:PJA2:P2	0.399607	0.466495	-0.00134684	chr5	109334510	109335002	-	PJA2	UTR3	NA	1044.09	1070.3	-26.2038	-0.0357608	0.998662	0.999332	-0.000670326	-0.000967949	FALSE	FALSE	FALSE	FALSE
TU11297	TU11297:PJA2:P1	0.399907	0.46675	1.00018	chr5	109381256	109381700	-	PJA2	Exonic	NA	1.39813	0.715289	0.682843	0.966804	0.00133822	0.000667891	0.000670326	0.905308	FALSE	FALSE	FALSE	FALSE
TU11307	TU11307:REEP5:P3	0.485573	0.535542	0.0223922	chr5	112876201	112876642	-	REEP5	UTR3	NA	1086.32	1769.12	-682.798	-0.703579	0.220865	0.216807	0.00405766	0.026739	FALSE	FALSE	FALSE	FALSE
TU11307	TU11307:REEP5:P2	0.464784	0.517142	-0.0121774	chr5	112878363	112878884	-	REEP5	UTR3	NA	3830.82	6390.07	-2559.24	-0.738176	0.778851	0.783105	-0.00425425	-0.00785786	FALSE	FALSE	FALSE	FALSE
TU11307	TU11307:REEP5:P1	0.161199	0.359476	1.69279	chr5	112886720	112887239	-	REEP5	UTR3	NA	1.39813	0.715289	0.682843	0.966804	0.000284253	8.7662e-05	0.000196591	1.03392	FALSE	FALSE	FALSE	FALSE
TU11308	TU11308:MCC:P3	0	0	-0.299035	chr5	113016655	113017264	-	MCC	Flank	NA	849.48	805.17	44.3104	0.0772872	0.595347	0.998226	-0.40288	-0.745539	TRUE	TRUE	TRUE	TRUE
TU11308	TU11308:MCC:P2	0	0	9.27683	chr5	113021914	113022586	-	MCC	UTR3	NA	575.982	0.715289	575.267	9.65308	0.403673	0.000886804	0.402787	8.67657	TRUE	TRUE	TRUE	TRUE
TU11308	TU11308:MCC:P1	0.902898	0.914305	0.590326	chr5	113101300	113102021	-	MCC	Exonic	NA	1.39813	0.715289	0.682843	0.966804	0.000979893	0.000886804	9.30892e-05	0.130053	FALSE	FALSE	FALSE	TRUE
TU11324	TU11324:ATG12:P2	0.0137001	0.0500752	0.104276	chr5	115830196	115830933	-	ATG12	UTR3	NA	581.921	665.689	-83.7686	-0.194027	0.372838	0.345573	0.0272651	0.109528	FALSE	FALSE	FALSE	FALSE
TU11324	TU11324:ATG12:P1	0.0136885	0.0500651	-0.0668507	chr5	115831288	115831848	-	ATG12	UTR3	NA	978.924	1260.81	-281.884	-0.365079	0.627162	0.654427	-0.0272651	-0.0613848	FALSE	FALSE	FALSE	FALSE
TU11376	TU11376:FNIP1:P2	0.343265	0.429667	-0.00243305	chr5	131641496	131641998	-	FNIP1	UTR3	NA	538.154	603.46	-65.3064	-0.16524	0.997407	0.998816	-0.0014093	-0.00203683	FALSE	FALSE	FALSE	FALSE
TU11376	TU11376:FNIP1:P1	0.343567	0.42975	1.12938	chr5	131795511	131796054	-	FNIP1	TSS-proximal	NA	1.39813	0.715289	0.682843	0.966804	0.00259329	0.00118399	0.0014093	1.06873	FALSE	FALSE	FALSE	FALSE
TU11383	TU11383:IRF1:P4	0	0	-8.49811	chr5	132481418	132481914	-	IRF1	UTR3	NA	1.39813	721.458	-720.06	-9.01117	0.00041549	0.14003	-0.139615	-8.08661	TRUE	TRUE	TRUE	FALSE
TU11383	TU11383:IRF1:P3	3.87299e-12	2.42211e-11	0.0950848	chr5	132482898	132483362	-	IRF1	UTR3	NA	1581.43	2113.45	-532.022	-0.418372	0.469954	0.41028	0.0596741	0.195867	FALSE	FALSE	FALSE	FALSE
TU11383	TU11383:IRF1:P2	3.52909e-20	2.51051e-19	0.134216	chr5	132486863	132487194	-	IRF1	Exonic	NA	1780.81	2315.81	-534.991	-0.378977	0.529215	0.449551	0.0796639	0.23532	FALSE	FALSE	FALSE	FALSE
TU11383	TU11383:IRF1:P1	0.190288	0.380773	1.47979	chr5	132490266	132490773	-	IRF1	Exonic	NA	1.39813	0.715289	0.682843	0.966804	0.00041549	0.000138871	0.000276619	1.10971	FALSE	FALSE	FALSE	FALSE
TU11387	TU11387:SEPTIN8:P2	1.98918e-300	5.07642e-299	0.273293	chr5	132755801	132756385	-	SEPTIN8	UTR3	NA	1230.34	2201.83	-971.488	-0.839645	0.998865	0.71775	0.281115	0.476751	TRUE	FALSE	FALSE	FALSE
TU11387	TU11387:SEPTIN8:P1	2.41508e-300	6.1358e-299	-8.16137	chr5	132757950	132758431	-	SEPTIN8	UTR3	NA	1.39813	865.729	-864.331	-9.27417	0.00113522	0.28225	-0.281115	-7.83657	TRUE	TRUE	TRUE	FALSE
TU11391	TU11391:AFF4:P4	0.109464	0.286815	-0.0568567	chr5	132875185	132875746	-	AFF4	UTR3	NA	1199.44	1604.57	-405.125	-0.41982	0.359366	0.372807	-0.0134411	-0.0529608	FALSE	FALSE	FALSE	FALSE
TU11391	TU11391:AFF4:P3	7.73056e-05	0.000350275	-0.200363	chr5	132891633	132892101	-	AFF4	UTR3	NA	577.678	853.838	-276.161	-0.563699	0.173035	0.198399	-0.0253638	-0.197233	FALSE	FALSE	FALSE	FALSE
TU11391	TU11391:AFF4:P2	2.22343e-07	1.15557e-06	0.264039	chr5	132896258	132897189	-	AFF4	Exonic	NA	615.167	658.787	-43.6203	-0.0988345	0.184329	0.153079	0.0312508	0.267854	FALSE	FALSE	FALSE	FALSE
TU11391	TU11391:AFF4:P1	0.316911	0.4217	0.0358519	chr5	132926447	132927298	-	AFF4	Exonic	NA	945.695	1186.65	-240.953	-0.327446	0.283269	0.275715	0.00755413	0.0389816	FALSE	FALSE	FALSE	FALSE
TU11392	TU11392:ZCCHC10:P3	2.38511e-231	3.39342e-230	-7.83638	chr5	132996795	132997320	-	ZCCHC10	UTR3	NA	1.39813	484.964	-483.565	-8.43813	0.00282371	0.472048	-0.469224	-7.33529	TRUE	TRUE	TRUE	FALSE
TU11392	TU11392:ZCCHC10:P2	1.52383e-225	2.03094e-224	0.464834	chr5	132998083	132999128	-	ZCCHC10	UTR3	NA	492.706	541.698	-48.9924	-0.136763	0.994353	0.527256	0.467096	0.915125	TRUE	TRUE	TRUE	FALSE
TU11392	TU11392:ZCCHC10:P1	0.0987766	0.268965	1.56875	chr5	133018810	133019270	-	ZCCHC10	UTR3	NA	1.39813	0.715289	0.682843	0.966804	0.00282371	0.000696267	0.00212744	1.87648	FALSE	FALSE	FALSE	FALSE
TU11397	TU11397:VDAC1:P2	1.20222e-15	8.08729e-15	-0.105989	chr5	133971711	133972314	-	VDAC1	UTR3	NA	8814.46	14095.7	-5281.21	-0.677308	0.876329	0.901768	-0.0254389	-0.0412789	FALSE	FALSE	FALSE	FALSE
TU11397	TU11397:VDAC1:P1	1.21879e-15	8.17941e-15	0.267395	chr5	133990747	133991189	-	VDAC1	Exonic	NA	1243.99	1535.48	-291.492	-0.303717	0.123671	0.0982322	0.0254389	0.331939	FALSE	FALSE	FALSE	FALSE
TU11401	TU11401:CDKN2AIPNL:P2	0.337892	0.428384	-0.00203431	chr5	134401888	134402354	-	CDKN2AIPNL	UTR3	NA	681.026	770.126	-89.0996	-0.177384	0.997948	0.999072	-0.00112358	-0.00162323	FALSE	FALSE	FALSE	FALSE
TU11401	TU11401:CDKN2AIPNL:P1	0.338194	0.428465	1.14233	chr5	134402422	134402988	-	CDKN2AIPNL	UTR3	NA	1.39813	0.715289	0.682843	0.966804	0.00205151	0.000927934	0.00112358	1.0656	FALSE	FALSE	FALSE	FALSE
TU11403	TU11403:SAR1B:P2	0.472412	0.523144	-0.0313215	chr5	134600945	134601435	-	SAR1B	UTR3	NA	490.672	1153.47	-662.803	-1.23316	0.267111	0.273535	-0.00642479	-0.0342776	FALSE	FALSE	FALSE	TRUE
TU11403	TU11403:SAR1B:P1	0.472346	0.523144	0.0158066	chr5	134606229	134606998	-	SAR1B	UTR3	NA	1346.34	3063.08	-1716.74	-1.18594	0.732889	0.726465	0.00642479	0.0127012	FALSE	FALSE	FALSE	TRUE
TU11408	TU11408:MACROH2A1:P2	0.0111537	0.0413522	-0.0408064	chr5	135334176	135334675	-	MACROH2A1	UTR3	NA	5961.34	8365.89	-2404.54	-0.488881	0.72882	0.742886	-0.0140656	-0.0275737	FALSE	FALSE	FALSE	FALSE
TU11408	TU11408:MACROH2A1:P1	0.011162	0.0413561	0.0636491	chr5	135334821	135335155	-	MACROH2A1	UTR3	NA	2218.03	2895.44	-677.418	-0.384508	0.27118	0.257114	0.0140656	0.0768114	FALSE	FALSE	FALSE	FALSE
TU1141	TU1141:FLAD1:P1	0.199102	0.386169	1.54714	chr1	154988725	154989191	+	FLAD1	UTR3	NA	1.39813	0.715289	0.682843	0.966804	0.00235304	0.000804734	0.00154831	1.43901	FALSE	FALSE	FALSE	FALSE
TU1141	TU1141:FLAD1:P2	0.198836	0.386169	-0.00275097	chr1	154992721	154993308	+	FLAD1	UTR3	NA	592.84	888.152	-295.312	-0.583163	0.997647	0.999195	-0.00154831	-0.00223705	FALSE	FALSE	FALSE	FALSE
TU11433	TU11433:ETF1:P3	4.09216e-06	2.01807e-05	-0.116725	chr5	138505897	138506461	-	ETF1	UTR3	NA	1217.87	1387.39	-169.517	-0.18801	0.621831	0.669119	-0.0472884	-0.105725	FALSE	FALSE	FALSE	FALSE
TU11433	TU11433:ETF1:P2	4.83131e-06	2.36008e-05	0.180624	chr5	138507842	138508280	-	ETF1	UTR3	NA	739.173	685.256	53.9167	0.109268	0.377455	0.330536	0.0469191	0.191444	FALSE	FALSE	FALSE	FALSE
TU11433	TU11433:ETF1:P1	0.378559	0.451274	1.03826	chr5	138518544	138518879	-	ETF1	Exonic	NA	1.39813	0.715289	0.682843	0.966804	0.00071429	0.000345065	0.000369226	0.871528	FALSE	FALSE	FALSE	FALSE
TU11434	TU11434:HSPA9:P4	1.75889e-53	1.54235e-52	-0.138456	chr5	138555144	138555578	-	HSPA9	UTR3	NA	2376.15	2940.74	-564.588	-0.307553	0.644967	0.762866	-0.1179	-0.242172	TRUE	FALSE	FALSE	FALSE
TU11434	TU11434:HSPA9:P3	0.039735	0.13026	0.0141114	chr5	138555657	138556066	-	HSPA9	UTR3	NA	819.885	912.694	-92.8087	-0.154709	0.222493	0.236762	-0.0142697	-0.089643	FALSE	FALSE	FALSE	FALSE
TU11434	TU11434:HSPA9:P2	0	0	9.58011	chr5	138556218	138556832	-	HSPA9	UTR3	TU11434:mP1	486.956	0.715289	486.241	9.41085	0.132161	0.000185577	0.131976	8.85529	TRUE	TRUE	TRUE	FALSE
TU11434	TU11434:HSPA9:P1	0.386298	0.457147	1.13579	chr5	138557634	138558048	-	HSPA9	Exonic	TU11434:mP1	1.39813	0.715289	0.682843	0.966804	0.00037947	0.000185577	0.000193893	0.747559	FALSE	FALSE	FALSE	FALSE
TU11478	TU11478:DIAPH1:P2	0.346057	0.43151	-0.00113602	chr5	141514814	141515352	-	DIAPH1	UTR3	NA	1548.9	1727.87	-178.978	-0.157758	0.999098	0.999586	-0.000488101	-0.000704574	FALSE	FALSE	FALSE	FALSE
TU11478	TU11478:DIAPH1:P1	0.346361	0.431794	1.12331	chr5	141515825	141516155	-	DIAPH1	UTR3	NA	1.39813	0.715289	0.682843	0.966804	0.00090193	0.000413829	0.000488101	0.963422	FALSE	FALSE	FALSE	FALSE
TU11495	TU11495:YIPF5:P2	0.156426	0.354952	1.7159	chr5	144157979	144158407	-	YIPF5	UTR3	NA	1.39813	0.715289	0.682843	0.966804	0.002655	0.000807857	0.00184714	1.60151	FALSE	FALSE	FALSE	FALSE
TU11495	TU11495:YIPF5:P1	0.156188	0.354836	-0.0032032	chr5	144159069	144160094	-	YIPF5	UTR3	NA	525.266	884.793	-359.528	-0.752293	0.997345	0.999192	-0.00184714	-0.00266921	FALSE	FALSE	FALSE	FALSE
TU11506	TU11506:PPP2R2B:P3	0.167158	0.365181	-0.00470815	chr5	146589313	146590092	-	PPP2R2B	UTR3	NA	574.498	660.897	-86.3985	-0.202122	0.995155	0.997839	-0.00268441	-0.00388601	FALSE	FALSE	FALSE	FALSE
TU11506	TU11506:PPP2R2B:P2	0.329188	0.425872	1.16406	chr5	146697844	146698243	-	PPP2R2B	Exonic	TU11506:mP1	1.39813	0.715289	0.682843	0.966804	0.00242269	0.00108048	0.00134221	1.09558	FALSE	FALSE	FALSE	FALSE
TU11506	TU11506:PPP2R2B:P1	0.329188	0.425872	1.16406	chr5	146700852	146701186	-	PPP2R2B	Exonic	TU11506:mP1	1.39813	0.715289	0.682843	0.966804	0.00242269	0.00108048	0.00134221	1.09558	FALSE	FALSE	FALSE	FALSE
TU11511	TU11511:SPINK1:P2	0.0456692	0.146177	-0.00103038	chr5	147824353	147824807	-	SPINK1	UTR3	TU11511:mP1	41120.9	117875	-76754.3	-1.51932	0.999966	0.999994	-2.79306e-05	-4.02921e-05	FALSE	FALSE	FALSE	TRUE
TU11511	TU11511:SPINK1:P1	0.0457773	0.146359	2.48503	chr5	147827728	147828139	-	SPINK1	UTR3	TU11511:mP1	1.39813	0.715289	0.682843	0.966804	3.39991e-05	6.0685e-06	2.79306e-05	0.337227	FALSE	FALSE	FALSE	TRUE
TU11526	TU11526:CSNK1A1:P6	0.0289054	0.0986807	0.0869523	chr5	149490219	149490531	-	CSNK1A1	Flank	NA	940.982	860.259	80.7232	0.129396	0.0974046	0.0906478	0.00675672	0.103606	FALSE	FALSE	FALSE	FALSE
TU11526	TU11526:CSNK1A1:P5	0.0484992	0.153363	0.070088	chr5	149491693	149492162	-	CSNK1A1	Flank	NA	1114.3	1030.72	83.5799	0.112485	0.11535	0.108606	0.00674378	0.0868338	FALSE	FALSE	FALSE	FALSE
TU11526	TU11526:CSNK1A1:P4	0.393771	0.462147	0.00994728	chr5	149492821	149493613	-	CSNK1A1	UTR3	NA	2368.55	2284.41	84.1408	0.052183	0.245184	0.240706	0.00447801	0.0265819	FALSE	FALSE	FALSE	FALSE
TU11526	TU11526:CSNK1A1:P3	7.8512e-07	3.97166e-06	-0.145436	chr5	149495747	149496378	-	CSNK1A1	UTR3	NA	3145.84	3378.76	-232.918	-0.103048	0.325642	0.356023	-0.0303808	-0.128645	FALSE	FALSE	FALSE	FALSE
TU11526	TU11526:CSNK1A1:P2	0.00176555	0.00717697	0.139127	chr5	149497766	149498076	-	CSNK1A1	Intronic	NA	864.284	762.268	102.016	0.181208	0.0894667	0.0803137	0.00915298	0.155521	FALSE	FALSE	FALSE	FALSE
TU11526	TU11526:CSNK1A1:P1	0.373781	0.448774	0.0208074	chr5	149505126	149505596	-	CSNK1A1	UTR3	NA	1226.52	1174.03	52.4947	0.0631071	0.126953	0.123704	0.00324928	0.0373758	FALSE	FALSE	FALSE	FALSE
TU11539	TU11539:RBM22:P2	0.451011	0.505954	-0.00144519	chr5	150690587	150691376	-	RBM22	UTR3	NA	842.564	802.081	40.4833	0.0710388	0.998342	0.999109	-0.000767141	-0.00110805	FALSE	FALSE	FALSE	FALSE
TU11539	TU11539:RBM22:P1	0.451302	0.506116	0.894053	chr5	150695212	150695615	-	RBM22	Exonic	NA	1.39813	0.715289	0.682843	0.966804	0.00165829	0.000891146	0.000767141	0.827001	FALSE	FALSE	FALSE	FALSE
TU1154	TU1154:FDPS:P1	3.96023e-127	3.6947e-126	-0.85139	chr1	155312690	155313163	+	FDPS	Intronic	NA	637.51	2785.64	-2148.13	-2.12749	0.132946	0.267283	-0.134337	-1.00698	TRUE	TRUE	TRUE	TRUE
TU1154	TU1154:FDPS:P2	3.69295e-127	3.451e-126	0.39912	chr1	155320409	155320866	+	FDPS	UTR3	NA	4158.23	7636.31	-3478.08	-0.876907	0.867054	0.732717	0.134337	0.242835	TRUE	FALSE	FALSE	TRUE
TU1155	TU1155:RUSC1:P1	0.160468	0.3587	-0.00162878	chr1	155330501	155331316	+	RUSC1	UTR3	NA	1387.56	2306.05	-918.489	-0.732874	0.998992	0.99969	-0.0006975	-0.00100684	FALSE	FALSE	FALSE	FALSE
TU1155	TU1155:RUSC1:P2	0.160709	0.358782	1.6981	chr1	155331865	155332514	+	RUSC1	Flank	NA	1.39813	0.715289	0.682843	0.966804	0.00100761	0.000310112	0.0006975	1.43336	FALSE	FALSE	FALSE	FALSE
TU11553	TU11553:ATOX1:P2	0.0975972	0.266647	-0.00145355	chr5	151742612	151743060	-	ATOX1	UTR3	NA	2182.26	4552.33	-2370.07	-1.06078	0.99936	0.999843	-0.000483182	-0.000697293	FALSE	FALSE	FALSE	TRUE
TU11553	TU11553:ATOX1:P1	0.0977798	0.267018	2.02609	chr5	151745984	151746430	-	ATOX1	UTR3	NA	1.39813	0.715289	0.682843	0.966804	0.000640296	0.000157114	0.000483182	1.52569	FALSE	FALSE	FALSE	TRUE
TU1158	TU1158:DAP3:P1	0.237205	0.392994	1.41932	chr1	155729175	155729500	+	DAP3	Exonic	NA	1.39813	0.715289	0.682843	0.966804	0.000666059	0.000248758	0.000417301	1.13523	FALSE	FALSE	FALSE	FALSE
TU1158	TU1158:DAP3:P2	0.236922	0.392753	-0.00114614	chr1	155738185	155738726	+	DAP3	UTR3	NA	2098.04	2874.73	-776.692	-0.454385	0.999334	0.999751	-0.000417301	-0.000602253	FALSE	FALSE	FALSE	FALSE
TU11580	TU11580:CLINT1:P2	0.000224564	0.000980054	-0.0844091	chr5	157786081	157786599	-	CLINT1	UTR3	NA	1202.69	2254.79	-1052.09	-0.906722	0.69454	0.729635	-0.0350956	-0.0711084	FALSE	FALSE	FALSE	FALSE
TU11580	TU11580:CLINT1:P1	0.000225091	0.000981604	0.162723	chr5	157786837	157787859	-	CLINT1	UTR3	NA	528.898	835.475	-306.577	-0.659606	0.30546	0.270365	0.0350956	0.176017	FALSE	FALSE	FALSE	FALSE
TU11585	TU11585:RNF145:P2	0.54948	0.590463	-0.00112749	chr5	159157200	159157693	-	RNF145	UTR3	NA	916.586	766.776	149.81	0.257464	0.998476	0.999068	-0.000592089	-0.000855168	FALSE	FALSE	FALSE	TRUE
TU11585	TU11585:RNF145:P1	0.549742	0.590632	0.707868	chr5	159176612	159176955	-	RNF145	Exonic	NA	1.39813	0.715289	0.682843	0.966804	0.00152415	0.000932057	0.000592089	0.654158	FALSE	FALSE	FALSE	TRUE
TU1166	TU1166:LMNA:P1	6.87897e-09	3.86458e-08	-0.169198	chr1	156137627	156138052	+	LMNA	UTR3	NA	13451.1	11031.5	2419.53	0.286086	0.202987	0.223542	-0.0205548	-0.139092	FALSE	FALSE	FALSE	TRUE
TU1166	TU1166:LMNA:P2	1.11402e-23	8.25506e-23	0.130698	chr1	156139010	156139410	+	LMNA	UTR3	NA	30927.3	20603.8	10323.5	0.58597	0.466737	0.417504	0.0492334	0.160785	FALSE	FALSE	FALSE	TRUE
TU1166	TU1166:LMNA:P3	1.23873e-36	1.02316e-35	-0.298973	chr1	156139782	156140271	+	LMNA	UTR3	NA	17285.3	15510.2	1775.05	0.156324	0.260846	0.314294	-0.053448	-0.268823	FALSE	FALSE	FALSE	TRUE
TU1166	TU1166:LMNA:P4	3.62299e-71	3.23681e-70	0.606254	chr1	156141475	156141823	+	LMNA	Flank	NA	4599.83	2204.01	2395.81	1.06145	0.0694304	0.044661	0.0247694	0.635403	FALSE	TRUE	FALSE	TRUE
TU1168	TU1168:SLC25A44:P1	0.715215	0.739918	0.430788	chr1	156200418	156200835	+	SLC25A44	Exonic	NA	1.39813	0.715289	0.682843	0.966804	0.000718061	0.000532576	0.000185485	0.370969	FALSE	FALSE	FALSE	TRUE
TU1168	TU1168:SLC25A44:P2	0.715032	0.739864	-0.000438799	chr1	156212556	156212904	+	SLC25A44	UTR3	NA	1946.25	1342.84	603.409	0.535408	0.999282	0.999467	-0.000185485	-0.000267738	FALSE	FALSE	FALSE	TRUE
TU11685	TU11685:ENSG00000291283:P5	0.423918	0.482021	0.948458	chr5	177614699	177615469	-	ENSG00000291283	Flank	NA	1.39813	0.715289	0.682843	0.966804	0.00274369	0.00141935	0.00132434	0.904309	FALSE	FALSE	FALSE	FALSE
TU11685	TU11685:ENSG00000291283:P4	0.423918	0.482021	0.949012	chr5	177615969	177616522	-	ENSG00000291283	Flank	NA	1.39813	0.715289	0.682843	0.966804	0.00274369	0.00141935	0.00132434	0.904309	FALSE	FALSE	FALSE	FALSE
TU11685	TU11685:ENSG00000291283:P3	0.423918	0.482021	0.949012	chr5	177616685	177617015	-	ENSG00000291283	Flank	NA	1.39813	0.715289	0.682843	0.966804	0.00274369	0.00141935	0.00132434	0.904309	FALSE	FALSE	FALSE	FALSE
TU11685	TU11685:ENSG00000291283:P2	0.423918	0.482021	0.949012	chr5	177617166	177617569	-	ENSG00000291283	Flank	NA	1.39813	0.715289	0.682843	0.966804	0.00274369	0.00141935	0.00132434	0.904309	FALSE	FALSE	FALSE	FALSE
TU11685	TU11685:ENSG00000291283:P1	0.108875	0.285798	-0.00906543	chr5	177617573	177618363	-	ENSG00000291283	Flank	NA	504.156	501.168	2.98859	0.00857761	0.989025	0.994323	-0.00529735	-0.00770587	FALSE	FALSE	FALSE	FALSE
TU1169	TU1169:PMF1:P1	0	0	-0.175394	chr1	156239645	156240239	+	PMF1	UTR3	NA	3082.25	3966.48	-884.227	-0.363874	0.772858	0.99982	-0.226962	-0.371423	TRUE	FALSE	FALSE	FALSE
TU1169	TU1169:PMF1:P2	0	0	10.4951	chr1	156240315	156240757	+	PMF1	Flank	NA	905.901	0.715289	905.186	10.3064	0.227142	0.000180305	0.226962	9.66302	TRUE	TRUE	TRUE	FALSE
TU11694	TU11694:PHYKPL:P2	0	0	9.61154	chr5	178207522	178208036	-	PHYKPL	Flank	NA	528.269	0.715289	527.554	9.52833	0.45786	0.000857646	0.457003	8.90151	TRUE	TRUE	TRUE	FALSE
TU11694	TU11694:PHYKPL:P1	0	0	-0.330849	chr5	178208383	178208893	-	PHYKPL	UTR3	NA	625.483	833.313	-207.831	-0.413889	0.54214	0.999142	-0.457003	-0.881904	TRUE	TRUE	TRUE	FALSE
TU11715	TU11715:RNF130:P2	0.273433	0.405976	-0.0022588	chr5	179955276	179955733	-	RNF130	UTR3	NA	670.021	851.927	-181.906	-0.346523	0.997916	0.999161	-0.00124459	-0.00179802	FALSE	FALSE	FALSE	FALSE
TU11715	TU11715:RNF130:P1	0.273726	0.406306	1.31063	chr5	179963291	179963647	-	RNF130	Exonic	NA	1.39813	0.715289	0.682843	0.966804	0.00208362	0.000839023	0.00124459	1.21749	FALSE	FALSE	FALSE	FALSE
TU11732	TU11732:RACK1:P3	5.5963e-10	3.26317e-09	-0.0909942	chr5	181236736	181237144	-	RACK1	UTR3	NA	31112.4	37614.5	-6502.16	-0.273802	0.864238	0.8814	-0.0171617	-0.0283645	FALSE	FALSE	FALSE	FALSE
TU11732	TU11732:RACK1:P2	0.310837	0.41968	1.14957	chr5	181237314	181237748	-	RACK1	UTR3	NA	1.39813	0.715289	0.682843	0.966804	3.88396e-05	1.67619e-05	2.20777e-05	0.24985	FALSE	FALSE	FALSE	FALSE
TU11732	TU11732:RACK1:P1	5.87415e-10	3.42168e-09	0.132247	chr5	181237804	181238220	-	RACK1	Exonic	NA	4885.92	5060	-174.083	-0.0505079	0.135723	0.118583	0.0171396	0.19461	FALSE	FALSE	FALSE	FALSE
TU11752	TU11752:WRNIP1:P1	0.397915	0.465439	-0.00164261	chr6	2785456	2785952	+	WRNIP1	UTR3	NA	798.72	821.146	-22.426	-0.039949	0.998252	0.99913	-0.000877865	-0.00126803	FALSE	FALSE	FALSE	FALSE
TU11752	TU11752:WRNIP1:P2	0.398216	0.465543	1.0048	chr6	2791252	2791772	+	WRNIP1	Flank	NA	1.39813	0.715289	0.682843	0.966804	0.00174829	0.000870423	0.000877865	0.929504	FALSE	FALSE	FALSE	FALSE
TU11759	TU11759:BPHL:P1	0.0134331	0.0491942	-0.00760469	chr6	3152800	3153291	+	BPHL	UTR3	NA	482.871	1097.95	-615.077	-1.1851	0.994241	0.998699	-0.00445738	-0.00645278	FALSE	FALSE	FALSE	TRUE
TU11759	TU11759:BPHL:P2	0.0807077	0.231739	2.1445	chr6	3153358	3153700	+	BPHL	UTR3	NA	1.39813	0.715289	0.682843	0.966804	0.0028794	0.000650712	0.00222869	1.98869	FALSE	FALSE	FALSE	TRUE
TU11759	TU11759:BPHL:P3	0.0807077	0.231739	2.1445	chr6	3158020	3158839	+	BPHL	Flank	NA	1.39813	0.715289	0.682843	0.966804	0.0028794	0.000650712	0.00222869	1.98869	FALSE	FALSE	FALSE	TRUE
TU11761	TU11761:PSMG4:P1	0.254328	0.399101	1.36744	chr6	3263693	3264049	+	PSMG4	UTR3	NA	1.39813	0.715289	0.682843	0.966804	0.001089	0.000421898	0.000667103	1.18791	FALSE	FALSE	FALSE	FALSE
TU11761	TU11761:PSMG4:P2	0.254039	0.399101	-0.00147455	chr6	3267543	3268227	+	PSMG4	UTR3	NA	1282.57	1694.77	-412.208	-0.40206	0.998911	0.999578	-0.000667103	-0.000963057	FALSE	FALSE	FALSE	FALSE
TU11768	TU11768:PRPF4B:P1	0.301528	0.414586	1.23444	chr6	4058623	4059068	+	PRPF4B	Exonic	NA	1.39813	0.715289	0.682843	0.966804	0.00252655	0.00107282	0.00145373	1.16319	FALSE	FALSE	FALSE	FALSE
TU11768	TU11768:PRPF4B:P2	0.301528	0.414586	1.23444	chr6	4061667	4062117	+	PRPF4B	UTR3	NA	1.39813	0.715289	0.682843	0.966804	0.00252655	0.00107282	0.00145373	1.16319	FALSE	FALSE	FALSE	FALSE
TU11768	TU11768:PRPF4B:P3	0.143552	0.341335	-0.00506424	chr6	4064625	4065183	+	PRPF4B	UTR3	NA	550.92	665.44	-114.519	-0.272464	0.994947	0.997854	-0.00290747	-0.00420932	FALSE	FALSE	FALSE	FALSE
TU11787	TU11787:RREB1:P1	0.195128	0.384547	1.56143	chr6	7249035	7249363	+	RREB1	UTR3	NA	1.39813	0.715289	0.682843	0.966804	0.00211134	0.00071487	0.00139647	1.44028	FALSE	FALSE	FALSE	FALSE
TU11787	TU11787:RREB1:P2	0.194864	0.38453	-0.00254552	chr6	7251701	7252198	+	RREB1	UTR3	NA	660.896	999.972	-339.075	-0.597463	0.997889	0.999285	-0.00139647	-0.00201733	FALSE	FALSE	FALSE	FALSE
TU1182	TU1182:METTL25B:P1	0.260321	0.401378	1.349	chr1	156729192	156730098	+	METTL25B	TSS-proximal	NA	1.39813	0.715289	0.682843	0.966804	0.0028669	0.0011248	0.0017421	1.27641	FALSE	FALSE	FALSE	FALSE
TU1182	TU1182:METTL25B:P2	0.26003	0.401148	-0.00296532	chr1	156736639	156737152	+	METTL25B	UTR3	NA	486.61	635.432	-148.822	-0.384972	0.997133	0.998875	-0.0017421	-0.00251809	FALSE	FALSE	FALSE	FALSE
TU11838	TU11838:MYLIP:P1	0.212231	0.386169	-0.00144282	chr6	16147963	16148454	+	MYLIP	UTR3	NA	1479.82	2145.37	-665.547	-0.535802	0.999056	0.999667	-0.000610985	-0.00088194	FALSE	FALSE	FALSE	FALSE
TU11838	TU11838:MYLIP:P2	0.212504	0.386169	1.5009	chr6	16150945	16151518	+	MYLIP	Flank	NA	1.39813	0.715289	0.682843	0.966804	0.000944301	0.000333316	0.000610985	1.26905	FALSE	FALSE	FALSE	FALSE
TU11870	TU11870:ACOT13:P1	3.66624e-21	2.64444e-20	-0.236619	chr6	24701468	24701908	+	ACOT13	UTR3	NA	1157.53	1672.33	-514.798	-0.530808	0.59313	0.688241	-0.095111	-0.214532	FALSE	FALSE	FALSE	FALSE
TU11870	TU11870:ACOT13:P2	3.70514e-21	2.66911e-20	0.362232	chr6	24704778	24705262	+	ACOT13	UTR3	NA	794.127	757.488	36.6394	0.0681475	0.40687	0.311759	0.095111	0.384029	FALSE	FALSE	FALSE	FALSE
TU11874	TU11874:GMNN:P1	0.0438185	0.140888	2.50844	chr6	24781483	24782177	+	GMNN	Exonic	NA	1.39813	0.715289	0.682843	0.966804	0.00037682	6.60783e-05	0.000310742	1.52158	FALSE	FALSE	FALSE	TRUE
TU11874	TU11874:GMNN:P2	0.043714	0.14071	-0.00140065	chr6	24785801	24786292	+	GMNN	UTR3	NA	3709.66	10824.6	-7114.9	-1.54495	0.999623	0.999934	-0.000310742	-0.00044836	FALSE	FALSE	FALSE	TRUE
TU11976	TU11976:HLA-F:P1	0.14897	0.346184	1.74991	chr6	29725157	29725857	+	HLA-F	Exonic	TU11976:mP1	1.39813	0.715289	0.682843	0.966804	0.000972262	0.000288539	0.000683723	1.46453	FALSE	FALSE	FALSE	FALSE
TU11976	TU11976:HLA-F:P2	0.148738	0.346061	-0.00162692	chr6	29725913	29726721	+	HLA-F	UTR3	TU11976:mP1	1438.49	2478.65	-1040.16	-0.784995	0.999028	0.999711	-0.000683723	-0.000986927	FALSE	FALSE	FALSE	FALSE
TU11993	TU11993:LINC02569:P1	0.31062	0.41968	-0.00239968	chr6	30521642	30522644	+	LINC02569	Flank	NA	580.149	688.117	-107.968	-0.24623	0.997595	0.998961	-0.00136627	-0.00197432	FALSE	FALSE	FALSE	FALSE
TU11993	TU11993:LINC02569:P2	0.31092	0.41968	1.21048	chr6	30522869	30523351	+	LINC02569	Flank	NA	1.39813	0.715289	0.682843	0.966804	0.00240479	0.00103852	0.00136627	1.13753	FALSE	FALSE	FALSE	FALSE
TU11995	TU11995:ABCF1:P1	0.233346	0.392348	1.43116	chr6	30578379	30579083	+	ABCF1	Exonic	TU11995:mP1	1.39813	0.715289	0.682843	0.966804	0.00191191	0.000708433	0.00120348	1.31537	FALSE	FALSE	FALSE	FALSE
TU11995	TU11995:ABCF1:P2	0.233346	0.392348	1.43116	chr6	30579831	30580701	+	ABCF1	Exonic	TU11995:mP1	1.39813	0.715289	0.682843	0.966804	0.00191191	0.000708433	0.00120348	1.31537	FALSE	FALSE	FALSE	FALSE
TU11995	TU11995:ABCF1:P3	0.0916348	0.254719	-0.00448219	chr6	30591035	30591629	+	ABCF1	UTR3	NA	729.031	1008.77	-279.743	-0.468551	0.996176	0.998583	-0.00240696	-0.00348128	FALSE	FALSE	FALSE	FALSE
TU12000	TU12000:TUBB:P1	3.07555e-16	2.08617e-15	-0.217979	chr6	30724338	30724716	+	TUBB	UTR3	NA	2050.7	1906.93	143.772	0.104866	0.360851	0.425685	-0.0648338	-0.238321	FALSE	FALSE	FALSE	TRUE
TU12000	TU12000:TUBB:P2	3.06039e-16	2.07836e-15	0.175247	chr6	30725139	30725609	+	TUBB	UTR3	NA	3632.8	2572.62	1060.17	0.497841	0.639149	0.574315	0.0648338	0.154284	FALSE	FALSE	FALSE	TRUE
TU12003	TU12003:DDR1:P1	2.08356e-279	4.56058e-278	0.137541	chr6	30899751	30900365	+	DDR1	UTR3	NA	3700.14	5162.64	-1462.5	-0.48053	0.999622	0.898067	0.101555	0.154544	TRUE	FALSE	FALSE	FALSE
TU12003	TU12003:DDR1:P2	2.93871e-279	6.40775e-278	-8.09272	chr6	30900718	30901142	+	DDR1	Flank	NA	1.39813	586.034	-584.636	-8.71124	0.000377749	0.101933	-0.101555	-7.73857	TRUE	TRUE	TRUE	FALSE
TU1203	TU1203:IFI16:P1	0	0	9.54351	chr1	159014680	159015232	+	IFI16	Exonic	TU1203:mP1	831.596	0.715289	830.881	10.1829	0.294395	0.00054881	0.293847	8.82623	TRUE	TRUE	TRUE	TRUE
TU1203	TU1203:IFI16:P2	0.899419	0.911039	0.32684	chr1	159015770	159016188	+	IFI16	Exonic	TU1203:mP1	1.39813	0.715289	0.682843	0.966804	0.000495161	0.00054881	-5.36486e-05	-0.124515	FALSE	FALSE	FALSE	TRUE
TU1203	TU1203:IFI16:P3	3.1601e-286	7.40088e-285	8.79307	chr1	159020257	159020712	+	IFI16	Exonic	NA	494.398	0.715289	493.683	9.43273	0.175096	0.00054881	0.174548	8.07696	TRUE	TRUE	TRUE	TRUE
TU1203	TU1203:IFI16:P4	0	0	-0.437068	chr1	159054844	159055357	+	IFI16	UTR3	NA	1497.25	1301.32	195.926	0.202335	0.530013	0.998354	-0.468341	-0.913395	TRUE	TRUE	TRUE	TRUE
TU12062	TU12062:BRD2:P1	0.671014	0.699403	-0.00794997	chr6	32977525	32978304	+	BRD2	Exonic	NA	5607.32	5394.45	212.873	0.0558364	0.486194	0.488924	-0.00273022	-0.00807714	FALSE	FALSE	FALSE	FALSE
TU12062	TU12062:BRD2:P2	0.671013	0.699403	0.007807	chr6	32980953	32981585	+	BRD2	UTR3	NA	5926.21	5639.21	287.002	0.0716173	0.513806	0.511076	0.00273022	0.00768503	FALSE	FALSE	FALSE	FALSE
TU12067	TU12067:SLC39A7:P1	0.028216	0.096675	-0.0818258	chr6	33201865	33202762	+	SLC39A7	Exonic	NA	644.981	1132.54	-487.557	-0.81223	0.376448	0.399539	-0.0230908	-0.0858628	FALSE	FALSE	FALSE	FALSE
TU12067	TU12067:SLC39A7:P2	0.0282036	0.096675	0.0587496	chr6	33204113	33204641	+	SLC39A7	UTR3	NA	1068.49	1702.14	-633.648	-0.671776	0.623552	0.600461	0.0230908	0.05443	FALSE	FALSE	FALSE	FALSE
TU12092	TU12092:PPARD:P1	0.089	0.24952	2.08469	chr6	35411303	35412116	+	PPARD	Intronic	NA	1.39813	0.715289	0.682843	0.966804	0.00196788	0.00046357	0.00150431	1.87549	FALSE	FALSE	FALSE	FALSE
TU12092	TU12092:PPARD:P2	0.0888282	0.249271	-0.00282675	chr6	35427893	35428384	+	PPARD	UTR3	NA	709.385	1542.38	-832.995	-1.12052	0.998032	0.999536	-0.00150431	-0.00217269	FALSE	FALSE	FALSE	FALSE
TU12102	TU12102:MAPK13:P1	4.40947e-16	2.98742e-15	-0.166518	chr6	36139797	36140154	+	MAPK13	UTR3	NA	1306.9	2909.01	-1602.11	-1.15438	0.72963	0.798688	-0.069058	-0.13045	FALSE	FALSE	FALSE	TRUE
TU12102	TU12102:MAPK13:P2	4.46929e-16	3.02434e-15	0.389434	chr6	36144274	36144710	+	MAPK13	UTR3	NA	484.126	733.169	-249.042	-0.598762	0.27037	0.201312	0.069058	0.425318	FALSE	FALSE	FALSE	TRUE
TU12107	TU12107:SRSF3:P1	0	0	9.54753	chr6	36596786	36597112	+	SRSF3	Exonic	NA	588.162	0.715289	587.447	9.68327	0.0879306	0.000119665	0.0878109	8.64656	FALSE	TRUE	FALSE	FALSE
TU12107	TU12107:SRSF3:P2	0	0	-0.105954	chr6	36602483	36603014	+	SRSF3	UTR3	NA	6100.52	5976.99	123.537	0.0295148	0.912069	0.99988	-0.0878109	-0.132598	FALSE	FALSE	FALSE	FALSE
TU12108	TU12108:CDKN1A:P1	7.98035e-08	4.2445e-07	0.137282	chr6	36680570	36681339	+	CDKN1A	Intronic	NA	2398.52	2909.09	-510.576	-0.278427	0.174758	0.1542	0.0205584	0.180449	FALSE	FALSE	FALSE	FALSE
TU12108	TU12108:CDKN1A:P2	7.94725e-08	4.23085e-07	-0.0784585	chr6	36686932	36687542	+	CDKN1A	UTR3	NA	11328.4	15956.4	-4627.94	-0.494184	0.825242	0.8458	-0.0205584	-0.0354958	FALSE	FALSE	FALSE	FALSE
TU12111	TU12111:C6orf89:P1	0.0575406	0.177391	-0.00664723	chr6	36923251	36923709	+	C6orf89	UTR3	NA	481.37	760.118	-278.748	-0.659077	0.994223	0.998121	-0.00389851	-0.00564541	FALSE	FALSE	FALSE	FALSE
TU12111	TU12111:C6orf89:P2	0.179761	0.373697	1.61917	chr6	36924320	36924721	+	C6orf89	UTR3	NA	1.39813	0.715289	0.682843	0.966804	0.00288855	0.000939297	0.00194925	1.52384	FALSE	FALSE	FALSE	FALSE
TU12111	TU12111:C6orf89:P3	0.179761	0.373697	1.61917	chr6	36928598	36929161	+	C6orf89	UTR3	NA	1.39813	0.715289	0.682843	0.966804	0.00288855	0.000939297	0.00194925	1.52384	FALSE	FALSE	FALSE	FALSE
TU12120	TU12120:ZFAND3:P1	0.1719	0.36963	-0.0018035	chr6	38154356	38154821	+	ZFAND3	UTR3	NA	1138.46	1831.13	-692.666	-0.685647	0.998773	0.99961	-0.000836089	-0.00120708	FALSE	FALSE	FALSE	FALSE
TU12120	TU12120:ZFAND3:P2	0.17215	0.36963	1.65061	chr6	38156484	38156796	+	ZFAND3	Flank	NA	1.39813	0.715289	0.682843	0.966804	0.00122657	0.000390477	0.000836089	1.43544	FALSE	FALSE	FALSE	FALSE
TU12148	TU12148:RPL7L1:P1	0.360191	0.44078	1.10209	chr6	42886055	42886667	+	RPL7L1	UTR3	NA	1.39813	0.715289	0.682843	0.966804	0.000658853	0.000309149	0.000349704	0.891193	FALSE	FALSE	FALSE	FALSE
TU12148	TU12148:RPL7L1:P2	1.32868e-07	7.00143e-07	0.133537	chr6	42886710	42887175	+	RPL7L1	UTR3	NA	1384.04	1385.76	-1.72	-0.00179178	0.652036	0.598853	0.053183	0.12273	FALSE	FALSE	FALSE	FALSE
TU12148	TU12148:RPL7L1:P3	1.09252e-07	5.7784e-07	-0.195889	chr6	42889622	42890075	+	RPL7L1	UTR3	NA	737.286	927.488	-190.201	-0.331103	0.347305	0.400837	-0.0535327	-0.20676	FALSE	FALSE	FALSE	FALSE
TU12158	TU12158:SRF:P1	0.619026	0.652626	0.58737	chr6	43179613	43180135	+	SRF	UTR3	NA	1.39813	0.715289	0.682843	0.966804	0.00136622	0.000908932	0.000457285	0.53927	FALSE	FALSE	FALSE	TRUE
TU12158	TU12158:SRF:P2	0.618793	0.652502	-0.00089022	chr6	43181223	43181726	+	SRF	UTR3	NA	1021.99	786.325	235.663	0.378181	0.998634	0.999091	-0.000457285	-0.000660409	FALSE	FALSE	FALSE	TRUE
TU12165	TU12165:POLR1C:P1	0.555181	0.595689	0.697554	chr6	43518161	43518794	+	POLR1C	Intronic	NA	1.39813	0.715289	0.682843	0.966804	0.000862816	0.000531556	0.000331259	0.608348	FALSE	FALSE	FALSE	TRUE
TU12165	TU12165:POLR1C:P2	0.403766	0.469535	-0.00150437	chr6	43520990	43521710	+	POLR1C	UTR3	NA	1617.66	1344.28	273.383	0.267078	0.998274	0.998937	-0.000662519	-0.000957051	FALSE	FALSE	FALSE	TRUE
TU12165	TU12165:POLR1C:P3	0.555181	0.595689	0.697554	chr6	43529131	43530019	+	POLR1C	UTR3	NA	1.39813	0.715289	0.682843	0.966804	0.000862816	0.000531556	0.000331259	0.608348	FALSE	FALSE	FALSE	TRUE
TU12169	TU12169:VEGFA:P1	3.00538e-10	1.76691e-09	-0.228103	chr6	43778363	43778977	+	VEGFA	Exonic	NA	996.522	1079.86	-83.3412	-0.115875	0.167375	0.201193	-0.0338174	-0.265346	FALSE	FALSE	FALSE	FALSE
TU12169	TU12169:VEGFA:P2	2.97919e-10	1.75332e-09	0.097383	chr6	43786001	43786683	+	VEGFA	UTR3	NA	4956.85	4287.25	669.607	0.209373	0.832625	0.798807	0.0338174	0.0598115	FALSE	FALSE	FALSE	FALSE
TU12179	TU12179:HSP90AB1:P1	0.00562072	0.0214537	0.0514624	chr6	44249469	44250009	+	HSP90AB1	Exonic	NA	7829.97	8380.11	-550.132	-0.097961	0.241349	0.229717	0.0116322	0.0712341	FALSE	FALSE	FALSE	FALSE
TU12179	TU12179:HSP90AB1:P2	0.00561827	0.0214537	-0.041591	chr6	44253593	44254092	+	HSP90AB1	UTR3	NA	24613	28096.5	-3483.56	-0.190973	0.758651	0.770283	-0.0116322	-0.0219497	FALSE	FALSE	FALSE	FALSE
TU1220	TU1220:ATP1A4:P1	0.135184	0.329649	-0.00314645	chr1	160183143	160183625	+	ATP1A4	Intronic	NA	1065.31	1310.62	-245.312	-0.298979	0.997382	0.998909	-0.00152734	-0.00220736	FALSE	FALSE	FALSE	FALSE
TU1220	TU1220:ATP1A4:P2	0.291114	0.411647	1.26237	chr1	160186669	160187134	+	ATP1A4	UTR3	NA	1.39813	0.715289	0.682843	0.966804	0.00130902	0.00054535	0.00076367	1.12654	FALSE	FALSE	FALSE	FALSE
TU1220	TU1220:ATP1A4:P3	0.291114	0.411647	1.26237	chr1	160187842	160188287	+	ATP1A4	Flank	NA	1.39813	0.715289	0.682843	0.966804	0.00130902	0.00054535	0.00076367	1.12654	FALSE	FALSE	FALSE	FALSE
TU12280	TU12280:SENP6:P1	0.281784	0.408882	1.28652	chr6	75602386	75603229	+	SENP6	TSS-proximal	NA	1.39813	0.715289	0.682843	0.966804	0.0027053	0.0011079	0.0015974	1.21566	FALSE	FALSE	FALSE	FALSE
TU12280	TU12280:SENP6:P2	0.281784	0.408882	1.28674	chr6	75633541	75634006	+	SENP6	Exonic	TU12280:mP1	1.39813	0.715289	0.682843	0.966804	0.0027053	0.0011079	0.0015974	1.21566	FALSE	FALSE	FALSE	FALSE
TU12280	TU12280:SENP6:P3	0.281784	0.408882	1.28674	chr6	75634606	75635071	+	SENP6	Exonic	TU12280:mP1	1.39813	0.715289	0.682843	0.966804	0.0027053	0.0011079	0.0015974	1.21566	FALSE	FALSE	FALSE	FALSE
TU12280	TU12280:SENP6:P4	0.281784	0.408882	1.28674	chr6	75663133	75663763	+	SENP6	Exonic	NA	1.39813	0.715289	0.682843	0.966804	0.0027053	0.0011079	0.0015974	1.21566	FALSE	FALSE	FALSE	FALSE
TU12280	TU12280:SENP6:P5	0.0309857	0.104715	-0.0110312	chr6	75715298	75716301	+	SENP6	UTR3	NA	511.212	643.018	-131.806	-0.330939	0.989179	0.995568	-0.00638961	-0.0092882	FALSE	FALSE	FALSE	FALSE
TU12281	TU12281:MYO6:P1	0.103495	0.278219	1.98876	chr6	75886804	75887284	+	MYO6	Exonic	NA	1.39813	0.715289	0.682843	0.966804	0.000842786	0.000212083	0.000630703	1.595	FALSE	FALSE	FALSE	TRUE
TU12281	TU12281:MYO6:P2	0.564473	0.604746	-0.0151203	chr6	75889930	75890413	+	MYO6	Exonic	NA	1057.32	2169.9	-1112.58	-1.03722	0.637323	0.643269	-0.00594554	-0.0133943	FALSE	FALSE	FALSE	TRUE
TU12281	TU12281:MYO6:P3	0.606405	0.641696	0.0197218	chr6	75915514	75916726	+	MYO6	UTR3	NA	600.308	1202.41	-602.101	-1.00215	0.361834	0.356519	0.00531483	0.0213424	FALSE	FALSE	FALSE	TRUE
TU12317	TU12317:ZNF292:P1	1.49311e-07	7.84608e-07	-0.173361	chr6	87260343	87260726	+	ZNF292	UTR3	NA	1011.69	1331.61	-319.927	-0.396414	0.444464	0.497558	-0.0530947	-0.162766	FALSE	FALSE	FALSE	FALSE
TU12317	TU12317:ZNF292:P2	0.000223142	0.000975347	0.178968	chr6	87260812	87261561	+	ZNF292	UTR3	NA	556.32	573.664	-17.344	-0.0442909	0.24438	0.214345	0.0300347	0.189107	FALSE	FALSE	FALSE	FALSE
TU12317	TU12317:ZNF292:P3	0.0109597	0.0406861	0.100567	chr6	87261643	87262065	+	ZNF292	UTR3	NA	708.259	771.074	-62.8151	-0.122593	0.311157	0.288097	0.02306	0.111051	FALSE	FALSE	FALSE	FALSE
TU12321	TU12321:SLC35A1:P1	0.288187	0.411647	1.27057	chr6	87511410	87511941	+	SLC35A1	UTR3	NA	1.39813	0.715289	0.682843	0.966804	0.00227635	0.000943216	0.00133314	1.18771	FALSE	FALSE	FALSE	FALSE
TU12321	TU12321:SLC35A1:P2	0.28789	0.411551	-0.00237256	chr6	87512028	87512533	+	SLC35A1	UTR3	NA	612.835	757.746	-144.911	-0.306216	0.997724	0.999057	-0.00133314	-0.00192622	FALSE	FALSE	FALSE	FALSE
TU1234	TU1234:KLHDC9:P1	0.241594	0.394589	-0.00318469	chr1	161099730	161100536	+	KLHDC9	UTR3	NA	459.542	623.711	-164.169	-0.44068	0.996965	0.998854	-0.00188945	-0.00273134	FALSE	FALSE	FALSE	FALSE
TU1234	TU1234:KLHDC9:P2	0.241879	0.39468	1.40446	chr1	161103299	161103869	+	KLHDC9	Flank	NA	1.39813	0.715289	0.682843	0.966804	0.00303541	0.00114596	0.00188945	1.3314	FALSE	FALSE	FALSE	FALSE
TU1235	TU1235:NIT1:P1	0.0390349	0.128187	-0.00647024	chr1	161120826	161121363	+	NIT1	UTR3	NA	528.338	924.854	-396.516	-0.807765	0.994732	0.998455	-0.00372333	-0.00538945	FALSE	FALSE	FALSE	FALSE
TU1235	TU1235:NIT1:P2	0.144853	0.341689	1.76782	chr1	161124592	161124962	+	NIT1	UTR3	NA	1.39813	0.715289	0.682843	0.966804	0.00263398	0.000772318	0.00186166	1.64808	FALSE	FALSE	FALSE	FALSE
TU1235	TU1235:NIT1:P3	0.144853	0.341689	1.76782	chr1	161129269	161129703	+	NIT1	Flank	NA	1.39813	0.715289	0.682843	0.966804	0.00263398	0.000772318	0.00186166	1.64808	FALSE	FALSE	FALSE	FALSE
TU12378	TU12378:FOXO3:P1	0.365938	0.443096	1.07692	chr6	108680481	108680919	+	FOXO3	UTR3	NA	1.39813	0.715289	0.682843	0.966804	0.00233002	0.00110327	0.00122675	1.014	FALSE	FALSE	FALSE	FALSE
TU12378	TU12378:FOXO3:P2	0.365635	0.443096	-0.00215889	chr6	108684488	108684976	+	FOXO3	UTR3	NA	599.247	647.802	-48.5547	-0.112402	0.99767	0.998897	-0.00122675	-0.00177269	FALSE	FALSE	FALSE	FALSE
TU12392	TU12392:AMD1:P1	0	0	9.31275	chr6	110892765	110893209	+	AMD1	Exonic	NA	663.588	0.715289	662.872	9.85734	0.20988	0.000371397	0.209509	8.7991	TRUE	TRUE	TRUE	TRUE
TU12392	TU12392:AMD1:P2	0.831107	0.847693	0.421983	chr6	110893758	110894399	+	AMD1	UTR3	NA	1.39813	0.715289	0.682843	0.966804	0.000442181	0.000371397	7.07844e-05	0.201833	FALSE	FALSE	FALSE	TRUE
TU12392	TU12392:AMD1:P3	0	0	-0.169136	chr6	110895430	110895912	+	AMD1	UTR3	NA	2497.24	1924.8	572.441	0.375627	0.789678	0.999257	-0.209579	-0.339554	TRUE	FALSE	FALSE	TRUE
TU12456	TU12456:NCOA7:P1	0.000273544	0.00118204	-0.146275	chr6	125928740	125929137	+	NCOA7	UTR3	NA	760.402	1088.22	-327.822	-0.517141	0.105919	0.119416	-0.0134968	-0.172878	FALSE	FALSE	FALSE	FALSE
TU12456	TU12456:NCOA7:P2	0.000272561	0.00117868	0.0487624	chr6	125930825	125931325	+	NCOA7	UTR3	NA	6420.17	8024.82	-1604.65	-0.321858	0.894081	0.880584	0.0134968	0.0219421	FALSE	FALSE	FALSE	FALSE
TU12458	TU12458:TRMT11:P1	0.437321	0.492733	0.92111	chr6	125998082	125998972	+	TRMT11	Exonic	TU12458:mP1	1.39813	0.715289	0.682843	0.966804	0.00246474	0.00129992	0.00116482	0.873466	FALSE	FALSE	FALSE	FALSE
TU12458	TU12458:TRMT11:P2	0.437321	0.492733	0.92111	chr6	125999356	125999766	+	TRMT11	Exonic	TU12458:mP1	1.39813	0.715289	0.682843	0.966804	0.00246474	0.00129992	0.00116482	0.873466	FALSE	FALSE	FALSE	FALSE
TU12458	TU12458:TRMT11:P3	0.27145	0.405126	-0.00404534	chr6	126038974	126039482	+	TRMT11	UTR3	NA	564.779	549.08	15.6995	0.0406713	0.995071	0.9974	-0.00232963	-0.00337332	FALSE	FALSE	FALSE	FALSE
TU12484	TU12484:RPS12:P1	0.350938	0.435095	1.11218	chr6	132816902	132817255	+	RPS12	Exonic	TU12484:mP1	1.39813	0.715289	0.682843	0.966804	9.6213e-05	4.44762e-05	5.17368e-05	0.441589	FALSE	FALSE	FALSE	FALSE
TU12484	TU12484:RPS12:P2	0.186995	0.378809	-0.00103551	chr6	132817383	132817707	+	RPS12	UTR3	TU12484:mP1	14529.1	16081.1	-1552.08	-0.146428	0.999808	0.999911	-0.000103474	-0.000149287	FALSE	FALSE	FALSE	FALSE
TU12484	TU12484:RPS12:P3	0.350938	0.435095	1.11218	chr6	132822508	132822891	+	RPS12	Flank	NA	1.39813	0.715289	0.682843	0.966804	9.6213e-05	4.44762e-05	5.17368e-05	0.441589	FALSE	FALSE	FALSE	FALSE
TU12515	TU12515:TNFAIP3:P1	0.415202	0.477357	0.968238	chr6	137882354	137882766	+	TNFAIP3	UTR3	NA	1.39813	0.715289	0.682843	0.966804	0.000535102	0.000273151	0.000261951	0.76723	FALSE	FALSE	FALSE	FALSE
TU12515	TU12515:TNFAIP3:P2	0.414904	0.477357	-0.000757853	chr6	137883004	137883524	+	TNFAIP3	UTR3	NA	2612.79	2617.96	-5.16899	-0.00285132	0.999465	0.999727	-0.000261951	-0.000378031	FALSE	FALSE	FALSE	FALSE
TU12534	TU12534:ADGRG6:P1	0.203459	0.386169	1.53058	chr6	142370173	142371216	+	ADGRG6	Exonic	NA	1.39813	0.715289	0.682843	0.966804	0.00118216	0.000408418	0.000773737	1.33448	FALSE	FALSE	FALSE	FALSE
TU12534	TU12534:ADGRG6:P2	0.0719237	0.213409	-0.0033551	chr6	142445973	142446460	+	ADGRG6	UTR3	NA	1180.51	1750.28	-569.775	-0.568181	0.997636	0.999183	-0.00154747	-0.00223587	FALSE	FALSE	FALSE	FALSE
TU12534	TU12534:ADGRG6:P3	0.203459	0.386169	1.53058	chr6	142447024	142447777	+	ADGRG6	Flank	NA	1.39813	0.715289	0.682843	0.966804	0.00118216	0.000408418	0.000773737	1.33448	FALSE	FALSE	FALSE	FALSE
TU12539	TU12539:AIG1:P1	4.13543e-07	2.12025e-06	0.184545	chr6	143061315	143061810	+	AIG1	UTR3	NA	932.978	1482.54	-549.56	-0.668154	0.315151	0.275659	0.0394924	0.193095	FALSE	FALSE	FALSE	FALSE
TU12539	TU12539:AIG1:P2	0.351222	0.435184	-0.0551433	chr6	143333205	143333642	+	AIG1	Exonic	NA	548.963	1030	-481.041	-0.907868	0.185459	0.1915	-0.00604127	-0.0462217	FALSE	FALSE	FALSE	FALSE
TU12539	TU12539:AIG1:P3	0.000166526	0.000732944	-0.101886	chr6	143339633	143340505	+	AIG1	UTR3	NA	1478.5	2865.65	-1387.16	-0.954731	0.49939	0.532841	-0.0334512	-0.0935205	FALSE	FALSE	FALSE	FALSE
TU12565	TU12565:TAB2:P1	0.167398	0.365424	1.66908	chr6	149379068	149380047	+	TAB2	Exonic	NA	1.39813	0.715289	0.682843	0.966804	0.00210932	0.00066261	0.00144671	1.53459	FALSE	FALSE	FALSE	FALSE
TU12565	TU12565:TAB2:P2	0.167152	0.365181	-0.00264311	chr6	149411168	149411809	+	TAB2	UTR3	NA	661.64	1079.12	-417.477	-0.705733	0.997891	0.999337	-0.00144671	-0.00208985	FALSE	FALSE	FALSE	FALSE
TU12569	TU12569:GINM1:P1	0.244382	0.3965	1.36604	chr6	149572234	149572717	+	GINM1	Exonic	NA	1.39813	0.715289	0.682843	0.966804	0.000234775	8.90343e-05	0.00014574	0.824543	FALSE	FALSE	FALSE	FALSE
TU12569	TU12569:GINM1:P2	7.12128e-06	3.4287e-05	0.204521	chr6	149591469	149591957	+	GINM1	UTR3	NA	643.104	736.015	-92.9111	-0.194683	0.107976	0.0916054	0.0163704	0.236964	FALSE	FALSE	FALSE	FALSE
TU12569	TU12569:GINM1:P3	5.02848e-06	2.45429e-05	-0.0592062	chr6	149594281	149594923	+	GINM1	Flank	NA	5310.21	7296.91	-1986.71	-0.458518	0.891555	0.908217	-0.0166618	-0.02671	FALSE	FALSE	FALSE	FALSE
TU12569	TU12569:GINM1:P4	0.244382	0.3965	1.36604	chr6	149595254	149595761	+	GINM1	Flank	NA	1.39813	0.715289	0.682843	0.966804	0.000234775	8.90343e-05	0.00014574	0.824543	FALSE	FALSE	FALSE	FALSE
TU12571	TU12571:PCMT1:P1	0.000902701	0.00376081	-0.118089	chr6	149802242	149802739	+	PCMT1	UTR3	NA	1160.32	1509	-348.679	-0.37907	0.346431	0.374314	-0.0278833	-0.111651	FALSE	FALSE	FALSE	FALSE
TU12571	TU12571:PCMT1:P2	1.09282e-09	6.26311e-09	0.243793	chr6	149810636	149811067	+	PCMT1	UTR3	NA	947.868	959.207	-11.3385	-0.0171553	0.283012	0.237945	0.0450667	0.250137	FALSE	FALSE	FALSE	FALSE
TU12571	TU12571:PCMT1:P3	0.0425539	0.137599	-0.0719831	chr6	149811119	149811616	+	PCMT1	UTR3	NA	1241.07	1563.12	-322.047	-0.33284	0.370557	0.387741	-0.0171833	-0.065378	FALSE	FALSE	FALSE	FALSE
TU1259	TU1259:UHMK1:P1	3.01016e-197	3.30711e-196	-7.47927	chr1	162523765	162524259	+	UHMK1	UTR3	NA	1.39813	688.091	-686.693	-8.94285	0.00268897	0.386826	-0.384137	-7.11618	TRUE	TRUE	TRUE	FALSE
TU1259	TU1259:UHMK1:P2	2.7777e-197	3.05762e-196	0.390913	chr1	162529343	162529823	+	UHMK1	UTR3	NA	518.637	1091	-572.36	-1.07285	0.997311	0.613174	0.384137	0.701657	TRUE	TRUE	TRUE	FALSE
TU126	TU126:CENPS:P1	0.501473	0.547361	0.7966	chr1	10440366	10440678	+	CENPS	UTR3	NA	1.39813	0.715289	0.682843	0.966804	0.00229798	0.00132235	0.000975635	0.753548	FALSE	FALSE	FALSE	FALSE
TU126	TU126:CENPS:P2	0.501194	0.547361	-0.00170917	chr1	10442266	10443001	+	CENPS	UTR3	NA	607.139	540.272	66.8668	0.16834	0.997702	0.998678	-0.000975635	-0.00140996	FALSE	FALSE	FALSE	FALSE
TU1260	TU1260:UAP1:P1	0.252484	0.399101	1.37218	chr1	162561722	162562659	+	UAP1	TSS-proximal	NA	1.39813	0.715289	0.682843	0.966804	0.00176267	0.00068058	0.00108209	1.25475	FALSE	FALSE	FALSE	FALSE
TU1260	TU1260:UAP1:P2	0.105312	0.281375	-0.00410991	chr1	162599507	162599982	+	UAP1	UTR3	NA	790.377	1049.81	-259.435	-0.409518	0.996475	0.998639	-0.00216418	-0.00312958	FALSE	FALSE	FALSE	FALSE
TU1260	TU1260:UAP1:P3	0.252484	0.399101	1.37218	chr1	162604706	162605368	+	UAP1	Flank	NA	1.39813	0.715289	0.682843	0.966804	0.00176267	0.00068058	0.00108209	1.25475	FALSE	FALSE	FALSE	FALSE
TU12602	TU12602:ARID1B:P1	1.26433e-261	2.39047e-260	-7.99576	chr6	156936113	156936877	+	ARID1B	UTR3	NA	1.39813	601.106	-599.708	-8.74787	0.00126829	0.280127	-0.278858	-7.67808	TRUE	TRUE	TRUE	FALSE
TU12602	TU12602:ARID1B:P2	0.114098	0.295152	1.71907	chr6	157207758	157208282	+	ARID1B	UTR3	NA	1.39813	0.715289	0.682843	0.966804	0.00126829	0.000333355	0.000934936	1.65875	FALSE	FALSE	FALSE	FALSE
TU12602	TU12602:ARID1B:P3	9.41122e-256	1.68957e-254	0.262738	chr6	157208800	157209443	+	ARID1B	UTR3	NA	1099.69	1544.05	-444.362	-0.489624	0.997463	0.71954	0.277924	0.471133	TRUE	FALSE	FALSE	FALSE
TU12607	TU12607:SYNJ2:P1	0.0852348	0.241449	-0.00677783	chr6	158029120	158029670	+	SYNJ2	Intronic	NA	613.275	716.256	-102.981	-0.223942	0.993205	0.997012	-0.00380731	-0.00551925	FALSE	FALSE	FALSE	FALSE
TU12607	TU12607:SYNJ2:P2	0.321059	0.422764	1.18395	chr6	158030655	158031109	+	SYNJ2	UTR3	NA	1.39813	0.715289	0.682843	0.966804	0.00226502	0.000995911	0.0012691	1.10972	FALSE	FALSE	FALSE	FALSE
TU12607	TU12607:SYNJ2:P3	0.321059	0.422764	1.18395	chr6	158097572	158098037	+	SYNJ2	UTR3	NA	1.39813	0.715289	0.682843	0.966804	0.00226502	0.000995911	0.0012691	1.10972	FALSE	FALSE	FALSE	FALSE
TU12607	TU12607:SYNJ2:P4	0.321059	0.422764	1.18395	chr6	158098903	158099370	+	SYNJ2	UTR3	NA	1.39813	0.715289	0.682843	0.966804	0.00226502	0.000995911	0.0012691	1.10972	FALSE	FALSE	FALSE	FALSE
TU12623	TU12623:WTAP:P1	2.9585e-34	2.40183e-33	-0.373393	chr6	159749052	159749624	+	WTAP	UTR3	NA	1336.2	1597.69	-261.487	-0.257848	0.22156	0.298986	-0.0774253	-0.432208	FALSE	FALSE	FALSE	FALSE
TU12623	TU12623:WTAP:P2	2.89419e-34	2.35298e-33	0.210073	chr6	159755984	159756535	+	WTAP	UTR3	NA	4694.42	3746.21	948.21	0.325515	0.77844	0.701014	0.0774253	0.151121	FALSE	FALSE	FALSE	FALSE
TU12642	TU12642:QKI:P1	0.418999	0.479738	0.960167	chr6	163455245	163455714	+	QKI	Exonic	NA	1.39813	0.715289	0.682843	0.966804	0.00195856	0.00100429	0.000954272	0.89852	FALSE	FALSE	FALSE	TRUE
TU12642	TU12642:QKI:P2	0.418999	0.479738	0.960167	chr6	163478680	163479171	+	QKI	Exonic	NA	1.39813	0.715289	0.682843	0.966804	0.00195856	0.00100429	0.000954272	0.89852	FALSE	FALSE	FALSE	TRUE
TU12642	TU12642:QKI:P3	0.252619	0.399101	-0.0034654	chr6	163573515	163573999	+	QKI	UTR3	NA	712.651	710.982	1.66945	0.00338361	0.996083	0.997991	-0.00190854	-0.00276135	FALSE	FALSE	FALSE	TRUE
TU12672	TU12672:AFDN:P1	0.175517	0.372711	1.63615	chr6	167864559	167865000	+	AFDN	Exonic	NA	1.39813	0.715289	0.682843	0.966804	0.00166126	0.000534124	0.00112714	1.47377	FALSE	FALSE	FALSE	FALSE
TU12672	TU12672:AFDN:P2	0.175517	0.372711	1.63615	chr6	167870338	167870683	+	AFDN	Exonic	NA	1.39813	0.715289	0.682843	0.966804	0.00166126	0.000534124	0.00112714	1.47377	FALSE	FALSE	FALSE	FALSE
TU12672	TU12672:AFDN:P3	0.0552145	0.171427	-0.00439694	chr6	167971648	167972236	+	AFDN	UTR3	NA	838.807	1338.25	-499.445	-0.673939	0.996677	0.998932	-0.00225427	-0.00325906	FALSE	FALSE	FALSE	FALSE
TU1268	TU1268:PBX1:P1	0.265288	0.404359	1.33465	chr1	164559734	164560555	+	PBX1	UTR3	NA	1.39813	0.715289	0.682843	0.966804	0.000895995	0.00035495	0.000541045	1.13043	FALSE	FALSE	FALSE	FALSE
TU1268	TU1268:PBX1:P2	0.265288	0.404359	1.33465	chr1	164846738	164847221	+	PBX1	UTR3	NA	1.39813	0.715289	0.682843	0.966804	0.000895995	0.00035495	0.000541045	1.13043	FALSE	FALSE	FALSE	FALSE
TU1268	TU1268:PBX1:P3	0.122711	0.311902	-0.0515451	chr1	164849597	164850562	+	PBX1	UTR3	NA	778.15	1041.21	-263.057	-0.420136	0.498669	0.516642	-0.0179733	-0.0510732	FALSE	FALSE	FALSE	FALSE
TU1268	TU1268:PBX1:P4	0.146946	0.344238	0.0487966	chr1	164851561	164852022	+	PBX1	UTR3	NA	779.651	973.016	-193.365	-0.319634	0.499539	0.482648	0.0168912	0.0496165	FALSE	FALSE	FALSE	FALSE
TU12723	TU12723:SERPINB1:P4	0.00186891	0.00757549	-0.149521	chr6	2832146	2832578	-	SERPINB1	UTR3	NA	558.186	911.005	-352.818	-0.706712	0.172396	0.191949	-0.0195526	-0.154909	FALSE	FALSE	FALSE	FALSE
TU12723	TU12723:SERPINB1:P3	0.273293	0.405875	0.0310112	chr6	2833363	2833735	-	SERPINB1	UTR3	NA	1773.27	2553.73	-780.463	-0.526195	0.547646	0.538106	0.0095404	0.0253496	FALSE	FALSE	FALSE	FALSE
TU12723	TU12723:SERPINB1:P2	0.193386	0.383872	0.057127	chr6	2835866	2836323	-	SERPINB1	Exonic	NA	905.217	1280.33	-375.111	-0.500178	0.279526	0.269795	0.00973096	0.0511001	FALSE	FALSE	FALSE	FALSE
TU12723	TU12723:SERPINB1:P1	0.207787	0.386169	1.52361	chr6	2837597	2837991	-	SERPINB1	Exonic	NA	1.39813	0.715289	0.682843	0.966804	0.000432034	0.000150767	0.000281267	1.08517	FALSE	FALSE	FALSE	FALSE
TU12740	TU12740:ECI2:P2	0.490009	0.53851	-0.000993016	chr6	4115503	4115999	-	ECI2	UTR3	NA	1293.43	1167.83	125.605	0.147378	0.99892	0.999388	-0.000467972	-0.000675644	FALSE	FALSE	FALSE	FALSE
TU12740	TU12740:ECI2:P1	0.490291	0.53851	0.818247	chr6	4130199	4130628	-	ECI2	Exonic	NA	1.39813	0.715289	0.682843	0.966804	0.00108016	0.000612189	0.000467972	0.728651	FALSE	FALSE	FALSE	FALSE
TU12760	TU12760:SSR1:P3	0.168103	0.366122	1.66622	chr6	7280942	7281510	-	SSR1	UTR3	NA	1.39813	0.715289	0.682843	0.966804	0.00187157	0.000589167	0.0012824	1.51642	FALSE	FALSE	FALSE	FALSE
TU12760	TU12760:SSR1:P2	0.0510884	0.160455	-0.00484008	chr6	7287368	7287890	-	SSR1	UTR3	NA	744.228	1212.66	-468.428	-0.704354	0.996257	0.998822	-0.0025648	-0.00370898	FALSE	FALSE	FALSE	FALSE
TU12760	TU12760:SSR1:P1	0.168103	0.366122	1.66622	chr6	7289446	7289907	-	SSR1	UTR3	NA	1.39813	0.715289	0.682843	0.966804	0.00187157	0.000589167	0.0012824	1.51642	FALSE	FALSE	FALSE	FALSE
TU12765	TU12765:EEF1E1:P2	0.253741	0.399101	-0.00111412	chr6	8079211	8079894	-	EEF1E1	UTR3	NA	2099.83	2776.29	-676.464	-0.402889	0.999334	0.999742	-0.000407862	-0.000588634	FALSE	FALSE	FALSE	FALSE
TU12765	TU12765:EEF1E1:P1	0.25403	0.399101	1.36791	chr6	8089775	8090331	-	EEF1E1	UTR3	NA	1.39813	0.715289	0.682843	0.966804	0.000665526	0.000257663	0.000407862	1.09785	FALSE	FALSE	FALSE	FALSE
TU12769	TU12769:TFAP2A:P2	0.291442	0.411664	1.26145	chr6	10396947	10397658	-	TFAP2A	UTR3	NA	1.39813	0.715289	0.682843	0.966804	0.00170971	0.000712083	0.000997623	1.15606	FALSE	FALSE	FALSE	FALSE
TU12769	TU12769:TFAP2A:P1	0.291144	0.411647	-0.00189791	chr6	10397727	10398291	-	TFAP2A	UTR3	NA	816.861	1003.79	-186.929	-0.297295	0.99829	0.999288	-0.000997623	-0.00144087	FALSE	FALSE	FALSE	FALSE
TU1277	TU1277:UCK2:P1	0.387335	0.457899	-0.00172408	chr1	165907723	165908304	+	UCK2	UTR3	NA	765.93	800.413	-34.483	-0.0635321	0.998176	0.999107	-0.000930792	-0.00134454	FALSE	FALSE	FALSE	FALSE
TU1277	TU1277:UCK2:P2	0.387636	0.458064	1.02808	chr1	165911390	165911793	+	UCK2	UTR3	NA	1.39813	0.715289	0.682843	0.966804	0.00182372	0.000892932	0.000930792	0.954135	FALSE	FALSE	FALSE	FALSE
TU12780	TU12780:NEDD9:P2	0.992071	0.992594	-0.000185071	chr6	11183090	11183588	-	NEDD9	UTR3	NA	1504.78	907.229	597.55	0.730013	0.547102	0.547293	-0.000191466	-0.00050471	FALSE	FALSE	FALSE	TRUE
TU12780	TU12780:NEDD9:P1	0.992071	0.992594	0.000212082	chr6	11184626	11185384	-	NEDD9	UTR3	NA	1245.78	750.833	494.951	0.730489	0.452898	0.452707	0.000191466	0.000609904	FALSE	FALSE	FALSE	TRUE
TU1281	TU1281:POGK:P1	0.187154	0.378902	-0.00292841	chr1	166854186	166854669	+	POGK	UTR3	NA	558.216	861.9	-303.684	-0.626696	0.997501	0.999171	-0.0016695	-0.00241235	FALSE	FALSE	FALSE	FALSE
TU1281	TU1281:POGK:P2	0.187413	0.379111	1.59027	chr1	166855971	166856414	+	POGK	UTR3	NA	1.39813	0.715289	0.682843	0.966804	0.00249888	0.000829388	0.0016695	1.48354	FALSE	FALSE	FALSE	FALSE
TU12814	TU12814:DEK:P3	0.47146	0.522305	-0.00119592	chr6	18223974	18224567	-	DEK	UTR3	NA	1909.85	1484.18	425.669	0.363793	0.998537	0.999037	-0.000499416	-0.000721307	FALSE	FALSE	FALSE	TRUE
TU12814	TU12814:DEK:P2	0.610821	0.64505	0.601664	chr6	18256097	18256447	-	DEK	Exonic	NA	1.39813	0.715289	0.682843	0.966804	0.000731296	0.000481588	0.000249708	0.515365	FALSE	FALSE	FALSE	TRUE
TU12814	TU12814:DEK:P1	0.610821	0.64505	0.601664	chr6	18257777	18258118	-	DEK	UTR3	NA	1.39813	0.715289	0.682843	0.966804	0.000731296	0.000481588	0.000249708	0.515365	FALSE	FALSE	FALSE	TRUE
TU12836	TU12836:ENSG00000272345:P3	0.361712	0.440958	1.0863	chr6	24696625	24697226	-	ENSG00000272345	Flank	NA	1.39813	0.715289	0.682843	0.966804	0.00250825	0.00117952	0.00132873	1.02748	FALSE	FALSE	FALSE	FALSE
TU12836	TU12836:ENSG00000272345:P2	0.196579	0.3854	-0.00461461	chr6	24698466	24698974	-	ENSG00000272345	Flank	NA	555.373	605.384	-50.011	-0.124394	0.994984	0.997641	-0.00265745	-0.0038477	FALSE	FALSE	FALSE	FALSE
TU12836	TU12836:ENSG00000272345:P1	0.361712	0.440958	1.0863	chr6	24699052	24699510	-	ENSG00000272345	Flank	NA	1.39813	0.715289	0.682843	0.966804	0.00250825	0.00117952	0.00132873	1.02748	FALSE	FALSE	FALSE	FALSE
TU12837	TU12837:C6orf62:P3	0.052826	0.165274	-0.00233092	chr6	24704645	24705149	-	C6orf62	UTR3	NA	2585.73	4171.94	-1586.21	-0.690148	0.99892	0.999657	-0.000737505	-0.00106465	FALSE	FALSE	FALSE	FALSE
TU12837	TU12837:C6orf62:P2	0.171104	0.369401	1.65408	chr6	24709806	24710106	-	C6orf62	Intronic	NA	1.39813	0.715289	0.682843	0.966804	0.000540177	0.000171424	0.000368752	1.23792	FALSE	FALSE	FALSE	FALSE
TU12837	TU12837:C6orf62:P1	0.171104	0.369401	1.65408	chr6	24710183	24710640	-	C6orf62	Intronic	NA	1.39813	0.715289	0.682843	0.966804	0.000540177	0.000171424	0.000368752	1.23792	FALSE	FALSE	FALSE	FALSE
TU1289	TU1289:MPZL1:P1	0.128271	0.31933	1.84879	chr1	167776036	167776354	+	MPZL1	Exonic	NA	1.39813	0.715289	0.682843	0.966804	0.00289982	0.000804412	0.00209541	1.72982	FALSE	FALSE	FALSE	FALSE
TU1289	TU1289:MPZL1:P2	0.128271	0.31933	1.84879	chr1	167787859	167788348	+	MPZL1	UTR3	NA	1.39813	0.715289	0.682843	0.966804	0.00289982	0.000804412	0.00209541	1.72982	FALSE	FALSE	FALSE	FALSE
TU1289	TU1289:MPZL1:P3	0.0313113	0.105627	-0.00714319	chr1	167790442	167791014	+	MPZL1	UTR3	NA	479.628	888.115	-408.486	-0.888829	0.9942	0.998391	-0.00419082	-0.00606795	FALSE	FALSE	FALSE	FALSE
TU1291	TU1291:DCAF6:P1	0.171243	0.369401	1.65354	chr1	168023698	168024304	+	DCAF6	Intronic	NA	1.39813	0.715289	0.682843	0.966804	0.00237475	0.00075353	0.00162122	1.53577	FALSE	FALSE	FALSE	FALSE
TU1291	TU1291:DCAF6:P2	0.170995	0.369401	-0.00287509	chr1	168075517	168076039	+	DCAF6	UTR3	NA	587.991	948.688	-360.696	-0.690138	0.997625	0.999246	-0.00162122	-0.00234235	FALSE	FALSE	FALSE	FALSE
TU12932	TU12932:PPP1R10:P4	3.50813e-11	2.11267e-10	0.298258	chr6	30597605	30598253	-	PPP1R10	Flank	NA	1094.5	612.053	482.443	0.838538	0.196662	0.159617	0.0370455	0.300938	FALSE	FALSE	FALSE	TRUE
TU12932	TU12932:PPP1R10:P3	3.64014e-19	2.57342e-18	-0.348086	chr6	30600212	30600677	-	PPP1R10	UTR3	NA	1214.54	1063.17	151.376	0.192046	0.218199	0.277285	-0.0590865	-0.345587	FALSE	FALSE	FALSE	TRUE
TU12932	TU12932:PPP1R10:P2	2.48112e-08	1.35509e-07	0.194093	chr6	30605660	30606581	-	PPP1R10	Exonic	NA	1702.23	1023.09	679.141	0.734495	0.305968	0.266819	0.0391489	0.19745	FALSE	FALSE	FALSE	TRUE
TU12932	TU12932:PPP1R10:P1	0.0142706	0.0519299	-0.0889363	chr6	30616251	30616985	-	PPP1R10	TSS-proximal	NA	1553.43	1136.11	417.32	0.451356	0.279172	0.296279	-0.0171079	-0.0857767	FALSE	FALSE	FALSE	TRUE
TU12949	TU12949:POU5F1:P2	0.589535	0.628109	-0.00107901	chr6	31164152	31164634	-	POU5F1	UTR3	NA	866.767	690.488	176.279	0.328027	0.998389	0.998964	-0.000574869	-0.000830376	FALSE	FALSE	FALSE	TRUE
TU12949	TU12949:POU5F1:P1	0.589782	0.628195	0.637518	chr6	31178303	31178625	-	POU5F1	Intronic	NA	1.39813	0.715289	0.682843	0.966804	0.00161052	0.00103566	0.000574869	0.590914	FALSE	FALSE	FALSE	TRUE
TU12958	TU12958:DDX39B:P2	2.66549e-05	0.00012485	-0.0717183	chr6	31530024	31531082	-	DDX39B	UTR3	NA	3168.36	2856.46	311.898	0.149507	0.778844	0.80621	-0.0273656	-0.0498144	FALSE	FALSE	FALSE	FALSE
TU12958	TU12958:DDX39B:P1	2.67696e-05	0.000125285	0.169295	chr6	31534374	31535293	-	DDX39B	Exonic	NA	899.802	686.447	213.355	0.390459	0.221156	0.19379	0.0273656	0.190476	FALSE	FALSE	FALSE	FALSE
TU1300	TU1300:ATP1B1:P1	1.05025e-30	8.33611e-30	0.20077	chr1	169131374	169132090	+	ATP1B1	UTR3	NA	7027.46	12059.9	-5032.44	-0.779143	0.494195	0.426525	0.0676705	0.212405	FALSE	FALSE	FALSE	TRUE
TU1300	TU1300:ATP1B1:P2	1.04871e-30	8.33551e-30	-0.192819	chr1	169132320	169132915	+	ATP1B1	UTR3	NA	7193.19	16215.5	-9022.31	-1.17267	0.505805	0.573475	-0.0676705	-0.181117	FALSE	FALSE	FALSE	TRUE
TU13004	TU13004:HLA-DQB1:P2	0.119486	0.306335	1.89566	chr6	32659290	32659701	-	HLA-DQB1	UTR3	NA	1.39813	0.715289	0.682843	0.966804	0.000767619	0.000205996	0.000561623	1.50355	FALSE	FALSE	FALSE	TRUE
TU13004	TU13004:HLA-DQB1:P1	0.11928	0.306051	-0.0015129	chr6	32659782	32660223	-	HLA-DQB1	UTR3	NA	1820.88	3473.78	-1652.9	-0.931872	0.999232	0.999794	-0.000561623	-0.000810565	FALSE	FALSE	FALSE	TRUE
TU13017	TU13017:RXRB:P2	0.359927	0.440599	-0.00243848	chr6	33193382	33193873	-	RXRB	UTR3	NA	521.108	568.425	-47.3173	-0.125388	0.997323	0.998743	-0.00141961	-0.00205189	FALSE	FALSE	FALSE	FALSE
TU13017	TU13017:RXRB:P1	0.36023	0.44078	1.08997	chr6	33199290	33200250	-	RXRB	TSS-proximal	NA	1.39813	0.715289	0.682843	0.966804	0.00267684	0.00125724	0.00141961	1.03277	FALSE	FALSE	FALSE	FALSE
TU13041	TU13041:RPS10:P3	0.174981	0.372168	-0.0253319	chr6	34417337	34417639	-	RPS10	UTR3	NA	6615.32	9167.57	-2552.25	-0.470729	0.373724	0.381459	-0.0077348	-0.0295462	FALSE	FALSE	FALSE	FALSE
TU13041	TU13041:RPS10:P2	0.241277	0.394345	1.41208	chr6	34421435	34421805	-	RPS10	Exonic	NA	1.39813	0.715289	0.682843	0.966804	7.89833e-05	2.97627e-05	4.92206e-05	0.463949	FALSE	FALSE	FALSE	FALSE
TU13041	TU13041:RPS10:P1	0.177754	0.373014	0.0219397	chr6	34424225	34425089	-	RPS10	Exonic	NA	11085.5	14867	-3781.45	-0.423434	0.626197	0.618512	0.00768558	0.0178135	FALSE	FALSE	FALSE	FALSE
TU13043	TU13043:ILRUN:P2	0.218409	0.38867	-0.00256426	chr6	34587074	34587571	-	ILRUN	UTR3	NA	627.211	896.507	-269.297	-0.515365	0.997776	0.999203	-0.00142696	-0.00206157	FALSE	FALSE	FALSE	FALSE
TU13043	TU13043:ILRUN:P1	0.218685	0.388896	1.47925	chr6	34606178	34606955	-	ILRUN	Exonic	NA	1.39813	0.715289	0.682843	0.966804	0.00222435	0.000797393	0.00142696	1.37302	FALSE	FALSE	FALSE	FALSE
TU13048	TU13048:TEAD3:P2	0.310981	0.41968	1.21095	chr6	35472707	35473229	-	TEAD3	Flank	NA	1.39813	0.715289	0.682843	0.966804	0.000836396	0.000360994	0.000475402	1.02237	FALSE	FALSE	FALSE	FALSE
TU13048	TU13048:TEAD3:P1	0.31068	0.41968	-0.0011501	chr6	35473408	35473886	-	TEAD3	UTR3	NA	1670.84	1980.86	-310.02	-0.245554	0.999164	0.999639	-0.000475402	-0.000686202	FALSE	FALSE	FALSE	FALSE
TU13055	TU13055:SRPK1:P4	0.0481502	0.152489	-0.00673979	chr6	35832835	35833313	-	SRPK1	UTR3	NA	697.581	924.147	-226.566	-0.405762	0.994022	0.997683	-0.00366046	-0.0053024	FALSE	FALSE	FALSE	FALSE
TU13055	TU13055:SRPK1:P3	0.254465	0.399101	1.36576	chr6	35874058	35874533	-	SRPK1	Exonic	NA	1.39813	0.715289	0.682843	0.966804	0.00199264	0.000772489	0.00122015	1.26212	FALSE	FALSE	FALSE	FALSE
TU13055	TU13055:SRPK1:P2	0.254465	0.399101	1.36576	chr6	35885975	35886909	-	SRPK1	Exonic	TU13055:mP1	1.39813	0.715289	0.682843	0.966804	0.00199264	0.000772489	0.00122015	1.26212	FALSE	FALSE	FALSE	FALSE
TU13055	TU13055:SRPK1:P1	0.254465	0.399101	1.36576	chr6	35887685	35888109	-	SRPK1	Exonic	TU13055:mP1	1.39813	0.715289	0.682843	0.966804	0.00199264	0.000772489	0.00122015	1.26212	FALSE	FALSE	FALSE	FALSE
TU13061	TU13061:STK38:P4	0.212827	0.386169	1.4984	chr6	36492114	36492523	-	STK38	Flank	NA	1.39813	0.715289	0.682843	0.966804	0.00169293	0.000598373	0.00109455	1.36025	FALSE	FALSE	FALSE	FALSE
TU13061	TU13061:STK38:P3	0.212827	0.386169	1.49845	chr6	36492933	36493355	-	STK38	Flank	NA	1.39813	0.715289	0.682843	0.966804	0.00169293	0.000598373	0.00109455	1.36025	FALSE	FALSE	FALSE	FALSE
TU13061	TU13061:STK38:P2	0.0307888	0.104111	-0.00633462	chr6	36493678	36494172	-	STK38	UTR3	NA	821.995	1193.54	-371.545	-0.538046	0.994921	0.998205	-0.00328366	-0.00475319	FALSE	FALSE	FALSE	FALSE
TU13061	TU13061:STK38:P1	0.212827	0.386169	1.49845	chr6	36546455	36547301	-	STK38	TSS-proximal	NA	1.39813	0.715289	0.682843	0.966804	0.00169293	0.000598373	0.00109455	1.36025	FALSE	FALSE	FALSE	FALSE
TU13093	TU13093:OARD1:P2	0.308892	0.418733	-0.00170397	chr6	41066212	41067251	-	OARD1	UTR3	NA	914.295	1087.49	-173.196	-0.250271	0.998473	0.999343	-0.000869639	-0.00125587	FALSE	FALSE	FALSE	FALSE
TU13093	TU13093:OARD1:P1	0.309193	0.418857	1.21424	chr6	41070960	41071276	-	OARD1	UTR3	NA	1.39813	0.715289	0.682843	0.966804	0.00152713	0.000657488	0.000869639	1.10303	FALSE	FALSE	FALSE	FALSE
TU131	TU131:TARDBP:P1	0.335326	0.42769	-0.0012142	chr1	11023661	11024259	+	TARDBP	UTR3	NA	1429.18	1623.22	-194.033	-0.183664	0.999023	0.99956	-0.000536866	-0.000775005	FALSE	FALSE	FALSE	FALSE
TU131	TU131:TARDBP:P2	0.335629	0.42769	1.14918	chr1	11025257	11025707	+	TARDBP	UTR3	NA	1.39813	0.715289	0.682843	0.966804	0.000977366	0.0004405	0.000536866	0.995142	FALSE	FALSE	FALSE	FALSE
TU13108	TU13108:C6orf132:P2	6.77546e-234	9.83651e-233	-7.76977	chr6	42103218	42103835	-	C6orf132	UTR3	NA	1.39813	666.649	-665.251	-8.89718	0.00114975	0.227243	-0.226093	-7.50708	TRUE	TRUE	TRUE	FALSE
TU13108	TU13108:C6orf132:P1	5.66315e-234	8.24271e-233	0.227722	chr6	42125884	42126664	-	C6orf132	UTR3	NA	1215.07	2266.97	-1051.9	-0.899728	0.99885	0.772757	0.226093	0.370211	TRUE	FALSE	FALSE	FALSE
TU13111	TU13111:MRPS10:P2	0.249996	0.398858	1.37968	chr6	42202978	42203329	-	MRPS10	Flank	NA	1.39813	0.715289	0.682843	0.966804	0.00287784	0.00110519	0.00177265	1.305	FALSE	FALSE	FALSE	FALSE
TU13111	TU13111:MRPS10:P1	0.249709	0.398847	-0.00301591	chr6	42206564	42207086	-	MRPS10	UTR3	NA	484.772	646.621	-161.85	-0.415615	0.997122	0.998895	-0.00177265	-0.00256224	FALSE	FALSE	FALSE	FALSE
TU13123	TU13123:MRPL2:P2	0.278314	0.407815	-0.00186645	chr6	43054065	43054483	-	MRPL2	UTR3	NA	857.358	1079.61	-222.249	-0.332536	0.998371	0.999338	-0.000966389	-0.00139566	FALSE	FALSE	FALSE	FALSE
TU13123	TU13123:MRPL2:P1	0.278609	0.407815	1.29638	chr6	43057821	43058180	-	MRPL2	UTR3	NA	1.39813	0.715289	0.682843	0.966804	0.00162853	0.000662145	0.000966389	1.18141	FALSE	FALSE	FALSE	FALSE
TU13161	TU13161:ADGRF1:P4	5.66055e-157	5.5067e-156	-7.26706	chr6	46997520	46997950	-	ADGRF1	UTR3	NA	1.39813	590.787	-589.389	-8.72289	0.000754482	0.103811	-0.103057	-6.92608	TRUE	TRUE	TRUE	TRUE
TU13161	TU13161:ADGRF1:P3	3.90043e-39	3.27394e-38	0.262769	chr6	46999853	47000318	-	ADGRF1	UTR3	NA	948.454	2168.7	-1220.24	-1.19318	0.511696	0.381113	0.130583	0.424972	TRUE	FALSE	FALSE	TRUE
TU13161	TU13161:ADGRF1:P2	2.70289e-31	2.15738e-30	0.229098	chr6	47012680	47013015	-	ADGRF1	Intronic	NA	902.618	2112.96	-1210.34	-1.22708	0.486795	0.371368	0.115427	0.390372	TRUE	FALSE	FALSE	TRUE
TU13161	TU13161:ADGRF1:P1	1.8842e-218	2.36711e-217	-7.73569	chr6	47019707	47020352	-	ADGRF1	UTR3	NA	1.39813	817.558	-816.16	-9.19157	0.000754482	0.143708	-0.142953	-7.39487	TRUE	TRUE	TRUE	TRUE
TU13162	TU13162:TNFRSF21:P2	0.0149221	0.0540902	0.118729	chr6	47226255	47226594	-	TNFRSF21	Flank	NA	542.914	691.478	-148.565	-0.348962	0.0960307	0.0873447	0.008686	0.136626	FALSE	FALSE	FALSE	FALSE
TU13162	TU13162:TNFRSF21:P1	0.0148894	0.0540062	-0.0317954	chr6	47231316	47231949	-	TNFRSF21	UTR3	NA	5111.28	7226.01	-2114.73	-0.499514	0.903969	0.912655	-0.008686	-0.0137948	FALSE	FALSE	FALSE	FALSE
TU13164	TU13164:CD2AP-DT:P2	8.39541e-169	8.32374e-168	-7.24683	chr6	47476273	47476923	-	CD2AP-DT	Flank	NA	1.39813	571.309	-569.911	-8.67452	0.00234234	0.306299	-0.303956	-6.971	TRUE	TRUE	TRUE	TRUE
TU13164	TU13164:CD2AP-DT:P1	7.60834e-169	7.55656e-168	0.308808	chr6	47477016	47477496	-	CD2AP-DT	Exonic	NA	595.682	1293.48	-697.8	-1.11865	0.997658	0.693701	0.303956	0.524167	TRUE	FALSE	FALSE	TRUE
TU1317	TU1317:PRRC2C:P1	0.710659	0.736812	0.0187015	chr1	171512933	171513467	+	PRRC2C	Exonic	NA	510.901	607.042	-96.1412	-0.248753	0.10283	0.101331	0.00149948	0.0211717	FALSE	FALSE	FALSE	FALSE
TU1317	TU1317:PRRC2C:P2	0.301213	0.414586	1.23432	chr1	171514454	171514818	+	PRRC2C	Exonic	NA	1.39813	0.715289	0.682843	0.966804	0.000281466	0.0001194	0.000162066	0.797988	FALSE	FALSE	FALSE	FALSE
TU1317	TU1317:PRRC2C:P3	0.301213	0.414586	1.23432	chr1	171515583	171515929	+	PRRC2C	Exonic	NA	1.39813	0.715289	0.682843	0.966804	0.000281466	0.0001194	0.000162066	0.797988	FALSE	FALSE	FALSE	FALSE
TU1317	TU1317:PRRC2C:P4	0.666825	0.695547	-0.00998155	chr1	171532299	171532968	+	PRRC2C	Exonic	NA	3043.31	3689.4	-646.094	-0.277747	0.612609	0.615845	-0.00323619	-0.00759993	FALSE	FALSE	FALSE	FALSE
TU1317	TU1317:PRRC2C:P5	0.834874	0.850567	0.00469081	chr1	171593159	171594165	+	PRRC2C	UTR3	NA	1410.56	1692.86	-282.302	-0.263196	0.283998	0.282585	0.00141257	0.00719116	FALSE	FALSE	FALSE	FALSE
TU13197	TU13197:ELOVL5:P2	0.244308	0.3965	-0.00173603	chr6	53267183	53267693	-	ELOVL5	UTR3	NA	1021.58	1377.89	-356.31	-0.431659	0.998633	0.999481	-0.000847825	-0.00122419	FALSE	FALSE	FALSE	FALSE
TU13197	TU13197:ELOVL5:P1	0.244594	0.3965	1.3968	chr6	53294004	53294539	-	ELOVL5	UTR3	NA	1.39813	0.715289	0.682843	0.966804	0.00136675	0.000518921	0.000847825	1.24479	FALSE	FALSE	FALSE	FALSE
TU13198	TU13198:GCLC:P2	0.91088	0.921735	0.0028102	chr6	53497153	53497824	-	GCLC	UTR3	NA	1203.74	3151.33	-1947.59	-1.38844	0.588112	0.586925	0.00118681	0.00291381	FALSE	FALSE	FALSE	TRUE
TU13198	TU13198:GCLC:P1	0.910883	0.921735	-0.00352009	chr6	53497954	53498580	-	GCLC	UTR3	NA	843.278	2217.83	-1374.55	-1.39507	0.411888	0.413075	-0.00118681	-0.00415	FALSE	FALSE	FALSE	TRUE
TU13210	TU13210:DST:P4	0	0	-1.51781	chr6	56457805	56458509	-	DST	UTR3	NA	657.126	638.97	18.1566	0.0404232	0.150327	0.996652	-0.846325	-2.72817	TRUE	TRUE	TRUE	TRUE
TU13210	TU13210:DST:P3	1.31809e-190	1.39949e-189	8.60941	chr6	56483354	56483817	-	DST	Intronic	NA	823.278	0.715289	822.563	10.1684	0.188241	0.00111599	0.187125	7.27507	TRUE	TRUE	TRUE	TRUE
TU13210	TU13210:DST:P2	0	0	9.96039	chr6	56614174	56614887	-	DST	UTR3	NA	2099.53	0.715289	2098.82	11.5191	0.480276	0.00111599	0.47916	8.62589	TRUE	TRUE	TRUE	TRUE
TU13210	TU13210:DST:P1	7.63371e-183	7.79954e-182	8.55352	chr6	56624308	56624715	-	DST	UTR3	NA	791.777	0.715289	791.061	10.1122	0.181157	0.00111599	0.180041	7.21976	TRUE	TRUE	TRUE	TRUE
TU1323	TU1323:SUCO:P1	0.0891363	0.24952	2.08281	chr1	172533134	172534203	+	SUCO	TSS-proximal	NA	1.39813	0.715289	0.682843	0.966804	0.00267722	0.000631224	0.002046	1.92526	FALSE	FALSE	FALSE	TRUE
TU1323	TU1323:SUCO:P2	0.0891363	0.24952	2.08281	chr1	172609931	172610240	+	SUCO	Exonic	NA	1.39813	0.715289	0.682843	0.966804	0.00267722	0.000631224	0.002046	1.92526	FALSE	FALSE	FALSE	TRUE
TU1323	TU1323:SUCO:P3	0.0161247	0.0581164	-0.00709658	chr1	172611471	172612046	+	SUCO	UTR3	NA	519.66	1131.81	-612.153	-1.12299	0.994646	0.998738	-0.004092	-0.00592251	FALSE	FALSE	FALSE	TRUE
TU13249	TU13249:TMEM30A:P3	4.90907e-09	2.76883e-08	0.224246	chr6	75252730	75253219	-	TMEM30A	UTR3	NA	594.702	914.856	-320.154	-0.621377	0.494784	0.422339	0.0724445	0.228346	FALSE	FALSE	FALSE	FALSE
TU13249	TU13249:TMEM30A:P2	3.28097e-09	1.85791e-08	-0.200072	chr6	75253416	75253890	-	TMEM30A	UTR3	NA	605.963	1250.78	-644.812	-1.04552	0.504053	0.57733	-0.0732778	-0.195787	FALSE	FALSE	FALSE	FALSE
TU13249	TU13249:TMEM30A:P1	0.135011	0.329649	1.81257	chr6	75264951	75265331	-	TMEM30A	Exonic	NA	1.39813	0.715289	0.682843	0.966804	0.00116343	0.000330198	0.000833232	1.55427	FALSE	FALSE	FALSE	FALSE
TU13256	TU13256:PHIP:P2	0.358051	0.439052	-0.00173698	chr6	78940380	78941000	-	PHIP	UTR3	NA	805.418	880.998	-75.5799	-0.129401	0.998267	0.999189	-0.000922095	-0.00133186	FALSE	FALSE	FALSE	FALSE
TU13256	TU13256:PHIP:P1	0.358355	0.439052	1.09431	chr6	78982802	78983220	-	PHIP	Exonic	NA	1.39813	0.715289	0.682843	0.966804	0.00173335	0.00081126	0.000922095	1.00855	FALSE	FALSE	FALSE	FALSE
TU13263	TU13263:TENT5A:P2	0.132278	0.326026	-0.00246537	chr6	81745516	81746013	-	TENT5A	UTR3	NA	781.46	1422.44	-640.983	-0.864127	0.998214	0.999497	-0.00128356	-0.00185372	FALSE	FALSE	FALSE	TRUE
TU13263	TU13263:TENT5A:P1	0.132496	0.326133	1.82841	chr6	81750968	81751708	-	TENT5A	TSS-proximal	NA	1.39813	0.715289	0.682843	0.966804	0.00178621	0.000502651	0.00128356	1.6461	FALSE	FALSE	FALSE	TRUE
TU1327	TU1327:PRDX6:P1	2.46333e-07	1.27097e-06	0.0825897	chr1	173487742	173488213	+	PRDX6	UTR3	NA	7610.02	7636.34	-26.3227	-0.0049816	0.72919	0.700601	0.0285891	0.0576939	FALSE	FALSE	FALSE	FALSE
TU1327	TU1327:PRDX6:P2	2.4693e-07	1.2729e-06	-0.119888	chr1	173488540	173488995	+	PRDX6	UTR3	NA	2826.13	3263.34	-437.214	-0.207524	0.27081	0.299399	-0.0285891	-0.144738	FALSE	FALSE	FALSE	FALSE
TU13281	TU13281:SYNCRIP:P4	2.45071e-06	1.21914e-05	0.24147	chr6	85608143	85608582	-	SYNCRIP	UTR3	NA	563.02	616.799	-53.7786	-0.131613	0.217918	0.183898	0.0340197	0.244755	FALSE	FALSE	FALSE	FALSE
TU13281	TU13281:SYNCRIP:P3	0.897642	0.909467	0.00223063	chr6	85611015	85611582	-	SYNCRIP	UTR3	NA	754.086	975.174	-221.088	-0.37093	0.291838	0.290765	0.0010727	0.00531084	FALSE	FALSE	FALSE	FALSE
TU13281	TU13281:SYNCRIP:P2	0.355109	0.437401	0.0408464	chr6	85612388	85612873	-	SYNCRIP	UTR3	NA	616.633	776.31	-159.676	-0.332219	0.238648	0.231457	0.0071911	0.0441218	FALSE	FALSE	FALSE	FALSE
TU13281	TU13281:SYNCRIP:P1	3.55252e-07	1.82798e-06	-0.227194	chr6	85613985	85614688	-	SYNCRIP	UTR3	NA	650.027	985.66	-335.633	-0.600591	0.251596	0.29388	-0.0422835	-0.224033	FALSE	FALSE	FALSE	FALSE
TU13282	TU13282:SNHG5:P5	0.602267	0.63815	0.590409	chr6	85649981	85650763	-	SNHG5	Exonic	NA	1.39813	0.715289	0.682843	0.966804	0.000101746	6.63401e-05	3.54057e-05	0.278402	FALSE	FALSE	FALSE	TRUE
TU13282	TU13282:SNHG5:P4	0.602267	0.63815	0.590409	chr6	85660773	85661217	-	SNHG5	Exonic	NA	1.39813	0.715289	0.682843	0.966804	0.000101746	6.63401e-05	3.54057e-05	0.278402	FALSE	FALSE	FALSE	TRUE
TU13282	TU13282:SNHG5:P3	0.602267	0.63815	0.590409	chr6	85664741	85665304	-	SNHG5	Exonic	NA	1.39813	0.715289	0.682843	0.966804	0.000101746	6.63401e-05	3.54057e-05	0.278402	FALSE	FALSE	FALSE	TRUE
TU13282	TU13282:SNHG5:P2	0	0	9.13345	chr6	85665575	85666121	-	SNHG5	Exonic	NA	521.476	0.715289	520.761	9.50966	0.0379388	6.63401e-05	0.0378724	7.83719	FALSE	FALSE	FALSE	TRUE
TU13282	TU13282:SNHG5:P1	0	0	-0.082217	chr6	85676928	85677555	-	SNHG5	TSS-proximal	NA	13217.1	10779.6	2437.53	0.294106	0.961756	0.999735	-0.0379786	-0.0558686	FALSE	FALSE	FALSE	TRUE
TU13303	TU13303:MAP3K7:P3	0.290036	0.411647	1.26413	chr6	90513396	90513832	-	MAP3K7	UTR3	NA	1.39813	0.715289	0.682843	0.966804	0.00301256	0.00125467	0.0017579	1.20017	FALSE	FALSE	FALSE	FALSE
TU13303	TU13303:MAP3K7:P2	0.134098	0.328519	-0.00594342	chr6	90515426	90516075	-	MAP3K7	UTR3	NA	461.43	569.563	-108.134	-0.303746	0.993975	0.997491	-0.00351579	-0.00509345	FALSE	FALSE	FALSE	FALSE
TU13303	TU13303:MAP3K7:P1	0.290036	0.411647	1.26413	chr6	90585661	90587072	-	MAP3K7	TSS-proximal	NA	1.39813	0.715289	0.682843	0.966804	0.00301256	0.00125467	0.0017579	1.20017	FALSE	FALSE	FALSE	FALSE
TU13324	TU13324:PNISR:P4	0.0386553	0.127307	-0.0525082	chr6	99399767	99400244	-	PNISR	UTR3	NA	2074.87	1995.59	79.2785	0.0562044	0.588017	0.606093	-0.0180761	-0.0436743	FALSE	FALSE	FALSE	FALSE
TU13324	TU13324:PNISR:P3	2.94052e-05	0.000136943	-0.211528	chr6	99401294	99401688	-	PNISR	Exonic	NA	658.615	707.196	-48.5809	-0.102675	0.186652	0.214819	-0.0281675	-0.202673	FALSE	FALSE	FALSE	FALSE
TU13324	TU13324:PNISR:P2	0.465396	0.517619	0.858149	chr6	99408008	99408381	-	PNISR	Exonic	NA	1.39813	0.715289	0.682843	0.966804	0.000396339	0.000217265	0.000179074	0.645637	FALSE	FALSE	FALSE	FALSE
TU13324	TU13324:PNISR:P1	5.62898e-12	3.4896e-11	0.321818	chr6	99408980	99409334	-	PNISR	Exonic	NA	793.798	588.916	204.882	0.430709	0.224935	0.178871	0.0460645	0.330427	FALSE	FALSE	FALSE	FALSE
TU13326	TU13326:CCNC:P2	2.79587e-215	3.43657e-214	0.156129	chr6	99542188	99542736	-	CCNC	UTR3	NA	2004.73	3319.82	-1315.09	-0.727695	0.999303	0.863704	0.135599	0.210363	TRUE	FALSE	FALSE	FALSE
TU13326	TU13326:CCNC:P1	3.52291e-215	4.32088e-214	-7.66572	chr6	99556885	99557530	-	CCNC	UTR3	NA	1.39813	523.831	-522.432	-8.54935	0.000696986	0.136296	-0.135599	-7.41903	TRUE	TRUE	TRUE	FALSE
TU13342	TU13342:ATG5:P3	0.155448	0.353721	1.71968	chr6	106184312	106184727	-	ATG5	UTR3	NA	1.39813	0.715289	0.682843	0.966804	0.00302531	0.000916734	0.00210858	1.62006	FALSE	FALSE	FALSE	FALSE
TU13342	TU13342:ATG5:P2	0.0443137	0.142239	-0.00711994	chr6	106185795	106186348	-	ATG5	UTR3	NA	460.059	778.94	-318.881	-0.759693	0.993949	0.998167	-0.00421715	-0.00610754	FALSE	FALSE	FALSE	FALSE
TU13342	TU13342:ATG5:P1	0.155448	0.353721	1.71968	chr6	106201573	106202183	-	ATG5	UTR3	NA	1.39813	0.715289	0.682843	0.966804	0.00302531	0.000916734	0.00210858	1.62006	FALSE	FALSE	FALSE	FALSE
TU13347	TU13347:CD24:P2	0.873101	0.886661	0.00255329	chr6	106969627	106970113	-	CD24	UTR3	NA	9156.98	21065.9	-11908.9	-1.20197	0.674135	0.673281	0.000854259	0.00182906	FALSE	FALSE	FALSE	TRUE
TU13347	TU13347:CD24:P1	0.873106	0.886661	-0.00307932	chr6	106971106	106971665	-	CD24	UTR3	NA	4426.38	10222.8	-5796.46	-1.2076	0.325865	0.326719	-0.000854259	-0.00377593	FALSE	FALSE	FALSE	TRUE
TU13352	TU13352:SEC63:P2	0.19224	0.382664	-0.00239187	chr6	107870554	107871050	-	SEC63	UTR3	NA	721.927	1099.59	-377.663	-0.607041	0.998067	0.999349	-0.00128247	-0.00185242	FALSE	FALSE	FALSE	FALSE
TU13352	TU13352:SEC63:P1	0.192502	0.383053	1.57082	chr6	107893397	107893992	-	SEC63	Exonic	NA	1.39813	0.715289	0.682843	0.966804	0.00193316	0.000650695	0.00128247	1.43743	FALSE	FALSE	FALSE	FALSE
TU13358	TU13358:CD164:P2	0.415752	0.477562	-0.0135083	chr6	109366317	109366830	-	CD164	UTR3	NA	5270.28	7532.89	-2262.61	-0.515324	0.726719	0.731446	-0.00472725	-0.00935295	FALSE	FALSE	FALSE	FALSE
TU13358	TU13358:CD164:P1	0.4158	0.477562	0.0211125	chr6	109368315	109369010	-	CD164	UTR3	NA	1981.9	2765.56	-783.658	-0.480686	0.273281	0.268554	0.00472725	0.025165	FALSE	FALSE	FALSE	FALSE
TU13428	TU13428:ECHDC1:P2	0.0145075	0.0527216	-0.0734624	chr6	127288521	127289012	-	ECHDC1	UTR3	NA	1026.92	1630.57	-603.655	-0.667059	0.450083	0.47423	-0.0241473	-0.0753805	FALSE	FALSE	FALSE	FALSE
TU13428	TU13428:ECHDC1:P1	0.0145051	0.0527216	0.0663634	chr6	127289574	127290213	-	ECHDC1	UTR3	NA	1254.6	1807.75	-553.148	-0.526965	0.549917	0.52577	0.0241473	0.0647709	FALSE	FALSE	FALSE	FALSE
TU13432	TU13432:PTPRK:P3	3.68285e-05	0.000170261	-0.136304	chr6	127968578	127969163	-	PTPRK	UTR3	NA	685.479	805.861	-120.382	-0.233419	0.556816	0.609785	-0.052969	-0.131077	FALSE	FALSE	FALSE	FALSE
TU13432	TU13432:PTPRK:P2	0.369767	0.445553	1.06353	chr6	128320962	128321811	-	PTPRK	UTR3	NA	1.39813	0.715289	0.682843	0.966804	0.00113563	0.000541405	0.00059423	0.945945	FALSE	FALSE	FALSE	FALSE
TU13432	TU13432:PTPRK:P1	4.47928e-05	0.00020641	0.176945	chr6	128518656	128519413	-	PTPRK	TSS-proximal	NA	544.367	515.008	29.3592	0.0799854	0.442048	0.389673	0.0523748	0.181895	FALSE	FALSE	FALSE	FALSE
TU13460	TU13460:SGK1:P2	5.19276e-10	3.0372e-09	-0.0812891	chr6	134169042	134169589	-	SGK1	UTR3	NA	8765.42	5289	3476.42	0.728828	0.868785	0.892062	-0.0232769	-0.0381403	FALSE	FALSE	FALSE	TRUE
TU13460	TU13460:SGK1:P1	5.2444e-10	3.06426e-09	0.238667	chr6	134173230	134173618	-	SGK1	Exonic	NA	1323.89	639.94	683.945	1.04877	0.131215	0.107938	0.0232769	0.281492	FALSE	FALSE	FALSE	TRUE
TU13475	TU13475:BCLAF1:P4	0.00336353	0.0133114	-0.112599	chr6	136258389	136258866	-	BCLAF1	UTR3	NA	770.764	1035.23	-264.467	-0.425591	0.400242	0.431071	-0.030829	-0.107027	FALSE	FALSE	FALSE	FALSE
TU13475	TU13475:BCLAF1:P3	0.580613	0.620163	-0.0283756	chr6	136260625	136261529	-	BCLAF1	UTR3	NA	669.283	847.85	-178.567	-0.341192	0.347537	0.353069	-0.00553193	-0.0227768	FALSE	FALSE	FALSE	FALSE
TU13475	TU13475:BCLAF1:P2	3.69386e-05	0.000170631	0.217936	chr6	136269057	136269751	-	BCLAF1	UTR3	TU13475:mP1	484.42	517.631	-33.2104	-0.0956637	0.251494	0.215562	0.0359327	0.22233	FALSE	FALSE	FALSE	FALSE
TU13475	TU13475:BCLAF1:P1	0.283327	0.409425	1.2781	chr6	136271700	136272143	-	BCLAF1	Exonic	TU13475:mP1	1.39813	0.715289	0.682843	0.966804	0.000726076	0.000297874	0.000428202	1.05396	FALSE	FALSE	FALSE	FALSE
TU13480	TU13480:IL20RA:P4	0.0312191	0.105378	2.41493	chr6	136999794	137000225	-	IL20RA	UTR3	NA	1.39813	0.715289	0.682843	0.966804	0.00245348	0.00037695	0.00207653	2.42056	FALSE	FALSE	FALSE	TRUE
TU13480	TU13480:IL20RA:P3	8.21313e-189	8.62379e-188	0.35798	chr6	137001082	137001701	-	IL20RA	UTR3	NA	565.73	1204.53	-638.796	-1.09028	0.99264	0.634733	0.357906	0.645038	TRUE	TRUE	TRUE	TRUE
TU13480	TU13480:IL20RA:P2	0.0312191	0.105378	2.41493	chr6	137008389	137009329	-	IL20RA	UTR3	NA	1.39813	0.715289	0.682843	0.966804	0.00245348	0.00037695	0.00207653	2.42056	FALSE	FALSE	FALSE	TRUE
TU13480	TU13480:IL20RA:P1	7.47142e-200	8.41977e-199	-7.50232	chr6	137037702	137038130	-	IL20RA	Intronic	NA	1.39813	691.688	-690.29	-8.95037	0.00245348	0.364513	-0.362059	-7.15776	TRUE	TRUE	TRUE	TRUE
TU13482	TU13482:IFNGR1:P2	0.53043	0.573457	-0.000428545	chr6	137197268	137197783	-	IFNGR1	UTR3	NA	6115.68	5238.51	877.173	0.223357	0.999771	0.999863	-9.20368e-05	-0.000132792	FALSE	FALSE	FALSE	FALSE
TU13482	TU13482:IFNGR1:P1	0.5307	0.57364	0.74282	chr6	137202985	137203748	-	IFNGR1	Exonic	NA	1.39813	0.715289	0.682843	0.966804	0.00022857	0.000136534	9.20368e-05	0.474158	FALSE	FALSE	FALSE	FALSE
TU13492	TU13492:REPS1:P2	0.216376	0.386799	-0.00272659	chr6	138904666	138905172	-	REPS1	UTR3	NA	581.436	835.208	-253.772	-0.522515	0.997599	0.999144	-0.0015453	-0.00223282	FALSE	FALSE	FALSE	FALSE
TU13492	TU13492:REPS1:P1	0.21665	0.386799	1.48613	chr6	138986806	138987874	-	REPS1	TSS-proximal	NA	1.39813	0.715289	0.682843	0.966804	0.00240107	0.00085577	0.0015453	1.38781	FALSE	FALSE	FALSE	FALSE
TU13503	TU13503:HIVEP2:P3	0.174531	0.371866	-0.00459537	chr6	142751266	142751773	-	HIVEP2	UTR3	NA	583.416	661.647	-78.2307	-0.181536	0.995227	0.997842	-0.00261562	-0.00378629	FALSE	FALSE	FALSE	FALSE
TU13503	TU13503:HIVEP2:P2	0.337517	0.428384	1.14367	chr6	142896410	142896963	-	HIVEP2	Intronic	NA	1.39813	0.715289	0.682843	0.966804	0.00238664	0.00107883	0.00130781	1.07684	FALSE	FALSE	FALSE	FALSE
TU13503	TU13503:HIVEP2:P1	0.337517	0.428384	1.14367	chr6	142915903	142916776	-	HIVEP2	Intronic	NA	1.39813	0.715289	0.682843	0.966804	0.00238664	0.00107883	0.00130781	1.07684	FALSE	FALSE	FALSE	FALSE
TU13508	TU13508:FUCA2:P2	0.16901	0.366892	1.66265	chr6	143493775	143494223	-	FUCA2	Flank	NA	1.39813	0.715289	0.682843	0.966804	0.00260622	0.000822213	0.00178401	1.55311	FALSE	FALSE	FALSE	FALSE
TU13508	TU13508:FUCA2:P1	0.168764	0.366775	-0.00310178	chr6	143495253	143495729	-	FUCA2	UTR3	NA	535.462	869.299	-333.837	-0.699069	0.997394	0.999178	-0.00178401	-0.00257794	FALSE	FALSE	FALSE	FALSE
TU13536	TU13536:KATNA1:P2	0.496079	0.543233	-0.00152507	chr6	149594678	149595205	-	KATNA1	UTR3	NA	708.385	634.475	73.9104	0.158971	0.99803	0.998874	-0.000843606	-0.00121883	FALSE	FALSE	FALSE	TRUE
TU13536	TU13536:KATNA1:P1	0.496359	0.543435	0.806296	chr6	149622883	149623368	-	KATNA1	Exonic	NA	1.39813	0.715289	0.682843	0.966804	0.00196988	0.00112627	0.000843606	0.755266	FALSE	FALSE	FALSE	TRUE
TU13584	TU13584:EZR:P3	2.80562e-05	0.00013109	-0.0486589	chr6	158765532	158766367	-	EZR	UTR3	NA	11555.8	19965.8	-8410.04	-0.788917	0.94411	0.951953	-0.00784278	-0.0119338	FALSE	FALSE	FALSE	FALSE
TU13584	TU13584:EZR:P2	3.35358e-05	0.000155164	0.179648	chr6	158783319	158783747	-	EZR	Exonic	NA	682.64	1006.91	-324.271	-0.56074	0.0557759	0.0480132	0.00776266	0.215792	FALSE	FALSE	FALSE	FALSE
TU13584	TU13584:EZR:P1	0.150602	0.348122	1.70701	chr6	158784466	158784819	-	EZR	Exonic	NA	1.39813	0.715289	0.682843	0.966804	0.000114228	3.41057e-05	8.0122e-05	0.675774	FALSE	FALSE	FALSE	FALSE
TU13590	TU13590:ENSG00000286533:P2	0.97584	0.978418	-0.0357222	chr6	159616789	159617090	-	ENSG00000286533	Intronic	NA	1.39813	0.715289	0.682843	0.966804	0.000712002	0.00072981	-1.78079e-05	-0.0312975	FALSE	FALSE	FALSE	TRUE
TU13590	TU13590:ENSG00000286533:P1	0.975823	0.978418	4.00548e-05	chr6	159662611	159663150	-	ENSG00000286533	TSS-proximal	NA	1962.43	979.456	982.969	1.00259	0.999288	0.99927	1.78079e-05	2.57073e-05	FALSE	FALSE	FALSE	TRUE
TU13592	TU13592:SOD2:P2	0.0042434	0.0165805	0.0433934	chr6	159678913	159679352	-	SOD2	UTR3	NA	15818.9	12379.3	3439.66	0.353726	0.667357	0.652594	0.0147626	0.0322673	FALSE	FALSE	FALSE	TRUE
TU13592	TU13592:SOD2:P1	0.0042449	0.0165805	-0.0514946	chr6	159682019	159682709	-	SOD2	UTR3	NA	7885.17	6590.11	1295.07	0.25884	0.332643	0.347406	-0.0147626	-0.062628	FALSE	FALSE	FALSE	TRUE
TU13594	TU13594:TCP1:P2	0.270376	0.405126	-0.000739198	chr6	159778738	159779250	-	TCP1	UTR3	NA	5535.05	7075.29	-1540.25	-0.354194	0.999747	0.999899	-0.000151447	-0.000218508	FALSE	FALSE	FALSE	FALSE
TU13594	TU13594:TCP1:P1	0.27067	0.405126	1.31976	chr6	159784219	159784863	-	TCP1	Exonic	NA	1.39813	0.715289	0.682843	0.966804	0.000252539	0.000101092	0.000151447	0.809925	FALSE	FALSE	FALSE	FALSE
TU13621	TU13621:PDE10A:P2	2.00378e-103	1.81874e-102	-6.45317	chr6	165327200	165327725	-	PDE10A	UTR3	NA	1.39813	608.455	-607.057	-8.7654	0.00215577	0.179634	-0.177478	-6.31609	TRUE	TRUE	TRUE	TRUE
TU13621	TU13621:PDE10A:P1	1.90436e-103	1.73126e-102	0.210151	chr6	165542512	165543002	-	PDE10A	Intronic	NA	647.239	2779.44	-2132.2	-2.10243	0.997844	0.820366	0.177478	0.282515	TRUE	FALSE	FALSE	TRUE
TU1364	TU1364:TOR1AIP1:P1	0.268072	0.404359	1.32667	chr1	179918588	179919385	+	TOR1AIP1	UTR3	NA	1.39813	0.715289	0.682843	0.966804	0.00249274	0.000993286	0.00149946	1.24581	FALSE	FALSE	FALSE	FALSE
TU1364	TU1364:TOR1AIP1:P2	0.267779	0.404359	-0.00262088	chr1	179919408	179920279	+	TOR1AIP1	UTR3	NA	559.639	719.572	-159.933	-0.362642	0.997507	0.999007	-0.00149946	-0.00216682	FALSE	FALSE	FALSE	FALSE
TU1366	TU1366:QSOX1:P1	4.79466e-289	1.15132e-287	0.256755	chr1	180197645	180198244	+	QSOX1	UTR3	NA	1498.57	4664.61	-3166.04	-1.63817	0.999067	0.775894	0.223173	0.364681	TRUE	FALSE	FALSE	TRUE
TU1366	TU1366:QSOX1:P2	5.48456e-289	1.31146e-287	-8.01726	chr1	180200008	180200478	+	QSOX1	UTR3	NA	1.39813	1347.55	-1346.16	-9.91252	0.000932506	0.224106	-0.223173	-7.76253	TRUE	TRUE	TRUE	TRUE
TU13662	TU13662:PHF10:P2	0.0542403	0.16878	-0.0756085	chr6	169703708	169704144	-	PHF10	UTR3	NA	563.868	558.613	5.25488	0.013508	0.498096	0.524652	-0.0265558	-0.0749219	FALSE	FALSE	FALSE	FALSE
TU13662	TU13662:PHF10:P1	0.0542432	0.16878	0.0784645	chr6	169706837	169707308	-	PHF10	UTR3	NA	568.47	506.213	62.2577	0.167342	0.501904	0.475348	0.0265558	0.0784108	FALSE	FALSE	FALSE	FALSE
TU13673	TU13673:PSMB1:P2	0.29888	0.414586	-0.00057324	chr6	170535019	170535361	-	PSMB1	UTR3	NA	14816.6	17939.2	-3122.56	-0.275898	0.999906	0.99996	-5.44861e-05	-7.86043e-05	FALSE	FALSE	FALSE	FALSE
TU13673	TU13673:PSMB1:P1	0.29918	0.414586	1.24176	chr6	170552907	170553796	-	PSMB1	TSS-proximal	NA	1.39813	0.715289	0.682843	0.966804	9.43578e-05	3.98716e-05	5.44861e-05	0.474611	FALSE	FALSE	FALSE	FALSE
TU13674	TU13674:PDCD2:P3	7.72023e-237	1.15015e-235	-7.86671	chr6	170577027	170577684	-	PDCD2	UTR3	NA	1.39813	548.622	-547.224	-8.61606	0.00107646	0.221575	-0.220498	-7.55785	TRUE	TRUE	TRUE	FALSE
TU13674	TU13674:PDCD2:P2	1.25923e-09	7.20231e-09	0.100048	chr6	170578300	170578939	-	PDCD2	UTR3	NA	503.325	789.427	-286.102	-0.649315	0.387457	0.318819	0.0686378	0.281218	FALSE	FALSE	FALSE	FALSE
TU13674	TU13674:PDCD2:P1	3.68667e-37	3.05843e-36	0.231114	chr6	170581555	170582050	-	PDCD2	UTR3	NA	794.433	1138.01	-343.575	-0.518513	0.611466	0.459606	0.15186	0.411798	TRUE	FALSE	FALSE	FALSE
TU13689	TU13689:SUN1:P1	1.70578e-14	1.12748e-13	0.149557	chr7	838832	839380	+	SUN1	Exonic	NA	509.833	784.662	-274.829	-0.622046	0.447478	0.353532	0.0939465	0.339892	FALSE	FALSE	FALSE	FALSE
TU13689	TU13689:SUN1:P2	1.50585e-217	1.87113e-216	-7.73791	chr7	850265	850950	+	SUN1	Intronic	NA	1.39813	509.529	-508.131	-8.50942	0.0012273	0.229567	-0.22834	-7.43491	TRUE	TRUE	TRUE	FALSE
TU13689	TU13689:SUN1:P3	1.0316e-26	7.94432e-26	0.212883	chr7	874617	875116	+	SUN1	UTR3	NA	628.25	925.325	-297.075	-0.558622	0.551294	0.416901	0.134393	0.403033	TRUE	FALSE	FALSE	FALSE
TU13690	TU13690:GET4:P1	1.62882e-300	4.17549e-299	-8.18356	chr7	895378	895885	+	GET4	UTR3	NA	1.39813	864.997	-863.599	-9.27295	0.00242525	0.500542	-0.498117	-7.63121	TRUE	TRUE	TRUE	FALSE
TU13690	TU13690:GET4:P2	1.49468e-300	3.84896e-299	0.504456	chr7	896169	896644	+	GET4	UTR3	NA	575.443	863.329	-287.886	-0.585237	0.997575	0.499458	0.498117	0.997918	TRUE	TRUE	TRUE	FALSE
TU13707	TU13707:EIF3B:P1	0.304588	0.415687	1.22725	chr7	2366710	2367305	+	EIF3B	Exonic	NA	1.39813	0.715289	0.682843	0.966804	0.000686188	0.000292892	0.000393296	1.00074	FALSE	FALSE	FALSE	FALSE
TU13707	TU13707:EIF3B:P2	0.304288	0.415376	-0.00104152	chr7	2380447	2380942	+	EIF3B	UTR3	NA	2036.41	2441.73	-405.315	-0.261872	0.999314	0.999707	-0.000393296	-0.000567627	FALSE	FALSE	FALSE	FALSE
TU13724	TU13724:WIPI2:P1	0.108576	0.285626	0.0450586	chr7	5230839	5231211	+	WIPI2	UTR3	NA	1063.79	1405.99	-342.205	-0.402379	0.581799	0.564678	0.0171209	0.0430846	FALSE	FALSE	FALSE	FALSE
TU13724	TU13724:WIPI2:P2	0.108595	0.285626	-0.0558921	chr7	5231288	5231909	+	WIPI2	UTR3	NA	764.69	1083.89	-319.195	-0.503265	0.418201	0.435322	-0.0171209	-0.0578726	FALSE	FALSE	FALSE	FALSE
TU13736	TU13736:CCZ1:P1	0.165751	0.363695	1.67683	chr7	5901895	5902679	+	CCZ1	UTR3	NA	1.39813	0.715289	0.682843	0.966804	0.00100372	0.000313785	0.000689939	1.41543	FALSE	FALSE	FALSE	FALSE
TU13736	TU13736:CCZ1:P2	0.165506	0.363384	-0.00161248	chr7	5925656	5926176	+	CCZ1	UTR3	NA	1391.7	2279.11	-887.411	-0.711624	0.998996	0.999686	-0.000689939	-0.000995928	FALSE	FALSE	FALSE	FALSE
TU13741	TU13741:RAC1:P1	1.17232e-10	6.95688e-10	0.0941952	chr7	6401885	6402784	+	RAC1	UTR3	NA	19500.3	22719.5	-3219.16	-0.220432	0.797811	0.771853	0.0259581	0.047715	FALSE	FALSE	FALSE	FALSE
TU13741	TU13741:RAC1:P2	1.17583e-10	6.97048e-10	-0.127875	chr7	6403671	6404154	+	RAC1	UTR3	NA	4941.87	6715.48	-1773.61	-0.442434	0.202189	0.228147	-0.0259581	-0.174179	FALSE	FALSE	FALSE	FALSE
TU13780	TU13780:BZW2:P1	0.282887	0.409425	0.0548646	chr7	16694837	16695235	+	BZW2	UTR3	TU13780:mP1	491.154	568.418	-77.2647	-0.210779	0.112107	0.107397	0.00471039	0.0618713	FALSE	FALSE	FALSE	FALSE
TU13780	TU13780:BZW2:P2	0.300293	0.414586	1.23238	chr7	16704557	16704954	+	BZW2	UTR3	TU13780:mP1	1.39813	0.715289	0.682843	0.966804	0.000319133	0.000135145	0.000183988	0.833857	FALSE	FALSE	FALSE	FALSE
TU13780	TU13780:BZW2:P3	0.264873	0.404359	-0.0150869	chr7	16705961	16706728	+	BZW2	UTR3	NA	3888.67	4723.92	-835.249	-0.280707	0.887573	0.892468	-0.00489438	-0.00793277	FALSE	FALSE	FALSE	FALSE
TU13783	TU13783:AHR:P1	0.285532	0.409973	1.28272	chr7	17330697	17331109	+	AHR	Exonic	NA	1.39813	0.715289	0.682843	0.966804	0.00049286	0.000203009	0.000289851	0.96833	FALSE	FALSE	FALSE	FALSE
TU13783	TU13783:AHR:P2	0.0530167	0.165688	-0.0609935	chr7	17335605	17336264	+	AHR	Exonic	NA	1083.42	1407.17	-323.754	-0.377209	0.381734	0.399362	-0.0176286	-0.065115	FALSE	FALSE	FALSE	FALSE
TU13783	TU13783:AHR:P3	0.057084	0.17627	0.0447078	chr7	17345533	17346365	+	AHR	UTR3	NA	1753.02	2116.06	-363.037	-0.271535	0.617773	0.600435	0.0173388	0.0410638	FALSE	FALSE	FALSE	FALSE
TU13807	TU13807:NUP42:P1	0.272281	0.405126	1.31466	chr7	23186986	23187677	+	NUP42	Exonic	NA	1.39813	0.715289	0.682843	0.966804	0.00221427	0.000889809	0.00132446	1.22534	FALSE	FALSE	FALSE	FALSE
TU13807	TU13807:NUP42:P2	0.271987	0.405126	-0.00237364	chr7	23200562	23201207	+	NUP42	UTR3	NA	630.143	803.269	-173.126	-0.350203	0.997786	0.99911	-0.00132446	-0.00191358	FALSE	FALSE	FALSE	FALSE
TU13824	TU13824:CBX3:P1	0.334761	0.42769	1.13425	chr7	26202361	26203302	+	CBX3	TSS-proximal	NA	1.39813	0.715289	0.682843	0.966804	0.000377889	0.000170053	0.000207836	0.823431	FALSE	FALSE	FALSE	FALSE
TU13824	TU13824:CBX3:P2	0.334761	0.42769	1.13425	chr7	26206364	26206794	+	CBX3	Exonic	NA	1.39813	0.715289	0.682843	0.966804	0.000377889	0.000170053	0.000207836	0.823431	FALSE	FALSE	FALSE	FALSE
TU13824	TU13824:CBX3:P3	2.32087e-07	1.20511e-06	0.162251	chr7	26212158	26212749	+	CBX3	UTR3	NA	1282.65	1287.26	-4.61532	-0.0051819	0.346661	0.306026	0.0406349	0.179816	FALSE	FALSE	FALSE	FALSE
TU13824	TU13824:CBX3:P4	1.76756e-07	9.25408e-07	-0.105543	chr7	26213012	26213681	+	CBX3	UTR3	NA	2414.36	2917.64	-503.284	-0.273163	0.652583	0.693634	-0.0410506	-0.0879992	FALSE	FALSE	FALSE	FALSE
TU13830	TU13830:HOXA-AS2:P1	0.224435	0.389592	1.45979	chr7	27107132	27107920	+	HOXA-AS2	TSS-proximal	NA	1.39813	0.715289	0.682843	0.966804	0.00245793	0.000892609	0.00156532	1.36568	FALSE	FALSE	FALSE	FALSE
TU13830	TU13830:HOXA-AS2:P2	0.224435	0.389592	1.45979	chr7	27116213	27116869	+	HOXA-AS2	Exonic	NA	1.39813	0.715289	0.682843	0.966804	0.00245793	0.000892609	0.00156532	1.36568	FALSE	FALSE	FALSE	FALSE
TU13830	TU13830:HOXA-AS2:P3	0.0854845	0.242036	-0.00550475	chr7	27122491	27123079	+	HOXA-AS2	Exonic	NA	566.345	799.93	-233.585	-0.498193	0.995084	0.998215	-0.00313065	-0.00453131	FALSE	FALSE	FALSE	FALSE
TU13839	TU13839:TAX1BP1:P1	0.0736894	0.216391	2.15889	chr7	27758033	27758429	+	TAX1BP1	Exonic	TU13839:mP1	1.39813	0.715289	0.682843	0.966804	0.000560333	0.000121688	0.000438645	1.57466	FALSE	FALSE	FALSE	TRUE
TU13839	TU13839:TAX1BP1:P2	1.58306e-221	2.04755e-220	-7.69139	chr7	27765792	27766206	+	TAX1BP1	Exonic	TU13839:mP1	1.39813	660.438	-659.04	-8.88368	0.000560333	0.112344	-0.111784	-7.4118	TRUE	TRUE	TRUE	TRUE
TU13839	TU13839:TAX1BP1:P3	3.08921e-41	2.63578e-40	0.165067	chr7	27828628	27829355	+	TAX1BP1	UTR3	NA	1973.79	4023.71	-2049.92	-1.02756	0.790977	0.684509	0.106468	0.208537	TRUE	FALSE	FALSE	TRUE
TU13839	TU13839:TAX1BP1:P4	0.493902	0.541083	-0.0098508	chr7	27829473	27829950	+	TAX1BP1	UTR3	NA	518.741	1193.53	-674.788	-1.20215	0.207902	0.203025	0.00487761	0.0342339	FALSE	FALSE	FALSE	TRUE
TU1384	TU1384:DHX9:P1	0.316408	0.421583	1.19698	chr1	182852202	182852634	+	DHX9	Exonic	NA	1.39813	0.715289	0.682843	0.966804	0.000733778	0.000319748	0.000414031	0.990141	FALSE	FALSE	FALSE	FALSE
TU1384	TU1384:DHX9:P2	0.316106	0.421401	-0.0010589	chr1	182887430	182887972	+	DHX9	UTR3	NA	1904.8	2236.45	-331.648	-0.231569	0.999266	0.99968	-0.000414031	-0.000597575	FALSE	FALSE	FALSE	FALSE
TU1385	TU1385:LAMC1:P1	0.879595	0.892932	0.17837	chr1	183137641	183138064	+	LAMC1	Exonic	NA	1.39813	0.715289	0.682843	0.966804	0.00151612	0.00133812	0.000177996	0.168347	FALSE	FALSE	FALSE	TRUE
TU1385	TU1385:LAMC1:P2	0.879516	0.892932	-0.00032558	chr1	183145307	183145799	+	LAMC1	UTR3	NA	921.888	533.839	388.049	0.788187	0.998484	0.998662	-0.000177996	-0.000257136	FALSE	FALSE	FALSE	TRUE
TU13857	TU13857:ZNRF2:P1	0.347274	0.432364	1.12039	chr7	30369549	30370000	+	ZNRF2	Flank	NA	1.39813	0.715289	0.682843	0.966804	0.00155474	0.000713802	0.000840933	1.02385	FALSE	FALSE	FALSE	TRUE
TU13857	TU13857:ZNRF2:P2	0.347274	0.432364	1.12039	chr7	30370854	30371291	+	ZNRF2	Flank	NA	1.39813	0.715289	0.682843	0.966804	0.00155474	0.000713802	0.000840933	1.02385	FALSE	FALSE	FALSE	TRUE
TU13857	TU13857:ZNRF2:P3	0.183436	0.376066	-0.0032602	chr7	30372476	30373006	+	ZNRF2	Flank	NA	897.67	1000.69	-103.022	-0.156741	0.996891	0.998572	-0.00168187	-0.00243169	FALSE	FALSE	FALSE	TRUE
TU13887	TU13887:SEPTIN7:P1	0.343371	0.429667	1.13012	chr7	35873644	35874070	+	SEPTIN7	UTR3	TU13887:mP1	1.39813	0.715289	0.682843	0.966804	0.000722041	0.00032962	0.000392421	0.936149	FALSE	FALSE	FALSE	FALSE
TU13887	TU13887:SEPTIN7:P2	0.343371	0.429667	1.13012	chr7	35879722	35880198	+	SEPTIN7	Exonic	TU13887:mP1	1.39813	0.715289	0.682843	0.966804	0.000722041	0.00032962	0.000392421	0.936149	FALSE	FALSE	FALSE	FALSE
TU13887	TU13887:SEPTIN7:P3	0.180026	0.373697	-0.00200767	chr7	35905020	35905515	+	SEPTIN7	UTR3	NA	1933.8	2168.73	-234.926	-0.165409	0.998556	0.999341	-0.000784842	-0.00113337	FALSE	FALSE	FALSE	FALSE
TU13909	TU13909:RALA:P1	0.217476	0.387615	-0.0028564	chr7	39706064	39706713	+	RALA	UTR3	NA	547.168	783.713	-236.545	-0.518342	0.997451	0.999088	-0.00163713	-0.00236574	FALSE	FALSE	FALSE	FALSE
TU13909	TU13909:RALA:P2	0.217751	0.387922	1.48235	chr7	39707811	39708317	+	RALA	UTR3	NA	1.39813	0.715289	0.682843	0.966804	0.00254904	0.000911912	0.00163713	1.38839	FALSE	FALSE	FALSE	FALSE
TU13931	TU13931:OGDH:P1	2.83092e-186	2.96154e-185	-7.57345	chr7	44606967	44607903	+	OGDH	TSS-proximal	NA	1.39813	680.479	-679.081	-8.9268	0.00152682	0.231561	-0.230034	-7.15382	TRUE	TRUE	TRUE	FALSE
TU13931	TU13931:OGDH:P2	8.01301e-182	8.1724e-181	-7.54125	chr7	44624864	44625743	+	OGDH	Intronic	NA	1.39813	665.458	-664.059	-8.8946	0.00152682	0.226452	-0.224925	-7.12164	TRUE	TRUE	TRUE	FALSE
TU13931	TU13931:OGDH:P3	0	0	0.550263	chr7	44708765	44709265	+	OGDH	UTR3	NA	912.956	1592.9	-679.939	-0.803035	0.996946	0.541987	0.454959	0.879135	TRUE	TRUE	TRUE	FALSE
TU13932	TU13932:ZMIZ2:P1	0.0756713	0.220617	-0.00627382	chr7	44768314	44768890	+	ZMIZ2	UTR3	NA	492.555	720.74	-228.184	-0.549193	0.994345	0.998018	-0.00367313	-0.00531899	FALSE	FALSE	FALSE	FALSE
TU13932	TU13932:ZMIZ2:P2	0.209578	0.386169	1.50972	chr7	44769642	44770429	+	ZMIZ2	UTR3	NA	1.39813	0.715289	0.682843	0.966804	0.0028277	0.000991141	0.00183656	1.42393	FALSE	FALSE	FALSE	FALSE
TU13932	TU13932:ZMIZ2:P3	0.209578	0.386169	1.50972	chr7	44770618	44771313	+	ZMIZ2	Flank	NA	1.39813	0.715289	0.682843	0.966804	0.0028277	0.000991141	0.00183656	1.42393	FALSE	FALSE	FALSE	FALSE
TU13981	TU13981:EGFR:P1	0	0	9.11845	chr7	55020657	55021546	+	EGFR	TSS-proximal	NA	637.837	0.715289	637.121	9.80024	0.338313	0.000769604	0.337544	8.60421	TRUE	TRUE	TRUE	TRUE
TU13981	TU13981:EGFR:P2	0	0	-0.257262	chr7	55211015	55211840	+	EGFR	UTR3	NA	1247.31	928.895	318.414	0.425232	0.661687	0.99923	-0.337544	-0.594595	TRUE	TRUE	TRUE	TRUE
TU13987	TU13987:NIPSNAP2:P1	0.347008	0.432364	0.0437533	chr7	55999013	55999505	+	NIPSNAP2	UTR3	NA	539.141	630.431	-91.2896	-0.225675	0.237509	0.229763	0.00774551	0.0478122	FALSE	FALSE	FALSE	FALSE
TU13987	TU13987:NIPSNAP2:P2	0.346898	0.432364	-0.0187362	chr7	55999877	56000377	+	NIPSNAP2	UTR3	NA	1730.6	2113.17	-382.566	-0.288133	0.762491	0.770237	-0.00774551	-0.0145793	FALSE	FALSE	FALSE	FALSE
TU13989	TU13989:CCT6A:P1	0.292267	0.411874	1.26032	chr7	56051774	56052531	+	CCT6A	TSS-proximal	NA	1.39813	0.715289	0.682843	0.966804	0.00035159	0.000146709	0.000204881	0.872203	FALSE	FALSE	FALSE	FALSE
TU13989	TU13989:CCT6A:P2	0.291968	0.411874	-0.00079068	chr7	56062968	56063649	+	CCT6A	UTR3	NA	3975.26	4874.92	-899.666	-0.294331	0.999648	0.999853	-0.000204881	-0.000295625	FALSE	FALSE	FALSE	FALSE
TU13990	TU13990:SUMF2:P1	0.269369	0.404373	1.32297	chr7	56079591	56080198	+	SUMF2	UTR3	NA	1.39813	0.715289	0.682843	0.966804	0.000629614	0.000251429	0.000378185	1.0539	FALSE	FALSE	FALSE	FALSE
TU13990	TU13990:SUMF2:P2	0.269075	0.404359	-0.00105625	chr7	56080328	56080874	+	SUMF2	UTR3	NA	2219.19	2844.21	-625.02	-0.357994	0.99937	0.999749	-0.000378185	-0.000545792	FALSE	FALSE	FALSE	FALSE
TU1400	TU1400:RNF2:P1	0.0931916	0.257203	-0.00644341	chr1	185100768	185101251	+	RNF2	UTR3	NA	456.724	629.445	-172.721	-0.462758	0.993909	0.997732	-0.00382299	-0.00553801	FALSE	FALSE	FALSE	FALSE
TU1400	TU1400:RNF2:P2	0.235745	0.392348	1.42209	chr1	185106194	185106591	+	RNF2	Flank	NA	1.39813	0.715289	0.682843	0.966804	0.00304544	0.00113394	0.0019115	1.34999	FALSE	FALSE	FALSE	FALSE
TU1400	TU1400:RNF2:P3	0.235745	0.392348	1.42209	chr1	185106606	185107349	+	RNF2	Flank	NA	1.39813	0.715289	0.682843	0.966804	0.00304544	0.00113394	0.0019115	1.34999	FALSE	FALSE	FALSE	FALSE
TU14028	TU14028:ASL:P1	0.190225	0.380773	-0.00138059	chr7	66092573	66093639	+	ASL	UTR3	NA	1705.25	2610.05	-904.802	-0.614095	0.999181	0.999726	-0.000545234	-0.000786958	FALSE	FALSE	FALSE	FALSE
TU14028	TU14028:ASL:P2	0.190486	0.380773	1.57923	chr7	66095562	66095974	+	ASL	Flank	NA	1.39813	0.715289	0.682843	0.966804	0.000819226	0.000273992	0.000545234	1.29741	FALSE	FALSE	FALSE	FALSE
TU14029	TU14029:CRCP:P1	1.49261e-213	1.79586e-212	0.242225	chr7	66152221	66152695	+	CRCP	UTR3	NA	1006.61	1341.39	-334.784	-0.41423	0.99723	0.740578	0.256651	0.429224	TRUE	FALSE	FALSE	FALSE
TU14029	TU14029:CRCP:P2	3.57661e-219	4.55357e-218	-7.73424	chr7	66154328	66154743	+	CRCP	UTR3	NA	1.39813	469.204	-467.806	-8.39047	0.0013852	0.259027	-0.257642	-7.44685	TRUE	TRUE	TRUE	FALSE
TU14029	TU14029:CRCP:P3	0.136296	0.329788	1.62222	chr7	66158857	66159538	+	CRCP	Flank	NA	1.39813	0.715289	0.682843	0.966804	0.0013852	0.000394965	0.000990238	1.58526	FALSE	FALSE	FALSE	FALSE
TU14034	TU14034:RABGEF1:P1	0.330558	0.426137	1.15958	chr7	66771929	66772254	+	RABGEF1	Exonic	NA	1.39813	0.715289	0.682843	0.966804	0.0029958	0.0013395	0.0016563	1.10474	FALSE	FALSE	FALSE	FALSE
TU14034	TU14034:RABGEF1:P2	0.0510641	0.160455	-0.0112186	chr7	66809245	66810040	+	RABGEF1	UTR3	NA	461.443	531.473	-70.0292	-0.203842	0.988017	0.994642	-0.00662519	-0.0096408	FALSE	FALSE	FALSE	FALSE
TU14034	TU14034:RABGEF1:P3	0.330558	0.426137	1.15965	chr7	66810960	66811654	+	RABGEF1	UTR3	NA	1.39813	0.715289	0.682843	0.966804	0.0029958	0.0013395	0.0016563	1.10474	FALSE	FALSE	FALSE	FALSE
TU14034	TU14034:RABGEF1:P4	0.330558	0.426137	1.15965	chr7	66811873	66812397	+	RABGEF1	Flank	NA	1.39813	0.715289	0.682843	0.966804	0.0029958	0.0013395	0.0016563	1.10474	FALSE	FALSE	FALSE	FALSE
TU14034	TU14034:RABGEF1:P5	0.330558	0.426137	1.15965	chr7	66814438	66814754	+	RABGEF1	Flank	NA	1.39813	0.715289	0.682843	0.966804	0.0029958	0.0013395	0.0016563	1.10474	FALSE	FALSE	FALSE	FALSE
TU14037	TU14037:TMEM248:P1	1.4901e-07	7.83746e-07	0.12345	chr7	66955868	66956344	+	TMEM248	UTR3	NA	1322.38	1980.35	-657.967	-0.582615	0.714028	0.66318	0.050848	0.106565	FALSE	FALSE	FALSE	FALSE
TU14037	TU14037:TMEM248:P2	1.49582e-07	7.85304e-07	-0.218913	chr7	66958290	66958745	+	TMEM248	UTR3	NA	529.805	1005.9	-476.09	-0.924946	0.285972	0.33682	-0.050848	-0.236028	FALSE	FALSE	FALSE	FALSE
TU14045	TU14045:AUTS2:P1	0.307073	0.417476	1.22041	chr7	70790912	70791378	+	AUTS2	UTR3	NA	1.39813	0.715289	0.682843	0.966804	0.00243403	0.00104386	0.00139018	1.14753	FALSE	FALSE	FALSE	FALSE
TU14045	TU14045:AUTS2:P2	0.306773	0.41731	-0.00243617	chr7	70792201	70793150	+	AUTS2	UTR3	NA	573.16	684.53	-111.37	-0.256176	0.997566	0.998956	-0.00139018	-0.00200889	FALSE	FALSE	FALSE	FALSE
TU14047	TU14047:SBDSP1:P1	0.687166	0.714537	0.475335	chr7	72833813	72834133	+	SBDSP1	Exonic	NA	1.39813	0.715289	0.682843	0.966804	0.00159906	0.00115003	0.000449031	0.442775	FALSE	FALSE	FALSE	TRUE
TU14047	TU14047:SBDSP1:P2	0.686968	0.714462	-0.000835224	chr7	72836885	72837568	+	SBDSP1	Exonic	NA	873.239	621.569	251.67	0.490462	0.998401	0.99885	-0.000449031	-0.000648641	FALSE	FALSE	FALSE	TRUE
TU14048	TU14048:POM121:P1	0.271849	0.405126	-0.00174161	chr7	72948011	72948508	+	POM121	UTR3	NA	957.386	1220.99	-263.602	-0.350876	0.99854	0.999415	-0.000874105	-0.00126223	FALSE	FALSE	FALSE	FALSE
TU14048	TU14048:POM121:P2	0.272143	0.405126	1.31383	chr7	72952213	72952964	+	POM121	Flank	NA	1.39813	0.715289	0.682843	0.966804	0.0014596	0.000585491	0.000874105	1.18596	FALSE	FALSE	FALSE	FALSE
TU14066	TU14066:GTF2I:P1	0.214561	0.386169	1.47704	chr7	74651197	74651667	+	GTF2I	UTR3	NA	1.39813	0.715289	0.682843	0.966804	0.000464041	0.000164685	0.000299356	1.09152	FALSE	FALSE	FALSE	FALSE
TU14066	TU14066:GTF2I:P2	0.00121683	0.00500883	0.138414	chr7	74690874	74691223	+	GTF2I	Exonic	NA	642.701	831.627	-188.926	-0.371789	0.213308	0.191456	0.021852	0.155848	FALSE	FALSE	FALSE	FALSE
TU14066	TU14066:GTF2I:P3	0.214561	0.386169	1.47704	chr7	74749036	74749607	+	GTF2I	Exonic	NA	1.39813	0.715289	0.682843	0.966804	0.000464041	0.000164685	0.000299356	1.09152	FALSE	FALSE	FALSE	FALSE
TU14066	TU14066:GTF2I:P4	0.000900796	0.00375563	-0.0581531	chr7	74760452	74760888	+	GTF2I	UTR3	NA	2367.45	3510.79	-1143.35	-0.568465	0.785764	0.808214	-0.0224507	-0.0406374	FALSE	FALSE	FALSE	FALSE
TU1407	TU1407:ODR4:P1	0.132349	0.326059	-0.00508977	chr1	186418996	186419832	+	ODR4	UTR3	NA	560.629	694.789	-134.16	-0.309528	0.995035	0.997945	-0.00291052	-0.00421337	FALSE	FALSE	FALSE	FALSE
TU1407	TU1407:ODR4:P2	0.287778	0.411494	1.27127	chr1	186421109	186421562	+	ODR4	UTR3	NA	1.39813	0.715289	0.682843	0.966804	0.00248272	0.00102746	0.00145526	1.19581	FALSE	FALSE	FALSE	FALSE
TU1407	TU1407:ODR4:P3	0.287778	0.411494	1.27127	chr1	186421631	186422061	+	ODR4	Flank	NA	1.39813	0.715289	0.682843	0.966804	0.00248272	0.00102746	0.00145526	1.19581	FALSE	FALSE	FALSE	FALSE
TU14087	TU14087:DTX2:P1	0.122604	0.311769	-0.00300711	chr7	76505624	76506189	+	DTX2	UTR3	NA	606.252	1142.78	-536.533	-0.914565	0.997698	0.999374	-0.00167653	-0.00242202	FALSE	FALSE	FALSE	FALSE
TU14087	TU14087:DTX2:P2	0.122813	0.312021	1.87756	chr7	76509221	76509894	+	DTX2	Flank	NA	1.39813	0.715289	0.682843	0.966804	0.0023021	0.000625569	0.00167653	1.72711	FALSE	FALSE	FALSE	FALSE
TU14089	TU14089:LINC03009:P1	0	0	-0.281035	chr7	76627977	76628867	+	LINC03009	Exonic	NA	843.727	746.525	97.2012	0.176584	0.626698	0.997134	-0.370436	-0.669931	TRUE	TRUE	TRUE	FALSE
TU14089	TU14089:LINC03009:P2	0.918785	0.92881	0.508867	chr7	76629136	76629769	+	LINC03009	Flank	NA	1.39813	0.715289	0.682843	0.966804	0.00103911	0.000955469	8.3639e-05	0.11002	FALSE	FALSE	FALSE	FALSE
TU14089	TU14089:LINC03009:P3	0	0	8.98999	chr7	76632040	76632656	+	LINC03009	Flank	NA	499.543	0.715289	498.828	9.44767	0.371224	0.000955469	0.370268	8.45865	TRUE	TRUE	TRUE	FALSE
TU14089	TU14089:LINC03009:P4	0.918785	0.92881	0.508867	chr7	76632825	76633144	+	LINC03009	Flank	NA	1.39813	0.715289	0.682843	0.966804	0.00103911	0.000955469	8.3639e-05	0.11002	FALSE	FALSE	FALSE	FALSE
TU14093	TU14093:PTPN12:P1	0.330921	0.426137	1.15949	chr7	77570913	77571442	+	PTPN12	Exonic	NA	1.39813	0.715289	0.682843	0.966804	0.0019886	0.00088872	0.00109988	1.0789	FALSE	FALSE	FALSE	FALSE
TU14093	TU14093:PTPN12:P2	0.0917834	0.254924	-0.00603182	chr7	77639788	77640270	+	PTPN12	UTR3	NA	699.347	802.785	-103.438	-0.199004	0.994034	0.997334	-0.00329964	-0.00478053	FALSE	FALSE	FALSE	FALSE
TU14093	TU14093:PTPN12:P3	0.330921	0.426137	1.15955	chr7	77642462	77642939	+	PTPN12	Flank	NA	1.39813	0.715289	0.682843	0.966804	0.0019886	0.00088872	0.00109988	1.0789	FALSE	FALSE	FALSE	FALSE
TU14093	TU14093:PTPN12:P4	0.330921	0.426137	1.15955	chr7	77643300	77643723	+	PTPN12	Flank	NA	1.39813	0.715289	0.682843	0.966804	0.0019886	0.00088872	0.00109988	1.0789	FALSE	FALSE	FALSE	FALSE
TU14102	TU14102:GNAI1:P1	0.540006	0.582482	0.725422	chr7	80212624	80213026	+	GNAI1	UTR3	NA	1.39813	0.715289	0.682843	0.966804	0.00116513	0.000704308	0.000460823	0.653467	FALSE	FALSE	FALSE	FALSE
TU14102	TU14102:GNAI1:P2	0.385799	0.456747	-0.00189636	chr7	80217694	80218370	+	GNAI1	UTR3	NA	1197.51	1014.54	182.974	0.239217	0.99767	0.998591	-0.000921646	-0.00133201	FALSE	FALSE	FALSE	FALSE
TU14102	TU14102:GNAI1:P3	0.540006	0.582482	0.725422	chr7	80219098	80219580	+	GNAI1	UTR3	NA	1.39813	0.715289	0.682843	0.966804	0.00116513	0.000704308	0.000460823	0.653467	FALSE	FALSE	FALSE	FALSE
TU14112	TU14112:CROT:P1	6.61000546258087e-319	1.85308065434691e-317	-8.35244	chr7	87359815	87360297	+	CROT	UTR3	NA	1.39813	590.068	-588.67	-8.72113	0.000761814	0.224148	-0.223387	-8.0235	TRUE	TRUE	TRUE	FALSE
TU14112	TU14112:CROT:P2	4.54387233823736e-319	1.28015719077294e-317	0.214375	chr7	87399246	87399999	+	CROT	UTR3	NA	1834.06	2041.64	-207.583	-0.15469	0.999238	0.775852	0.223387	0.365006	TRUE	FALSE	FALSE	FALSE
TU1412	TU1412:PLA2G4A:P1	0.208997	0.386169	-0.00275554	chr1	186988693	186989185	+	PLA2G4A	UTR3	NA	581.136	849.29	-268.154	-0.54738	0.9976	0.999158	-0.00155846	-0.00225181	FALSE	FALSE	FALSE	FALSE
TU1412	TU1412:PLA2G4A:P2	0.209268	0.386169	1.51129	chr1	186989670	186990079	+	PLA2G4A	Flank	NA	1.39813	0.715289	0.682843	0.966804	0.00240011	0.000841653	0.00155846	1.40873	FALSE	FALSE	FALSE	FALSE
TU14133	TU14133:AKAP9:P1	3.2484e-36	2.67535e-35	0.580801	chr7	92110262	92110853	+	AKAP9	UTR3	NA	508.325	922.707	-414.382	-0.860121	0.30691	0.197094	0.109816	0.638668	TRUE	TRUE	TRUE	FALSE
TU14133	TU14133:AKAP9:P2	3.15742e-36	2.60418e-35	-0.269982	chr7	92112415	92113032	+	AKAP9	Flank	NA	1148.51	3758.64	-2610.12	-1.71044	0.69309	0.802906	-0.109816	-0.212159	TRUE	FALSE	FALSE	FALSE
TU14169	TU14169:BUD31:P1	0.203734	0.386169	1.53163	chr7	99417462	99417886	+	BUD31	Exonic	NA	1.39813	0.715289	0.682843	0.966804	0.000360062	0.000124453	0.000235608	1.03541	FALSE	FALSE	FALSE	FALSE
TU14169	TU14169:BUD31:P2	0.203466	0.386169	-0.000937246	chr7	99419374	99419818	+	BUD31	UTR3	NA	3882.18	5746.82	-1864.64	-0.565898	0.99964	0.999876	-0.000235608	-0.000339959	FALSE	FALSE	FALSE	FALSE
TU14173	TU14173:ZNF655:P1	1.54118e-32	1.24233e-31	-0.406491	chr7	99564172	99564902	+	ZNF655	UTR3	NA	938.493	1406.96	-468.464	-0.58416	0.371571	0.486526	-0.114955	-0.388787	TRUE	FALSE	FALSE	FALSE
TU14173	TU14173:ZNF655:P2	6.35433e-18	4.38865e-17	0.403922	chr7	99575263	99575718	+	ZNF655	UTR3	NA	678.134	579.603	98.5317	0.226507	0.268461	0.200399	0.0680621	0.421655	FALSE	FALSE	FALSE	FALSE
TU14173	TU14173:ZNF655:P3	2.4493e-07	1.26488e-06	0.183419	chr7	99576169	99576659	+	ZNF655	UTR3	NA	909.228	905.518	3.70985	0.00589856	0.359968	0.313075	0.0468928	0.2013	FALSE	FALSE	FALSE	FALSE
TU14207	TU14207:GNB2:P1	1.29671e-27	1.00676e-26	-0.153426	chr7	100678766	100679365	+	GNB2	UTR3	NA	6485.14	9471.26	-2986.13	-0.54642	0.832144	0.876484	-0.0443397	-0.0748853	FALSE	FALSE	FALSE	FALSE
TU14207	TU14207:GNB2:P2	1.32892e-27	1.03037e-26	0.36395	chr7	100679909	100680341	+	GNB2	Flank	NA	1308.19	1334.71	-26.5198	-0.028954	0.167856	0.123516	0.0443397	0.442216	FALSE	FALSE	FALSE	FALSE
TU14212	TU14212:TRIP6:P1	0.240465	0.393982	1.40988	chr7	100872667	100873030	+	TRIP6	UTR3	NA	1.39813	0.715289	0.682843	0.966804	0.000327497	0.000123189	0.000204309	0.937652	FALSE	FALSE	FALSE	FALSE
TU14212	TU14212:TRIP6:P2	0.240181	0.393982	-0.000847493	chr7	100873213	100873554	+	TRIP6	UTR3	NA	4267.82	5805.98	-1538.16	-0.444041	0.999673	0.999877	-0.000204309	-0.000294792	FALSE	FALSE	FALSE	FALSE
TU14217	TU14217:TRIM56:P1	0.407016	0.471389	0.0319578	chr7	101090333	101090799	+	TRIM56	UTR3	NA	531.411	662.111	-130.7	-0.317244	0.535362	0.5239	0.0114625	0.0312189	FALSE	FALSE	FALSE	FALSE
TU14217	TU14217:TRIM56:P2	0.40703	0.471389	-0.0352596	chr7	101097571	101098148	+	TRIM56	UTR3	NA	460.954	601.807	-140.853	-0.384679	0.464638	0.4761	-0.0114625	-0.0351517	FALSE	FALSE	FALSE	FALSE
TU14238	TU14238:ARMC10:P1	0.442767	0.497785	0.0169583	chr7	103098342	103099053	+	ARMC10	UTR3	NA	1383.7	1712.15	-328.445	-0.307273	0.733645	0.726467	0.00717744	0.0141818	FALSE	FALSE	FALSE	FALSE
TU14238	TU14238:ARMC10:P2	0.442855	0.497786	-0.0355804	chr7	103099100	103099941	+	ARMC10	UTR3	NA	502.46	644.713	-142.253	-0.359648	0.266355	0.273533	-0.00717744	-0.0383473	FALSE	FALSE	FALSE	FALSE
TU14245	TU14245:KMT2E:P1	0.352589	0.435929	1.10726	chr7	105074544	105074958	+	KMT2E	Exonic	NA	1.39813	0.715289	0.682843	0.966804	0.0022863	0.00106019	0.00122611	1.04042	FALSE	FALSE	FALSE	FALSE
TU14245	TU14245:KMT2E:P2	0.352589	0.435929	1.10728	chr7	105081677	105081992	+	KMT2E	Exonic	NA	1.39813	0.715289	0.682843	0.966804	0.0022863	0.00106019	0.00122611	1.04042	FALSE	FALSE	FALSE	FALSE
TU14245	TU14245:KMT2E:P3	0.352589	0.435929	1.10728	chr7	105089843	105090546	+	KMT2E	Exonic	NA	1.39813	0.715289	0.682843	0.966804	0.0022863	0.00106019	0.00122611	1.04042	FALSE	FALSE	FALSE	FALSE
TU14245	TU14245:KMT2E:P4	0.106872	0.283943	-0.00652176	chr7	105113773	105114305	+	KMT2E	UTR3	NA	607.575	672.834	-65.2582	-0.147186	0.993141	0.996819	-0.00367833	-0.00533296	FALSE	FALSE	FALSE	FALSE
TU14258	TU14258:HBP1:P1	0.234081	0.392348	1.42938	chr7	107195889	107196438	+	HBP1	UTR3	TU14258:mP1	1.39813	0.715289	0.682843	0.966804	0.000812825	0.000301498	0.000511327	1.18494	FALSE	FALSE	FALSE	FALSE
TU14258	TU14258:HBP1:P2	0.234081	0.392348	1.42938	chr7	107200092	107200512	+	HBP1	UTR3	TU14258:mP1	1.39813	0.715289	0.682843	0.966804	0.000812825	0.000301498	0.000511327	1.18494	FALSE	FALSE	FALSE	FALSE
TU14258	TU14258:HBP1:P3	0.0922548	0.255583	-0.0025599	chr7	107202035	107202730	+	HBP1	UTR3	NA	1717.58	2371.2	-653.624	-0.465243	0.998374	0.999397	-0.00102265	-0.00147687	FALSE	FALSE	FALSE	FALSE
TU14266	TU14266:DNAJB9:P1	0.165785	0.363695	-0.00286608	chr7	108574566	108575046	+	DNAJB9	UTR3	NA	596.067	975.928	-379.86	-0.711299	0.99766	0.999267	-0.00160761	-0.00232263	FALSE	FALSE	FALSE	FALSE
TU14266	TU14266:DNAJB9:P2	0.166031	0.363695	1.67493	chr7	108577219	108577595	+	DNAJB9	Flank	NA	1.39813	0.715289	0.682843	0.966804	0.0023403	0.000732688	0.00160761	1.55121	FALSE	FALSE	FALSE	FALSE
TU14274	TU14274:IFRD1:P1	2.26606e-06	1.13124e-05	0.0982235	chr7	112458043	112458504	+	IFRD1	UTR3	NA	2130.18	2019.02	111.161	0.0773205	0.728551	0.688896	0.0396551	0.0807325	FALSE	FALSE	FALSE	FALSE
TU14274	TU14274:IFRD1:P2	2.27483e-06	1.13462e-05	-0.179248	chr7	112475874	112476395	+	IFRD1	UTR3	NA	793.743	911.758	-118.016	-0.19998	0.271449	0.311104	-0.0396551	-0.196649	FALSE	FALSE	FALSE	FALSE
TU14285	TU14285:TES:P1	0.952601	0.958666	0.00227202	chr7	116210514	116211465	+	TES	TSS-proximal	NA	978.212	1326.62	-348.406	-0.439534	0.232986	0.232583	0.000402732	0.00249489	FALSE	FALSE	FALSE	FALSE
TU14285	TU14285:TES:P2	0.91861	0.92881	0.00297038	chr7	116257300	116257963	+	TES	UTR3	NA	1620.23	2196.45	-576.219	-0.438974	0.385893	0.385104	0.000789005	0.00295202	FALSE	FALSE	FALSE	FALSE
TU14285	TU14285:TES:P3	0.879754	0.892934	-0.00459006	chr7	116258393	116258995	+	TES	UTR3	NA	1600.17	2180.64	-580.472	-0.446528	0.381121	0.382313	-0.00119174	-0.00450298	FALSE	FALSE	FALSE	FALSE
TU1432	TU1432:RGS2:P1	0.322906	0.423614	1.17992	chr1	192810223	192811179	+	RGS2	Exonic	NA	1.39813	0.715289	0.682843	0.966804	0.00175997	0.000774937	0.000985029	1.08802	FALSE	FALSE	FALSE	FALSE
TU1432	TU1432:RGS2:P2	0.322605	0.423442	-0.00185032	chr1	192811990	192812511	+	RGS2	UTR3	NA	794.424	922.463	-128.039	-0.215582	0.99824	0.999225	-0.000985029	-0.00142276	FALSE	FALSE	FALSE	FALSE
TU14328	TU14328:HILPDA:P1	0.389087	0.459212	-0.0180592	chr7	128457633	128458019	+	HILPDA	UTR3	NA	3041.13	2395.56	645.574	0.344247	0.595276	0.602019	-0.00674278	-0.0162471	FALSE	FALSE	FALSE	TRUE
TU14328	TU14328:HILPDA:P2	0.389115	0.459212	0.0227422	chr7	128458176	128458611	+	HILPDA	UTR3	NA	2068.17	1583.68	484.483	0.385068	0.404724	0.397981	0.00674278	0.024232	FALSE	FALSE	FALSE	TRUE
TU1433	TU1433:RO60:P1	0.361569	0.440958	-0.00138779	chr1	193084588	193085360	+	RO60	UTR3	NA	1091.41	1187.12	-95.7109	-0.121274	0.998721	0.999398	-0.000677172	-0.000977775	FALSE	FALSE	FALSE	FALSE
TU1433	TU1433:RO60:P2	0.361873	0.440958	1.08472	chr1	193091449	193091980	+	RO60	UTR3	NA	1.39813	0.715289	0.682843	0.966804	0.00127941	0.000602242	0.000677172	0.974016	FALSE	FALSE	FALSE	FALSE
TU1441	TU1441:CFH:P1	1.4068e-27	1.08778e-26	-0.328424	chr1	196701321	196701776	+	CFH	UTR3	NA	1095.2	1499.97	-404.773	-0.453744	0.368017	0.46741	-0.0993933	-0.344834	FALSE	FALSE	FALSE	FALSE
TU1441	TU1441:CFH:P2	1.3974e-27	1.08198e-26	0.263391	chr1	196747146	196747711	+	CFH	UTR3	NA	1880.98	1709.28	171.699	0.138095	0.631983	0.53259	0.0993933	0.246819	FALSE	FALSE	FALSE	FALSE
TU14416	TU14416:SSBP1:P1	0.220601	0.388896	1.47327	chr7	141743573	141744146	+	SSBP1	Exonic	NA	1.39813	0.715289	0.682843	0.966804	0.000229685	8.26494e-05	0.000147035	0.85201	FALSE	FALSE	FALSE	FALSE
TU14416	TU14416:SSBP1:P2	0.220601	0.388896	1.47327	chr7	141745499	141745877	+	SSBP1	Exonic	NA	1.39813	0.715289	0.682843	0.966804	0.000229685	8.26494e-05	0.000147035	0.85201	FALSE	FALSE	FALSE	FALSE
TU14416	TU14416:SSBP1:P3	0.0831204	0.236637	-0.00158497	chr7	141750221	141750683	+	SSBP1	UTR3	NA	6084.5	8653.74	-2569.24	-0.508186	0.999541	0.999835	-0.000294071	-0.000424345	FALSE	FALSE	FALSE	FALSE
TU14496	TU14496:EPHB6:P1	0.343306	0.429667	1.12948	chr7	142861020	142861430	+	EPHB6	Exonic	NA	1.39813	0.715289	0.682843	0.966804	0.0016706	0.000763134	0.000907462	1.03658	FALSE	FALSE	FALSE	FALSE
TU14496	TU14496:EPHB6:P2	0.343306	0.429667	1.12953	chr7	142861956	142862305	+	EPHB6	Exonic	NA	1.39813	0.715289	0.682843	0.966804	0.0016706	0.000763134	0.000907462	1.03658	FALSE	FALSE	FALSE	FALSE
TU14496	TU14496:EPHB6:P3	0.343306	0.429667	1.12953	chr7	142862517	142862926	+	EPHB6	Exonic	NA	1.39813	0.715289	0.682843	0.966804	0.0016706	0.000763134	0.000907462	1.03658	FALSE	FALSE	FALSE	FALSE
TU14496	TU14496:EPHB6:P4	0.100371	0.272395	-0.00519078	chr7	142870612	142871290	+	EPHB6	UTR3	NA	833.224	936.094	-102.87	-0.16795	0.994988	0.997711	-0.00272239	-0.00394157	FALSE	FALSE	FALSE	FALSE
TU14505	TU14505:CASP2:P1	0.341328	0.428963	1.13464	chr7	143306344	143306678	+	CASP2	UTR3	NA	1.39813	0.715289	0.682843	0.966804	0.00272788	0.00124306	0.00148481	1.07419	FALSE	FALSE	FALSE	FALSE
TU14505	TU14505:CASP2:P2	0.341025	0.428963	-0.00254559	chr7	143307169	143307893	+	CASP2	UTR3	NA	511.318	575.293	-63.9749	-0.170076	0.997272	0.998757	-0.00148481	-0.00214618	FALSE	FALSE	FALSE	FALSE
TU14533	TU14533:CUL1:P1	0.310785	0.41968	-0.00184828	chr7	148800687	148801285	+	CUL1	UTR3	NA	814.478	965.639	-151.161	-0.245609	0.998286	0.999259	-0.000973498	-0.00140605	FALSE	FALSE	FALSE	FALSE
TU14533	TU14533:CUL1:P2	0.311086	0.419723	1.20984	chr7	148805282	148805665	+	CUL1	Flank	NA	1.39813	0.715289	0.682843	0.966804	0.00171407	0.000740577	0.000973498	1.10978	FALSE	FALSE	FALSE	FALSE
TU14569	TU14569:AGAP3:P1	0.509023	0.554315	0.0301872	chr7	151123229	151123835	+	AGAP3	UTR3	NA	434.833	588.216	-153.383	-0.435886	0.409705	0.401035	0.0086706	0.0308519	FALSE	FALSE	FALSE	FALSE
TU14569	TU14569:AGAP3:P2	0.508984	0.554315	-0.0221372	chr7	151144033	151144639	+	AGAP3	UTR3	NA	626.334	878.594	-252.26	-0.488265	0.590295	0.598965	-0.0086706	-0.0210335	FALSE	FALSE	FALSE	FALSE
TU14594	TU14594:INSIG1:P1	4.73649e-230	6.57448e-229	-7.58927	chr7	155308357	155308924	+	INSIG1	UTR3	NA	1.39813	2041.18	-2039.78	-10.5116	0.00154846	0.27229	-0.270742	-7.36841	TRUE	TRUE	TRUE	TRUE
TU14594	TU14594:INSIG1:P2	4.50923e-230	6.27434e-229	0.32434	chr7	155309950	155310451	+	INSIG1	UTR3	NA	901.664	5456.82	-4555.15	-2.5974	0.998452	0.72771	0.270742	0.456275	TRUE	FALSE	FALSE	TRUE
TU14611	TU14611:DNAJB6:P1	7.47767e-10	4.32914e-09	-0.0867541	chr7	157385701	157386518	+	DNAJB6	UTR3	NA	9042.26	11276.4	-2234.18	-0.318557	0.827528	0.851887	-0.0243583	-0.0418477	FALSE	FALSE	FALSE	FALSE
TU14611	TU14611:DNAJB6:P2	7.52544e-10	4.35236e-09	0.174734	chr7	157417150	157417651	+	DNAJB6	UTR3	NA	1884.67	1960.59	-75.9241	-0.056979	0.172472	0.148113	0.0243583	0.21952	FALSE	FALSE	FALSE	FALSE
TU14641	TU14641:ZFAND2A:P3	0.220707	0.388896	1.47284	chr7	1148218	1149258	-	ZFAND2A	Flank	NA	1.39813	0.715289	0.682843	0.966804	0.000498006	0.000178273	0.000319733	1.10366	FALSE	FALSE	FALSE	FALSE
TU14641	TU14641:ZFAND2A:P2	0.220707	0.388896	1.47284	chr7	1149780	1150286	-	ZFAND2A	Flank	NA	1.39813	0.715289	0.682843	0.966804	0.000498006	0.000178273	0.000319733	1.10366	FALSE	FALSE	FALSE	FALSE
TU14641	TU14641:ZFAND2A:P1	0.083167	0.236652	-0.00205461	chr7	1152718	1153197	-	ZFAND2A	UTR3	NA	2818.56	4011.16	-1192.6	-0.509062	0.999004	0.999643	-0.000639467	-0.000923087	FALSE	FALSE	FALSE	FALSE
TU14669	TU14669:TNRC18:P2	0.4615	0.51583	-0.00192144	chr7	5306589	5307095	-	TNRC18	UTR3	NA	573.221	537.878	35.3427	0.0918117	0.997567	0.998671	-0.00110483	-0.00159677	FALSE	FALSE	FALSE	FALSE
TU14669	TU14669:TNRC18:P1	0.46179	0.516011	0.873147	chr7	5351072	5351668	-	TNRC18	Intronic	NA	1.39813	0.715289	0.682843	0.966804	0.00243336	0.00132853	0.00110483	0.826517	FALSE	FALSE	FALSE	FALSE
TU14685	TU14685:ZNF12:P3	0.362547	0.441433	1.08434	chr7	6688238	6688775	-	ZNF12	UTR3	NA	1.39813	0.715289	0.682843	0.966804	0.00253237	0.00119403	0.00133834	1.02449	FALSE	FALSE	FALSE	FALSE
TU14685	TU14685:ZNF12:P2	0.197353	0.38556	-0.00464993	chr7	6690284	6690735	-	ZNF12	UTR3	NA	549.402	597.997	-48.5955	-0.122277	0.994935	0.997612	-0.00267668	-0.00387569	FALSE	FALSE	FALSE	FALSE
TU14685	TU14685:ZNF12:P1	0.362547	0.441433	1.08434	chr7	6703766	6704276	-	ZNF12	Intronic	NA	1.39813	0.715289	0.682843	0.966804	0.00253237	0.00119403	0.00133834	1.02449	FALSE	FALSE	FALSE	FALSE
TU14691	TU14691:RPA3:P2	0.352494	0.435929	-0.00128518	chr7	7636620	7637180	-	RPA3	UTR3	TU14691:mP1	1252.41	1382.61	-130.204	-0.142692	0.998884	0.999483	-0.000598418	-0.000863953	FALSE	FALSE	FALSE	FALSE
TU14691	TU14691:RPA3:P1	0.352797	0.436092	1.10802	chr7	7637570	7637967	-	RPA3	Exonic	TU14691:mP1	1.39813	0.715289	0.682843	0.966804	0.0011156	0.000517186	0.000598418	0.977896	FALSE	FALSE	FALSE	FALSE
TU14694	TU14694:ICA1:P4	0.00187492	0.00759444	-0.00684972	chr7	8113569	8114038	-	ICA1	UTR3	NA	1022.84	2429.84	-1407	-1.24828	0.995916	0.999118	-0.00320172	-0.00463015	FALSE	FALSE	FALSE	TRUE
TU14694	TU14694:ICA1:P3	0.0727414	0.214938	2.20817	chr7	8156884	8157313	-	ICA1	Exonic	TU14694:mP1	1.39813	0.715289	0.682843	0.966804	0.00136137	0.000294125	0.00106724	1.89059	FALSE	FALSE	FALSE	TRUE
TU14694	TU14694:ICA1:P2	0.0727414	0.214938	2.20817	chr7	8158232	8158647	-	ICA1	Exonic	TU14694:mP1	1.39813	0.715289	0.682843	0.966804	0.00136137	0.000294125	0.00106724	1.89059	FALSE	FALSE	FALSE	TRUE
TU14694	TU14694:ICA1:P1	0.0727414	0.214938	2.20817	chr7	8218013	8218554	-	ICA1	Exonic	TU14694:mP1	1.39813	0.715289	0.682843	0.966804	0.00136137	0.000294125	0.00106724	1.89059	FALSE	FALSE	FALSE	TRUE
TU14744	TU14744:TRA2A:P4	0.349725	0.433991	1.10863	chr7	23499949	23500522	-	TRA2A	Flank	NA	1.39813	0.715289	0.682843	0.966804	0.000538596	0.000248469	0.000290127	0.873873	FALSE	FALSE	FALSE	FALSE
TU14744	TU14744:TRA2A:P3	0.0214369	0.0754466	0.115543	chr7	23501795	23502420	-	TRA2A	Flank	NA	538.265	548.139	-9.87369	-0.0262243	0.207248	0.190413	0.016835	0.122165	FALSE	FALSE	FALSE	FALSE
TU14744	TU14744:TRA2A:P2	0.00386037	0.0151513	-0.0907416	chr7	23504583	23505231	-	TRA2A	UTR3	NA	1229.36	1444.4	-215.043	-0.232567	0.473632	0.501737	-0.0281046	-0.0831464	FALSE	FALSE	FALSE	FALSE
TU14744	TU14744:TRA2A:P1	0.212987	0.386169	0.0434915	chr7	23507028	23507572	-	TRA2A	Exonic	NA	827.204	885.545	-58.3414	-0.0983231	0.318582	0.307602	0.0109794	0.050581	FALSE	FALSE	FALSE	FALSE
TU14762	TU14762:HNRNPA2B1:P3	0	0	10.4606	chr7	26167390	26168415	-	HNRNPA2B1	Flank	NA	1317.27	0.715289	1316.56	10.8465	0.295208	0.000253122	0.294955	9.70784	TRUE	TRUE	TRUE	FALSE
TU14762	TU14762:HNRNPA2B1:P2	0	0	-0.231558	chr7	26189760	26190523	-	HNRNPA2B1	UTR3	NA	3144.56	2825.29	319.268	0.154458	0.704479	0.999494	-0.295015	-0.50458	TRUE	FALSE	FALSE	FALSE
TU14762	TU14762:HNRNPA2B1:P1	0.794128	0.813716	0.58058	chr7	26195576	26195902	-	HNRNPA2B1	Exonic	NA	1.39813	0.715289	0.682843	0.966804	0.000313261	0.000253122	6.0139e-05	0.226887	FALSE	FALSE	FALSE	FALSE
TU14767	TU14767:SKAP2:P3	0.030642	0.103676	-0.00419159	chr7	26666849	26667427	-	SKAP2	UTR3	NA	1006.96	1873.36	-866.392	-0.895614	0.997229	0.999237	-0.00200743	-0.00290095	FALSE	FALSE	FALSE	FALSE
TU14767	TU14767:SKAP2:P2	0.1266	0.318007	1.85812	chr7	26738518	26738968	-	SKAP2	Exonic	NA	1.39813	0.715289	0.682843	0.966804	0.00138527	0.000381555	0.00100372	1.62495	FALSE	FALSE	FALSE	FALSE
TU14767	TU14767:SKAP2:P1	0.1266	0.318007	1.85812	chr7	26863660	26864543	-	SKAP2	Exonic	NA	1.39813	0.715289	0.682843	0.966804	0.00138527	0.000381555	0.00100372	1.62495	FALSE	FALSE	FALSE	FALSE
TU148	TU148:MFN2:P1	0.221388	0.388896	-0.00192712	chr1	12013194	12013719	+	MFN2	UTR3	NA	920.339	1306.08	-385.742	-0.505007	0.998483	0.999453	-0.000969493	-0.00139999	FALSE	FALSE	FALSE	FALSE
TU148	TU148:MFN2:P2	0.221665	0.388896	1.46769	chr1	12018707	12019172	+	MFN2	Flank	NA	1.39813	0.715289	0.682843	0.966804	0.00151697	0.000547477	0.000969493	1.32039	FALSE	FALSE	FALSE	FALSE
TU14807	TU14807:KBTBD2:P2	0.375145	0.449057	-0.00186766	chr7	32867972	32868455	-	KBTBD2	UTR3	NA	707.422	753.189	-45.7665	-0.0904398	0.998027	0.999051	-0.00102407	-0.00147943	FALSE	FALSE	FALSE	FALSE
TU14807	TU14807:KBTBD2:P1	0.375448	0.449084	1.05527	chr7	32874526	32875654	-	KBTBD2	Exonic	NA	1.39813	0.715289	0.682843	0.966804	0.00197289	0.000948818	0.00102407	0.982877	FALSE	FALSE	FALSE	FALSE
TU14893	TU14893:TMED4:P5	0.231642	0.392348	1.43414	chr7	44575323	44575769	-	TMED4	Flank	NA	1.39813	0.715289	0.682843	0.966804	0.00211844	0.000781121	0.00133732	1.33213	FALSE	FALSE	FALSE	FALSE
TU14893	TU14893:TMED4:P4	0.231642	0.392348	1.43566	chr7	44576465	44577141	-	TMED4	Flank	NA	1.39813	0.715289	0.682843	0.966804	0.00211844	0.000781121	0.00133732	1.33213	FALSE	FALSE	FALSE	FALSE
TU14893	TU14893:TMED4:P3	0.0165831	0.0596927	-0.00971692	chr7	44577709	44578208	-	TMED4	UTR3	NA	655.156	912.935	-257.779	-0.478674	0.991526	0.996876	-0.00534928	-0.00776163	FALSE	FALSE	FALSE	FALSE
TU14893	TU14893:TMED4:P2	0.231642	0.392348	1.43566	chr7	44579727	44580142	-	TMED4	UTR3	NA	1.39813	0.715289	0.682843	0.966804	0.00211844	0.000781121	0.00133732	1.33213	FALSE	FALSE	FALSE	FALSE
TU14893	TU14893:TMED4:P1	0.231642	0.392348	1.43566	chr7	44580939	44581768	-	TMED4	UTR3	NA	1.39813	0.715289	0.682843	0.966804	0.00211844	0.000781121	0.00133732	1.33213	FALSE	FALSE	FALSE	FALSE
TU1491	TU1491:ATP2B4:P1	0.422135	0.481148	0.953871	chr1	203626847	203627782	+	ATP2B4	TSS-proximal	NA	1.39813	0.715289	0.682843	0.966804	0.00215115	0.00111001	0.00104113	0.895638	FALSE	FALSE	FALSE	FALSE
TU1491	TU1491:ATP2B4:P2	0.421838	0.481002	-0.00185739	chr1	203743483	203744288	+	ATP2B4	UTR3	NA	648.723	643.757	4.96586	0.0110861	0.997849	0.99889	-0.00104113	-0.00150434	FALSE	FALSE	FALSE	FALSE
TU14937	TU14937:VOPP1:P2	0.246327	0.397614	-0.00271831	chr7	55470415	55470897	-	VOPP1	UTR3	NA	554.49	745.077	-190.587	-0.426227	0.997484	0.999041	-0.00155664	-0.00224943	FALSE	FALSE	FALSE	FALSE
TU14937	TU14937:VOPP1:P1	0.246613	0.397625	1.39011	chr7	55472486	55472971	-	VOPP1	UTR3	NA	1.39813	0.715289	0.682843	0.966804	0.00251586	0.000959228	0.00155664	1.30427	FALSE	FALSE	FALSE	FALSE
TU1496	TU1496:SNRPE:P1	0.26147	0.402183	1.34672	chr1	203865045	203865409	+	SNRPE	Exonic	NA	1.39813	0.715289	0.682843	0.966804	0.000162719	6.39535e-05	9.87652e-05	0.680232	FALSE	FALSE	FALSE	FALSE
TU1496	TU1496:SNRPE:P2	0.261178	0.402183	-0.000676398	chr1	203869844	203870292	+	SNRPE	UTR3	NA	8590.82	11184.3	-2593.43	-0.3806	0.999837	0.999936	-9.87652e-05	-0.00014249	FALSE	FALSE	FALSE	FALSE
TU14974	TU14974:ENSG00000291136:P5	0.560094	0.600507	0.687934	chr7	66523026	66523463	-	ENSG00000291136	Flank	NA	1.39813	0.715289	0.682843	0.966804	0.00226767	0.00140662	0.000861059	0.652159	FALSE	FALSE	FALSE	FALSE
TU14974	TU14974:ENSG00000291136:P4	0.560094	0.600507	0.688683	chr7	66525515	66526324	-	ENSG00000291136	Exonic	NA	1.39813	0.715289	0.682843	0.966804	0.00226767	0.00140662	0.000861059	0.652159	FALSE	FALSE	FALSE	FALSE
TU14974	TU14974:ENSG00000291136:P3	0.560094	0.600507	0.688683	chr7	66545192	66545528	-	ENSG00000291136	Exonic	NA	1.39813	0.715289	0.682843	0.966804	0.00226767	0.00140662	0.000861059	0.652159	FALSE	FALSE	FALSE	FALSE
TU14974	TU14974:ENSG00000291136:P2	0.242824	0.395963	-0.00605309	chr7	66553216	66553997	-	ENSG00000291136	Exonic	NA	610.955	505.928	105.027	0.272134	0.990929	0.994374	-0.00344423	-0.00500527	FALSE	FALSE	FALSE	FALSE
TU14974	TU14974:ENSG00000291136:P1	0.560094	0.600507	0.688683	chr7	66583847	66584441	-	ENSG00000291136	Exonic	NA	1.39813	0.715289	0.682843	0.966804	0.00226767	0.00140662	0.000861059	0.652159	FALSE	FALSE	FALSE	FALSE
TU14976	TU14976:ENSG00000272831:P3	0.177738	0.373014	1.6271	chr7	66734421	66734973	-	ENSG00000272831	Flank	NA	1.39813	0.715289	0.682843	0.966804	0.00287761	0.000930558	0.00194705	1.53073	FALSE	FALSE	FALSE	FALSE
TU14976	TU14976:ENSG00000272831:P2	0.177738	0.373014	1.6271	chr7	66737853	66738301	-	ENSG00000272831	Flank	NA	1.39813	0.715289	0.682843	0.966804	0.00287761	0.000930558	0.00194705	1.53073	FALSE	FALSE	FALSE	FALSE
TU14976	TU14976:ENSG00000272831:P1	0.0563869	0.174306	-0.00664432	chr7	66739680	66740209	-	ENSG00000272831	TSS-proximal	NA	483.247	767.259	-284.012	-0.666952	0.994245	0.998139	-0.0038941	-0.00563891	FALSE	FALSE	FALSE	FALSE
TU14978	TU14978:SBDS:P2	0.0436707	0.14071	-0.0329994	chr7	66987487	66988295	-	SBDS	UTR3	NA	4821.86	4470.33	351.529	0.109208	0.764291	0.776104	-0.0118137	-0.0221264	FALSE	FALSE	FALSE	FALSE
TU14978	TU14978:SBDS:P1	0.0437056	0.14071	0.0633988	chr7	66993059	66993458	-	SBDS	Exonic	NA	1487.44	1289.67	197.764	0.205823	0.235709	0.223896	0.0118137	0.0741502	FALSE	FALSE	FALSE	FALSE
TU14989	TU14989:ENSG00000272843:P3	0	0	-0.320116	chr7	72919033	72919604	-	ENSG00000272843	Flank	NA	734.232	679.547	54.6849	0.111663	0.578003	0.997899	-0.419896	-0.787712	TRUE	TRUE	TRUE	N/A
TU14989	TU14989:ENSG00000272843:P2	0.954525	0.959923	0.534629	chr7	72920187	72920673	-	ENSG00000272843	Flank	NA	1.39813	0.715289	0.682843	0.966804	0.00110144	0.00105072	5.0729e-05	0.0622388	FALSE	FALSE	FALSE	N/A
TU14989	TU14989:ENSG00000272843:P1	0	0	9.1133	chr7	72923504	72924561	-	ENSG00000272843	TSS-proximal	NA	534.453	0.715289	533.738	9.54512	0.420896	0.00105072	0.419845	8.51513	TRUE	TRUE	TRUE	N/A
TU14992	TU14992:ENSG00000290832:P3	0.441471	0.496622	0.913835	chr7	72996970	72997285	-	ENSG00000290832	Exonic	NA	1.39813	0.715289	0.682843	0.966804	0.00174397	0.000924911	0.000819063	0.847319	FALSE	FALSE	FALSE	FALSE
TU14992	TU14992:ENSG00000290832:P2	0.275926	0.407297	-0.00305726	chr7	72998390	72998733	-	ENSG00000290832	Exonic	NA	799.155	772.024	27.1303	0.0498284	0.996512	0.99815	-0.00163813	-0.0023694	FALSE	FALSE	FALSE	FALSE
TU14992	TU14992:ENSG00000290832:P1	0.441471	0.496622	0.913835	chr7	73004131	73004436	-	ENSG00000290832	TSS-proximal	NA	1.39813	0.715289	0.682843	0.966804	0.00174397	0.000924911	0.000819063	0.847319	FALSE	FALSE	FALSE	FALSE
TU15017	TU15017:RCC1L:P2	0.259395	0.401068	1.35182	chr7	75025994	75026928	-	RCC1L	Flank	NA	1.39813	0.715289	0.682843	0.966804	0.00259786	0.00101748	0.00158039	1.27157	FALSE	FALSE	FALSE	FALSE
TU15017	TU15017:RCC1L:P1	0.259105	0.401068	-0.00274175	chr7	75041985	75042613	-	RCC1L	UTR3	NA	536.835	702.408	-165.573	-0.387831	0.997402	0.998983	-0.00158039	-0.00228392	FALSE	FALSE	FALSE	FALSE
TU15020	TU15020:POM121C:P3	0	0	9.18244	chr7	75412590	75413219	-	POM121C	Flank	NA	451.037	0.715289	450.322	9.3003	0.425591	0.00102322	0.424568	8.56602	TRUE	TRUE	TRUE	FALSE
TU15020	TU15020:POM121C:P2	0	0	-0.317405	chr7	75416634	75417077	-	POM121C	UTR3	NA	607.68	697.644	-89.9634	-0.199178	0.573089	0.997954	-0.424864	-0.800106	TRUE	TRUE	TRUE	FALSE
TU15020	TU15020:POM121C:P1	0.75644	0.778604	0.848562	chr7	75440923	75441639	-	POM121C	Exonic	NA	1.39813	0.715289	0.682843	0.966804	0.00131953	0.00102322	0.000296313	0.337777	FALSE	FALSE	FALSE	FALSE
TU15030	TU15030:ENSG00000250614:P2	0.236997	0.392763	1.41976	chr7	76469212	76469623	-	ENSG00000250614	Flank	NA	1.39813	0.715289	0.682843	0.966804	0.00291021	0.00108669	0.00182352	1.34292	FALSE	FALSE	FALSE	FALSE
TU15030	TU15030:ENSG00000250614:P1	0.236714	0.392638	-0.00309527	chr7	76470974	76471761	-	ENSG00000250614	Flank	NA	479.533	657.809	-178.276	-0.456039	0.99709	0.998913	-0.00182352	-0.00263579	FALSE	FALSE	FALSE	FALSE
TU15032	TU15032:POMZP3:P2	0	0	0.280952	chr7	76607913	76608453	-	POMZP3	Flank	NA	1490.48	1226.22	264.255	0.281554	0.999063	0.670712	0.32835	0.574811	TRUE	FALSE	FALSE	TRUE
TU15032	TU15032:POMZP3:P1	0	0	-8.75035	chr7	76609800	76610228	-	POMZP3	UTR3	NA	1.39813	602.047	-600.649	-8.75013	0.000937253	0.329288	-0.32835	-8.31087	TRUE	TRUE	TRUE	TRUE
TU15050	TU15050:SEMA3C:P2	0.128722	0.320314	-0.00215547	chr7	80742325	80742818	-	SEMA3C	UTR3	NA	960.162	1769.13	-808.967	-0.881689	0.998545	0.999596	-0.00105053	-0.00151686	FALSE	FALSE	FALSE	FALSE
TU15050	TU15050:SEMA3C:P1	0.128937	0.320434	1.84653	chr7	80827283	80827987	-	SEMA3C	Exonic	NA	1.39813	0.715289	0.682843	0.966804	0.0014547	0.000404165	0.00105053	1.62467	FALSE	FALSE	FALSE	FALSE
TU15063	TU15063:TMEM243:P2	0.327969	0.425872	-0.00103629	chr7	87195963	87196449	-	TMEM243	UTR3	NA	1911.97	2198.74	-286.774	-0.20162	0.999269	0.999675	-0.000405611	-0.000585423	FALSE	FALSE	FALSE	FALSE
TU15063	TU15063:TMEM243:P1	0.328272	0.425872	1.16716	chr7	87197568	87197980	-	TMEM243	UTR3	NA	1.39813	0.715289	0.682843	0.966804	0.000730869	0.000325258	0.000405611	0.966281	FALSE	FALSE	FALSE	FALSE
TU15064	TU15064:TP53TG1:P3	7.05166e-05	0.000319769	-0.172667	chr7	87325093	87325544	-	TP53TG1	Exonic	NA	514.964	681.658	-166.694	-0.404577	0.329455	0.3737	-0.0442454	-0.181749	FALSE	FALSE	FALSE	FALSE
TU15064	TU15064:TP53TG1:P2	8.56576e-05	0.000386273	0.106122	chr7	87341328	87341665	-	TP53TG1	Exonic	TU15064:mP1	1046.69	1142.09	-95.399	-0.125841	0.66965	0.625907	0.0437431	0.0974441	FALSE	FALSE	FALSE	FALSE
TU15064	TU15064:TP53TG1:P1	0.319398	0.422764	1.19679	chr7	87344748	87345457	-	TP53TG1	TSS-proximal	TU15064:mP1	1.39813	0.715289	0.682843	0.966804	0.000894472	0.000392196	0.000502276	1.0147	FALSE	FALSE	FALSE	FALSE
TU15081	TU15081:CYP51A1:P2	1.31563e-226	1.78693e-225	0.241062	chr7	92111940	92112439	-	CYP51A1	UTR3	NA	1241.52	4591.81	-3350.29	-1.88696	0.998875	0.791991	0.206884	0.334783	TRUE	FALSE	FALSE	TRUE
TU15081	TU15081:CYP51A1:P1	1.45025e-226	1.96509e-225	-7.62429	chr7	92113031	92113888	-	CYP51A1	UTR3	NA	1.39813	1205.99	-1204.59	-9.7524	0.00112507	0.208009	-0.206884	-7.40833	TRUE	TRUE	TRUE	TRUE
TU15087	TU15087:FAM133B:P4	0.177953	0.373014	-0.00170359	chr7	92560926	92561503	-	FAM133B	UTR3	NA	4714.94	4581.16	133.784	0.0415276	0.999111	0.999532	-0.000420604	-0.000607154	FALSE	FALSE	FALSE	FALSE
TU15087	TU15087:FAM133B:P3	0.436769	0.492696	0.923174	chr7	92569554	92570011	-	FAM133B	Exonic	NA	1.39813	0.715289	0.682843	0.966804	0.000296272	0.000156071	0.000140201	0.629948	FALSE	FALSE	FALSE	FALSE
TU15087	TU15087:FAM133B:P2	0.436769	0.492696	0.923174	chr7	92579137	92579471	-	FAM133B	Exonic	TU15087:mP1	1.39813	0.715289	0.682843	0.966804	0.000296272	0.000156071	0.000140201	0.629948	FALSE	FALSE	FALSE	FALSE
TU15087	TU15087:FAM133B:P1	0.436769	0.492696	0.923174	chr7	92581221	92581695	-	FAM133B	Exonic	TU15087:mP1	1.39813	0.715289	0.682843	0.966804	0.000296272	0.000156071	0.000140201	0.629948	FALSE	FALSE	FALSE	FALSE
TU15103	TU15103:PDK4:P2	0	0	0.310487	chr7	95583281	95583782	-	PDK4	UTR3	NA	1383.14	4208.61	-2825.47	-1.6054	0.99899	0.711794	0.287196	0.488952	TRUE	FALSE	FALSE	TRUE
TU15103	TU15103:PDK4:P1	0	0	-8.33495	chr7	95584174	95584640	-	PDK4	UTR3	NA	1.39813	1703.8	-1702.4	-10.2509	0.00101022	0.288206	-0.287196	-8.02061	TRUE	TRUE	TRUE	TRUE
TU15113	TU15113:BAIAP2L1:P4	6.88383e-07	3.50097e-06	0.202575	chr7	98288778	98289317	-	BAIAP2L1	Flank	NA	617.545	775.396	-157.851	-0.328389	0.388466	0.334766	0.0536994	0.214573	FALSE	FALSE	FALSE	FALSE
TU15113	TU15113:BAIAP2L1:P3	4.04779e-07	2.07718e-06	-0.136155	chr7	98291452	98291985	-	BAIAP2L1	UTR3	NA	969.294	1539.28	-569.99	-0.667253	0.609775	0.664616	-0.0548409	-0.124224	FALSE	FALSE	FALSE	FALSE
TU15113	TU15113:BAIAP2L1:P2	0.210082	0.386169	1.49678	chr7	98320016	98320717	-	BAIAP2L1	Exonic	NA	1.39813	0.715289	0.682843	0.966804	0.000879623	0.000308833	0.000570789	1.26071	FALSE	FALSE	FALSE	FALSE
TU15113	TU15113:BAIAP2L1:P1	0.210082	0.386169	1.49678	chr7	98345934	98346253	-	BAIAP2L1	Intronic	NA	1.39813	0.715289	0.682843	0.966804	0.000879623	0.000308833	0.000570789	1.26071	FALSE	FALSE	FALSE	FALSE
TU15117	TU15117:SMURF1:P3	0.232484	0.392348	1.43387	chr7	99022455	99022914	-	SMURF1	Flank	NA	1.39813	0.715289	0.682843	0.966804	0.00227478	0.000841308	0.00143347	1.33506	FALSE	FALSE	FALSE	FALSE
TU15117	TU15117:SMURF1:P2	0.232484	0.392348	1.43387	chr7	99023609	99024072	-	SMURF1	Flank	NA	1.39813	0.715289	0.682843	0.966804	0.00227478	0.000841308	0.00143347	1.33506	FALSE	FALSE	FALSE	FALSE
TU15117	TU15117:SMURF1:P1	0.0910013	0.25337	-0.0051253	chr7	99027225	99027719	-	SMURF1	UTR3	NA	611.88	848.8	-236.92	-0.472176	0.99545	0.998317	-0.00286695	-0.00414865	FALSE	FALSE	FALSE	FALSE
TU15123	TU15123:ZNF394:P2	0.258251	0.400462	-0.00137042	chr7	99493039	99493717	-	ZNF394	UTR3	NA	1429.14	1872.37	-443.231	-0.38972	0.999022	0.999618	-0.000595726	-0.00085995	FALSE	FALSE	FALSE	FALSE
TU15123	TU15123:ZNF394:P1	0.258542	0.400509	1.35502	chr7	99498316	99498825	-	ZNF394	Exonic	NA	1.39813	0.715289	0.682843	0.966804	0.000977612	0.000381885	0.000595726	1.16108	FALSE	FALSE	FALSE	FALSE
TU15125	TU15125:CYP3A5:P3	0.627597	0.660073	-0.014447	chr7	99647964	99648437	-	CYP3A5	UTR3	NA	2184.76	3980.29	-1795.53	-0.865397	0.243383	0.240853	0.00253059	0.0150728	FALSE	FALSE	FALSE	TRUE
TU15125	TU15125:CYP3A5:P2	2.32152e-10	1.37194e-09	0.201125	chr7	99658703	99659398	-	CYP3A5	Intronic	NA	1617.31	2537.3	-919.986	-0.649696	0.180125	0.153526	0.0265994	0.23038	FALSE	FALSE	FALSE	TRUE
TU15125	TU15125:CYP3A5:P1	4.82242e-06	2.35777e-05	-0.100253	chr7	99660027	99660603	-	CYP3A5	Exonic	NA	5176.32	10008.8	-4832.49	-0.951272	0.576491	0.605621	-0.0291299	-0.071105	FALSE	FALSE	FALSE	TRUE
TU15178	TU15178:POLR2J3:P2	0.474624	0.52489	0.848397	chr7	102562505	102562927	-	POLR2J3	UTR3	NA	1.39813	0.715289	0.682843	0.966804	0.00107801	0.000598572	0.000479436	0.753868	FALSE	FALSE	FALSE	FALSE
TU15178	TU15178:POLR2J3:P1	0.474337	0.524675	-0.00102141	chr7	102565789	102566262	-	POLR2J3	UTR3	NA	1295.53	1194.29	101.246	0.117396	0.998922	0.999401	-0.000479436	-0.000692191	FALSE	FALSE	FALSE	FALSE
TU15179	TU15179:ENSG00000279168:P4	0.59466	0.632562	0.628554	chr7	102623269	102623922	-	ENSG00000279168	Intronic	NA	1.39813	0.715289	0.682843	0.966804	0.00166951	0.00107939	0.000590122	0.58531	FALSE	FALSE	FALSE	FALSE
TU15179	TU15179:ENSG00000279168:P3	0.59466	0.632562	0.628732	chr7	102625634	102626330	-	ENSG00000279168	Intronic	NA	1.39813	0.715289	0.682843	0.966804	0.00166951	0.00107939	0.000590122	0.58531	FALSE	FALSE	FALSE	FALSE
TU15179	TU15179:ENSG00000279168:P2	0.59466	0.632562	0.628732	chr7	102626641	102626970	-	ENSG00000279168	Intronic	NA	1.39813	0.715289	0.682843	0.966804	0.00166951	0.00107939	0.000590122	0.58531	FALSE	FALSE	FALSE	FALSE
TU15179	TU15179:ENSG00000279168:P1	0.356138	0.438034	-0.00329538	chr7	102679237	102679829	-	ENSG00000279168	TSS-proximal	NA	833.337	660.705	172.632	0.334894	0.994991	0.996762	-0.00177037	-0.00256442	FALSE	FALSE	FALSE	FALSE
TU15187	TU15187:DNAJC2:P4	0.0347228	0.116035	-0.00984405	chr7	103312150	103313087	-	DNAJC2	UTR3	NA	454.769	645.424	-190.656	-0.505114	0.990859	0.996686	-0.00582662	-0.00845789	FALSE	FALSE	FALSE	FALSE
TU15187	TU15187:DNAJC2:P3	0.223604	0.389338	1.46138	chr7	103322341	103322877	-	DNAJC2	Exonic	TU15187:mP1	1.39813	0.715289	0.682843	0.966804	0.00304703	0.00110482	0.00194221	1.38517	FALSE	FALSE	FALSE	FALSE
TU15187	TU15187:DNAJC2:P2	0.223604	0.389338	1.46138	chr7	103323441	103323764	-	DNAJC2	Exonic	TU15187:mP1	1.39813	0.715289	0.682843	0.966804	0.00304703	0.00110482	0.00194221	1.38517	FALSE	FALSE	FALSE	FALSE
TU15187	TU15187:DNAJC2:P1	0.223604	0.389338	1.46138	chr7	103324190	103324658	-	DNAJC2	Exonic	TU15187:mP1	1.39813	0.715289	0.682843	0.966804	0.00304703	0.00110482	0.00194221	1.38517	FALSE	FALSE	FALSE	FALSE
TU15200	TU15200:SYPL1:P2	0.33361	0.427481	0.0144038	chr7	106090296	106090810	-	SYPL1	UTR3	NA	9918.03	12050.1	-2132.07	-0.28092	0.784594	0.780168	0.00442606	0.00816054	FALSE	FALSE	FALSE	FALSE
TU15200	TU15200:SYPL1:P1	0.333662	0.427481	-0.0229321	chr7	106091494	106091938	-	SYPL1	UTR3	NA	2723.28	3395.42	-672.144	-0.318246	0.215406	0.219832	-0.00442606	-0.0293299	FALSE	FALSE	FALSE	FALSE
TU15201	TU15201:NAMPT:P3	0.0335286	0.112242	0.0607125	chr7	106249856	106250280	-	NAMPT	UTR3	NA	3240.79	2939.56	301.229	0.140745	0.225577	0.215978	0.00959857	0.0627044	FALSE	FALSE	FALSE	FALSE
TU15201	TU15201:NAMPT:P2	0.624057	0.656714	-0.00914817	chr7	106250334	106250959	-	NAMPT	UTR3	NA	8568.66	8157.54	411.12	0.0709355	0.596441	0.599343	-0.00290219	-0.00700175	FALSE	FALSE	FALSE	FALSE
TU15201	TU15201:NAMPT:P1	0.107591	0.284792	-0.0550289	chr7	106259689	106260273	-	NAMPT	Intronic	NA	2557.14	2513.26	43.8804	0.0249715	0.177983	0.184679	-0.00669637	-0.053254	FALSE	FALSE	FALSE	FALSE
TU15213	TU15213:LAMB1:P2	0.919352	0.929038	0.000194519	chr7	107923581	107924092	-	LAMB1	UTR3	NA	1184.95	558.162	626.793	1.08608	0.998821	0.99872	0.000101205	0.000146174	FALSE	FALSE	FALSE	TRUE
TU15213	TU15213:LAMB1:P1	0.919407	0.929038	-0.119377	chr7	107935271	107935596	-	LAMB1	Exonic	NA	1.39813	0.715289	0.682843	0.966804	0.00117875	0.00127995	-0.000101205	-0.109887	FALSE	FALSE	FALSE	TRUE
TU15216	TU15216:PNPLA8:P4	5.87735e-25	4.44197e-24	0.217496	chr7	108471439	108471955	-	PNPLA8	UTR3	NA	491.452	736.533	-245.081	-0.583699	0.456006	0.328269	0.127737	0.474051	TRUE	FALSE	FALSE	FALSE
TU15216	TU15216:PNPLA8:P3	8.90618e-34	7.2201e-33	0.226124	chr7	108472066	108472791	-	PNPLA8	UTR3	NA	583.277	868.845	-285.568	-0.574918	0.541396	0.387253	0.154142	0.4833	TRUE	FALSE	FALSE	FALSE
TU15216	TU15216:PNPLA8:P2	0.0980954	0.267751	1.76688	chr7	108478890	108479368	-	PNPLA8	Exonic	NA	1.39813	0.715289	0.682843	0.966804	0.00129925	0.000318824	0.000980425	1.74024	FALSE	FALSE	FALSE	FALSE
TU15216	TU15216:PNPLA8:P1	4.70464e-262	8.9247e-261	-8.03234	chr7	108514452	108515368	-	PNPLA8	Exonic	NA	1.39813	637.544	-636.145	-8.83278	0.00129925	0.284159	-0.28286	-7.66641	TRUE	TRUE	TRUE	FALSE
TU15259	TU15259:FAM3C:P2	0.135349	0.329657	-0.00202521	chr7	121348650	121349273	-	FAM3C	UTR3	NA	1039.37	1872.1	-832.728	-0.848947	0.998655	0.999618	-0.00096281	-0.0013901	FALSE	FALSE	FALSE	FALSE
TU15259	TU15259:FAM3C:P1	0.13557	0.329677	1.81339	chr7	121350872	121351291	-	FAM3C	Exonic	NA	1.39813	0.715289	0.682843	0.966804	0.00134481	0.000381997	0.00096281	1.58378	FALSE	FALSE	FALSE	FALSE
TU15274	TU15274:WASL:P2	0.147683	0.344453	-0.0015836	chr7	123681728	123682226	-	WASL	UTR3	NA	1513.95	2617.4	-1103.46	-0.789823	0.999077	0.999727	-0.000649472	-0.000937458	FALSE	FALSE	FALSE	FALSE
TU15274	TU15274:WASL:P1	0.147915	0.344711	1.75467	chr7	123708894	123709222	-	WASL	Exonic	NA	1.39813	0.715289	0.682843	0.966804	0.000922742	0.00027327	0.000649472	1.45415	FALSE	FALSE	FALSE	FALSE
TU15298	TU15298:TNPO3:P2	0.438472	0.493834	0.031224	chr7	128953999	128954461	-	TNPO3	UTR3	NA	515.008	695.251	-180.243	-0.432939	0.480836	0.470439	0.010397	0.0315307	FALSE	FALSE	FALSE	FALSE
TU15298	TU15298:TNPO3:P1	0.438461	0.493834	-0.0288535	chr7	128954921	128955375	-	TNPO3	UTR3	NA	555.913	782.526	-226.614	-0.493281	0.519164	0.529561	-0.010397	-0.0286012	FALSE	FALSE	FALSE	FALSE
TU15304	TU15304:UBE2H:P2	0.20661	0.386169	-0.00205746	chr7	129830527	129831021	-	UBE2H	UTR3	NA	864.329	1270.33	-405.996	-0.555546	0.998385	0.999437	-0.00105258	-0.00152006	FALSE	FALSE	FALSE	FALSE
TU15304	TU15304:UBE2H:P1	0.206879	0.386169	1.51834	chr7	129838934	129839427	-	UBE2H	Exonic	NA	1.39813	0.715289	0.682843	0.966804	0.0016154	0.000562822	0.00105258	1.37185	FALSE	FALSE	FALSE	FALSE
TU15314	TU15314:LINC-PINT:P2	0.59686	0.63431	0.625596	chr7	130943968	130944765	-	LINC-PINT	Exonic	NA	1.39813	0.715289	0.682843	0.966804	0.000905812	0.000587	0.000318812	0.549979	FALSE	FALSE	FALSE	TRUE
TU15314	TU15314:LINC-PINT:P1	0.596618	0.63431	-0.00070674	chr7	131051782	131052120	-	LINC-PINT	Intronic	NA	1542.2	1217.9	324.298	0.340592	0.999094	0.999413	-0.000318812	-0.000460247	FALSE	FALSE	FALSE	TRUE
TU15329	TU15329:CNOT4:P3	0.502743	0.548525	0.793137	chr7	135361600	135362073	-	CNOT4	UTR3	NA	1.39813	0.715289	0.682843	0.966804	0.00246	0.00141804	0.00104196	0.753936	FALSE	FALSE	FALSE	FALSE
TU15329	TU15329:CNOT4:P2	0.502743	0.548525	0.793137	chr7	135421949	135422501	-	CNOT4	Exonic	NA	1.39813	0.715289	0.682843	0.966804	0.00246	0.00141804	0.00104196	0.753936	FALSE	FALSE	FALSE	FALSE
TU15329	TU15329:CNOT4:P1	0.342662	0.429583	-0.00360789	chr7	135437975	135438331	-	CNOT4	Exonic	NA	565.805	503.087	62.718	0.169497	0.99508	0.997164	-0.00208392	-0.00301787	FALSE	FALSE	FALSE	FALSE
TU15342	TU15342:ZC3HAV1:P3	0.0153466	0.0554876	0.0761176	chr7	139043323	139043787	-	ZC3HAV1	UTR3	NA	1101.68	1166.4	-64.7132	-0.0823487	0.437362	0.413921	0.0234415	0.0794554	FALSE	FALSE	FALSE	FALSE
TU15342	TU15342:ZC3HAV1:P2	0.0140888	0.0513972	-0.0631375	chr7	139045824	139046160	-	ZC3HAV1	UTR3	NA	1415.9	1650.89	-234.983	-0.221518	0.562083	0.585825	-0.0237427	-0.0596779	FALSE	FALSE	FALSE	FALSE
TU15342	TU15342:ZC3HAV1:P1	0.344335	0.430437	1.12523	chr7	139060138	139060703	-	ZC3HAV1	UTR3	NA	1.39813	0.715289	0.682843	0.966804	0.000555049	0.000253832	0.000301216	0.888535	FALSE	FALSE	FALSE	FALSE
TU15349	TU15349:MKRN1:P2	0.651869	0.681468	0.011237	chr7	140452859	140453347	-	MKRN1	UTR3	NA	1265.68	2535.67	-1269.99	-1.00246	0.611914	0.607508	0.00440658	0.0104252	FALSE	FALSE	FALSE	TRUE
TU15349	TU15349:MKRN1:P1	0.651891	0.681468	-0.015148	chr7	140455998	140456467	-	MKRN1	UTR3	NA	802.785	1638.25	-835.462	-1.02907	0.388086	0.392492	-0.00440658	-0.0162848	FALSE	FALSE	FALSE	TRUE
TU1535	TU1535:CD55:P1	4.92826e-56	4.35508e-55	-0.377123	chr1	207337267	207337836	+	CD55	Exonic	TU1535:mP1	3365.94	6183.24	-2817.31	-0.877355	0.12598	0.176681	-0.0507017	-0.48763	FALSE	FALSE	FALSE	FALSE
TU1535	TU1535:CD55:P2	9.0242e-10	5.1928e-09	-0.0513341	chr1	207359476	207360074	+	CD55	UTR3	TU1535:mP1	5128.16	7515.77	-2387.61	-0.551479	0.191928	0.214757	-0.0228288	-0.162059	FALSE	FALSE	FALSE	FALSE
TU1535	TU1535:CD55:P3	2.11332e-47	1.83058e-46	0.275458	chr1	207360117	207360727	+	CD55	UTR3	NA	18226.3	21297.8	-3071.53	-0.224685	0.682092	0.608562	0.0735305	0.164538	FALSE	FALSE	FALSE	FALSE
TU15380	TU15380:FAM131B-AS2:P2	0.409238	0.473039	0.980978	chr7	143378450	143378856	-	FAM131B-AS2	Flank	NA	1.39813	0.715289	0.682843	0.966804	0.00160571	0.000812436	0.000793277	0.90258	FALSE	FALSE	FALSE	FALSE
TU15380	TU15380:FAM131B-AS2:P1	0.408939	0.472831	-0.00151373	chr7	143379490	143379972	-	FAM131B-AS2	Exonic	NA	869.958	879.81	-9.85169	-0.0162457	0.998394	0.999188	-0.000793277	-0.00114573	FALSE	FALSE	FALSE	FALSE
TU1539	TU1539:CD46:P1	0.269308	0.404373	1.32287	chr1	207757458	207757877	+	CD46	Exonic	NA	1.39813	0.715289	0.682843	0.966804	0.000212379	8.47725e-05	0.000127607	0.757549	FALSE	FALSE	FALSE	FALSE
TU1539	TU1539:CD46:P2	0.269015	0.404359	-0.000707268	chr1	207795036	207795716	+	CD46	UTR3	NA	6582.67	8437.03	-1854.36	-0.358063	0.999788	0.999915	-0.000127607	-0.000184107	FALSE	FALSE	FALSE	FALSE
TU15436	TU15436:RHEB:P2	0.200894	0.386169	1.5414	chr7	151465826	151466258	-	RHEB	UTR3	NA	1.39813	0.715289	0.682843	0.966804	0.0012637	0.000434361	0.00082934	1.35164	FALSE	FALSE	FALSE	FALSE
TU15436	TU15436:RHEB:P1	0.200627	0.386169	-0.00175899	chr7	151466597	151467186	-	RHEB	UTR3	NA	1104.99	1647.58	-542.59	-0.576315	0.998736	0.999566	-0.00082934	-0.00119738	FALSE	FALSE	FALSE	FALSE
TU15437	TU15437:PRKAG2:P2	1.97837e-162	1.95128e-161	0.303168	chr7	151555932	151556711	-	PRKAG2	UTR3	NA	579.739	1127.54	-547.803	-0.959706	0.997594	0.694938	0.302656	0.521506	TRUE	FALSE	FALSE	FALSE
TU15437	TU15437:PRKAG2:P1	2.19525e-162	2.16144e-161	-7.20486	chr7	151556815	151557281	-	PRKAG2	UTR3	NA	1.39813	494.978	-493.58	-8.46762	0.00240621	0.305062	-0.302656	-6.92793	TRUE	TRUE	TRUE	FALSE
TU15440	TU15440:KMT2C:P4	2.26827e-208	2.65066e-207	0.274395	chr7	152134730	152135838	-	KMT2C	UTR3	NA	840.613	1172.35	-331.739	-0.479892	0.995034	0.701213	0.293822	0.504833	TRUE	FALSE	FALSE	FALSE
TU15440	TU15440:KMT2C:P3	3.82968e-219	4.8649e-218	-7.72265	chr7	152176846	152177300	-	KMT2C	Exonic	NA	1.39813	498.079	-496.68	-8.47663	0.00165521	0.297931	-0.296276	-7.40768	TRUE	TRUE	TRUE	FALSE
TU15440	TU15440:KMT2C:P2	0.109914	0.287596	1.7209	chr7	152202807	152203207	-	KMT2C	UTR3	NA	1.39813	0.715289	0.682843	0.966804	0.00165521	0.000427861	0.00122734	1.73341	FALSE	FALSE	FALSE	FALSE
TU15440	TU15440:KMT2C:P1	0.109914	0.287596	1.7209	chr7	152309349	152309826	-	KMT2C	Intronic	NA	1.39813	0.715289	0.682843	0.966804	0.00165521	0.000427861	0.00122734	1.73341	FALSE	FALSE	FALSE	FALSE
TU15472	TU15472:ESYT2:P4	0.280632	0.408564	1.29056	chr7	158726923	158727242	-	ESYT2	Flank	NA	1.39813	0.715289	0.682843	0.966804	0.00182977	0.00074709	0.00108268	1.18784	FALSE	FALSE	FALSE	FALSE
TU15472	TU15472:ESYT2:P3	0.280632	0.408564	1.2906	chr7	158727719	158728274	-	ESYT2	Flank	NA	1.39813	0.715289	0.682843	0.966804	0.00182977	0.00074709	0.00108268	1.18784	FALSE	FALSE	FALSE	FALSE
TU15472	TU15472:ESYT2:P2	0.0613869	0.187723	-0.0060904	chr7	158730788	158731262	-	ESYT2	UTR3	NA	760.231	955.369	-195.138	-0.32962	0.994511	0.997759	-0.00324804	-0.00470364	FALSE	FALSE	FALSE	FALSE
TU15472	TU15472:ESYT2:P1	0.280632	0.408564	1.2906	chr7	158733365	158734138	-	ESYT2	UTR3	NA	1.39813	0.715289	0.682843	0.966804	0.00182977	0.00074709	0.00108268	1.18784	FALSE	FALSE	FALSE	FALSE
TU15479	TU15479:FBXO25:P1	8.01477e-41	6.79762e-40	-0.451995	chr8	468737	469255	+	FBXO25	UTR3	NA	691.582	1117.29	-425.71	-0.692034	0.40803	0.559414	-0.151384	-0.455146	TRUE	FALSE	FALSE	FALSE
TU15479	TU15479:FBXO25:P2	8.00249e-41	6.79734e-40	0.429809	chr8	478184	479057	+	FBXO25	Flank	NA	1003.6	880.069	123.534	0.1895	0.59197	0.440586	0.151384	0.426017	TRUE	FALSE	FALSE	FALSE
TU15485	TU15485:CLN8:P1	0.437163	0.492733	0.92226	chr8	1780432	1780854	+	CLN8	UTR3	NA	1.39813	0.715289	0.682843	0.966804	0.0015377	0.000810067	0.000727638	0.847631	FALSE	FALSE	FALSE	FALSE
TU15485	TU15485:CLN8:P2	0.177934	0.373014	-0.00420308	chr8	1780995	1781502	+	CLN8	UTR3	NA	905.728	881.014	24.7144	0.0399136	0.995387	0.99757	-0.00218291	-0.00316009	FALSE	FALSE	FALSE	FALSE
TU15485	TU15485:CLN8:P3	0.437163	0.492733	0.922407	chr8	1782482	1782831	+	CLN8	UTR3	NA	1.39813	0.715289	0.682843	0.966804	0.0015377	0.000810067	0.000727638	0.847631	FALSE	FALSE	FALSE	FALSE
TU15485	TU15485:CLN8:P4	0.437163	0.492733	0.922407	chr8	1786296	1786768	+	CLN8	UTR3	NA	1.39813	0.715289	0.682843	0.966804	0.0015377	0.000810067	0.000727638	0.847631	FALSE	FALSE	FALSE	FALSE
TU15547	TU15547:MSRA:P1	1.32372e-246	2.20917e-245	0.416913	chr8	10428125	10428560	+	MSRA	UTR3	NA	589.037	779.413	-190.377	-0.404031	0.99763	0.568711	0.428919	0.8107	TRUE	TRUE	TRUE	FALSE
TU15547	TU15547:MSRA:P2	1.51008e-246	2.51282e-245	-7.9028	chr8	10428619	10429080	+	MSRA	UTR3	NA	1.39813	591.055	-589.657	-8.72355	0.00236959	0.431289	-0.428919	-7.44857	TRUE	TRUE	TRUE	FALSE
TU15564	TU15564:FDFT1:P1	0.0376316	0.124585	-0.00313434	chr8	11803521	11804678	+	FDFT1	Intronic	NA	703.326	2178.85	-1475.52	-1.6313	0.998016	0.999672	-0.001656	-0.00239163	FALSE	FALSE	FALSE	TRUE
TU15564	TU15564:FDFT1:P2	0.0377249	0.124749	2.5951	chr8	11844358	11844664	+	FDFT1	Flank	NA	1.39813	0.715289	0.682843	0.966804	0.00198433	0.00032833	0.001656	2.28279	FALSE	FALSE	FALSE	TRUE
TU15605	TU15605:SH2D4A:P1	0.248289	0.398358	1.38338	chr8	19332936	19333409	+	SH2D4A	Exonic	TU15605:mP1	1.39813	0.715289	0.682843	0.966804	0.00298265	0.00114157	0.00184108	1.312	FALSE	FALSE	FALSE	FALSE
TU15605	TU15605:SH2D4A:P2	0.0206456	0.0727968	-0.0125044	chr8	19334615	19335230	+	SH2D4A	Exonic	TU15605:mP1	463.2	623.736	-160.537	-0.429303	0.988069	0.995434	-0.00736431	-0.0107118	FALSE	FALSE	FALSE	FALSE
TU15605	TU15605:SH2D4A:P3	0.248289	0.398358	1.38355	chr8	19394674	19395294	+	SH2D4A	UTR3	NA	1.39813	0.715289	0.682843	0.966804	0.00298265	0.00114157	0.00184108	1.312	FALSE	FALSE	FALSE	FALSE
TU15605	TU15605:SH2D4A:P4	0.248289	0.398358	1.38355	chr8	19395960	19396401	+	SH2D4A	UTR3	NA	1.39813	0.715289	0.682843	0.966804	0.00298265	0.00114157	0.00184108	1.312	FALSE	FALSE	FALSE	FALSE
TU15605	TU15605:SH2D4A:P5	0.248289	0.398358	1.38355	chr8	19397771	19398479	+	SH2D4A	Flank	NA	1.39813	0.715289	0.682843	0.966804	0.00298265	0.00114157	0.00184108	1.312	FALSE	FALSE	FALSE	FALSE
TU15607	TU15607:INTS10:P1	0.221786	0.388896	1.46959	chr8	19843978	19844468	+	INTS10	Exonic	NA	1.39813	0.715289	0.682843	0.966804	0.00126408	0.000456175	0.000807902	1.29432	FALSE	FALSE	FALSE	FALSE
TU15607	TU15607:INTS10:P2	0.22151	0.388896	-0.00170455	chr8	19851754	19852271	+	INTS10	UTR3	NA	1104.82	1567.44	-462.62	-0.504598	0.998736	0.999544	-0.000807902	-0.00116644	FALSE	FALSE	FALSE	FALSE
TU15630	TU15630:PPP3CC:P1	0.227192	0.390973	1.45117	chr8	22522447	22522957	+	PPP3CC	UTR3	NA	1.39813	0.715289	0.682843	0.966804	0.00271105	0.000990861	0.00172019	1.36564	FALSE	FALSE	FALSE	FALSE
TU15630	TU15630:PPP3CC:P2	0.226913	0.390612	-0.0029623	chr8	22540768	22541534	+	PPP3CC	UTR3	NA	514.519	721.265	-206.745	-0.487303	0.997289	0.999009	-0.00172019	-0.00248606	FALSE	FALSE	FALSE	FALSE
TU15639	TU15639:RHOBTB2:P1	0	0	9.23675	chr8	23018132	23018596	+	RHOBTB2	UTR3	NA	1012.65	0.715289	1011.93	10.4671	0.37393	0.0008079	0.373122	8.68641	TRUE	TRUE	TRUE	TRUE
TU15639	TU15639:RHOBTB2:P2	0	0	-0.293563	chr8	23019893	23020798	+	RHOBTB2	UTR3	NA	1695.34	885.504	809.834	0.937002	0.62607	0.999192	-0.373122	-0.674352	TRUE	TRUE	TRUE	TRUE
TU15651	TU15651:SLC25A37:P1	0	0	9.26854	chr8	23568690	23569118	+	SLC25A37	Intronic	NA	477.245	0.715289	476.529	9.38179	0.364503	0.000775647	0.363728	8.70176	TRUE	TRUE	TRUE	FALSE
TU15651	TU15651:SLC25A37:P2	0	0	-0.261825	chr8	23571936	23572642	+	SLC25A37	UTR3	NA	830.903	921.041	-90.1376	-0.148585	0.634429	0.998449	-0.36402	-0.654147	TRUE	TRUE	TRUE	FALSE
TU15651	TU15651:SLC25A37:P3	0.696078	0.722616	0.853478	chr8	23575226	23575652	+	SLC25A37	UTR3	NA	1.39813	0.715289	0.682843	0.966804	0.00106797	0.000775647	0.000292319	0.415577	FALSE	FALSE	FALSE	FALSE
TU15665	TU15665:PPP2R2A:P1	0.332306	0.426897	1.15675	chr8	26338837	26339278	+	PPP2R2A	Exonic	NA	1.39813	0.715289	0.682843	0.966804	0.000449224	0.000201278	0.000247946	0.866299	FALSE	FALSE	FALSE	FALSE
TU15665	TU15665:PPP2R2A:P2	0.332306	0.426897	1.15675	chr8	26370060	26370378	+	PPP2R2A	Exonic	NA	1.39813	0.715289	0.682843	0.966804	0.000449224	0.000201278	0.000247946	0.866299	FALSE	FALSE	FALSE	FALSE
TU15665	TU15665:PPP2R2A:P3	0.170185	0.369102	-0.00162164	chr8	26370594	26371319	+	PPP2R2A	UTR3	NA	3110.02	3552.56	-442.535	-0.191933	0.999102	0.999597	-0.000495892	-0.000715815	FALSE	FALSE	FALSE	FALSE
TU15666	TU15666:BNIP3L:P1	1.10188e-11	6.76464e-11	0.112196	chr8	26410403	26411168	+	BNIP3L	UTR3	NA	3902.75	4192.29	-289.541	-0.103248	0.808503	0.767571	0.0409319	0.0749432	FALSE	FALSE	FALSE	FALSE
TU15666	TU15666:BNIP3L:P2	1.11162e-11	6.81707e-11	-0.241877	chr8	26412872	26413308	+	BNIP3L	UTR3	NA	924.553	1269.4	-344.844	-0.457315	0.191497	0.232429	-0.0409319	-0.279335	FALSE	FALSE	FALSE	FALSE
TU15702	TU15702:RBPMS:P1	1.21143e-295	3.01058e-294	-8.21435	chr8	30417542	30418132	+	RBPMS	Intronic	NA	1.39813	629.706	-628.308	-8.81493	0.000715589	0.193275	-0.192559	-7.88934	TRUE	TRUE	TRUE	FALSE
TU15702	TU15702:RBPMS:P2	6.20367e-75	5.55986e-74	0.274155	chr8	30547275	30547720	+	RBPMS	UTR3	NA	1427.61	1790.11	-362.501	-0.326447	0.730502	0.54948	0.181022	0.410756	TRUE	FALSE	FALSE	FALSE
TU15702	TU15702:RBPMS:P3	0.159491	0.358074	1.56756	chr8	30566257	30566652	+	RBPMS	UTR3	NA	1.39813	0.715289	0.682843	0.966804	0.000715589	0.000219558	0.000496031	1.35176	FALSE	FALSE	FALSE	FALSE
TU15702	TU15702:RBPMS:P4	0.21044	0.386169	-0.076056	chr8	30570523	30571130	+	RBPMS	UTR3	NA	523.89	837.373	-313.482	-0.676605	0.268067	0.257025	0.0110413	0.0606583	FALSE	FALSE	FALSE	FALSE
TU15747	TU15747:TACC1:P1	0.309028	0.418733	1.21601	chr8	38831126	38831468	+	TACC1	Exonic	NA	1.39813	0.715289	0.682843	0.966804	0.00053554	0.000230442	0.000305097	0.943584	FALSE	FALSE	FALSE	FALSE
TU15747	TU15747:TACC1:P2	0.309028	0.418733	1.21601	chr8	38836067	38836416	+	TACC1	Exonic	NA	1.39813	0.715289	0.682843	0.966804	0.00053554	0.000230442	0.000305097	0.943584	FALSE	FALSE	FALSE	FALSE
TU15747	TU15747:TACC1:P3	0.576025	0.615732	-0.021134	chr8	38847891	38848317	+	TACC1	UTR3	NA	921.989	1111.79	-189.805	-0.270067	0.353065	0.358178	-0.00511287	-0.0207365	FALSE	FALSE	FALSE	FALSE
TU15747	TU15747:TACC1:P4	0.0405206	0.132242	0.0822517	chr8	38850455	38850950	+	TACC1	UTR3	NA	839.289	942.235	-102.946	-0.166919	0.321512	0.303531	0.0179807	0.0830008	FALSE	FALSE	FALSE	FALSE
TU15747	TU15747:TACC1:P5	0.130844	0.323472	-0.0592497	chr8	38852682	38853227	+	TACC1	UTR3	NA	846.829	1048.62	-201.79	-0.308347	0.324351	0.33783	-0.013478	-0.0587196	FALSE	FALSE	FALSE	FALSE
TU15749	TU15749:PLEKHA2:P1	0.271827	0.405126	1.3156	chr8	38971514	38972073	+	PLEKHA2	UTR3	NA	1.39813	0.715289	0.682843	0.966804	0.00171204	0.00068707	0.00102497	1.20305	FALSE	FALSE	FALSE	FALSE
TU15749	TU15749:PLEKHA2:P2	0.271533	0.405126	-0.00195481	chr8	38973628	38974120	+	PLEKHA2	UTR3	NA	815.436	1040.5	-225.061	-0.35163	0.998288	0.999313	-0.00102497	-0.00148034	FALSE	FALSE	FALSE	FALSE
TU15764	TU15764:GOLGA7:P1	0.221389	0.388896	1.47002	chr8	41509662	41510354	+	GOLGA7	UTR3	NA	1.39813	0.715289	0.682843	0.966804	0.00191952	0.000691962	0.00122756	1.35051	FALSE	FALSE	FALSE	FALSE
TU15764	TU15764:GOLGA7:P2	0.221112	0.388896	-0.00228398	chr8	41510608	41511181	+	GOLGA7	UTR3	NA	727.399	1033.13	-305.729	-0.506201	0.99808	0.999308	-0.00122756	-0.00177314	FALSE	FALSE	FALSE	FALSE
TU15773	TU15773:IKBKB:P1	0.340287	0.428963	1.13585	chr8	42272170	42272570	+	IKBKB	UTR3	NA	1.39813	0.715289	0.682843	0.966804	0.00195611	0.000888173	0.00106794	1.05708	FALSE	FALSE	FALSE	FALSE
TU15773	TU15773:IKBKB:P2	0.340287	0.428963	1.13585	chr8	42309484	42309936	+	IKBKB	Intronic	NA	1.39813	0.715289	0.682843	0.966804	0.00195611	0.000888173	0.00106794	1.05708	FALSE	FALSE	FALSE	FALSE
TU15773	TU15773:IKBKB:P3	0.340287	0.428963	1.13585	chr8	42316939	42317409	+	IKBKB	Intronic	NA	1.39813	0.715289	0.682843	0.966804	0.00195611	0.000888173	0.00106794	1.05708	FALSE	FALSE	FALSE	FALSE
TU15773	TU15773:IKBKB:P4	0.340287	0.428963	1.13585	chr8	42331383	42331999	+	IKBKB	UTR3	NA	1.39813	0.715289	0.682843	0.966804	0.00195611	0.000888173	0.00106794	1.05708	FALSE	FALSE	FALSE	FALSE
TU15773	TU15773:IKBKB:P5	0.0326662	0.109872	-0.00980281	chr8	42332099	42332740	+	IKBKB	UTR3	NA	708.363	801.825	-93.4616	-0.178798	0.990219	0.995559	-0.00533969	-0.00775795	FALSE	FALSE	FALSE	FALSE
TU15773	TU15773:IKBKB:P6	0.340287	0.428963	1.13585	chr8	42337152	42337939	+	IKBKB	Flank	NA	1.39813	0.715289	0.682843	0.966804	0.00195611	0.000888173	0.00106794	1.05708	FALSE	FALSE	FALSE	FALSE
TU15774	TU15774:POLB:P1	0.312455	0.419806	1.20585	chr8	42349907	42350346	+	POLB	Exonic	NA	1.39813	0.715289	0.682843	0.966804	0.00202492	0.00087627	0.00114865	1.12206	FALSE	FALSE	FALSE	FALSE
TU15774	TU15774:POLB:P2	0.312455	0.419806	1.20591	chr8	42361295	42361658	+	POLB	Exonic	NA	1.39813	0.715289	0.682843	0.966804	0.00202492	0.00087627	0.00114865	1.12206	FALSE	FALSE	FALSE	FALSE
TU15774	TU15774:POLB:P3	0.312455	0.419806	1.20591	chr8	42362520	42363213	+	POLB	Exonic	NA	1.39813	0.715289	0.682843	0.966804	0.00202492	0.00087627	0.00114865	1.12206	FALSE	FALSE	FALSE	FALSE
TU15774	TU15774:POLB:P4	0.0798317	0.22992	-0.00628268	chr8	42371568	42372029	+	POLB	UTR3	NA	686.738	814.226	-127.488	-0.24567	0.993925	0.997371	-0.00344595	-0.00499269	FALSE	FALSE	FALSE	FALSE
TU15788	TU15788:SPIDR:P1	0.278569	0.407815	1.29697	chr8	47293843	47294188	+	SPIDR	TSS-proximal	NA	1.39813	0.715289	0.682843	0.966804	0.00254467	0.0010354	0.00150927	1.21988	FALSE	FALSE	FALSE	FALSE
TU15788	TU15788:SPIDR:P2	0.278274	0.407815	-0.00262716	chr8	47735437	47736122	+	SPIDR	UTR3	NA	548.081	690.249	-142.168	-0.332728	0.997455	0.998965	-0.00150927	-0.0021811	FALSE	FALSE	FALSE	FALSE
TU15829	TU15829:CHCHD7:P1	0.0015838	0.0064566	-0.128684	chr8	56217232	56217697	+	CHCHD7	UTR3	NA	565.292	678.084	-112.792	-0.262468	0.393912	0.431846	-0.0379341	-0.132612	FALSE	FALSE	FALSE	FALSE
TU15829	TU15829:CHCHD7:P2	0.00158244	0.00645569	0.0975181	chr8	56218283	56218832	+	CHCHD7	UTR3	NA	869.947	892.225	-22.2787	-0.0364811	0.606088	0.568154	0.0379341	0.0932295	FALSE	FALSE	FALSE	FALSE
TU15847	TU15847:RAB2A:P1	0.210156	0.386169	1.50734	chr8	60572046	60572407	+	RAB2A	Exonic	TU15847:mP1	1.39813	0.715289	0.682843	0.966804	0.000710433	0.000249521	0.000460912	1.21332	FALSE	FALSE	FALSE	FALSE
TU15847	TU15847:RAB2A:P2	0.210156	0.386169	1.50736	chr8	60584153	60584584	+	RAB2A	Exonic	TU15847:mP1	1.39813	0.715289	0.682843	0.966804	0.000710433	0.000249521	0.000460912	1.21332	FALSE	FALSE	FALSE	FALSE
TU15847	TU15847:RAB2A:P3	0.210156	0.386169	1.50736	chr8	60584622	60585104	+	RAB2A	Exonic	TU15847:mP1	1.39813	0.715289	0.682843	0.966804	0.000710433	0.000249521	0.000460912	1.21332	FALSE	FALSE	FALSE	FALSE
TU15847	TU15847:RAB2A:P4	0.210156	0.386169	1.50736	chr8	60591767	60592260	+	RAB2A	Exonic	TU15847:mP1	1.39813	0.715289	0.682843	0.966804	0.000710433	0.000249521	0.000460912	1.21332	FALSE	FALSE	FALSE	FALSE
TU15847	TU15847:RAB2A:P5	0.0121858	0.0448864	-0.00495272	chr8	60620681	60621248	+	RAB2A	UTR3	NA	1962.44	2864.19	-901.748	-0.545477	0.997158	0.999002	-0.00184365	-0.00266467	FALSE	FALSE	FALSE	FALSE
TU15902	TU15902:RDH10:P1	0.000332311	0.00142408	0.118278	chr8	73322725	73323380	+	RDH10	UTR3	NA	936.645	842.84	93.8046	0.152243	0.514056	0.473579	0.0404771	0.118297	FALSE	FALSE	FALSE	FALSE
TU15902	TU15902:RDH10:P2	0.000332287	0.00142408	-0.116075	chr8	73325002	73325487	+	RDH10	UTR3	NA	885.413	937.215	-51.8024	-0.0820302	0.485944	0.526421	-0.0404771	-0.115404	FALSE	FALSE	FALSE	FALSE
TU15963	TU15963:WWP1:P1	0.0868445	0.244669	2.09905	chr8	86401760	86402249	+	WWP1	Exonic	NA	1.39813	0.715289	0.682843	0.966804	0.00304323	0.000708234	0.002335	1.9594	FALSE	FALSE	FALSE	FALSE
TU15963	TU15963:WWP1:P2	0.0153641	0.0555156	-0.0078569	chr8	86467182	86467661	+	WWP1	UTR3	NA	457.447	1008.55	-551.103	-1.14061	0.993914	0.998584	-0.00466999	-0.00676208	FALSE	FALSE	FALSE	FALSE
TU15963	TU15963:WWP1:P3	0.0868445	0.244669	2.09905	chr8	86482185	86482491	+	WWP1	Flank	NA	1.39813	0.715289	0.682843	0.966804	0.00304323	0.000708234	0.002335	1.9594	FALSE	FALSE	FALSE	FALSE
TU15964	TU15964:CPNE3:P1	0.161553	0.359702	1.6935	chr8	86528582	86529397	+	CPNE3	Exonic	TU15964:mP1	1.39813	0.715289	0.682843	0.966804	0.00153882	0.000475197	0.00106362	1.51053	FALSE	FALSE	FALSE	FALSE
TU15964	TU15964:CPNE3:P2	0.161553	0.359702	1.6935	chr8	86537568	86537941	+	CPNE3	Exonic	TU15964:mP1	1.39813	0.715289	0.682843	0.966804	0.00153882	0.000475197	0.00106362	1.51053	FALSE	FALSE	FALSE	FALSE
TU15964	TU15964:CPNE3:P3	0.0475879	0.151298	-0.00425642	chr8	86561076	86561690	+	CPNE3	UTR3	NA	905.856	1503.99	-598.135	-0.731442	0.996922	0.99905	-0.00212724	-0.00307484	FALSE	FALSE	FALSE	FALSE
TU15970	TU15970:RIPK2:P1	0.281869	0.4089	-0.00202801	chr8	89790187	89790756	+	RIPK2	UTR3	NA	760.503	951.063	-190.56	-0.322587	0.998165	0.999248	-0.00108314	-0.00156451	FALSE	FALSE	FALSE	FALSE
TU15970	TU15970:RIPK2:P2	0.282165	0.409122	1.28688	chr8	89790760	89791229	+	RIPK2	UTR3	NA	1.39813	0.715289	0.682843	0.966804	0.00183517	0.000752032	0.00108314	1.18348	FALSE	FALSE	FALSE	FALSE
TU15972	TU15972:DECR1:P1	0.110802	0.289377	1.9457	chr8	90044857	90045204	+	DECR1	Exonic	TU15972:mP1	1.39813	0.715289	0.682843	0.966804	0.000340421	8.82602e-05	0.00025216	1.22615	FALSE	FALSE	FALSE	TRUE
TU15972	TU15972:DECR1:P2	0.110605	0.289265	-0.00111617	chr8	90051604	90052218	+	DECR1	UTR3	TU15972:mP1	4106.58	8103.68	-3997.1	-0.980639	0.99966	0.999912	-0.00025216	-0.000363832	FALSE	FALSE	FALSE	TRUE
TU15993	TU15993:ESRP1:P1	4.84256e-207	5.61283e-206	-7.57318	chr8	94706206	94706628	+	ESRP1	UTR3	NA	1.39813	614.187	-612.789	-8.77893	0.00122974	0.214585	-0.213355	-7.33494	TRUE	TRUE	TRUE	TRUE
TU15993	TU15993:ESRP1:P2	4.125e-207	4.7909e-206	0.218828	chr8	94707010	94707665	+	ESRP1	UTR3	NA	1135.61	2247.89	-1112.28	-0.985107	0.99877	0.785415	0.213355	0.346659	TRUE	FALSE	FALSE	TRUE
TU15998	TU15998:PLEKHF2:P1	0.214302	0.386169	1.49467	chr8	95155190	95155661	+	PLEKHF2	UTR3	NA	1.39813	0.715289	0.682843	0.966804	0.00147016	0.000520951	0.000949209	1.33836	FALSE	FALSE	FALSE	FALSE
TU15998	TU15998:PLEKHF2:P2	0.214029	0.386169	-0.00190639	chr8	95156323	95156887	+	PLEKHF2	UTR3	NA	950.425	1372.42	-421.994	-0.530076	0.99853	0.999479	-0.000949209	-0.00137065	FALSE	FALSE	FALSE	FALSE
TU16008	TU16008:MATN2:P1	0.312133	0.419806	1.20654	chr8	98003908	98004464	+	MATN2	Intronic	NA	1.39813	0.715289	0.682843	0.966804	0.00150022	0.000649216	0.000851009	1.09482	FALSE	FALSE	FALSE	FALSE
TU16008	TU16008:MATN2:P2	0.311833	0.419806	-0.00167511	chr8	98035784	98036418	+	MATN2	UTR3	NA	930.77	1101.07	-170.302	-0.242412	0.9985	0.999351	-0.000851009	-0.00122894	FALSE	FALSE	FALSE	FALSE
TU16047	TU16047:FZD6:P1	0.380407	0.452624	-0.00151992	chr8	103332537	103333060	+	FZD6	UTR3	NA	920.646	972.292	-51.6458	-0.0787427	0.998482	0.999265	-0.000782865	-0.0011306	FALSE	FALSE	FALSE	FALSE
TU16047	TU16047:FZD6:P2	0.380709	0.452698	1.04309	chr8	103335724	103336102	+	FZD6	Flank	NA	1.39813	0.715289	0.682843	0.966804	0.0015181	0.00073524	0.000782865	0.954043	FALSE	FALSE	FALSE	FALSE
TU16049	TU16049:DCAF13:P1	0	0	9.77827	chr8	103428426	103428893	+	DCAF13	UTR3	NA	474.368	0.715289	473.653	9.37306	0.211838	0.000243921	0.211594	9.26735	TRUE	TRUE	TRUE	FALSE
TU16049	TU16049:DCAF13:P2	2.53821e-05	0.000119085	0.0807579	chr8	103442725	103443141	+	DCAF13	UTR3	NA	1763.91	2208.38	-444.466	-0.324208	0.787538	0.752966	0.0345721	0.0647567	FALSE	FALSE	FALSE	FALSE
TU16049	TU16049:DCAF13:P3	0	0	-8.61074	chr8	103443150	103443670	+	DCAF13	UTR3	NA	1.39813	723.631	-722.233	-9.01551	0.000624279	0.24679	-0.246166	-8.41311	TRUE	TRUE	TRUE	FALSE
TU16057	TU16057:OXR1:P1	2.22847e-46	1.92446e-45	0.664081	chr8	106272490	106273046	+	OXR1	TSS-proximal	NA	907.283	642.571	264.712	0.497697	0.224786	0.140961	0.0838249	0.672874	FALSE	TRUE	FALSE	FALSE
TU16057	TU16057:OXR1:P2	0.804865	0.823533	-0.0170525	chr8	106706690	106707180	+	OXR1	Exonic	NA	1310.16	1487.57	-177.409	-0.183215	0.324427	0.326325	-0.00189828	-0.0084143	FALSE	FALSE	FALSE	FALSE
TU16057	TU16057:OXR1:P3	5.98902e-14	3.91315e-13	-0.29763	chr8	106751594	106752181	+	OXR1	UTR3	NA	976.384	1346.63	-370.25	-0.463837	0.241719	0.295411	-0.0536914	-0.289281	FALSE	FALSE	FALSE	FALSE
TU16057	TU16057:OXR1:P4	1.61523e-05	7.62844e-05	-0.1918	chr8	106752347	106752881	+	OXR1	UTR3	NA	844.035	1081.75	-237.719	-0.357998	0.209068	0.237303	-0.0282352	-0.182677	FALSE	FALSE	FALSE	FALSE
TU16068	TU16068:EBAG9:P1	0.199259	0.386169	1.54611	chr8	109554660	109555181	+	EBAG9	Exonic	TU16068:mP1	1.39813	0.715289	0.682843	0.966804	0.00288102	0.000985268	0.00189575	1.45775	FALSE	FALSE	FALSE	FALSE
TU16068	TU16068:EBAG9:P2	0.199259	0.386169	1.54611	chr8	109556941	109557333	+	EBAG9	Exonic	TU16068:mP1	1.39813	0.715289	0.682843	0.966804	0.00288102	0.000985268	0.00189575	1.45775	FALSE	FALSE	FALSE	FALSE
TU16068	TU16068:EBAG9:P3	0.0691628	0.205861	-0.00646353	chr8	109564527	109565358	+	EBAG9	UTR3	NA	482.761	724.585	-241.824	-0.585844	0.994238	0.998029	-0.0037915	-0.00549066	FALSE	FALSE	FALSE	FALSE
TU16084	TU16084:UTP23:P1	0.36592	0.443096	-0.00332689	chr8	116771416	116772286	+	UTP23	UTR3	NA	596.197	516.189	80.0082	0.20789	0.995325	0.997236	-0.00191052	-0.00276632	FALSE	FALSE	FALSE	FALSE
TU16084	TU16084:UTP23:P2	0.523097	0.567037	0.755096	chr8	116774422	116774856	+	UTP23	UTR3	NA	1.39813	0.715289	0.682843	0.966804	0.00233731	0.00138205	0.000955262	0.717697	FALSE	FALSE	FALSE	FALSE
TU16084	TU16084:UTP23:P3	0.523097	0.567037	0.755096	chr8	116852417	116852883	+	UTP23	Flank	NA	1.39813	0.715289	0.682843	0.966804	0.00233731	0.00138205	0.000955262	0.717697	FALSE	FALSE	FALSE	FALSE
TU16094	TU16094:MAL2:P1	6.91238e-303	1.81283e-301	-8.11293	chr8	119243447	119243895	+	MAL2	UTR3	NA	1.39813	1144.97	-1143.57	-9.67749	0.000401078	0.111656	-0.111255	-7.8011	TRUE	TRUE	TRUE	TRUE
TU16094	TU16094:MAL2:P2	5.55308e-303	1.46308e-301	0.178128	chr8	119245385	119245878	+	MAL2	UTR3	NA	3484.46	9110.46	-5626.01	-1.38659	0.999599	0.888344	0.111255	0.170213	TRUE	FALSE	FALSE	TRUE
TU16114	TU16114:FAM91A1:P1	0.245934	0.397298	1.39212	chr8	123811099	123811494	+	FAM91A1	Intronic	NA	1.39813	0.715289	0.682843	0.966804	0.00226431	0.000861854	0.00140246	1.29753	FALSE	FALSE	FALSE	FALSE
TU16114	TU16114:FAM91A1:P2	0.245648	0.397267	-0.0025033	chr8	123815172	123815670	+	FAM91A1	UTR3	NA	616.677	829.468	-212.791	-0.427671	0.997736	0.999138	-0.00140246	-0.00202629	FALSE	FALSE	FALSE	FALSE
TU16120	TU16120:NDUFB9:P1	0.227952	0.391039	1.44968	chr8	124547016	124547405	+	NDUFB9	UTR3	NA	1.39813	0.715289	0.682843	0.966804	0.00019347	7.07942e-05	0.000122676	0.780953	FALSE	FALSE	FALSE	FALSE
TU16120	TU16120:NDUFB9:P2	0.227673	0.391039	-0.00074987	chr8	124549735	124550188	+	NDUFB9	UTR3	NA	7225.88	10103.4	-2877.54	-0.483599	0.999807	0.999929	-0.000122676	-0.000176989	FALSE	FALSE	FALSE	FALSE
TU16125	TU16125:NSMCE2:P1	0.374019	0.448876	1.05764	chr8	125182105	125182955	+	NSMCE2	UTR3	NA	1.39813	0.715289	0.682843	0.966804	0.00139019	0.000667165	0.000723028	0.957891	FALSE	FALSE	FALSE	FALSE
TU16125	TU16125:NSMCE2:P2	0.373717	0.448774	-0.00144317	chr8	125366803	125367661	+	NSMCE2	UTR3	NA	1004.31	1071.5	-67.1922	-0.09343	0.99861	0.999333	-0.000723028	-0.00104408	FALSE	FALSE	FALSE	FALSE
TU16172	TU16172:CHRAC1:P1	0.693293	0.7199	0.465299	chr8	140515650	140516080	+	CHRAC1	UTR3	NA	1.39813	0.715289	0.682843	0.966804	0.00178058	0.00129001	0.000490572	0.436084	FALSE	FALSE	FALSE	FALSE
TU16172	TU16172:CHRAC1:P2	0.693293	0.7199	0.465299	chr8	140516873	140517335	+	CHRAC1	UTR3	NA	1.39813	0.715289	0.682843	0.966804	0.00178058	0.00129001	0.000490572	0.436084	FALSE	FALSE	FALSE	FALSE
TU16172	TU16172:CHRAC1:P3	0.57662	0.616253	-0.00178606	chr8	140521887	140522748	+	CHRAC1	Flank	NA	782.556	553.377	229.179	0.499932	0.996439	0.99742	-0.000981145	-0.00141971	FALSE	FALSE	FALSE	FALSE
TU1619	TU1619:BROX:P1	0.165129	0.363092	1.67933	chr1	222713664	222714278	+	BROX	TSS-proximal	NA	1.39813	0.715289	0.682843	0.966804	0.0016041	0.000500425	0.00110368	1.50496	FALSE	FALSE	FALSE	FALSE
TU1619	TU1619:BROX:P2	0.164884	0.363041	-0.00217747	chr1	222734900	222735403	+	BROX	UTR3	NA	870.584	1428.66	-558.077	-0.714608	0.998396	0.9995	-0.00110368	-0.00159379	FALSE	FALSE	FALSE	FALSE
TU16197	TU16197:THEM6:P1	7.58846e-302	1.97196e-300	-8.18624	chr8	142728689	142729439	+	THEM6	Intronic	NA	1.39813	796.343	-794.945	-9.15364	0.00118495	0.295706	-0.294521	-7.8468	TRUE	TRUE	TRUE	FALSE
TU16197	TU16197:THEM6:P2	6.1768e-302	1.61248e-300	0.279515	chr8	142736505	142737126	+	THEM6	UTR3	NA	1178.7	1896.68	-717.983	-0.686281	0.998815	0.704294	0.294521	0.50398	TRUE	FALSE	FALSE	FALSE
TU16232	TU16232:MROH1:P1	0.165181	0.363092	1.67804	chr8	144213185	144213882	+	MROH1	UTR3	NA	1.39813	0.715289	0.682843	0.966804	0.00286373	0.000893991	0.00196973	1.57611	FALSE	FALSE	FALSE	FALSE
TU16232	TU16232:MROH1:P2	0.165181	0.363092	1.67804	chr8	144252288	144253327	+	MROH1	Intronic	NA	1.39813	0.715289	0.682843	0.966804	0.00286373	0.000893991	0.00196973	1.57611	FALSE	FALSE	FALSE	FALSE
TU16232	TU16232:MROH1:P3	0.0494409	0.156142	-0.00672965	chr8	144261206	144262140	+	MROH1	UTR3	NA	485.666	798.73	-313.064	-0.717744	0.994273	0.998212	-0.00393947	-0.00570432	FALSE	FALSE	FALSE	FALSE
TU1626	TU1626:CAPN2:P1	0.368723	0.444775	1.07	chr1	223749223	223749572	+	CAPN2	Intronic	NA	1.39813	0.715289	0.682843	0.966804	0.00144093	0.000686993	0.000753935	0.969377	FALSE	FALSE	FALSE	FALSE
TU1626	TU1626:CAPN2:P2	0.368723	0.444775	1.07003	chr1	223758480	223759237	+	CAPN2	Intronic	NA	1.39813	0.715289	0.682843	0.966804	0.00144093	0.000686993	0.000753935	0.969377	FALSE	FALSE	FALSE	FALSE
TU1626	TU1626:CAPN2:P3	0.368723	0.444775	1.07003	chr1	223766268	223766593	+	CAPN2	Exonic	NA	1.39813	0.715289	0.682843	0.966804	0.00144093	0.000686993	0.000753935	0.969377	FALSE	FALSE	FALSE	FALSE
TU1626	TU1626:CAPN2:P4	0.119172	0.305912	-0.00448388	chr1	223775599	223776169	+	CAPN2	UTR3	NA	966.109	1040.91	-74.7999	-0.107586	0.995677	0.997939	-0.00226181	-0.00327322	FALSE	FALSE	FALSE	FALSE
TU16260	TU16260:TDRP:P2	0.0229533	0.0802438	0.0799016	chr8	488708	489286	-	TDRP	Flank	NA	757.29	722.921	34.3693	0.0670085	0.526795	0.498541	0.0282531	0.0795115	FALSE	FALSE	FALSE	FALSE
TU16260	TU16260:TDRP:P1	0.022955	0.0802438	-0.0831328	chr8	489620	490422	-	TDRP	UTR3	NA	680.28	727.185	-46.9054	-0.0961945	0.473205	0.501459	-0.0282531	-0.0836467	FALSE	FALSE	FALSE	FALSE
TU16261	TU16261:ERICH1:P4	0.397101	0.46515	1.00666	chr8	614543	615029	-	ERICH1	UTR3	NA	1.39813	0.715289	0.682843	0.966804	0.00173149	0.000860712	0.000870778	0.930842	FALSE	FALSE	FALSE	FALSE
TU16261	TU16261:ERICH1:P3	0.397101	0.46515	1.00675	chr8	663672	664477	-	ERICH1	UTR3	NA	1.39813	0.715289	0.682843	0.966804	0.00173149	0.000860712	0.000870778	0.930842	FALSE	FALSE	FALSE	FALSE
TU16261	TU16261:ERICH1:P2	0.14201	0.338435	-0.00490575	chr8	673515	674104	-	ERICH1	Exonic	NA	803.841	829.234	-25.3935	-0.04487	0.994806	0.997418	-0.00261233	-0.00378313	FALSE	FALSE	FALSE	FALSE
TU16261	TU16261:ERICH1:P1	0.397101	0.46515	1.00675	chr8	692090	692675	-	ERICH1	Exonic	NA	1.39813	0.715289	0.682843	0.966804	0.00173149	0.000860712	0.000870778	0.930842	FALSE	FALSE	FALSE	FALSE
TU16354	TU16354:CTSB:P2	0.0204412	0.0721655	0.0688319	chr8	11842353	11843253	-	CTSB	UTR3	NA	1367.28	1983	-615.72	-0.536377	0.277945	0.26296	0.0149844	0.0799231	FALSE	FALSE	FALSE	FALSE
TU16354	TU16354:CTSB:P1	0.0204257	0.0721557	-0.040617	chr8	11843925	11844716	-	CTSB	UTR3	NA	3552.3	5558.17	-2005.87	-0.645855	0.722055	0.73704	-0.0149844	-0.0296289	FALSE	FALSE	FALSE	FALSE
TU16379	TU16379:CNOT7:P3	4.84489e-09	2.73534e-08	0.209116	chr8	17221792	17222405	-	CNOT7	Flank	NA	770.54	827.585	-57.0448	-0.103037	0.491804	0.424386	0.067418	0.21266	FALSE	FALSE	FALSE	FALSE
TU16379	TU16379:CNOT7:P2	3.69115e-09	2.08811e-08	-0.185863	chr8	17230420	17230843	-	CNOT7	UTR3	NA	794.462	1121.8	-327.336	-0.497762	0.507303	0.575248	-0.0679443	-0.181301	FALSE	FALSE	FALSE	FALSE
TU16379	TU16379:CNOT7:P1	0.284204	0.409469	1.27857	chr8	17234528	17234828	-	CNOT7	UTR3	NA	1.39813	0.715289	0.682843	0.966804	0.000893125	0.000366807	0.000526319	1.08915	FALSE	FALSE	FALSE	FALSE
TU16382	TU16382:MTUS1:P3	3.49528e-183	3.58408e-182	0.226219	chr8	17643597	17644086	-	MTUS1	UTR3	NA	977.175	1618.87	-641.699	-0.728302	0.997146	0.771076	0.22607	0.37089	TRUE	FALSE	FALSE	FALSE
TU16382	TU16382:MTUS1:P2	8.80845e-189	9.23184e-188	-7.46815	chr8	17653164	17653600	-	MTUS1	Exonic	TU16382:mP1	1.39813	479.739	-478.341	-8.4225	0.00142682	0.228583	-0.227156	-7.22668	TRUE	TRUE	TRUE	FALSE
TU16382	TU16382:MTUS1:P1	0.0918573	0.255005	1.91938	chr8	17654369	17654745	-	MTUS1	Exonic	TU16382:mP1	1.39813	0.715289	0.682843	0.966804	0.00142682	0.000340755	0.00108606	1.79248	FALSE	FALSE	FALSE	FALSE
TU16384	TU16384:ASAH1:P2	9.28377e-19	6.50574e-18	-0.173268	chr8	18056248	18056868	-	ASAH1	UTR3	NA	2936.98	10461.6	-7524.59	-1.83269	0.502455	0.56372	-0.0612647	-0.165952	FALSE	FALSE	FALSE	TRUE
TU16384	TU16384:ASAH1:P1	9.29391e-19	6.50574e-18	0.18245	chr8	18066567	18067154	-	ASAH1	UTR3	NA	2908.4	8096.24	-5187.83	-1.47702	0.497545	0.43628	0.0612647	0.189531	FALSE	FALSE	FALSE	TRUE
TU16385	TU16385:PSD3:P3	1.13492e-146	1.08735e-145	-7.38052	chr8	18527111	18527571	-	PSD3	UTR3	NA	1.39813	505.24	-503.842	-8.49722	0.0024335	0.279729	-0.277295	-6.78727	TRUE	TRUE	TRUE	FALSE
TU16385	TU16385:PSD3:P2	0	0	0.794815	chr8	18530527	18531062	-	PSD3	UTR3	NA	571.764	714.813	-143.049	-0.322146	0.995133	0.395829	0.599304	1.32979	TRUE	TRUE	TRUE	FALSE
TU16385	TU16385:PSD3:P1	2.48679e-174	2.4916e-173	-7.59462	chr8	18535461	18535956	-	PSD3	UTR3	NA	1.39813	586.062	-584.664	-8.71131	0.0024335	0.324442	-0.322009	-7.00113	TRUE	TRUE	TRUE	FALSE
TU16414	TU16414:TNFRSF10B:P2	0	0	-0.132772	chr8	23019929	23020420	-	TNFRSF10B	UTR3	NA	3138.28	3107.44	30.8415	0.0142482	0.848094	0.99977	-0.151676	-0.237347	TRUE	FALSE	FALSE	FALSE
TU16414	TU16414:TNFRSF10B:P1	0	0	9.47077	chr8	23022263	23022673	-	TNFRSF10B	UTR3	NA	562.08	0.715289	561.365	9.61783	0.151906	0.000230147	0.151676	8.84681	TRUE	TRUE	TRUE	FALSE
TU1643	TU1643:H3-3A:P1	0.202825	0.386169	1.53465	chr1	226065657	226066105	+	H3-3A	UTR3	NA	1.39813	0.715289	0.682843	0.966804	3.85585e-05	1.32981e-05	2.52604e-05	0.290372	FALSE	FALSE	FALSE	FALSE
TU1643	TU1643:H3-3A:P2	0.202557	0.386169	-0.000649105	chr1	226071281	226071885	+	H3-3A	UTR3	NA	36259.7	53789.5	-17529.8	-0.568957	0.999961	0.999987	-2.52604e-05	-3.64404e-05	FALSE	FALSE	FALSE	FALSE
TU16444	TU16444:CCDC25:P2	4.06415e-260	7.58331e-259	-7.99634	chr8	27734858	27735327	-	CCDC25	UTR3	NA	1.39813	554.583	-553.185	-8.63166	0.00110059	0.248571	-0.24747	-7.69435	TRUE	TRUE	TRUE	FALSE
TU16444	TU16444:CCDC25:P1	3.15561e-260	5.90743e-259	0.233536	chr8	27747825	27748669	-	CCDC25	Exonic	NA	1269.4	1676.37	-406.975	-0.401199	0.998899	0.751429	0.24747	0.410655	TRUE	FALSE	FALSE	FALSE
TU16449	TU16449:ZNF395:P2	0.0152197	0.0550637	-0.1092	chr8	28345403	28346000	-	ZNF395	UTR3	NA	540.629	509.056	31.5725	0.0868132	0.332551	0.360004	-0.0274531	-0.114405	FALSE	FALSE	FALSE	FALSE
TU16449	TU16449:ZNF395:P1	0.0152047	0.0550445	0.0660741	chr8	28348110	28348855	-	ZNF395	UTR3	NA	1085.19	905.106	180.087	0.261793	0.667449	0.639996	0.0274531	0.0605857	FALSE	FALSE	FALSE	FALSE
TU16456	TU16456:KIF13B:P2	0.177042	0.373014	-0.00208355	chr8	29067072	29067561	-	KIF13B	UTR3	NA	904.064	1433.61	-529.551	-0.665161	0.998456	0.999501	-0.00104517	-0.00150925	FALSE	FALSE	FALSE	FALSE
TU16456	TU16456:KIF13B:P1	0.177295	0.373014	1.62991	chr8	29155530	29156216	-	KIF13B	Exonic	NA	1.39813	0.715289	0.682843	0.966804	0.00154408	0.000498914	0.00104517	1.45686	FALSE	FALSE	FALSE	FALSE
TU16458	TU16458:DUSP4:P2	0.534862	0.57759	-0.0171418	chr8	29332864	29333343	-	DUSP4	UTR3	NA	1283.37	1700.94	-417.562	-0.406387	0.493463	0.499366	-0.00590286	-0.0171518	FALSE	FALSE	FALSE	FALSE
TU16458	TU16458:DUSP4:P1	0.534861	0.57759	0.0169792	chr8	29336001	29337047	-	DUSP4	UTR3	NA	1317.45	1705.23	-387.783	-0.37222	0.506537	0.500634	0.00590286	0.0169076	FALSE	FALSE	FALSE	FALSE
TU16471	TU16471:GSR:P3	0.0615755	0.188199	-0.00355028	chr8	30677856	30678584	-	GSR	UTR3	NA	1125.22	1742.43	-617.213	-0.630897	0.99752	0.99918	-0.00165956	-0.00239796	FALSE	FALSE	FALSE	FALSE
TU16471	TU16471:GSR:P2	0.186491	0.378501	1.5929	chr8	30679249	30679680	-	GSR	UTR3	NA	1.39813	0.715289	0.682843	0.966804	0.00123996	0.000410179	0.000829781	1.39311	FALSE	FALSE	FALSE	FALSE
TU16471	TU16471:GSR:P1	0.186491	0.378501	1.5929	chr8	30681684	30682030	-	GSR	Exonic	NA	1.39813	0.715289	0.682843	0.966804	0.00123996	0.000410179	0.000829781	1.39311	FALSE	FALSE	FALSE	FALSE
TU16497	TU16497:RAB11FIP1:P6	1.00601e-126	9.37021e-126	-7.11124	chr8	37853857	37854367	-	RAB11FIP1	Flank	NA	1.39813	783.23	-781.831	-9.12969	0.00233663	0.230426	-0.22809	-6.5639	TRUE	TRUE	TRUE	TRUE
TU16497	TU16497:RAB11FIP1:P5	9.67793e-125	8.98485e-124	-7.09179	chr8	37855000	37855901	-	RAB11FIP1	Flank	NA	1.39813	772.748	-771.35	-9.11025	0.00233663	0.227345	-0.225009	-6.54449	TRUE	TRUE	TRUE	TRUE
TU16497	TU16497:RAB11FIP1:P4	0	0	1.04675	chr8	37857403	37858142	-	RAB11FIP1	Flank	NA	591.424	1159.95	-568.525	-0.971796	0.988317	0.341259	0.647057	1.53383	TRUE	TRUE	TRUE	TRUE
TU16497	TU16497:RAB11FIP1:P3	1.86241e-108	1.70402e-107	-6.91086	chr8	37862695	37863115	-	RAB11FIP1	UTR3	NA	1.39813	681.665	-680.267	-8.92932	0.00233663	0.200548	-0.198212	-6.36364	TRUE	TRUE	TRUE	TRUE
TU16497	TU16497:RAB11FIP1:P2	0.00726182	0.0273689	2.9852	chr8	37870076	37870538	-	RAB11FIP1	UTR3	NA	1.39813	0.715289	0.682843	0.966804	0.00233663	0.000210442	0.00212619	2.97249	FALSE	FALSE	FALSE	TRUE
TU16497	TU16497:RAB11FIP1:P1	0.00726182	0.0273689	2.9852	chr8	37874226	37875241	-	RAB11FIP1	Exonic	NA	1.39813	0.715289	0.682843	0.966804	0.00233663	0.000210442	0.00212619	2.97249	FALSE	FALSE	FALSE	TRUE
TU16503	TU16503:PLPP5:P2	0.319429	0.422764	-0.00263085	chr8	38262947	38263381	-	PLPP5	UTR3	NA	509.942	595.342	-85.4008	-0.223388	0.997262	0.9988	-0.00153712	-0.00222175	FALSE	FALSE	FALSE	FALSE
TU16503	TU16503:PLPP5:P1	0.31973	0.422764	1.18787	chr8	38264063	38264526	-	PLPP5	UTR3	NA	1.39813	0.715289	0.682843	0.966804	0.00273761	0.00120049	0.00153712	1.12562	FALSE	FALSE	FALSE	FALSE
TU16531	TU16531:PLAT:P2	0	0	0.251303	chr8	42175021	42175767	-	PLAT	UTR3	NA	5286.41	7575.78	-2289.36	-0.519105	0.999735	0.823193	0.176542	0.280284	TRUE	FALSE	FALSE	FALSE
TU16531	TU16531:PLAT:P1	0	0	-9.41314	chr8	42184274	42184940	-	PLAT	Intronic	NA	1.39813	1626.1	-1624.7	-10.1836	0.000265075	0.176807	-0.176542	-8.92058	TRUE	TRUE	TRUE	FALSE
TU16534	TU16534:SLC20A2:P4	0	0	-0.264345	chr8	42416275	42416758	-	SLC20A2	UTR3	NA	819.696	813.514	6.18175	0.0109213	0.640309	0.997369	-0.35706	-0.639278	TRUE	TRUE	TRUE	FALSE
TU16534	TU16534:SLC20A2:P3	0.788459	0.808608	0.69151	chr8	42417075	42417862	-	SLC20A2	UTR3	NA	1.39813	0.715289	0.682843	0.966804	0.00109219	0.00087705	0.000215138	0.287107	FALSE	FALSE	FALSE	FALSE
TU16534	TU16534:SLC20A2:P2	0	0	9.04614	chr8	42472040	42472649	-	SLC20A2	Exonic	NA	457.645	0.715289	456.929	9.32128	0.357506	0.00087705	0.356629	8.51572	TRUE	TRUE	TRUE	FALSE
TU16534	TU16534:SLC20A2:P1	0.788459	0.808608	0.69151	chr8	42540629	42541712	-	SLC20A2	TSS-proximal	NA	1.39813	0.715289	0.682843	0.966804	0.00109219	0.00087705	0.000215138	0.287107	FALSE	FALSE	FALSE	FALSE
TU16544	TU16544:PRKDC:P2	0.375236	0.449057	-0.00189858	chr8	47772887	47773424	-	PRKDC	UTR3	NA	692.42	737.209	-44.7888	-0.0904259	0.997985	0.99903	-0.00104584	-0.00151093	FALSE	FALSE	FALSE	FALSE
TU16544	TU16544:PRKDC:P1	0.375539	0.449084	1.0551	chr8	47955587	47956025	-	PRKDC	TSS-proximal	NA	1.39813	0.715289	0.682843	0.966804	0.00201544	0.000969599	0.00104584	0.983886	FALSE	FALSE	FALSE	FALSE
TU16558	TU16558:PCMTD1:P2	6.37719e-05	0.000290109	-0.114969	chr8	51817384	51817868	-	PCMTD1	UTR3	NA	799.082	1418.66	-619.58	-0.828115	0.598114	0.64435	-0.0462362	-0.107407	FALSE	FALSE	FALSE	FALSE
TU16558	TU16558:PCMTD1:P1	6.38799e-05	0.000290368	0.168402	chr8	51819994	51820818	-	PCMTD1	UTR3	NA	536.736	783.006	-246.27	-0.54481	0.401886	0.35565	0.0462362	0.176282	FALSE	FALSE	FALSE	FALSE
TU16570	TU16570:TCEA1:P2	0.241898	0.39468	-0.00113318	chr8	53966347	53966844	-	TCEA1	UTR3	NA	2110.85	2861.55	-750.698	-0.438971	0.999338	0.99975	-0.000412041	-0.000594661	FALSE	FALSE	FALSE	FALSE
TU16570	TU16570:TCEA1:P1	0.242184	0.395032	1.40383	chr8	53999655	54000146	-	TCEA1	UTR3	NA	1.39813	0.715289	0.682843	0.966804	0.000661989	0.000249948	0.000412041	1.12263	FALSE	FALSE	FALSE	FALSE
TU16572	TU16572:LYPLA1:P2	0.318063	0.422018	0.0211837	chr8	54046174	54046643	-	LYPLA1	UTR3	NA	2839.77	5529.4	-2689.63	-0.961349	0.452813	0.445733	0.00707984	0.0227301	FALSE	FALSE	FALSE	TRUE
TU16572	TU16572:LYPLA1:P1	0.318054	0.422018	-0.0194581	chr8	54047212	54047692	-	LYPLA1	UTR3	NA	3432.76	6875.76	-3443	-1.00215	0.547187	0.554267	-0.00707984	-0.0185434	FALSE	FALSE	FALSE	TRUE
TU16577	TU16577:RPS20:P2	0.368809	0.444775	-0.000443447	chr8	56072857	56073288	-	RPS20	UTR3	NA	69075.9	74249.6	-5173.7	-0.104201	0.99998	0.99999	-1.06065e-05	-1.53007e-05	FALSE	FALSE	FALSE	FALSE
TU16577	TU16577:RPS20:P1	0.369113	0.445047	1.07052	chr8	56073400	56073848	-	RPS20	UTR3	NA	1.39813	0.715289	0.682843	0.966804	2.02401e-05	9.63352e-06	1.06065e-05	0.133229	FALSE	FALSE	FALSE	FALSE
TU16605	TU16605:ASPH:P4	0	0	-0.128973	chr8	61624327	61624867	-	ASPH	UTR3	NA	2587.3	4082.09	-1494.79	-0.65786	0.841734	0.999475	-0.15774	-0.247778	TRUE	FALSE	FALSE	FALSE
TU16605	TU16605:ASPH:P3	0.251465	0.399101	1.4956	chr8	61637479	61638454	-	ASPH	Exonic	NA	1.39813	0.715289	0.682843	0.966804	0.000454854	0.000175142	0.000279712	1.01193	FALSE	FALSE	FALSE	FALSE
TU16605	TU16605:ASPH:P2	0.251465	0.399101	1.4956	chr8	61653401	61653885	-	ASPH	Exonic	NA	1.39813	0.715289	0.682843	0.966804	0.000454854	0.000175142	0.000279712	1.01193	FALSE	FALSE	FALSE	FALSE
TU16605	TU16605:ASPH:P1	0	0	9.93022	chr8	61683145	61684177	-	ASPH	Exonic	NA	483.673	0.715289	482.957	9.40109	0.157356	0.000175142	0.157181	9.16056	TRUE	TRUE	TRUE	FALSE
TU1663	TU1663:ARF1:P1	0.267148	0.404359	0.0343984	chr1	228097931	228098445	+	ARF1	UTR3	NA	1353.43	1934.38	-580.954	-0.515255	0.156746	0.152187	0.00455852	0.0425515	FALSE	FALSE	FALSE	FALSE
TU1663	TU1663:ARF1:P2	0.267064	0.404359	-0.0159903	chr1	228098886	228099412	+	ARF1	UTR3	NA	7280.62	10776.5	-3495.83	-0.565748	0.843254	0.847813	-0.00455852	-0.0077771	FALSE	FALSE	FALSE	FALSE
TU16636	TU16636:ARFGEF1:P2	0.200091	0.386169	1.54334	chr8	67171744	67172473	-	ARFGEF1	Flank	NA	1.39813	0.715289	0.682843	0.966804	0.00195855	0.000671337	0.00128722	1.4162	FALSE	FALSE	FALSE	FALSE
TU16636	TU16636:ARFGEF1:P1	0.199825	0.386169	-0.0023895	chr8	67197455	67198156	-	ARFGEF1	UTR3	NA	712.493	1064.83	-352.337	-0.579675	0.998041	0.999329	-0.00128722	-0.00185932	FALSE	FALSE	FALSE	FALSE
TU16650	TU16650:TRAM1:P3	0.0559809	0.173239	-0.00256675	chr8	70573198	70573728	-	TRAM1	UTR3	NA	2052.83	3261.39	-1208.56	-0.667874	0.998639	0.999561	-0.000922448	-0.00133188	FALSE	FALSE	FALSE	FALSE
TU16650	TU16650:TRAM1:P2	0.176751	0.373014	1.63183	chr8	70596035	70596416	-	TRAM1	Exonic	NA	1.39813	0.715289	0.682843	0.966804	0.000680499	0.000219275	0.000461224	1.2896	FALSE	FALSE	FALSE	FALSE
TU16650	TU16650:TRAM1:P1	0.176751	0.373014	1.63183	chr8	70597604	70598232	-	TRAM1	Exonic	NA	1.39813	0.715289	0.682843	0.966804	0.000680499	0.000219275	0.000461224	1.2896	FALSE	FALSE	FALSE	FALSE
TU16687	TU16687:TPD52:P2	0.228226	0.391107	0.0263697	chr8	80036392	80036916	-	TPD52	UTR3	NA	1384.37	2357.36	-972.987	-0.767939	0.741215	0.730481	0.0107338	0.0210421	FALSE	FALSE	FALSE	FALSE
TU16687	TU16687:TPD52:P1	0.228311	0.391125	-0.0547231	chr8	80037531	80038208	-	TPD52	UTR3	NA	482.826	869.807	-386.981	-0.849192	0.258785	0.269519	-0.0107338	-0.0586097	FALSE	FALSE	FALSE	FALSE
TU16701	TU16701:ZFAND1:P2	0.290657	0.411647	-0.0232151	chr8	81701155	81702102	-	ZFAND1	UTR3	NA	1636.12	1754.13	-118.015	-0.100481	0.702133	0.711674	-0.00954142	-0.0194703	FALSE	FALSE	FALSE	FALSE
TU16701	TU16701:ZFAND1:P1	0.290742	0.411647	0.0434903	chr8	81702167	81703076	-	ZFAND1	UTR3	NA	694.227	710.786	-16.5593	-0.0340084	0.297867	0.288326	0.00954142	0.0469535	FALSE	FALSE	FALSE	FALSE
TU16746	TU16746:TRIQK:P3	0.378121	0.450998	1.04886	chr8	92883360	92883882	-	TRIQK	UTR3	NA	1.39813	0.715289	0.682843	0.966804	0.00241446	0.00116626	0.00124819	0.989669	FALSE	FALSE	FALSE	FALSE
TU16746	TU16746:TRIQK:P2	0.212101	0.386169	-0.00436972	chr8	92885139	92885968	-	TRIQK	UTR3	NA	576.44	612.033	-35.5932	-0.0864395	0.995171	0.997667	-0.00249639	-0.00361411	FALSE	FALSE	FALSE	FALSE
TU16746	TU16746:TRIQK:P1	0.378121	0.450998	1.04886	chr8	92891705	92892063	-	TRIQK	Exonic	NA	1.39813	0.715289	0.682843	0.966804	0.00241446	0.00116626	0.00124819	0.989669	FALSE	FALSE	FALSE	FALSE
TU16772	TU16772:UQCRB:P2	0.277443	0.40732	-0.0132448	chr8	96230705	96231179	-	UQCRB	UTR3	NA	30279.6	39802	-9522.39	-0.394494	0.958689	0.960018	-0.00132862	-0.00199779	FALSE	FALSE	FALSE	FALSE
TU16772	TU16772:UQCRB:P1	0.277559	0.40732	0.0360206	chr8	96231482	96231914	-	UQCRB	UTR3	NA	1304.77	1657.53	-352.758	-0.345238	0.041311	0.0399824	0.00132862	0.0470457	FALSE	FALSE	FALSE	FALSE
TU16779	TU16779:RPL30:P2	0.00158943	0.00647491	-0.0314423	chr8	98041512	98041951	-	RPL30	UTR3	NA	107717	137644	-29927.1	-0.353697	0.992926	0.9937	-0.000773155	-0.00112282	FALSE	FALSE	FALSE	FALSE
TU16779	TU16779:RPL30:P1	0.00159534	0.00649434	0.136992	chr8	98042352	98042776	-	RPL30	Exonic	NA	767.363	872.628	-105.264	-0.185457	0.00707362	0.00630046	0.000773155	0.164525	FALSE	FALSE	FALSE	FALSE
TU16786	TU16786:COX6C:P2	0.204692	0.386169	-0.000758517	chr8	99877869	99878367	-	COX6C	UTR3	NA	8543.18	12607.7	-4064.49	-0.561456	0.999836	0.999943	-0.000106896	-0.000154219	FALSE	FALSE	FALSE	FALSE
TU16786	TU16786:COX6C:P1	0.204962	0.386169	1.52745	chr8	99887194	99887615	-	COX6C	UTR3	NA	1.39813	0.715289	0.682843	0.966804	0.00016363	5.67343e-05	0.000106896	0.750193	FALSE	FALSE	FALSE	FALSE
TU16789	TU16789:RNF19A:P3	0.273208	0.405854	-0.00257422	chr8	100256857	100257555	-	RNF19A	UTR3	NA	1066.44	2142.95	-1076.5	-1.00679	0.3451	0.33623	0.00886985	0.0375543	FALSE	FALSE	FALSE	TRUE
TU16789	TU16789:RNF19A:P2	3.36937e-233	4.85445e-232	-7.80232	chr8	100258880	100259290	-	RNF19A	Exonic	NA	1.39813	625.874	-624.476	-8.80612	0.000452586	0.0982157	-0.0977631	-7.47508	FALSE	TRUE	FALSE	TRUE
TU16789	TU16789:RNF19A:P1	2.33865e-25	1.77931e-24	0.170116	chr8	100287589	100288265	-	RNF19A	Exonic	NA	2022.32	3604.87	-1582.55	-0.833936	0.654447	0.565554	0.0888932	0.210578	FALSE	FALSE	FALSE	TRUE
TU16793	TU16793:SNX31:P2	0.963579	0.96783	0.00153816	chr8	100572627	100573161	-	SNX31	UTR3	NA	621.807	2035.42	-1413.61	-1.71079	0.440168	0.439601	0.000566722	0.00185827	FALSE	FALSE	FALSE	TRUE
TU16793	TU16793:SNX31:P1	0.963578	0.96783	-0.00130165	chr8	100573413	100573950	-	SNX31	UTR3	NA	790.835	2594.33	-1803.5	-1.71391	0.559832	0.560399	-0.000566722	-0.00145945	FALSE	FALSE	FALSE	TRUE
TU16794	TU16794:PABPC1:P2	0.159531	0.358074	-0.00071474	chr8	100702718	100703473	-	PABPC1	UTR3	NA	39534.8	65880.9	-26346	-0.736735	0.999965	0.999989	-2.45066e-05	-3.53529e-05	FALSE	FALSE	FALSE	FALSE
TU16794	TU16794:PABPC1:P1	0.159772	0.358074	1.70162	chr8	100704013	100704469	-	PABPC1	UTR3	NA	1.39813	0.715289	0.682843	0.966804	3.5364e-05	1.08573e-05	2.45066e-05	0.28814	FALSE	FALSE	FALSE	FALSE
TU16797	TU16797:YWHAZ:P2	1.25449e-13	8.15918e-13	-0.109507	chr8	100918392	100918973	-	YWHAZ	UTR3	NA	7765.09	12709.1	-4943.98	-0.710784	0.790152	0.823002	-0.03285	-0.0587584	FALSE	FALSE	FALSE	FALSE
TU16797	TU16797:YWHAZ:P1	1.26369e-13	8.20964e-13	0.194827	chr8	100948332	100948904	-	YWHAZ	Exonic	NA	2062.44	2733.31	-670.873	-0.406298	0.209848	0.176998	0.03285	0.245485	FALSE	FALSE	FALSE	FALSE
TU16809	TU16809:UBR5:P2	0.301662	0.414586	-0.00256649	chr8	102253689	102254286	-	UBR5	UTR3	NA	541.947	653.306	-111.359	-0.269607	0.997426	0.998906	-0.00148029	-0.00213932	FALSE	FALSE	FALSE	FALSE
TU16809	TU16809:UBR5:P1	0.301961	0.414586	1.23373	chr8	102397644	102397962	-	UBR5	TSS-proximal	NA	1.39813	0.715289	0.682843	0.966804	0.00257406	0.00109377	0.00148029	1.16351	FALSE	FALSE	FALSE	FALSE
TU16811	TU16811:AZIN1:P3	0.182742	0.375717	1.60794	chr8	102821373	102821817	-	AZIN1	Flank	NA	1.39813	0.715289	0.682843	0.966804	0.00183288	0.00060038	0.0012325	1.46454	FALSE	FALSE	FALSE	FALSE
TU16811	TU16811:AZIN1:P2	0.0593373	0.18214	-0.00466413	chr8	102826166	102826741	-	AZIN1	UTR3	NA	760.821	1190.66	-429.842	-0.646136	0.996334	0.998799	-0.00246501	-0.00356457	FALSE	FALSE	FALSE	FALSE
TU16811	TU16811:AZIN1:P1	0.182742	0.375717	1.60794	chr8	102827569	102828289	-	AZIN1	UTR3	NA	1.39813	0.715289	0.682843	0.966804	0.00183288	0.00060038	0.0012325	1.46454	FALSE	FALSE	FALSE	FALSE
TU1682	TU1682:GALNT2:P1	0.215319	0.386799	1.49033	chr1	230091657	230092263	+	GALNT2	Intronic	NA	1.39813	0.715289	0.682843	0.966804	0.00186385	0.000662767	0.00120108	1.36437	FALSE	FALSE	FALSE	FALSE
TU1682	TU1682:GALNT2:P2	0.215319	0.386799	1.49033	chr1	230264598	230265161	+	GALNT2	Intronic	NA	1.39813	0.715289	0.682843	0.966804	0.00186385	0.000662767	0.00120108	1.36437	FALSE	FALSE	FALSE	FALSE
TU1682	TU1682:GALNT2:P3	0.0794789	0.229252	-0.00451206	chr1	230281834	230282332	+	GALNT2	UTR3	NA	747.644	1077.92	-330.276	-0.527826	0.996272	0.998674	-0.00240217	-0.00347403	FALSE	FALSE	FALSE	FALSE
TU16835	TU16835:EIF3E:P3	0.194136	0.38453	0.0184288	chr8	108201553	108201983	-	EIF3E	UTR3	NA	8732.36	8743.74	-11.3826	-0.00187933	0.831766	0.826263	0.00550306	0.00957559	FALSE	FALSE	FALSE	FALSE
TU16835	TU16835:EIF3E:P2	0.188806	0.380007	-0.0381975	chr8	108202812	108203166	-	EIF3E	UTR3	NA	1764.78	1837.83	-73.0496	-0.0585147	0.168101	0.173669	-0.00556863	-0.0469898	FALSE	FALSE	FALSE	FALSE
TU16835	TU16835:EIF3E:P1	0.411111	0.474666	0.986398	chr8	108203203	108203551	-	EIF3E	Exonic	NA	1.39813	0.715289	0.682843	0.966804	0.000133171	6.75942e-05	6.55771e-05	0.476418	FALSE	FALSE	FALSE	FALSE
TU16877	TU16877:C8orf76:P2	0.179677	0.373697	-0.00232524	chr8	123219770	123220290	-	C8orf76	UTR3	NA	768.916	1210.71	-441.791	-0.654952	0.998185	0.999409	-0.00122441	-0.0017684	FALSE	FALSE	FALSE	FALSE
TU16877	TU16877:C8orf76:P1	0.179932	0.373697	1.61816	chr8	123226096	123226696	-	C8orf76	Exonic	NA	1.39813	0.715289	0.682843	0.966804	0.00181499	0.000590584	0.00122441	1.47145	FALSE	FALSE	FALSE	FALSE
TU16891	TU16891:TATDN1:P2	0.328581	0.425872	-0.00117432	chr8	124488291	124488761	-	TATDN1	UTR3	NA	1536.28	1765.11	-228.832	-0.200318	0.99909	0.999595	-0.000504471	-0.000728204	FALSE	FALSE	FALSE	FALSE
TU16891	TU16891:TATDN1:P1	0.328884	0.425872	1.16579	chr8	124493540	124493975	-	TATDN1	UTR3	NA	1.39813	0.715289	0.682843	0.966804	0.000909566	0.000405095	0.000504471	0.999109	FALSE	FALSE	FALSE	FALSE
TU16914	TU16914:CYRIB:P2	0.278974	0.407819	-0.00099771	chr8	129841269	129841782	-	CYRIB	UTR3	NA	2409.65	3029.24	-619.582	-0.330128	0.99942	0.999764	-0.000343824	-0.000496187	FALSE	FALSE	FALSE	FALSE
TU16914	TU16914:CYRIB:P1	0.279269	0.407832	1.29476	chr8	129970326	129970921	-	CYRIB	Intronic	NA	1.39813	0.715289	0.682843	0.966804	0.000579915	0.000236091	0.000343824	1.0165	FALSE	FALSE	FALSE	FALSE
TU16931	TU16931:ST3GAL1:P2	2.329e-10	1.3735e-09	-0.21099	chr8	133454651	133455116	-	ST3GAL1	UTR3	NA	729.887	1751.68	-1021.8	-1.263	0.397934	0.463256	-0.0653222	-0.21923	FALSE	FALSE	FALSE	FALSE
TU16931	TU16931:ST3GAL1:P1	2.32551e-10	1.37287e-09	0.174026	chr8	133458693	133459281	-	ST3GAL1	UTR3	NA	1104.14	2029.26	-925.121	-0.87803	0.602066	0.536744	0.0653222	0.165659	FALSE	FALSE	FALSE	FALSE
TU16954	TU16954:PTK2:P2	0.0171566	0.0613304	0.0506924	chr8	140658199	140658803	-	PTK2	UTR3	NA	1473.51	1973	-499.496	-0.421139	0.756474	0.735163	0.0213108	0.0412205	FALSE	FALSE	FALSE	FALSE
TU16954	TU16954:PTK2:P1	0.0171788	0.0613329	-0.111458	chr8	140878967	140879647	-	PTK2	UTR3	NA	474.356	710.759	-236.403	-0.583391	0.243526	0.264837	-0.0213108	-0.120981	FALSE	FALSE	FALSE	FALSE
TU16997	TU16997:SCRIB:P2	0.298557	0.414572	1.24235	chr8	143785183	143786109	-	SCRIB	Flank	NA	1.39813	0.715289	0.682843	0.966804	0.00166003	0.000701272	0.000958762	1.13524	FALSE	FALSE	FALSE	FALSE
TU16997	TU16997:SCRIB:P1	0.298258	0.4143	-0.00183854	chr8	143790720	143791291	-	SCRIB	UTR3	NA	841.081	1019.95	-178.867	-0.278179	0.99834	0.999299	-0.000958762	-0.0013847	FALSE	FALSE	FALSE	FALSE
TU1702	TU1702:KCNK1:P1	0.107878	0.284812	1.96152	chr1	233671367	233671835	+	KCNK1	UTR3	NA	1.39813	0.715289	0.682843	0.966804	0.00227499	0.000583488	0.0016915	1.79693	FALSE	FALSE	FALSE	TRUE
TU1702	TU1702:KCNK1:P2	0.107684	0.284812	-0.00304796	chr1	233671966	233672619	+	KCNK1	UTR3	NA	613.245	1225.49	-612.243	-0.998821	0.997725	0.999417	-0.0016915	-0.00244357	FALSE	FALSE	FALSE	TRUE
TU17029	TU17029:RPL8:P2	0.323797	0.423816	-0.000476712	chr8	144789570	144790009	-	RPL8	UTR3	NA	210997	244353	-33355.8	-0.211743	0.999993	0.999997	-3.69901e-06	-5.33604e-06	FALSE	FALSE	FALSE	FALSE
TU17029	TU17029:RPL8:P1	0.324099	0.423816	1.17802	chr8	144790062	144790461	-	RPL8	Exonic	NA	1.39813	0.715289	0.682843	0.966804	6.62635e-06	2.92733e-06	3.69901e-06	0.0509378	FALSE	FALSE	FALSE	FALSE
TU17038	TU17038:KANK1:P1	0.397159	0.46515	1.00608	chr9	549198	549730	+	KANK1	Intronic	NA	1.39813	0.715289	0.682843	0.966804	0.00279436	0.00138966	0.0014047	0.95826	FALSE	FALSE	FALSE	FALSE
TU17038	TU17038:KANK1:P2	0.397159	0.46515	1.00608	chr9	733813	734325	+	KANK1	Intronic	NA	1.39813	0.715289	0.682843	0.966804	0.00279436	0.00138966	0.0014047	0.95826	FALSE	FALSE	FALSE	FALSE
TU17038	TU17038:KANK1:P3	0.23056	0.392348	-0.00478558	chr9	745781	746308	+	KANK1	UTR3	NA	497.641	513.332	-15.6911	-0.0447872	0.994411	0.997221	-0.0028094	-0.00406973	FALSE	FALSE	FALSE	FALSE
TU17044	TU17044:SMARCA2:P1	0.165069	0.363092	1.67861	chr9	2161689	2162191	+	SMARCA2	Exonic	NA	1.39813	0.715289	0.682843	0.966804	0.00204925	0.000639688	0.00140956	1.53884	FALSE	FALSE	FALSE	FALSE
TU17044	TU17044:SMARCA2:P2	0.164824	0.363041	-0.00259612	chr9	2193179	2193810	+	SMARCA2	UTR3	NA	680.858	1117.73	-436.872	-0.715146	0.997951	0.99936	-0.00140956	-0.0020361	FALSE	FALSE	FALSE	FALSE
TU17105	TU17105:DENND4C:P1	0.31763	0.422018	-0.0015586	chr9	19372456	19373065	+	DENND4C	UTR3	NA	1018.04	1192.37	-174.323	-0.228028	0.998628	0.9994	-0.000772452	-0.0011154	FALSE	FALSE	FALSE	FALSE
TU17105	TU17105:DENND4C:P2	0.317931	0.422018	1.19126	chr9	19373900	19374342	+	DENND4C	UTR3	NA	1.39813	0.715289	0.682843	0.966804	0.00137208	0.000599629	0.000772452	1.07319	FALSE	FALSE	FALSE	FALSE
TU17143	TU17143:DNAJA1:P1	0.533491	0.576547	-0.0681955	chr9	33026430	33027165	+	DNAJA1	TSS-proximal	NA	838.714	848.082	-9.36818	-0.0160251	0.140465	0.143346	-0.00288055	-0.0292658	FALSE	FALSE	FALSE	FALSE
TU17143	TU17143:DNAJA1:P2	0.00483151	0.0186794	0.0731572	chr9	33037049	33037484	+	DNAJA1	Exonic	NA	1250.13	1146.13	104	0.125307	0.209398	0.193727	0.015671	0.112167	FALSE	FALSE	FALSE	FALSE
TU17143	TU17143:DNAJA1:P3	2.17833e-12	1.37134e-11	-0.180392	chr9	33039628	33040114	+	DNAJA1	UTR3	NA	3088.12	3374.9	-286.783	-0.128117	0.517126	0.570427	-0.0533013	-0.141501	FALSE	FALSE	FALSE	FALSE
TU17143	TU17143:DNAJA1:P4	9.51074e-24	7.05679e-23	0.484936	chr9	33040433	33040863	+	DNAJA1	Flank	NA	794.158	547.219	246.939	0.537308	0.133011	0.0924999	0.0405108	0.523544	FALSE	FALSE	FALSE	FALSE
TU17161	TU17161:UBAP1:P1	0.253574	0.399101	1.36963	chr9	34179041	34180162	+	UBAP1	TSS-proximal	NA	1.39813	0.715289	0.682843	0.966804	0.00137085	0.000529994	0.000840857	1.22324	FALSE	FALSE	FALSE	FALSE
TU17161	TU17161:UBAP1:P2	0.253286	0.399101	-0.00171588	chr9	34252200	34252721	+	UBAP1	UTR3	NA	1019.1	1349.02	-329.922	-0.40462	0.998629	0.99947	-0.000840857	-0.00121413	FALSE	FALSE	FALSE	FALSE
TU17200	TU17200:EBLN3P:P1	0.950353	0.957087	-0.00158243	chr9	37087538	37088137	+	EBLN3P	Exonic	NA	1039.8	1337.58	-297.779	-0.363317	0.674013	0.674694	-0.000681505	-0.00145778	FALSE	FALSE	FALSE	FALSE
TU17200	TU17200:EBLN3P:P2	0.95036	0.957087	0.00277267	chr9	37090041	37090587	+	EBLN3P	Exonic	NA	502.872	644.938	-142.066	-0.358968	0.325987	0.325306	0.000681505	0.00301831	FALSE	FALSE	FALSE	FALSE
TU1721	TU1721:GGPS1:P1	0.295923	0.413376	1.24949	chr1	235329236	235330195	+	GGPS1	TSS-proximal	NA	1.39813	0.715289	0.682843	0.966804	0.0013335	0.000560335	0.000773169	1.11828	FALSE	FALSE	FALSE	FALSE
TU1721	TU1721:GGPS1:P2	0.139094	0.334284	-0.00316349	chr1	235342811	235343293	+	GGPS1	UTR3	NA	1045.82	1275.13	-229.31	-0.28601	0.997333	0.998879	-0.00154634	-0.0022349	FALSE	FALSE	FALSE	FALSE
TU1721	TU1721:GGPS1:P3	0.295923	0.413376	1.24949	chr1	235349167	235349474	+	GGPS1	Flank	NA	1.39813	0.715289	0.682843	0.966804	0.0013335	0.000560335	0.000773169	1.11828	FALSE	FALSE	FALSE	FALSE
TU1725	TU1725:GPR137B:P1	0.123676	0.313634	1.87402	chr1	236208212	236208602	+	GPR137B	UTR3	NA	1.39813	0.715289	0.682843	0.966804	0.00166978	0.000454773	0.001215	1.6736	FALSE	FALSE	FALSE	FALSE
TU1725	TU1725:GPR137B:P2	0.123467	0.313403	-0.0023832	chr1	236208607	236209105	+	GPR137B	UTR3	NA	836.808	1572.19	-735.38	-0.909805	0.99833	0.999545	-0.001215	-0.00175457	FALSE	FALSE	FALSE	FALSE
TU17256	TU17256:ZNG1E:P1	6.36292e-28	4.95367e-27	0.374166	chr9	65681479	65682160	+	ZNG1E	UTR3	NA	1031.79	760.355	271.436	0.440406	0.495302	0.379162	0.11614	0.385405	TRUE	FALSE	FALSE	FALSE
TU17256	TU17256:ZNG1E:P2	6.32371e-28	4.9299e-27	-0.309962	chr9	65733432	65734050	+	ZNG1E	UTR3	NA	1051.29	1244.84	-193.545	-0.243793	0.504698	0.620838	-0.11614	-0.298743	TRUE	FALSE	FALSE	FALSE
TU17263	TU17263:ZNG1C:P1	0.611162	0.645172	0.600911	chr9	68247833	68249109	+	ZNG1C	UTR3	NA	1.39813	0.715289	0.682843	0.966804	0.00155402	0.00102356	0.000530454	0.557893	FALSE	FALSE	FALSE	FALSE
TU17263	TU17263:ZNG1C:P2	0.610927	0.64505	-0.000998874	chr9	68270505	68271068	+	ZNG1C	Intronic	NA	898.817	698.119	200.699	0.364556	0.998446	0.998976	-0.000530454	-0.000766195	FALSE	FALSE	FALSE	FALSE
TU17273	TU17273:TJP2:P1	0.00923643	0.0344685	0.106811	chr9	69248600	69249175	+	TJP2	Intronic	NA	620.527	1076.49	-455.963	-0.794769	0.267328	0.246331	0.0209975	0.11797	FALSE	FALSE	FALSE	FALSE
TU17273	TU17273:TJP2:P2	0.00922464	0.0344471	-0.0525227	chr9	69254847	69255413	+	TJP2	UTR3	NA	1700.55	3293.61	-1593.06	-0.953667	0.732672	0.753669	-0.0209975	-0.040759	FALSE	FALSE	FALSE	FALSE
TU17279	TU17279:SMC5:P1	0.277507	0.40732	1.29998	chr9	70344390	70344822	+	SMC5	Intronic	NA	1.39813	0.715289	0.682843	0.966804	0.00251999	0.00102243	0.00149757	1.22294	FALSE	FALSE	FALSE	FALSE
TU17279	TU17279:SMC5:P2	0.277213	0.40732	-0.00260806	chr9	70354586	70355091	+	SMC5	UTR3	NA	553.994	699.284	-145.29	-0.336009	0.99748	0.998978	-0.00149757	-0.00216415	FALSE	FALSE	FALSE	FALSE
TU17283	TU17283:C9orf85:P1	0.204937	0.386169	1.52538	chr9	71971414	71971856	+	C9orf85	Exonic	NA	1.39813	0.715289	0.682843	0.966804	0.00167538	0.000581118	0.00109427	1.38215	FALSE	FALSE	FALSE	FALSE
TU17283	TU17283:C9orf85:P2	0.204668	0.386169	-0.00211775	chr9	71972786	71973651	+	C9orf85	UTR3	NA	833.19	1230.27	-397.083	-0.562261	0.998325	0.999419	-0.00109427	-0.00158032	FALSE	FALSE	FALSE	FALSE
TU17290	TU17290:ANXA1:P1	1.11291e-107	1.015e-106	-0.389756	chr9	73165268	73165692	+	ANXA1	Intronic	NA	7393.96	12315.2	-4921.29	-0.736027	0.129043	0.193426	-0.0643829	-0.583556	FALSE	FALSE	FALSE	FALSE
TU17290	TU17290:ANXA1:P2	1.08417e-107	9.90375e-107	0.304915	chr9	73170103	73170611	+	ANXA1	UTR3	NA	49905.4	51355	-1449.57	-0.0413079	0.870957	0.806574	0.0643829	0.110781	FALSE	FALSE	FALSE	FALSE
TU17295	TU17295:OSTF1:P1	2.24312e-273	4.60853e-272	0.17538	chr9	75146609	75147433	+	OSTF1	UTR3	NA	2080.78	2571	-490.218	-0.305204	0.999329	0.829016	0.170312	0.269529	TRUE	FALSE	FALSE	FALSE
TU17295	TU17295:OSTF1:P2	3.11111e-273	6.34599e-272	-8.08658	chr9	75148901	75149595	+	OSTF1	Flank	NA	1.39813	530.267	-528.869	-8.56697	0.000671468	0.170984	-0.170312	-7.79288	TRUE	TRUE	TRUE	FALSE
TU17305	TU17305:TLE4:P1	8.34598896798194e-311	0	0.311837	chr9	79576513	79576979	+	TLE4	TSS-proximal	NA	1043.39	1118.73	-75.338	-0.100581	0.997327	0.648018	0.349309	0.621955	TRUE	TRUE	TRUE	FALSE
TU17305	TU17305:TLE4:P2	8.28850308031332e-317	2.26778226279471e-315	-8.34929	chr9	79627455	79627944	+	TLE4	Intronic	NA	1.39813	606.809	-605.411	-8.7615	0.00133643	0.351568	-0.350231	-7.93558	TRUE	TRUE	TRUE	FALSE
TU17305	TU17305:TLE4:P3	0.162945	0.360968	1.37828	chr9	79726415	79726985	+	TLE4	UTR3	NA	1.39813	0.715289	0.682843	0.966804	0.00133643	0.000414428	0.000922004	1.48145	FALSE	FALSE	FALSE	FALSE
TU17349	TU17349:SPIN1:P1	2.97222e-17	2.03549e-16	0.344796	chr9	88475523	88476088	+	SPIN1	UTR3	NA	663.14	567.246	95.8939	0.225339	0.461163	0.360236	0.100927	0.356247	TRUE	FALSE	FALSE	FALSE
TU17349	TU17349:SPIN1:P2	2.95451e-17	2.0258e-16	-0.258614	chr9	88478422	88478892	+	SPIN1	UTR3	NA	774.942	1007.14	-232.2	-0.378107	0.538837	0.639764	-0.100927	-0.247649	TRUE	FALSE	FALSE	FALSE
TU17376	TU17376:FAM120A:P1	0.0757316	0.22068	0.0816689	chr9	93564497	93565172	+	FAM120A	UTR3	NA	527.385	739.838	-212.453	-0.488352	0.233499	0.219445	0.0140535	0.0895143	FALSE	FALSE	FALSE	FALSE
TU17376	TU17376:FAM120A:P2	0.0756679	0.220617	-0.0344996	chr9	93565764	93566324	+	FAM120A	UTR3	NA	1731.36	2631.75	-900.39	-0.604117	0.766501	0.780555	-0.0140535	-0.0262083	FALSE	FALSE	FALSE	FALSE
TU17385	TU17385:MFSD14B:P1	0.129973	0.322018	-0.00229652	chr9	94460580	94461133	+	MFSD14B	UTR3	NA	870.506	1597.23	-726.728	-0.87565	0.998396	0.999552	-0.00115596	-0.00166924	FALSE	FALSE	FALSE	FALSE
TU17385	TU17385:MFSD14B:P2	0.130189	0.322273	1.84014	chr9	94463627	94464348	+	MFSD14B	Flank	NA	1.39813	0.715289	0.682843	0.966804	0.00160362	0.000447668	0.00115596	1.63723	FALSE	FALSE	FALSE	FALSE
TU174	TU174:PRDM2:P1	4.17188e-257	7.65876e-256	-7.96151	chr1	13772825	13773194	+	PRDM2	Exonic	NA	1.39813	647.122	-645.723	-8.85429	0.00222571	0.424993	-0.422767	-7.51397	TRUE	TRUE	TRUE	FALSE
TU174	TU174:PRDM2:P2	0.06876	0.204769	1.85972	chr1	13773330	13773812	+	PRDM2	Intronic	NA	1.39813	0.715289	0.682843	0.966804	0.00222571	0.000469794	0.00175591	2.02916	FALSE	FALSE	FALSE	FALSE
TU174	TU174:PRDM2:P3	0.06876	0.204769	1.85972	chr1	13778402	13778860	+	PRDM2	Exonic	NA	1.39813	0.715289	0.682843	0.966804	0.00222571	0.000469794	0.00175591	2.02916	FALSE	FALSE	FALSE	FALSE
TU174	TU174:PRDM2:P4	1.02058e-245	1.67865e-244	0.406747	chr1	13787371	13788260	+	PRDM2	UTR3	NA	624.068	874.056	-249.988	-0.486021	0.993323	0.574068	0.419255	0.790936	TRUE	TRUE	TRUE	FALSE
TU17411	TU17411:ANP32B:P1	0.0011556	0.00477598	0.157258	chr9	98004904	98005446	+	ANP32B	Exonic	NA	625.526	556.002	69.5238	0.169979	0.100349	0.0886128	0.0117357	0.179242	FALSE	FALSE	FALSE	FALSE
TU17411	TU17411:ANP32B:P2	0.00115123	0.00476139	-0.0408698	chr9	98015277	98016124	+	ANP32B	UTR3	NA	5607.26	5718.91	-111.646	-0.0284433	0.899651	0.911387	-0.0117357	-0.0186958	FALSE	FALSE	FALSE	FALSE
TU17442	TU17442:SLC44A1:P1	3.15666e-08	1.71254e-07	0.228593	chr9	105390090	105390558	+	SLC44A1	UTR3	NA	622.973	744.836	-121.863	-0.257754	0.37647	0.318343	0.0581267	0.241882	FALSE	FALSE	FALSE	FALSE
TU17442	TU17442:SLC44A1:P2	3.14404e-08	1.70732e-07	-0.142357	chr9	105391117	105391611	+	SLC44A1	UTR3	NA	1031.64	1595.04	-563.407	-0.628661	0.62353	0.681657	-0.0581267	-0.128567	FALSE	FALSE	FALSE	FALSE
TU17463	TU17463:HSDL2:P1	0.139538	0.335067	1.79326	chr9	112438418	112438914	+	HSDL2	Exonic	NA	1.39813	0.715289	0.682843	0.966804	0.00265156	0.000763701	0.00188786	1.67165	FALSE	FALSE	FALSE	FALSE
TU17463	TU17463:HSDL2:P2	0.139314	0.33467	-0.0032713	chr9	112472118	112472608	+	HSDL2	UTR3	NA	526.49	936.069	-409.579	-0.830208	0.997348	0.999236	-0.00188786	-0.00272799	FALSE	FALSE	FALSE	FALSE
TU17504	TU17504:MRRF:P1	0.292738	0.411874	-0.00275294	chr9	122322811	122323247	+	MRRF	UTR3	NA	504.764	618.48	-113.716	-0.293117	0.997237	0.998845	-0.00160739	-0.0023233	FALSE	FALSE	FALSE	FALSE
TU17504	TU17504:MRRF:P2	0.293036	0.412176	1.25734	chr9	122323311	122323649	+	MRRF	UTR3	NA	1.39813	0.715289	0.682843	0.966804	0.00276261	0.00115522	0.00160739	1.18939	FALSE	FALSE	FALSE	FALSE
TU1754	TU1754:SDCCAG8:P1	0.378657	0.451295	1.04803	chr1	243256046	243256777	+	SDCCAG8	TSS-proximal	NA	1.39813	0.715289	0.682843	0.966804	0.00241004	0.00116618	0.00124386	0.987228	FALSE	FALSE	FALSE	FALSE
TU1754	TU1754:SDCCAG8:P2	0.378354	0.451123	-0.00217802	chr1	243499803	243500298	+	SDCCAG8	UTR3	NA	578.796	613.275	-34.4786	-0.0834783	0.99759	0.998834	-0.00124386	-0.00179755	FALSE	FALSE	FALSE	FALSE
TU17546	TU17546:ZBTB43:P1	2.33325e-281	5.20726e-280	-8.06509	chr9	126836822	126837305	+	ZBTB43	UTR3	NA	1.39813	862.404	-861.006	-9.26862	0.00288513	0.533578	-0.530693	-7.48203	TRUE	TRUE	TRUE	FALSE
TU17546	TU17546:ZBTB43:P2	2.20729e-281	4.94555e-280	0.562095	chr9	126837894	126838404	+	ZBTB43	UTR3	NA	483.307	753.896	-270.589	-0.641426	0.997115	0.466422	0.530693	1.09596	TRUE	TRUE	TRUE	FALSE
TU17559	TU17559:CDK9:P1	0.493176	0.540784	0.812086	chr9	127790339	127790960	+	CDK9	UTR3	NA	1.39813	0.715289	0.682843	0.966804	0.00226912	0.00128885	0.000980277	0.770466	FALSE	FALSE	FALSE	TRUE
TU17559	TU17559:CDK9:P2	0.331948	0.426726	-0.00343152	chr9	127791694	127792665	+	CDK9	Flank	NA	614.914	553.859	61.0551	0.150866	0.995462	0.997422	-0.00196055	-0.0028383	FALSE	FALSE	FALSE	TRUE
TU17559	TU17559:CDK9:P3	0.493176	0.540784	0.812086	chr9	127792789	127793228	+	CDK9	Flank	NA	1.39813	0.715289	0.682843	0.966804	0.00226912	0.00128885	0.000980277	0.770466	FALSE	FALSE	FALSE	TRUE
TU17560	TU17560:FPGS:P1	0.392999	0.461621	-0.00205425	chr9	127813684	127814189	+	FPGS	UTR3	NA	605.391	627.079	-21.6879	-0.0507797	0.997696	0.99886	-0.00116419	-0.0016823	FALSE	FALSE	FALSE	FALSE
TU17560	TU17560:FPGS:P2	0.3933	0.46175	1.01555	chr9	127814268	127814806	+	FPGS	Flank	NA	1.39813	0.715289	0.682843	0.966804	0.00230415	0.00113995	0.00116419	0.955238	FALSE	FALSE	FALSE	FALSE
TU17563	TU17563:SLC25A25:P1	0.284095	0.409469	-0.00121373	chr9	128108837	128109442	+	SLC25A25	UTR3	NA	1638.5	2039.76	-401.255	-0.31602	0.999147	0.999649	-0.000501875	-0.000724416	FALSE	FALSE	FALSE	FALSE
TU17563	TU17563:SLC25A25:P2	0.284392	0.409609	1.28151	chr9	128111960	128112404	+	SLC25A25	Flank	NA	1.39813	0.715289	0.682843	0.966804	0.000852604	0.000350729	0.000501875	1.07962	FALSE	FALSE	FALSE	FALSE
TU17570	TU17570:COQ4:P1	0.036297	0.120799	0.072323	chr9	128323108	128323873	+	COQ4	UTR3	NA	933.468	1363.57	-430.101	-0.546715	0.292163	0.276204	0.0159585	0.0810081	FALSE	FALSE	FALSE	FALSE
TU17570	TU17570:COQ4:P2	0.0362713	0.120784	-0.0407835	chr9	128333664	128334271	+	COQ4	UTR3	NA	2261.77	3573.27	-1311.5	-0.659791	0.707837	0.723796	-0.0159585	-0.0321604	FALSE	FALSE	FALSE	FALSE
TU17577	TU17577:SPTAN1:P1	0.0936415	0.25782	0.051861	chr9	128552624	128553550	+	SPTAN1	TSS-proximal	NA	1006.47	1418.19	-411.725	-0.494752	0.46882	0.451934	0.0168856	0.0529092	FALSE	FALSE	FALSE	FALSE
TU17577	TU17577:SPTAN1:P2	0.0936318	0.25782	-0.0465078	chr9	128633293	128633874	+	SPTAN1	UTR3	NA	1140.29	1719.99	-579.702	-0.593002	0.53118	0.548066	-0.0168856	-0.0451394	FALSE	FALSE	FALSE	FALSE
TU17579	TU17579:SET:P1	1.90778e-07	9.96987e-07	0.191215	chr9	128689243	128689892	+	SET	Exonic	NA	2260.37	1939.14	321.231	0.221143	0.141975	0.124844	0.0171306	0.185367	FALSE	FALSE	FALSE	FALSE
TU17579	TU17579:SET:P2	0.0285856	0.0976474	-0.0654695	chr9	128693591	128694053	+	SET	Exonic	NA	2583.75	2648.26	-64.5017	-0.0355737	0.162284	0.170494	-0.00821039	-0.0711609	FALSE	FALSE	FALSE	FALSE
TU17579	TU17579:SET:P3	0.0369166	0.122646	0.0415449	chr9	128694740	128695622	+	SET	UTR3	NA	8133.77	7741.34	392.424	0.0713398	0.510896	0.498386	0.0125102	0.0357597	FALSE	FALSE	FALSE	FALSE
TU17579	TU17579:SET:P4	2.16797e-07	1.12985e-06	-0.152473	chr9	128696082	128696574	+	SET	UTR3	NA	2942.94	3203.99	-261.049	-0.122611	0.184846	0.206276	-0.0214304	-0.158174	FALSE	FALSE	FALSE	FALSE
TU17596	TU17596:LINC01503:P1	0.451333	0.506116	-0.00168694	chr9	129347223	129347670	+	LINC01503	Exonic	NA	688.847	655.413	33.4341	0.0717794	0.997973	0.998909	-0.00093581	-0.00135206	FALSE	FALSE	FALSE	FALSE
TU17596	TU17596:LINC01503:P2	0.451625	0.506343	0.893454	chr9	129359300	129359726	+	LINC01503	Exonic	NA	1.39813	0.715289	0.682843	0.966804	0.00202654	0.00109073	0.00093581	0.836663	FALSE	FALSE	FALSE	FALSE
TU17598	TU17598:LINC00963:P1	0.254914	0.399206	-0.00163745	chr9	129503595	129504634	+	LINC00963	Exonic	NA	1088.61	1436.05	-347.437	-0.399614	0.998717	0.999502	-0.00078517	-0.00113366	FALSE	FALSE	FALSE	FALSE
TU17598	TU17598:LINC00963:P2	0.255203	0.399439	1.36479	chr9	129506713	129507118	+	LINC00963	Exonic	NA	1.39813	0.715289	0.682843	0.966804	0.00128309	0.00049792	0.00078517	1.20987	FALSE	FALSE	FALSE	FALSE
TU176	TU176:KAZN:P1	0.140796	0.336244	-0.00293476	chr1	15065878	15066768	+	KAZN	UTR3	NA	604.863	1069.84	-464.979	-0.822717	0.997694	0.999332	-0.00163808	-0.00236654	FALSE	FALSE	FALSE	TRUE
TU176	TU176:KAZN:P2	0.141022	0.336642	1.78598	chr1	15067882	15068337	+	KAZN	UTR3	NA	1.39813	0.715289	0.682843	0.966804	0.00230625	0.000668163	0.00163808	1.6473	FALSE	FALSE	FALSE	TRUE
TU17600	TU17600:NTMT1:P1	0.256611	0.399788	-0.00131479	chr9	129635252	129635797	+	NTMT1	UTR3	NA	1538.98	2022.63	-483.65	-0.394259	0.999092	0.999646	-0.000554285	-0.000800089	FALSE	FALSE	FALSE	FALSE
TU17600	TU17600:NTMT1:P2	0.256901	0.399862	1.35978	chr9	129635926	129636399	+	NTMT1	UTR3	NA	1.39813	0.715289	0.682843	0.966804	0.000907829	0.000353544	0.000554285	1.15194	FALSE	FALSE	FALSE	FALSE
TU1762	TU1762:DESI2:P1	0.345422	0.431175	-0.00128743	chr1	244705664	244706142	+	DESI2	UTR3	NA	1270.89	1419.15	-148.262	-0.15919	0.998901	0.999496	-0.000595159	-0.000859236	FALSE	FALSE	FALSE	FALSE
TU1762	TU1762:DESI2:P2	0.345725	0.431312	1.12474	chr1	244708782	244709214	+	DESI2	UTR3	NA	1.39813	0.715289	0.682843	0.966804	0.00109901	0.000503855	0.000595159	0.989574	FALSE	FALSE	FALSE	FALSE
TU1764	TU1764:COX20:P1	0.244563	0.3965	-0.00143948	chr1	244843042	244843737	+	COX20	UTR3	NA	1365.07	1839.96	-474.889	-0.430699	0.998977	0.999611	-0.000634593	-0.000916079	FALSE	FALSE	FALSE	FALSE
TU1764	TU1764:COX20:P2	0.24485	0.396649	1.39611	chr1	244844540	244845256	+	COX20	UTR3	NA	1.39813	0.715289	0.682843	0.966804	0.00102324	0.000388642	0.000634593	1.20081	FALSE	FALSE	FALSE	FALSE
TU17682	TU17682:RABL6:P1	1.70626e-193	1.82868e-192	-7.51339	chr9	136839355	136840063	+	RABL6	Exonic	NA	1.39813	460.158	-458.76	-8.36238	0.00111726	0.189377	-0.188259	-7.28224	TRUE	TRUE	TRUE	FALSE
TU17682	TU17682:RABL6:P2	1.39362e-193	1.49643e-192	0.192276	chr9	136840801	136841385	+	RABL6	UTR3	NA	1250.36	1969.85	-719.493	-0.655745	0.998883	0.810623	0.188259	0.30125	TRUE	FALSE	FALSE	FALSE
TU17713	TU17713:ARRDC1:P1	1.89695e-212	2.27754e-211	0.147841	chr9	137614893	137615557	+	ARRDC1	UTR3	NA	2145.74	3361.63	-1215.9	-0.647689	0.999349	0.872898	0.126451	0.195154	TRUE	FALSE	FALSE	FALSE
TU17713	TU17713:ARRDC1:P2	2.42012e-212	2.89346e-211	-7.6561	chr9	137615966	137616391	+	ARRDC1	Flank	NA	1.39813	489.489	-488.091	-8.45153	0.000651194	0.127102	-0.126451	-7.40372	TRUE	TRUE	TRUE	FALSE
TU17714	TU17714:EHMT1:P1	0.312476	0.419806	1.2065	chr9	137717006	137717720	+	EHMT1	Exonic	NA	1.39813	0.715289	0.682843	0.966804	0.00213519	0.000924508	0.00121068	1.12546	FALSE	FALSE	FALSE	FALSE
TU17714	TU17714:EHMT1:P2	0.312175	0.419806	-0.0021793	chr9	137835469	137836318	+	EHMT1	UTR3	NA	653.772	773.209	-119.437	-0.242071	0.997865	0.999075	-0.00121068	-0.00174914	FALSE	FALSE	FALSE	FALSE
TU17753	TU17753:KIAA2026:P2	0.325425	0.424588	1.17306	chr9	5918577	5919488	-	KIAA2026	UTR3	NA	1.39813	0.715289	0.682843	0.966804	0.00150457	0.000666607	0.000837962	1.06563	FALSE	FALSE	FALSE	FALSE
TU17753	TU17753:KIAA2026:P1	0.325123	0.424588	-0.0016457	chr9	5967963	5968565	-	KIAA2026	Exonic	NA	927.897	1072.45	-144.553	-0.208874	0.998495	0.999333	-0.000837962	-0.00121012	FALSE	FALSE	FALSE	FALSE
TU17789	TU17789:PLIN2:P2	7.3965e-29	5.79284e-28	-0.196736	chr9	19115546	19116149	-	PLIN2	UTR3	NA	6174.98	7789.61	-1614.63	-0.335116	0.476694	0.545246	-0.0685517	-0.193805	FALSE	FALSE	FALSE	FALSE
TU17789	TU17789:PLIN2:P1	7.4001e-29	5.79284e-28	0.199638	chr9	19120700	19121162	-	PLIN2	Exonic	NA	6778.46	6496.68	281.785	0.061256	0.523306	0.454754	0.0685517	0.202526	FALSE	FALSE	FALSE	FALSE
TU17847	TU17847:SMU1:P2	0.334279	0.427501	1.15189	chr9	33037534	33038404	-	SMU1	Flank	NA	1.39813	0.715289	0.682843	0.966804	0.0024218	0.00108964	0.00133217	1.08394	FALSE	FALSE	FALSE	FALSE
TU17847	TU17847:SMU1:P1	0.333976	0.427501	-0.00233449	chr9	33046361	33046876	-	SMU1	UTR3	NA	575.978	655.912	-79.9338	-0.187488	0.997578	0.99891	-0.00133217	-0.0019251	FALSE	FALSE	FALSE	FALSE
TU17852	TU17852:NOL6:P3	0.347138	0.432364	1.12065	chr9	33456029	33456541	-	NOL6	Flank	NA	1.39813	0.715289	0.682843	0.966804	0.00205113	0.000943225	0.0011079	1.04404	FALSE	FALSE	FALSE	FALSE
TU17852	TU17852:NOL6:P2	0.347138	0.432364	1.12065	chr9	33457114	33457623	-	NOL6	Flank	NA	1.39813	0.715289	0.682843	0.966804	0.00205113	0.000943225	0.0011079	1.04404	FALSE	FALSE	FALSE	FALSE
TU17852	TU17852:NOL6:P1	0.183238	0.376001	-0.00402098	chr9	33461231	33461736	-	NOL6	UTR3	NA	678.922	757.487	-78.5646	-0.157975	0.995898	0.998114	-0.0022158	-0.00320601	FALSE	FALSE	FALSE	FALSE
TU17855	TU17855:UBAP2:P3	0.0571627	0.176417	-0.00471608	chr9	33921498	33922293	-	UBAP2	UTR3	NA	755.109	1193.35	-438.237	-0.660256	0.996308	0.998803	-0.00249421	-0.00360685	FALSE	FALSE	FALSE	FALSE
TU17855	TU17855:UBAP2:P2	0.178971	0.373697	1.62251	chr9	33935141	33935670	-	UBAP2	Intronic	NA	1.39813	0.715289	0.682843	0.966804	0.00184583	0.000598722	0.00124711	1.47759	FALSE	FALSE	FALSE	FALSE
TU17855	TU17855:UBAP2:P1	0.178971	0.373697	1.62251	chr9	33994299	33994771	-	UBAP2	Intronic	NA	1.39813	0.715289	0.682843	0.966804	0.00184583	0.000598722	0.00124711	1.47759	FALSE	FALSE	FALSE	FALSE
TU17877	TU17877:VCP:P2	9.63852e-09	5.35672e-08	0.260439	chr9	35055995	35056309	-	VCP	UTR3	NA	635.619	755.11	-119.491	-0.248525	0.135512	0.110177	0.0253348	0.298351	FALSE	FALSE	FALSE	FALSE
TU17877	TU17877:VCP:P1	9.54881e-09	5.31205e-08	-0.0799714	chr9	35056371	35057440	-	VCP	UTR3	NA	4054.68	6098.68	-2044	-0.588908	0.864488	0.889823	-0.0253348	-0.0416674	FALSE	FALSE	FALSE	FALSE
TU17890	TU17890:GBA2:P4	0.129777	0.321813	1.84046	chr9	35734311	35734805	-	GBA2	Flank	NA	1.39813	0.715289	0.682843	0.966804	0.00233354	0.000650508	0.00168303	1.69712	FALSE	FALSE	FALSE	FALSE
TU17890	TU17890:GBA2:P3	0.129777	0.321813	1.84075	chr9	35735686	35736086	-	GBA2	Flank	NA	1.39813	0.715289	0.682843	0.966804	0.00233354	0.000650508	0.00168303	1.69712	FALSE	FALSE	FALSE	FALSE
TU17890	TU17890:GBA2:P2	0.00861391	0.0322299	-0.00903905	chr9	35736667	35737141	-	GBA2	UTR3	NA	595.115	1097.48	-502.367	-0.882956	0.992999	0.998048	-0.00504909	-0.00731634	FALSE	FALSE	FALSE	FALSE
TU17890	TU17890:GBA2:P1	0.129777	0.321813	1.84075	chr9	35741173	35741686	-	GBA2	Exonic	NA	1.39813	0.715289	0.682843	0.966804	0.00233354	0.000650508	0.00168303	1.69712	FALSE	FALSE	FALSE	FALSE
TU17979	TU17979:CEMIP2:P2	1.94247e-40	1.64503e-39	-0.339324	chr9	71683167	71683906	-	CEMIP2	UTR3	NA	1553.5	1962.97	-409.47	-0.337516	0.457124	0.576597	-0.119473	-0.334911	TRUE	FALSE	FALSE	FALSE
TU17979	TU17979:CEMIP2:P1	1.94649e-40	1.64598e-39	0.354255	chr9	71749853	71750345	-	CEMIP2	Exonic	NA	1844.89	1441.33	403.563	0.356137	0.542876	0.423403	0.119473	0.358515	TRUE	FALSE	FALSE	FALSE
TU17980	TU17980:ABHD17B:P5	0.0738329	0.216427	1.97514	chr9	71857517	71858136	-	ABHD17B	Flank	NA	1.39813	0.715289	0.682843	0.966804	0.00196973	0.000428189	0.00154155	1.97032	FALSE	FALSE	FALSE	FALSE
TU17980	TU17980:ABHD17B:P4	0.0738329	0.216427	1.97514	chr9	71858270	71858975	-	ABHD17B	Flank	NA	1.39813	0.715289	0.682843	0.966804	0.00196973	0.000428189	0.00154155	1.97032	FALSE	FALSE	FALSE	FALSE
TU17980	TU17980:ABHD17B:P3	8.33146e-192	8.89575e-191	-7.48907	chr9	71859045	71859566	-	ABHD17B	Flank	NA	1.39813	505.259	-503.861	-8.49728	0.00196973	0.30239	-0.30042	-7.1913	TRUE	TRUE	TRUE	FALSE
TU17980	TU17980:ABHD17B:P2	1.25951e-176	1.2709e-175	0.285016	chr9	71864948	71865663	-	ABHD17B	UTR3	NA	704.574	1163.3	-458.722	-0.723395	0.992121	0.696326	0.295795	0.510692	TRUE	FALSE	FALSE	FALSE
TU17980	TU17980:ABHD17B:P1	0.0738329	0.216427	1.97514	chr9	71909775	71910723	-	ABHD17B	TSS-proximal	NA	1.39813	0.715289	0.682843	0.966804	0.00196973	0.000428189	0.00154155	1.97032	FALSE	FALSE	FALSE	FALSE
TU17982	TU17982:ZFAND5:P3	0.969275	0.973209	-0.0309548	chr9	72350901	72351704	-	ZFAND5	UTR3	NA	1714.5	1953.65	-239.147	-0.188381	0.156654	0.156822	-0.000168923	-0.00155386	FALSE	FALSE	FALSE	FALSE
TU17982	TU17982:ZFAND5:P2	6.50713e-19	4.56622e-18	-0.168888	chr9	72354257	72354738	-	ZFAND5	UTR3	NA	5982.7	7501.63	-1518.93	-0.326408	0.546719	0.602135	-0.0554168	-0.139265	FALSE	FALSE	FALSE	FALSE
TU17982	TU17982:ZFAND5:P1	7.24115e-25	5.4582e-24	0.269383	chr9	72355551	72356166	-	ZFAND5	UTR3	NA	3245.2	3003.06	242.14	0.111874	0.296628	0.241042	0.0555857	0.299257	FALSE	FALSE	FALSE	FALSE
TU17993	TU17993:NMRK1:P2	0.642682	0.672851	-0.00967407	chr9	75061000	75061494	-	NMRK1	UTR3	NA	2333.81	2139.85	193.956	0.125175	0.676292	0.680148	-0.00385634	-0.00820194	FALSE	FALSE	FALSE	FALSE
TU17993	TU17993:NMRK1:P1	0.642725	0.672851	0.0156396	chr9	75086818	75088157	-	NMRK1	TSS-proximal	NA	1117.07	1006.4	110.678	0.150527	0.323708	0.319852	0.00385634	0.0172847	FALSE	FALSE	FALSE	FALSE
TU18005	TU18005:TLE1:P2	3.20462e-248	5.47673e-247	-7.91827	chr9	81583473	81584034	-	TLE1	UTR3	NA	1.39813	552.676	-551.278	-8.62669	0.00138583	0.287831	-0.286445	-7.59831	TRUE	TRUE	TRUE	FALSE
TU18005	TU18005:TLE1:P1	2.58242e-248	4.42668e-247	0.267476	chr9	81633265	81633758	-	TLE1	UTR3	NA	1007.5	1367.6	-360.097	-0.440863	0.998614	0.712169	0.286445	0.487649	TRUE	FALSE	FALSE	FALSE
TU18009	TU18009:RASEF:P3	0.104217	0.27896	1.98453	chr9	82974397	82974817	-	RASEF	Flank	NA	1.39813	0.715289	0.682843	0.966804	0.00117774	0.000297282	0.000880454	1.68536	FALSE	FALSE	FALSE	TRUE
TU18009	TU18009:RASEF:P2	0.104217	0.27896	1.98453	chr9	82974878	82975248	-	RASEF	Flank	NA	1.39813	0.715289	0.682843	0.966804	0.00117774	0.000297282	0.000880454	1.68536	FALSE	FALSE	FALSE	TRUE
TU18009	TU18009:RASEF:P1	0.0215122	0.075665	-0.00393872	chr9	82979378	82979885	-	RASEF	UTR3	NA	1184.52	2405.01	-1220.49	-1.02174	0.997645	0.999405	-0.00176091	-0.00254395	FALSE	FALSE	FALSE	TRUE
TU18011	TU18011:UBQLN1:P2	0.162157	0.36058	-0.00223298	chr9	83659763	83660251	-	UBQLN1	UTR3	NA	844.446	1396.94	-552.492	-0.726191	0.998347	0.999488	-0.00114125	-0.00164809	FALSE	FALSE	FALSE	FALSE
TU18011	TU18011:UBQLN1:P1	0.1624	0.36058	1.69081	chr9	83661255	83661918	-	UBQLN1	UTR3	NA	1.39813	0.715289	0.682843	0.966804	0.00165305	0.000511801	0.00114125	1.51873	FALSE	FALSE	FALSE	FALSE
TU18015	TU18015:HNRNPK:P2	0.365806	0.443096	-0.0164387	chr9	83967946	83968602	-	HNRNPK	UTR3	NA	6604.73	7792.68	-1187.94	-0.238619	0.382505	0.387567	-0.00506192	-0.0189619	FALSE	FALSE	FALSE	FALSE
TU18015	TU18015:HNRNPK:P1	0.365792	0.443096	0.0144707	chr9	83968713	83969282	-	HNRNPK	UTR3	NA	10662.6	12313.7	-1651.1	-0.207705	0.617495	0.612433	0.00506192	0.0118733	FALSE	FALSE	FALSE	FALSE
TU18022	TU18022:GOLM1:P2	0.0654026	0.197352	-0.00271346	chr9	86025931	86026424	-	GOLM1	UTR3	NA	800.329	1981.74	-1181.41	-1.3081	0.998255	0.999639	-0.0013837	-0.00199816	FALSE	FALSE	FALSE	TRUE
TU18022	TU18022:GOLM1:P1	0.0655427	0.19767	2.27247	chr9	86040450	86040863	-	GOLM1	Exonic	NA	1.39813	0.715289	0.682843	0.966804	0.00174472	0.000361019	0.0013837	2.00051	FALSE	FALSE	FALSE	TRUE
TU18024	TU18024:ISCA1:P2	0.191004	0.381068	0.0375553	chr9	86264352	86264824	-	ISCA1	UTR3	NA	1133.43	1207.87	-74.4386	-0.0917683	0.553943	0.54013	0.0138133	0.0364251	FALSE	FALSE	FALSE	FALSE
TU18024	TU18024:ISCA1:P1	0.191021	0.381068	-0.0430709	chr9	86265567	86266163	-	ISCA1	UTR3	NA	912.494	1028.34	-115.848	-0.172432	0.446057	0.45987	-0.0138133	-0.0439893	FALSE	FALSE	FALSE	FALSE
TU18025	TU18025:TUT7:P2	0.146611	0.344238	-0.00320776	chr9	86287490	86288213	-	TUT7	UTR3	NA	532.942	925.331	-392.39	-0.795993	0.997379	0.999227	-0.00184822	-0.00267069	FALSE	FALSE	FALSE	FALSE
TU18025	TU18025:TUT7:P1	0.14684	0.344238	1.75896	chr9	86322864	86323911	-	TUT7	Exonic	NA	1.39813	0.715289	0.682843	0.966804	0.00262073	0.000772505	0.00184822	1.64076	FALSE	FALSE	FALSE	FALSE
TU18058	TU18058:SPTLC1:P2	0.236617	0.392629	-0.00157593	chr9	92030941	92031574	-	SPTLC1	UTR3	NA	1204.13	1651.33	-447.19	-0.455627	0.998839	0.999567	-0.000727766	-0.00105068	FALSE	FALSE	FALSE	FALSE
TU18058	TU18058:SPTLC1:P1	0.2369	0.392753	1.42081	chr9	92078871	92079345	-	SPTLC1	UTR3	NA	1.39813	0.715289	0.682843	0.966804	0.00116079	0.000433024	0.000727766	1.24206	FALSE	FALSE	FALSE	FALSE
TU18060	TU18060:IARS1:P2	0.265572	0.404359	-0.00220807	chr9	92210104	92210635	-	IARS1	UTR3	NA	700.332	904.355	-204.023	-0.36885	0.998007	0.999209	-0.00120263	-0.00173728	FALSE	FALSE	FALSE	FALSE
TU18060	TU18060:IARS1:P1	0.265864	0.404359	1.33299	chr9	92240147	92240976	-	IARS1	Exonic	NA	1.39813	0.715289	0.682843	0.966804	0.00199319	0.000790556	0.00120263	1.23293	FALSE	FALSE	FALSE	FALSE
TU18068	TU18068:BICD2:P2	0.423574	0.482021	0.949197	chr9	92708073	92708552	-	BICD2	Flank	NA	1.39813	0.715289	0.682843	0.966804	0.00119212	0.000616404	0.000575715	0.850894	FALSE	FALSE	FALSE	FALSE
TU18068	TU18068:BICD2:P1	0.423276	0.481965	-0.00119476	chr9	92711167	92712087	-	BICD2	UTR3	NA	1171.58	1159.99	11.5896	0.0143426	0.998808	0.999384	-0.000575715	-0.00083125	FALSE	FALSE	FALSE	FALSE
TU18075	TU18075:FAM120AOS:P2	0.109337	0.286613	-0.0023357	chr9	93446303	93446939	-	FAM120AOS	UTR3	NA	891.777	1769.85	-878.076	-0.988874	0.998433	0.999596	-0.00116287	-0.00167916	FALSE	FALSE	FALSE	FALSE
TU18075	TU18075:FAM120AOS:P1	0.109533	0.286861	1.95311	chr9	93447123	93447537	-	FAM120AOS	UTR3	NA	1.39813	0.715289	0.682843	0.966804	0.00156686	0.00040399	0.00116287	1.72567	FALSE	FALSE	FALSE	FALSE
TU18082	TU18082:FBP1:P2	1.3471e-11	8.20808e-11	-0.08768	chr9	94602924	94603478	-	FBP1	UTR3	NA	12069.9	15060.6	-2990.79	-0.319375	0.890642	0.90958	-0.0189383	-0.0303521	FALSE	FALSE	FALSE	FALSE
TU18082	TU18082:FBP1:P1	1.36076e-11	8.28247e-11	0.21699	chr9	94609677	94610128	-	FBP1	Exonic	NA	1481.99	1497.08	-15.0911	-0.0146167	0.109358	0.0904196	0.0189383	0.274075	FALSE	FALSE	FALSE	FALSE
TU18124	TU18124:ALG2:P2	0.140327	0.335884	1.78928	chr9	99216260	99216675	-	ALG2	UTR3	NA	1.39813	0.715289	0.682843	0.966804	0.00238785	0.000690043	0.0016978	1.65489	FALSE	FALSE	FALSE	FALSE
TU18124	TU18124:ALG2:P1	0.140102	0.335855	-0.00301538	chr9	99217166	99217650	-	ALG2	UTR3	NA	584.547	1035.96	-451.409	-0.825572	0.997612	0.99931	-0.0016978	-0.00245294	FALSE	FALSE	FALSE	FALSE
TU18147	TU18147:ABCA1:P2	0.371081	0.446568	1.06514	chr9	104779470	104779872	-	ABCA1	Flank	NA	1.39813	0.715289	0.682843	0.966804	0.00265779	0.00126748	0.00139031	1.01199	FALSE	FALSE	FALSE	FALSE
TU18147	TU18147:ABCA1:P1	0.37078	0.4463	-0.00238251	chr9	104780812	104781354	-	ABCA1	UTR3	NA	525.469	563.654	-38.1852	-0.101205	0.997342	0.998733	-0.00139031	-0.00200953	FALSE	FALSE	FALSE	FALSE
TU18163	TU18163:TMEM245:P3	0.0925987	0.256313	-0.00517973	chr9	109014955	109015419	-	TMEM245	UTR3	NA	601.163	829.714	-228.552	-0.464859	0.99537	0.998279	-0.00290836	-0.00420882	FALSE	FALSE	FALSE	FALSE
TU18163	TU18163:TMEM245:P2	0.234791	0.392348	1.42651	chr9	109018655	109019150	-	TMEM245	UTR3	NA	1.39813	0.715289	0.682843	0.966804	0.00231491	0.000860734	0.00145418	1.32976	FALSE	FALSE	FALSE	FALSE
TU18163	TU18163:TMEM245:P1	0.234791	0.392348	1.42651	chr9	109019755	109020246	-	TMEM245	UTR3	NA	1.39813	0.715289	0.682843	0.966804	0.00231491	0.000860734	0.00145418	1.32976	FALSE	FALSE	FALSE	FALSE
TU18176	TU18176:PTGR1:P2	1.32504e-05	6.28402e-05	0.0657554	chr9	111562428	111563284	-	PTGR1	UTR3	NA	15620.5	40595.6	-24975.1	-1.37788	0.861047	0.846724	0.0143227	0.0241969	FALSE	FALSE	FALSE	TRUE
TU18176	TU18176:PTGR1:P1	1.32717e-05	6.28885e-05	-0.0998291	chr9	111592498	111592978	-	PTGR1	Exonic	NA	2520.84	7347.77	-4826.93	-1.5434	0.138953	0.153276	-0.0143227	-0.141435	FALSE	FALSE	FALSE	TRUE
TU18181	TU18181:PTBP3:P5	0.17285	0.36963	1.64443	chr9	112214900	112215402	-	PTBP3	Flank	NA	1.39813	0.715289	0.682843	0.966804	0.00247717	0.000789389	0.00168778	1.5349	FALSE	FALSE	FALSE	FALSE
TU18181	TU18181:PTBP3:P4	0.00631887	0.0239738	-0.0118852	chr9	112218261	112219184	-	PTBP3	UTR3	NA	559.546	903.388	-343.842	-0.691089	0.990091	0.996842	-0.00675112	-0.0098029	FALSE	FALSE	FALSE	FALSE
TU18181	TU18181:PTBP3:P3	0.17285	0.36963	1.64573	chr9	112230987	112231423	-	PTBP3	Exonic	NA	1.39813	0.715289	0.682843	0.966804	0.00247717	0.000789389	0.00168778	1.5349	FALSE	FALSE	FALSE	FALSE
TU18181	TU18181:PTBP3:P2	0.17285	0.36963	1.64573	chr9	112231919	112232257	-	PTBP3	Exonic	TU18181:mP1	1.39813	0.715289	0.682843	0.966804	0.00247717	0.000789389	0.00168778	1.5349	FALSE	FALSE	FALSE	FALSE
TU18181	TU18181:PTBP3:P1	0.17285	0.36963	1.64573	chr9	112234527	112234893	-	PTBP3	Exonic	TU18181:mP1	1.39813	0.715289	0.682843	0.966804	0.00247717	0.000789389	0.00168778	1.5349	FALSE	FALSE	FALSE	FALSE
TU18196	TU18196:POLE3:P2	0.397282	0.46515	-0.00138373	chr9	113407038	113407516	-	POLE3	UTR3	NA	1010.38	1039.55	-29.1615	-0.0410492	0.998618	0.999312	-0.000694244	-0.00100252	FALSE	FALSE	FALSE	FALSE
TU18196	TU18196:POLE3:P1	0.397583	0.465229	1.00546	chr9	113409423	113409784	-	POLE3	Exonic	NA	1.39813	0.715289	0.682843	0.966804	0.00138185	0.00068761	0.000694244	0.911849	FALSE	FALSE	FALSE	FALSE
TU18227	TU18227:RAB14:P2	0.216384	0.386799	-0.00149046	chr9	121179082	121179597	-	RAB14	UTR3	NA	1385.5	1988.7	-603.204	-0.521422	0.998992	0.99964	-0.000648679	-0.000936393	FALSE	FALSE	FALSE	FALSE
TU18227	TU18227:RAB14:P1	0.216659	0.386799	1.48671	chr9	121183064	121183384	-	RAB14	Exonic	NA	1.39813	0.715289	0.682843	0.966804	0.00100835	0.000359668	0.000648679	1.26975	FALSE	FALSE	FALSE	FALSE
TU18230	TU18230:STOM:P2	0	0	-0.334024	chr9	121338857	121339316	-	STOM	UTR3	NA	1677.61	975.413	702.201	0.782325	0.570802	0.999267	-0.428465	-0.807772	TRUE	TRUE	TRUE	TRUE
TU18230	TU18230:STOM:P1	0	0	9.66845	chr9	121339867	121340378	-	STOM	UTR3	NA	1261.95	0.715289	1261.23	10.7846	0.429198	0.000732893	0.428465	9.00963	TRUE	TRUE	TRUE	TRUE
TU18271	TU18271:RPL12:P2	0.300085	0.414586	-0.000509029	chr9	127447627	127447985	-	RPL12	UTR3	TU18271:mP1	85739	103576	-17836.5	-0.272659	0.999984	0.999993	-9.40056e-06	-1.35609e-05	FALSE	FALSE	FALSE	FALSE
TU18271	TU18271:RPL12:P1	0.300385	0.414586	1.23886	chr9	127448043	127448421	-	RPL12	Exonic	TU18271:mP1	1.39813	0.715289	0.682843	0.966804	1.63067e-05	6.90618e-06	9.40056e-06	0.121589	FALSE	FALSE	FALSE	FALSE
TU18279	TU18279:ST6GALNAC6:P2	0.320927	0.422764	1.18498	chr9	127879713	127880698	-	ST6GALNAC6	Flank	NA	1.39813	0.715289	0.682843	0.966804	0.00240023	0.00105576	0.00134446	1.11321	FALSE	FALSE	FALSE	FALSE
TU18279	TU18279:ST6GALNAC6:P1	0.320625	0.422764	-0.0023627	chr9	127885124	127885610	-	ST6GALNAC6	UTR3	NA	581.203	677.142	-95.939	-0.220416	0.9976	0.998944	-0.00134446	-0.00194281	FALSE	FALSE	FALSE	FALSE
TU18280	TU18280:ST6GALNAC4:P2	0.522715	0.56684	0.757004	chr9	127906619	127907283	-	ST6GALNAC4	Flank	NA	1.39813	0.715289	0.682843	0.966804	0.00224392	0.00132764	0.000916279	0.715289	FALSE	FALSE	FALSE	FALSE
TU18280	TU18280:ST6GALNAC4:P1	0.522444	0.566653	-0.00161136	chr9	127907691	127908438	-	ST6GALNAC4	UTR3	NA	621.682	538.134	83.548	0.208211	0.997756	0.998672	-0.000916279	-0.00132414	FALSE	FALSE	FALSE	FALSE
TU18282	TU18282:DPM2:P2	4.41946e-41	3.75951e-40	0.404351	chr9	127932012	127932961	-	DPM2	Flank	NA	1254.79	1110.37	144.418	0.176403	0.552009	0.416027	0.135982	0.407929	TRUE	FALSE	FALSE	FALSE
TU18282	TU18282:DPM2:P1	4.40626e-41	3.7539e-40	-0.386445	chr9	127934908	127935436	-	DPM2	UTR3	NA	1018.1	1558.61	-540.508	-0.614379	0.447991	0.583973	-0.135982	-0.382357	TRUE	FALSE	FALSE	FALSE
TU18283	TU18283:EEIG1:P4	1.08444e-31	8.68012e-31	0.48742	chr9	127938768	127939180	-	EEIG1	Flank	NA	855.873	871.24	-15.3678	-0.0256747	0.188388	0.128793	0.0595947	0.548295	FALSE	FALSE	FALSE	FALSE
TU18283	TU18283:EEIG1:P3	2.9801e-14	1.96122e-13	0.256505	chr9	127939404	127939798	-	EEIG1	Flank	NA	997.543	1191.64	-194.1	-0.256501	0.21956	0.176125	0.0434352	0.317855	FALSE	FALSE	FALSE	FALSE
TU18283	TU18283:EEIG1:P2	6.237e-49	5.42734e-48	-0.41272	chr9	127940406	127941157	-	EEIG1	UTR3	NA	1932.94	3671.45	-1738.51	-0.925551	0.425703	0.542671	-0.116968	-0.350159	TRUE	FALSE	FALSE	FALSE
TU18283	TU18283:EEIG1:P1	0.00703834	0.0265971	0.0641273	chr9	127953090	127953828	-	EEIG1	Exonic	NA	755.424	1030.98	-275.56	-0.448664	0.166349	0.152411	0.0139384	0.126171	FALSE	FALSE	FALSE	FALSE
TU1829	TU1829:NOC2L:P2	4.79513e-18	3.31984e-17	-0.256883	chr1	944001	944496	-	NOC2L	UTR3	NA	917.964	1164.02	-246.052	-0.342602	0.513521	0.610016	-0.0964951	-0.24838	FALSE	FALSE	FALSE	FALSE
TU1829	TU1829:NOC2L:P1	4.81522e-18	3.3297e-17	0.309905	chr1	957971	958649	-	NOC2L	TSS-proximal	NA	869.643	744.403	125.24	0.22434	0.486479	0.389984	0.0964951	0.318889	FALSE	FALSE	FALSE	FALSE
TU18290	TU18290:GOLGA2:P2	0.156725	0.355206	-0.00267376	chr9	128255628	128256217	-	GOLGA2	UTR3	NA	664.611	1117.51	-452.901	-0.749708	0.997901	0.99936	-0.0014598	-0.00210872	FALSE	FALSE	FALSE	FALSE
TU18290	TU18290:GOLGA2:P1	0.156964	0.355605	1.71322	chr9	128267060	128267615	-	GOLGA2	Exonic	NA	1.39813	0.715289	0.682843	0.966804	0.00209948	0.000639676	0.0014598	1.5722	FALSE	FALSE	FALSE	FALSE
TU18315	TU18315:TOR1A:P2	0.127776	0.318822	0.0623383	chr9	129812752	129813305	-	TOR1A	UTR3	NA	485.14	679.253	-194.113	-0.485548	0.496849	0.475726	0.0211229	0.0626635	FALSE	FALSE	FALSE	FALSE
TU18315	TU18315:TOR1A:P1	0.127771	0.318822	-0.0596107	chr9	129813386	129813898	-	TOR1A	UTR3	NA	491.251	748.437	-257.187	-0.607422	0.503151	0.524274	-0.0211229	-0.0593178	FALSE	FALSE	FALSE	FALSE
TU18316	TU18316:C9orf78:P3	0.0629342	0.191529	-0.00427432	chr9	129827097	129827569	-	C9orf78	UTR3	NA	849.475	1307.76	-458.283	-0.622452	0.996718	0.998907	-0.00218854	-0.003164	FALSE	FALSE	FALSE	FALSE
TU18316	TU18316:C9orf78:P2	0.188835	0.380007	1.58472	chr9	129827840	129828185	-	C9orf78	UTR3	NA	1.39813	0.715289	0.682843	0.966804	0.00164087	0.000546604	0.00109427	1.42886	FALSE	FALSE	FALSE	FALSE
TU18316	TU18316:C9orf78:P1	0.188835	0.380007	1.58472	chr9	129833029	129833794	-	C9orf78	Exonic	NA	1.39813	0.715289	0.682843	0.966804	0.00164087	0.000546604	0.00109427	1.42886	FALSE	FALSE	FALSE	FALSE
TU18348	TU18348:SURF4:P3	0	0	0.361375	chr9	133361261	133361745	-	SURF4	UTR3	NA	1686.72	2622.92	-936.202	-0.636954	0.998344	0.694747	0.303597	0.522986	TRUE	FALSE	FALSE	FALSE
TU18348	TU18348:SURF4:P2	3.62382e-192	3.87653e-191	-7.57545	chr9	133362158	133362591	-	SURF4	UTR3	NA	1.39813	532.629	-531.231	-8.57338	0.000827884	0.141061	-0.140233	-7.24918	TRUE	TRUE	TRUE	FALSE
TU18348	TU18348:SURF4:P1	7.8598e-225	1.04024e-223	-7.79434	chr9	133362700	133363621	-	SURF4	UTR3	NA	1.39813	619.901	-618.503	-8.79229	0.000827884	0.164191	-0.163364	-7.4681	TRUE	TRUE	TRUE	FALSE
TU1835	TU1835:RNF223:P2	0.154538	0.352777	1.72506	chr1	1066280	1066645	-	RNF223	Flank	NA	1.39813	0.715289	0.682843	0.966804	0.00117983	0.000356577	0.000823258	1.48703	FALSE	FALSE	FALSE	FALSE
TU1835	TU1835:RNF223:P1	0.154301	0.352661	-0.00180956	chr1	1070763	1071660	-	RNF223	UTR3	NA	1183.99	2005.42	-821.433	-0.760252	0.99882	0.999643	-0.000823258	-0.0011885	FALSE	FALSE	FALSE	FALSE
TU18385	TU18385:NOTCH1:P2	0.357845	0.438948	-0.00147686	chr9	136494240	136494744	-	NOTCH1	UTR3	NA	1006.79	1102.05	-95.2636	-0.130432	0.998612	0.999351	-0.000739631	-0.00106804	FALSE	FALSE	FALSE	FALSE
TU18385	TU18385:NOTCH1:P1	0.358148	0.439052	1.0941	chr9	136495591	136495991	-	NOTCH1	UTR3	NA	1.39813	0.715289	0.682843	0.966804	0.00138849	0.000648855	0.000739631	0.991087	FALSE	FALSE	FALSE	FALSE
TU1843	TU1843:UBE2J2:P2	0.224491	0.389592	1.46063	chr1	1253818	1254149	-	UBE2J2	UTR3	NA	1.39813	0.715289	0.682843	0.966804	0.00120502	0.000437594	0.000767425	1.27948	FALSE	FALSE	FALSE	FALSE
TU1843	TU1843:UBE2J2:P1	0.224213	0.389592	-0.00164568	chr1	1254698	1255301	-	UBE2J2	UTR3	NA	1159.05	1633.94	-474.892	-0.495414	0.998795	0.999562	-0.000767425	-0.00110796	FALSE	FALSE	FALSE	FALSE
TU18464	TU18464:AKR1C1:P1	9.50439e-22	6.89038e-21	-0.356149	chr10	4965917	4966348	+	AKR1C1	Exonic	TU18464:mP1	902.054	1289.93	-387.874	-0.516005	0.0932505	0.125795	-0.032544	-0.431486	FALSE	FALSE	FALSE	FALSE
TU18464	TU18464:AKR1C1:P2	0.377498	0.450575	1.12698	chr10	4966838	4967167	+	AKR1C1	Exonic	TU18464:mP1	1.39813	0.715289	0.682843	0.966804	0.000144634	6.97651e-05	7.48692e-05	0.527087	FALSE	FALSE	FALSE	FALSE
TU18464	TU18464:AKR1C1:P3	0.377498	0.450575	1.12698	chr10	4975855	4976228	+	AKR1C1	Exonic	NA	1.39813	0.715289	0.682843	0.966804	0.000144634	6.97651e-05	7.48692e-05	0.527087	FALSE	FALSE	FALSE	FALSE
TU18464	TU18464:AKR1C1:P4	1.57417e-21	1.13688e-20	0.127691	chr10	4977700	4978164	+	AKR1C1	UTR3	NA	8762.99	8963.01	-200.022	-0.0325605	0.90646	0.874066	0.0323943	0.0524957	FALSE	FALSE	FALSE	FALSE
TU18466	TU18466:AKR1C3:P1	0.303983	0.415159	1.2294	chr10	5105600	5105970	+	AKR1C3	Exonic	NA	1.39813	0.715289	0.682843	0.966804	0.000110457	4.70797e-05	6.33772e-05	0.516927	FALSE	FALSE	FALSE	FALSE
TU18466	TU18466:AKR1C3:P2	0.303683	0.415035	-0.000580738	chr10	5107446	5107888	+	AKR1C3	UTR3	NA	12658	15192.8	-2534.83	-0.263342	0.99989	0.999953	-6.33772e-05	-9.1432e-05	FALSE	FALSE	FALSE	FALSE
TU18470	TU18470:NET1:P1	0.215795	0.386799	1.4892	chr10	5452054	5452384	+	NET1	Exonic	NA	1.39813	0.715289	0.682843	0.966804	0.000667664	0.000237604	0.00043006	1.18514	FALSE	FALSE	FALSE	FALSE
TU18470	TU18470:NET1:P2	0.215795	0.386799	1.4892	chr10	5453507	5453820	+	NET1	Exonic	NA	1.39813	0.715289	0.682843	0.966804	0.000667664	0.000237604	0.00043006	1.18514	FALSE	FALSE	FALSE	FALSE
TU18470	TU18470:NET1:P3	0.0798989	0.229997	-0.00237858	chr10	5458168	5458666	+	NET1	UTR3	NA	2091.52	3009.17	-917.647	-0.524812	0.998665	0.999525	-0.00086012	-0.00124189	FALSE	FALSE	FALSE	FALSE
TU18489	TU18489:ATP5F1C:P1	0.223364	0.389338	1.46306	chr10	7802766	7803149	+	ATP5F1C	Exonic	TU18489:mP1	1.39813	0.715289	0.682843	0.966804	0.000214182	7.75607e-05	0.000136621	0.823288	FALSE	FALSE	FALSE	FALSE
TU18489	TU18489:ATP5F1C:P2	0.223086	0.389338	-0.0007746	chr10	7807561	7808016	+	ATP5F1C	UTR3	TU18489:mP1	6526.83	9222.65	-2695.82	-0.498799	0.999786	0.999922	-0.000136621	-0.000197112	FALSE	FALSE	FALSE	FALSE
TU18491	TU18491:GATA3:P1	0.104664	0.279775	1.98121	chr10	8045254	8045586	+	GATA3	TSS-proximal	NA	1.39813	0.715289	0.682843	0.966804	0.000607068	0.000153533	0.000453535	1.47968	FALSE	FALSE	FALSE	TRUE
TU18491	TU18491:GATA3:P2	0.104664	0.279775	1.98121	chr10	8069449	8069978	+	GATA3	Exonic	NA	1.39813	0.715289	0.682843	0.966804	0.000607068	0.000153533	0.000453535	1.47968	FALSE	FALSE	FALSE	TRUE
TU18491	TU18491:GATA3:P3	0.0216999	0.076278	-0.00279617	chr10	8074603	8075376	+	GATA3	UTR3	NA	2300.49	4658.08	-2357.59	-1.01779	0.998786	0.999693	-0.00090707	-0.00130949	FALSE	FALSE	FALSE	TRUE
TU1850	TU1850:CCNL2:P2	0.35642	0.438254	-0.00138655	chr1	1386313	1386980	-	CCNL2	UTR3	NA	1105.7	1212.92	-107.216	-0.133519	0.998736	0.99941	-0.000674205	-0.000973477	FALSE	FALSE	FALSE	FALSE
TU1850	TU1850:CCNL2:P1	0.356723	0.43828	1.09659	chr1	1392094	1392725	-	CCNL2	UTR3	NA	1.39813	0.715289	0.682843	0.966804	0.00126382	0.000589613	0.000674205	0.983792	FALSE	FALSE	FALSE	FALSE
TU18507	TU18507:PROSER2:P1	0.538418	0.58121	-0.00179241	chr10	11870587	11871059	+	PROSER2	UTR3	NA	868.266	634.725	233.541	0.452005	0.996789	0.997749	-0.00095997	-0.0013886	FALSE	FALSE	FALSE	TRUE
TU18507	TU18507:PROSER2:P2	0.663849	0.69295	0.513067	chr10	11872041	11872860	+	PROSER2	UTR3	NA	1.39813	0.715289	0.682843	0.966804	0.00160528	0.00112529	0.000479985	0.47688	FALSE	FALSE	FALSE	TRUE
TU18507	TU18507:PROSER2:P3	0.663849	0.69295	0.513067	chr10	11873510	11874077	+	PROSER2	Flank	NA	1.39813	0.715289	0.682843	0.966804	0.00160528	0.00112529	0.000479985	0.47688	FALSE	FALSE	FALSE	TRUE
TU18514	TU18514:OPTN:P1	0.204421	0.386169	-0.0015693	chr10	13136682	13137370	+	OPTN	UTR3	NA	1312.31	1938.39	-626.079	-0.562749	0.998936	0.999631	-0.000695332	-0.00100377	FALSE	FALSE	FALSE	FALSE
TU18514	TU18514:OPTN:P2	0.20469	0.386169	1.52796	chr10	13138054	13138474	+	OPTN	UTR3	NA	1.39813	0.715289	0.682843	0.966804	0.00106425	0.000368921	0.000695332	1.31199	FALSE	FALSE	FALSE	FALSE
TU18520	TU18520:PRPF18:P1	0.226252	0.390299	-0.00333629	chr10	13630326	13631020	+	PRPF18	UTR3	NA	444.993	624.919	-179.926	-0.489887	0.996867	0.998857	-0.0019893	-0.00287581	FALSE	FALSE	FALSE	FALSE
TU18520	TU18520:PRPF18:P2	0.22653	0.390424	1.4532	chr10	13655694	13656012	+	PRPF18	UTR3	NA	1.39813	0.715289	0.682843	0.966804	0.00313268	0.00114339	0.0019893	1.37846	FALSE	FALSE	FALSE	FALSE
TU18545	TU18545:CACNB2:P1	4.43654e-06	2.17658e-05	0.159876	chr10	18544416	18544962	+	CACNB2	Flank	NA	793.391	1058.87	-265.481	-0.416425	0.463654	0.413653	0.0500016	0.164592	FALSE	FALSE	FALSE	FALSE
TU18545	TU18545:CACNB2:P2	4.43154e-06	2.17601e-05	-0.133531	chr10	18545480	18546072	+	CACNB2	Flank	NA	917.848	1501.12	-583.268	-0.709708	0.536346	0.586347	-0.0500016	-0.128569	FALSE	FALSE	FALSE	FALSE
TU18587	TU18587:RAB18:P1	2.60064e-08	1.41765e-07	0.0696287	chr10	27538217	27538709	+	RAB18	UTR3	NA	1268.84	2207.13	-938.291	-0.798662	0.520427	0.468148	0.0522783	0.152698	FALSE	FALSE	FALSE	FALSE
TU18587	TU18587:RAB18:P2	1.50681e-234	2.21011e-233	-7.83506	chr10	27538925	27539342	+	RAB18	UTR3	NA	1.39813	582.718	-581.32	-8.70305	0.000573488	0.123599	-0.123025	-7.52096	TRUE	TRUE	TRUE	FALSE
TU18587	TU18587:RAB18:P3	2.98095e-14	1.96122e-13	0.147292	chr10	27539417	27540311	+	RAB18	UTR3	NA	1167.81	1924.8	-756.994	-0.720907	0.479	0.408253	0.0707471	0.23051	FALSE	FALSE	FALSE	FALSE
TU18593	TU18593:WAC:P1	0.0409047	0.133251	0.113201	chr10	28591546	28592022	+	WAC	Intronic	NA	518.199	563.666	-45.467	-0.121334	0.145086	0.133983	0.011103	0.114776	FALSE	FALSE	FALSE	FALSE
TU18593	TU18593:WAC:P2	0.570283	0.610261	0.0177824	chr10	28619672	28620159	+	WAC	UTR3	NA	1250.63	1453.45	-202.811	-0.216817	0.350123	0.345548	0.00457533	0.0189716	FALSE	FALSE	FALSE	FALSE
TU18593	TU18593:WAC:P3	0.954359	0.959923	0.00100652	chr10	28620275	28620637	+	WAC	UTR3	NA	915.281	1076.03	-160.752	-0.233436	0.256242	0.255834	0.000407761	0.00229671	FALSE	FALSE	FALSE	FALSE
TU18593	TU18593:WAC:P4	0.0262769	0.0906315	-0.0920108	chr10	28620748	28621168	+	WAC	UTR3	NA	887.823	1113.22	-225.399	-0.326397	0.248549	0.264636	-0.0160861	-0.0904389	FALSE	FALSE	FALSE	FALSE
TU18602	TU18602:MAP3K8:P1	9.93206e-22	7.19126e-21	-0.231229	chr10	30439187	30439666	+	MAP3K8	UTR3	NA	1300.18	3025.65	-1725.47	-1.21853	0.560686	0.649241	-0.0885557	-0.211528	FALSE	FALSE	FALSE	TRUE
TU18602	TU18602:MAP3K8:P2	9.99817e-22	7.22994e-21	0.30506	chr10	30461357	30462046	+	MAP3K8	UTR3	NA	1018.81	1634.71	-615.9	-0.682152	0.439314	0.350759	0.0885557	0.324692	FALSE	FALSE	FALSE	TRUE
TU1862	TU1862:NADK:P2	0.12134	0.31008	-0.00349734	chr1	1751039	1751517	-	NADK	UTR3	NA	499.003	945.356	-446.353	-0.92181	0.997204	0.999244	-0.00203941	-0.00294719	FALSE	FALSE	FALSE	FALSE
TU1862	TU1862:NADK:P1	0.121548	0.310471	1.88466	chr1	1752325	1752829	-	NADK	UTR3	NA	1.39813	0.715289	0.682843	0.966804	0.00279583	0.000756423	0.00203941	1.75758	FALSE	FALSE	FALSE	FALSE
TU18629	TU18629:CCNY:P1	0.254496	0.399101	-0.00298515	chr10	35569440	35569954	+	CCNY	UTR3	NA	486.95	643.274	-156.325	-0.401661	0.997137	0.998889	-0.001752	-0.00253238	FALSE	FALSE	FALSE	FALSE
TU18629	TU18629:CCNY:P2	0.254785	0.399114	1.36538	chr10	35571565	35571885	+	CCNY	UTR3	NA	1.39813	0.715289	0.682843	0.966804	0.00286317	0.00111117	0.001752	1.29074	FALSE	FALSE	FALSE	FALSE
TU1863	TU1863:GNB1:P2	0.673104	0.701132	-0.00754249	chr1	1785081	1785530	-	GNB1	UTR3	NA	2487.23	3568.77	-1081.53	-0.520884	0.779226	0.78215	-0.00292471	-0.00540412	FALSE	FALSE	FALSE	FALSE
TU1863	TU1863:GNB1:P1	0.673166	0.701132	0.0169186	chr1	1785713	1786129	-	GNB1	UTR3	NA	704.535	994.034	-289.499	-0.496624	0.220774	0.21785	0.00292471	0.0192311	FALSE	FALSE	FALSE	FALSE
TU18725	TU18725:UBE2D1:P1	0.221493	0.388896	-0.00131078	chr10	58369310	58369806	+	UBE2D1	UTR3	NA	1707.25	2421.91	-714.667	-0.504476	0.999182	0.999705	-0.000523195	-0.000755156	FALSE	FALSE	FALSE	FALSE
TU18725	TU18725:UBE2D1:P2	0.22177	0.388896	1.4696	chr10	58370453	58370899	+	UBE2D1	UTR3	NA	1.39813	0.715289	0.682843	0.966804	0.000818483	0.000295287	0.000523195	1.21635	FALSE	FALSE	FALSE	FALSE
TU1874	TU1874:PEX10:P2	0.20838	0.386169	1.51436	chr1	2403796	2404229	-	PEX10	UTR3	NA	1.39813	0.715289	0.682843	0.966804	0.00219318	0.000766849	0.00142633	1.4035	FALSE	FALSE	FALSE	FALSE
TU1874	TU1874:PEX10:P1	0.20811	0.386169	-0.00257155	chr1	2404617	2405120	-	PEX10	UTR3	NA	636.438	932.244	-295.806	-0.550687	0.997807	0.999233	-0.00142633	-0.00206061	FALSE	FALSE	FALSE	FALSE
TU18742	TU18742:ARID5B:P1	0	0	8.93725	chr10	62056954	62057489	+	ARID5B	Exonic	NA	611.845	0.715289	611.13	9.74022	0.364154	0.000960718	0.363193	8.42376	TRUE	TRUE	TRUE	TRUE
TU18742	TU18742:ARID5B:P2	0	0	-0.279473	chr10	62096559	62097151	+	ARID5B	UTR3	NA	1068.48	743.905	324.579	0.522374	0.635846	0.999039	-0.363193	-0.651781	TRUE	TRUE	TRUE	TRUE
TU18760	TU18760:SIRT1:P1	0.672578	0.700776	0.498801	chr10	67888818	67889400	+	SIRT1	Exonic	NA	1.39813	0.715289	0.682843	0.966804	0.00139863	0.000989537	0.000409093	0.459929	FALSE	FALSE	FALSE	TRUE
TU18760	TU18760:SIRT1:P2	0.672372	0.70069	-0.00078699	chr10	67918100	67918598	+	SIRT1	UTR3	NA	998.246	722.209	276.037	0.46698	0.998601	0.99901	-0.000409093	-0.000590843	FALSE	FALSE	FALSE	TRUE
TU18762	TU18762:HNRNPH3:P1	0.466999	0.518819	0.0110632	chr10	68341984	68342475	+	HNRNPH3	UTR3	NA	4745.71	4353.99	391.723	0.124287	0.826143	0.82231	0.00383351	0.00670923	FALSE	FALSE	FALSE	FALSE
TU18762	TU18762:HNRNPH3:P2	0.467098	0.518819	-0.027167	chr10	68342940	68343370	+	HNRNPH3	UTR3	NA	998.618	940.855	57.763	0.0859606	0.173857	0.17769	-0.00383351	-0.0314476	FALSE	FALSE	FALSE	FALSE
TU18765	TU18765:CCAR1:P1	0.335612	0.42769	1.14895	chr10	68757200	68757665	+	CCAR1	UTR3	NA	1.39813	0.715289	0.682843	0.966804	0.000874124	0.000393927	0.000480197	0.979807	FALSE	FALSE	FALSE	FALSE
TU18765	TU18765:CCAR1:P2	0.335612	0.42769	1.14895	chr10	68760642	68761283	+	CCAR1	UTR3	NA	1.39813	0.715289	0.682843	0.966804	0.000874124	0.000393927	0.000480197	0.979807	FALSE	FALSE	FALSE	FALSE
TU18765	TU18765:CCAR1:P3	0.335612	0.42769	1.14895	chr10	68765896	68766372	+	CCAR1	UTR3	NA	1.39813	0.715289	0.682843	0.966804	0.000874124	0.000393927	0.000480197	0.979807	FALSE	FALSE	FALSE	FALSE
TU18765	TU18765:CCAR1:P4	0.766937	0.788553	0.0095766	chr10	68771083	68771626	+	CCAR1	UTR3	NA	773.494	871.878	-98.384	-0.172736	0.483406	0.479858	0.00354829	0.0106265	FALSE	FALSE	FALSE	FALSE
TU18765	TU18765:CCAR1:P5	0.674702	0.702476	-0.0142642	chr10	68787932	68788521	+	CCAR1	UTR3	NA	822.371	942.496	-120.125	-0.196697	0.513971	0.51896	-0.00498888	-0.0139333	FALSE	FALSE	FALSE	FALSE
TU18768	TU18768:DDX50:P1	0.375215	0.449057	1.05584	chr10	68910978	68911415	+	DDX50	Exonic	NA	1.39813	0.715289	0.682843	0.966804	0.00202538	0.000973427	0.00105195	0.985494	FALSE	FALSE	FALSE	FALSE
TU18768	TU18768:DDX50:P2	0.374913	0.449057	-0.00190652	chr10	68946460	68947049	+	DDX50	UTR3	NA	689.156	734.132	-44.9764	-0.0912097	0.997975	0.999027	-0.00105195	-0.00151977	FALSE	FALSE	FALSE	FALSE
TU18769	TU18769:DDX21:P1	0.000118823	0.000527888	0.10627	chr10	68983404	68983832	+	DDX21	UTR3	NA	1706.61	1625.59	81.0128	0.0701638	0.424038	0.391932	0.0321064	0.113563	FALSE	FALSE	FALSE	FALSE
TU18769	TU18769:DDX21:P2	0.000118711	0.000527802	-0.0855269	chr10	68984733	68985275	+	DDX21	UTR3	NA	2318.13	2522.32	-204.186	-0.121787	0.575962	0.608068	-0.0321064	-0.0782467	FALSE	FALSE	FALSE	FALSE
TU18772	TU18772:VPS26A:P1	0.311873	0.419806	1.20757	chr10	69168501	69168913	+	VPS26A	Exonic	NA	1.39813	0.715289	0.682843	0.966804	0.00117509	0.000508612	0.000666478	1.067	FALSE	FALSE	FALSE	FALSE
TU18772	TU18772:VPS26A:P2	0.311873	0.419806	1.20757	chr10	69171067	69171469	+	VPS26A	UTR3	NA	1.39813	0.715289	0.682843	0.966804	0.00117509	0.000508612	0.000666478	1.067	FALSE	FALSE	FALSE	FALSE
TU18772	TU18772:VPS26A:P3	0.152398	0.350141	-0.00283587	chr10	69172573	69173058	+	VPS26A	UTR3	NA	1187.02	1405.72	-218.697	-0.243962	0.99765	0.998983	-0.00133296	-0.0019261	FALSE	FALSE	FALSE	FALSE
TU18776	TU18776:TSPAN15:P1	1.03526e-230	1.45833e-229	0.20888	chr10	69507376	69507870	+	TSPAN15	UTR3	NA	1491.14	4039.06	-2547.91	-1.4376	0.999063	0.816924	0.182139	0.290342	TRUE	FALSE	FALSE	TRUE
TU18776	TU18776:TSPAN15:P2	1.19325e-230	1.67673e-229	-7.69199	chr10	69508179	69508637	+	TSPAN15	Flank	NA	1.39813	905.078	-903.68	-9.33829	0.000936989	0.183076	-0.182139	-7.46469	TRUE	TRUE	TRUE	TRUE
TU18783	TU18783:EIF4EBP2:P1	0.314962	0.421396	1.19995	chr10	70405429	70406141	+	EIF4EBP2	TSS-proximal	NA	1.39813	0.715289	0.682843	0.966804	0.00173831	0.000756404	0.000981911	1.10202	FALSE	FALSE	FALSE	FALSE
TU18783	TU18783:EIF4EBP2:P2	0.31466	0.42125	-0.00185671	chr10	70428333	70428829	+	EIF4EBP2	UTR3	NA	803.255	945.796	-142.541	-0.235671	0.998262	0.999244	-0.000981911	-0.00141823	FALSE	FALSE	FALSE	FALSE
TU18786	TU18786:SGPL1:P1	0.22377	0.389338	0.039719	chr10	70879691	70880301	+	SGPL1	UTR3	NA	703.272	1512.36	-809.09	-1.10465	0.538214	0.523653	0.0145613	0.0395621	FALSE	FALSE	FALSE	TRUE
TU18786	TU18786:SGPL1:P2	0.223779	0.389338	-0.0435083	chr10	70880907	70881377	+	SGPL1	UTR3	NA	603.838	1375.95	-772.113	-1.1882	0.461786	0.476347	-0.0145613	-0.0447798	FALSE	FALSE	FALSE	TRUE
TU18794	TU18794:ANAPC16:P1	1.92778e-08	1.05592e-07	0.200612	chr10	72233020	72233394	+	ANAPC16	UTR3	NA	1079.32	1102.22	-22.9009	-0.0302906	0.198532	0.168693	0.029839	0.234843	FALSE	FALSE	FALSE	FALSE
TU18794	TU18794:ANAPC16:P2	1.91494e-08	1.0499e-07	-0.0870052	chr10	72233528	72234024	+	ANAPC16	UTR3	NA	4357.09	5431.56	-1074.47	-0.318001	0.801468	0.831307	-0.029839	-0.05273	FALSE	FALSE	FALSE	FALSE
TU18814	TU18814:ZSWIM8:P1	0.136122	0.329774	1.80938	chr10	73794702	73795202	+	ZSWIM8	Intronic	NA	1.39813	0.715289	0.682843	0.966804	0.00285721	0.000815039	0.00204217	1.69233	FALSE	FALSE	FALSE	FALSE
TU18814	TU18814:ZSWIM8:P2	0.136122	0.329774	1.80938	chr10	73795581	73796433	+	ZSWIM8	Exonic	NA	1.39813	0.715289	0.682843	0.966804	0.00285721	0.000815039	0.00204217	1.69233	FALSE	FALSE	FALSE	FALSE
TU18814	TU18814:ZSWIM8:P3	0.0348729	0.116468	-0.00698683	chr10	73801422	73801994	+	ZSWIM8	UTR3	NA	486.538	876.663	-390.125	-0.84947	0.994286	0.99837	-0.00408433	-0.00591358	FALSE	FALSE	FALSE	FALSE
TU18817	TU18817:PLAU:P1	2.29534e-12	1.44022e-11	-0.283398	chr10	73912494	73913059	+	PLAU	Exonic	NA	804.865	824.229	-19.3641	-0.0342985	0.166228	0.208432	-0.0422039	-0.326237	FALSE	FALSE	FALSE	TRUE
TU18817	TU18817:PLAU:P2	2.26442e-12	1.42238e-11	0.11784	chr10	73917209	73917705	+	PLAU	UTR3	NA	4033.7	3128.13	905.579	0.366807	0.833772	0.791568	0.0422039	0.0749302	FALSE	FALSE	FALSE	TRUE
TU18823	TU18823:SAMD8:P1	0.168086	0.366122	-0.00488636	chr10	75181840	75182330	+	SAMD8	UTR3	NA	547.638	628.717	-81.0792	-0.199189	0.994919	0.997729	-0.00281015	-0.00406874	FALSE	FALSE	FALSE	FALSE
TU18823	TU18823:SAMD8:P2	0.330264	0.426137	1.16131	chr10	75186355	75186777	+	SAMD8	Flank	NA	1.39813	0.715289	0.682843	0.966804	0.00254062	0.00113554	0.00140507	1.09573	FALSE	FALSE	FALSE	FALSE
TU18823	TU18823:SAMD8:P3	0.330264	0.426137	1.16131	chr10	75187004	75187406	+	SAMD8	Flank	NA	1.39813	0.715289	0.682843	0.966804	0.00254062	0.00113554	0.00140507	1.09573	FALSE	FALSE	FALSE	FALSE
TU18828	TU18828:LRMDA:P1	0.205096	0.386169	1.52582	chr10	76324364	76324774	+	LRMDA	Exonic	TU18828:mP1	1.39813	0.715289	0.682843	0.966804	0.00227386	0.00078892	0.00148494	1.41711	FALSE	FALSE	FALSE	FALSE
TU18828	TU18828:LRMDA:P2	0.204827	0.386169	-0.00265637	chr10	76557111	76557575	+	LRMDA	UTR3	TU18828:mP1	613.786	906.048	-292.262	-0.561851	0.997726	0.999211	-0.00148494	-0.00214539	FALSE	FALSE	FALSE	FALSE
TU18839	TU18839:RPS24:P1	8.58093e-23	6.30117e-22	0.148451	chr10	78035528	78036013	+	RPS24	TSS-proximal	TU18839:mP1	21627.2	22901.8	-1274.58	-0.082613	0.422073	0.373946	0.0481276	0.174621	FALSE	FALSE	FALSE	FALSE
TU18839	TU18839:RPS24:P2	8.31771e-23	6.11577e-22	-0.141695	chr10	78037158	78037636	+	RPS24	Exonic	TU18839:mP1	29611.9	38342.6	-8730.67	-0.372769	0.577899	0.626043	-0.0481432	-0.115423	FALSE	FALSE	FALSE	FALSE
TU18839	TU18839:RPS24:P3	0.3062	0.417129	1.19775	chr10	78040102	78040412	+	RPS24	UTR3	TU18839:mP1	1.39813	0.715289	0.682843	0.966804	2.72852e-05	1.16802e-05	1.5605e-05	0.188691	FALSE	FALSE	FALSE	FALSE
TU18846	TU18846:PPIF:P1	0.26605	0.404359	-0.021358	chr10	79354331	79354924	+	PPIF	UTR3	NA	2971.36	3647.52	-676.163	-0.295794	0.719404	0.727442	-0.00803766	-0.0160271	FALSE	FALSE	FALSE	FALSE
TU18846	TU18846:PPIF:P2	0.266123	0.404359	0.0366285	chr10	79355033	79355521	+	PPIF	UTR3	NA	1158.92	1366.61	-207.694	-0.237825	0.280596	0.272558	0.00803766	0.0419142	FALSE	FALSE	FALSE	FALSE
TU18862	TU18862:PRXL2A:P1	3.62592e-11	2.1813e-10	-0.0909823	chr10	80432709	80433194	+	PRXL2A	UTR3	NA	4025.14	5113.79	-1088.65	-0.345353	0.865084	0.894601	-0.0295167	-0.0483981	FALSE	FALSE	FALSE	FALSE
TU18862	TU18862:PRXL2A:P2	3.67496e-11	2.20847e-10	0.313523	chr10	80436893	80437203	+	PRXL2A	UTR3	NA	627.686	602.498	25.1884	0.0590874	0.134916	0.105399	0.0295167	0.355896	FALSE	FALSE	FALSE	FALSE
TU18863	TU18863:TSPAN14:P1	0.0790015	0.228338	-0.0569765	chr10	80519275	80519830	+	TSPAN14	UTR3	NA	973.559	1423.65	-450.094	-0.548258	0.363888	0.379622	-0.0157338	-0.0610518	FALSE	FALSE	FALSE	FALSE
TU18863	TU18863:TSPAN14:P2	0.0789763	0.228338	0.040341	chr10	80522280	80522810	+	TSPAN14	UTR3	NA	1702.14	2326.57	-624.43	-0.450855	0.636112	0.620378	0.0157338	0.036127	FALSE	FALSE	FALSE	FALSE
TU189	TU189:FBLIM1:P1	0	0	9.54977	chr1	15774952	15775628	+	FBLIM1	UTR3	NA	621.674	0.715289	620.959	9.76322	0.283774	0.000468097	0.283306	8.9649	TRUE	TRUE	TRUE	FALSE
TU189	TU189:FBLIM1:P2	1.97906e-11	1.19945e-10	-0.00200431	chr1	15785010	15785478	+	FBLIM1	UTR3	NA	632.17	546.226	85.9443	0.210815	0.288598	0.357395	-0.068797	-0.308362	FALSE	FALSE	FALSE	FALSE
TU189	TU189:FBLIM1:P3	3.37065e-85	3.04482e-84	-0.281497	chr1	15786309	15786781	+	FBLIM1	UTR3	NA	935.395	980.65	-45.2547	-0.0681622	0.42699	0.641669	-0.214679	-0.587514	TRUE	TRUE	TRUE	FALSE
TU189	TU189:FBLIM1:P4	0.704898	0.730972	0.75318	chr1	15787688	15788334	+	FBLIM1	Flank	NA	1.39813	0.715289	0.682843	0.966804	0.000638249	0.000468097	0.000170152	0.377971	FALSE	FALSE	FALSE	FALSE
TU18926	TU18926:PCGF5:P1	0.17256	0.36963	-0.00220805	chr10	91227677	91228149	+	PCGF5	Intronic	NA	838.771	1346.86	-508.086	-0.683247	0.998336	0.999469	-0.00113333	-0.00163668	FALSE	FALSE	FALSE	FALSE
TU18926	TU18926:PCGF5:P2	0.17281	0.36963	1.64563	chr10	91284024	91284494	+	PCGF5	UTR3	NA	1.39813	0.715289	0.682843	0.966804	0.00166429	0.000530962	0.00113333	1.48346	FALSE	FALSE	FALSE	FALSE
TU18959	TU18959:LCOR:P1	3.73795e-209	4.40428e-208	0.274139	chr10	96958570	96959094	+	LCOR	UTR3	NA	844.356	1235.75	-391.397	-0.549468	0.996698	0.708152	0.288546	0.493038	TRUE	FALSE	FALSE	FALSE
TU18959	TU18959:LCOR:P2	7.84342e-215	9.57873e-214	-7.68335	chr10	96964026	96964645	+	LCOR	UTR3	NA	1.39813	508.555	-507.157	-8.50666	0.00165098	0.291438	-0.289787	-7.37938	TRUE	TRUE	TRUE	FALSE
TU18959	TU18959:LCOR:P3	0.10043	0.272424	1.78961	chr10	96995495	96996163	+	LCOR	UTR3	NA	1.39813	0.715289	0.682843	0.966804	0.00165098	0.000409959	0.00124102	1.77971	FALSE	FALSE	FALSE	FALSE
TU18983	TU18983:ENTPD7:P1	0.479453	0.529939	0.838662	chr10	99706808	99707250	+	ENTPD7	UTR3	NA	1.39813	0.715289	0.682843	0.966804	0.00220768	0.00123419	0.000973495	0.790482	FALSE	FALSE	FALSE	FALSE
TU18983	TU18983:ENTPD7:P2	0.479168	0.529812	-0.00172183	chr10	99710893	99711430	+	ENTPD7	UTR3	NA	631.9	578.91	52.9899	0.126357	0.997792	0.998766	-0.000973495	-0.00140674	FALSE	FALSE	FALSE	FALSE
TU190	TU190:SPEN:P1	0.280251	0.408428	1.29221	chr1	15928124	15928761	+	SPEN	Exonic	NA	1.39813	0.715289	0.682843	0.966804	0.00185472	0.000756682	0.00109804	1.19013	FALSE	FALSE	FALSE	FALSE
TU190	TU190:SPEN:P2	0.279956	0.408143	-0.00204956	chr1	15939929	15940670	+	SPEN	UTR3	NA	752.547	944.646	-192.099	-0.327992	0.998145	0.999243	-0.00109804	-0.00158604	FALSE	FALSE	FALSE	FALSE
TU19012	TU19012:NOLC1:P1	0.414495	0.477156	0.963707	chr10	102159215	102159791	+	NOLC1	Exonic	NA	1.39813	0.715289	0.682843	0.966804	0.000669563	0.000341426	0.000328137	0.801868	FALSE	FALSE	FALSE	FALSE
TU19012	TU19012:NOLC1:P2	0.0485425	0.15339	0.0896132	chr10	102162301	102162855	+	NOLC1	UTR3	NA	587.942	551.484	36.4582	0.0923553	0.281388	0.263235	0.0181528	0.0961732	FALSE	FALSE	FALSE	FALSE
TU19012	TU19012:NOLC1:P3	0.0447413	0.14345	-0.0441491	chr10	102163586	102164069	+	NOLC1	UTR3	NA	1499.49	1542.9	-43.4139	-0.0411763	0.717942	0.736423	-0.018481	-0.0366623	FALSE	FALSE	FALSE	FALSE
TU19015	TU19015:NFKB2:P1	1.25104e-08	6.88554e-08	0.22276	chr10	102398698	102399417	+	NFKB2	Exonic	NA	698.465	580.35	118.116	0.267266	0.477505	0.407872	0.0696336	0.22735	FALSE	FALSE	FALSE	FALSE
TU19015	TU19015:NFKB2:P2	1.01171e-08	5.61175e-08	-0.187295	chr10	102402110	102402733	+	NFKB2	UTR3	NA	762.832	842.094	-79.2619	-0.142616	0.521539	0.591625	-0.0700868	-0.181877	FALSE	FALSE	FALSE	FALSE
TU19015	TU19015:NFKB2:P3	0.435412	0.492528	0.921395	chr10	102404068	102404537	+	NFKB2	Flank	NA	1.39813	0.715289	0.682843	0.966804	0.000955941	0.000502713	0.000453229	0.808987	FALSE	FALSE	FALSE	FALSE
TU19039	TU19039:SLK:P1	0.301874	0.414586	1.23131	chr10	103994364	103995236	+	SLK	Intronic	NA	1.39813	0.715289	0.682843	0.966804	0.00245175	0.00104172	0.00141003	1.16028	FALSE	FALSE	FALSE	FALSE
TU19039	TU19039:SLK:P2	0.301874	0.414586	1.23234	chr10	104004471	104004896	+	SLK	Intronic	NA	1.39813	0.715289	0.682843	0.966804	0.00245175	0.00104172	0.00141003	1.16028	FALSE	FALSE	FALSE	FALSE
TU19039	TU19039:SLK:P3	0.301874	0.414586	1.23234	chr10	104018117	104018423	+	SLK	Exonic	NA	1.39813	0.715289	0.682843	0.966804	0.00245175	0.00104172	0.00141003	1.16028	FALSE	FALSE	FALSE	FALSE
TU19039	TU19039:SLK:P4	0.0206636	0.0728153	-0.01239	chr10	104028996	104029327	+	SLK	UTR3	NA	563.372	683.106	-119.734	-0.278021	0.987741	0.994791	-0.00705014	-0.0102598	FALSE	FALSE	FALSE	FALSE
TU19039	TU19039:SLK:P5	0.301874	0.414586	1.23234	chr10	104029538	104029840	+	SLK	Flank	NA	1.39813	0.715289	0.682843	0.966804	0.00245175	0.00104172	0.00141003	1.16028	FALSE	FALSE	FALSE	FALSE
TU19039	TU19039:SLK:P6	0.301874	0.414586	1.23234	chr10	104031059	104031429	+	SLK	Flank	NA	1.39813	0.715289	0.682843	0.966804	0.00245175	0.00104172	0.00141003	1.16028	FALSE	FALSE	FALSE	FALSE
TU19041	TU19041:GSTO1:P1	0.60216	0.63815	0.61676	chr10	104266093	104266483	+	GSTO1	Exonic	NA	1.39813	0.715289	0.682843	0.966804	0.000115076	7.50259e-05	4.005e-05	0.297278	FALSE	FALSE	FALSE	TRUE
TU19041	TU19041:GSTO1:P2	0.60192	0.63815	-0.000304178	chr10	104267212	104267669	+	GSTO1	UTR3	NA	12148.5	9533.54	2614.98	0.349697	0.999885	0.999925	-4.005e-05	-5.77797e-05	FALSE	FALSE	FALSE	TRUE
TU19052	TU19052:ADD3:P1	0.0731226	0.21555	0.0555805	chr10	110134047	110134696	+	ADD3	UTR3	NA	763.448	1389.57	-626.119	-0.864034	0.584931	0.563597	0.0213344	0.0535942	FALSE	FALSE	FALSE	FALSE
TU19052	TU19052:ADD3:P2	0.0731379	0.21555	-0.0696645	chr10	110135289	110135762	+	ADD3	UTR3	NA	541.826	1076.01	-534.179	-0.989783	0.415069	0.436403	-0.0213344	-0.0722942	FALSE	FALSE	FALSE	FALSE
TU19053	TU19053:MXI1:P1	0.527728	0.571257	0.747873	chr10	110284842	110285491	+	MXI1	UTR3	NA	1.39813	0.715289	0.682843	0.966804	0.00173573	0.00103369	0.000702047	0.695334	FALSE	FALSE	FALSE	FALSE
TU19053	TU19053:MXI1:P2	0.527458	0.571257	-0.00130111	chr10	110286124	110286760	+	MXI1	UTR3	NA	804.628	692.121	112.507	0.217297	0.998264	0.998966	-0.000702047	-0.00101414	FALSE	FALSE	FALSE	FALSE
TU19059	TU19059:PDCD4:P1	0.00623298	0.0236953	0.0542142	chr10	110898320	110898866	+	PDCD4	UTR3	NA	1766.87	1658.51	108.363	0.0913108	0.783472	0.760456	0.0230165	0.0430123	FALSE	FALSE	FALSE	FALSE
TU19059	TU19059:PDCD4:P2	0.00624557	0.0237273	-0.134414	chr10	110899580	110900196	+	PDCD4	UTR3	NA	488.296	522.404	-34.108	-0.0974099	0.216528	0.239544	-0.0230165	-0.145676	FALSE	FALSE	FALSE	FALSE
TU19120	TU19120:BTBD16:P1	3.03798e-05	0.000141021	0.133292	chr10	122336507	122336974	+	BTBD16	Exonic	TU19120:mP1	1475.79	1165.93	309.86	0.340005	0.255837	0.229912	0.025925	0.15408	FALSE	FALSE	FALSE	TRUE
TU19120	TU19120:BTBD16:P2	3.02885e-05	0.000140711	-0.0707091	chr10	122337918	122338358	+	BTBD16	UTR3	TU19120:mP1	4291.95	3905.7	386.256	0.136054	0.744163	0.770088	-0.025925	-0.0493981	FALSE	FALSE	FALSE	TRUE
TU19121	TU19121:PLEKHA1:P1	0.445771	0.50047	0.905121	chr10	122406537	122407191	+	PLEKHA1	Exonic	NA	1.39813	0.715289	0.682843	0.966804	0.00164862	0.000879897	0.000768725	0.835517	FALSE	FALSE	FALSE	FALSE
TU19121	TU19121:PLEKHA1:P2	0.445771	0.50047	0.905121	chr10	122429892	122430648	+	PLEKHA1	UTR3	NA	1.39813	0.715289	0.682843	0.966804	0.00164862	0.000879897	0.000768725	0.835517	FALSE	FALSE	FALSE	FALSE
TU19121	TU19121:PLEKHA1:P3	0.280475	0.408564	-0.00290904	chr10	122432063	122432565	+	PLEKHA1	UTR3	NA	845.353	811.608	33.745	0.0587708	0.996703	0.99824	-0.00153745	-0.00222347	FALSE	FALSE	FALSE	FALSE
TU19138	TU19138:LHPP:P1	0.189947	0.380773	1.58053	chr10	124498046	124498709	+	LHPP	UTR3	NA	1.39813	0.715289	0.682843	0.966804	0.00207126	0.000692073	0.00137919	1.45483	FALSE	FALSE	FALSE	FALSE
TU19138	TU19138:LHPP:P2	0.189686	0.380773	-0.00252651	chr10	124613554	124614342	+	LHPP	UTR3	NA	673.855	1033.31	-359.457	-0.616765	0.997929	0.999308	-0.00137919	-0.0019923	FALSE	FALSE	FALSE	FALSE
TU19149	TU19149:BCCIP:P1	0.372367	0.447731	1.06203	chr10	125831434	125831785	+	BCCIP	Exonic	NA	1.39813	0.715289	0.682843	0.966804	0.00166142	0.000795151	0.000866273	0.97654	FALSE	FALSE	FALSE	FALSE
TU19149	TU19149:BCCIP:P2	0.206733	0.386169	-0.00329615	chr10	125836264	125836759	+	BCCIP	UTR3	NA	838.983	898.156	-59.1723	-0.0983233	0.996677	0.99841	-0.00173255	-0.00250544	FALSE	FALSE	FALSE	FALSE
TU19149	TU19149:BCCIP:P3	0.372367	0.447731	1.06203	chr10	125853223	125853886	+	BCCIP	UTR3	NA	1.39813	0.715289	0.682843	0.966804	0.00166142	0.000795151	0.000866273	0.97654	FALSE	FALSE	FALSE	FALSE
TU19166	TU19166:GLRX3:P1	1.26188e-11	7.71359e-11	0.117284	chr10	130179367	130179816	+	GLRX3	UTR3	NA	2855.9	3339.9	-483.994	-0.225856	0.818248	0.773585	0.0446626	0.0809674	FALSE	FALSE	FALSE	FALSE
TU19166	TU19166:GLRX3:P2	1.27479e-11	7.77582e-11	-0.281076	chr10	130180136	130180563	+	GLRX3	UTR3	NA	634.339	977.573	-343.234	-0.623951	0.181752	0.226415	-0.0446626	-0.316839	FALSE	FALSE	FALSE	FALSE
TU19172	TU19172:PPP2R2D:P1	0.223687	0.389338	-0.00201283	chr10	131955978	131956748	+	PPP2R2D	UTR3	NA	861.142	1215.75	-354.608	-0.497523	0.998379	0.999412	-0.00103316	-0.00149204	FALSE	FALSE	FALSE	FALSE
TU19172	TU19172:PPP2R2D:P2	0.223965	0.389543	1.46073	chr10	131959589	131960007	+	PPP2R2D	UTR3	NA	1.39813	0.715289	0.682843	0.966804	0.00162117	0.000588007	0.00103316	1.32289	FALSE	FALSE	FALSE	FALSE
TU19201	TU19201:LARP4B:P2	0.210011	0.386169	-0.0022612	chr10	809324	809832	-	LARP4B	UTR3	NA	753.197	1097.73	-344.536	-0.543429	0.998147	0.999349	-0.00120214	-0.00173632	FALSE	FALSE	FALSE	FALSE
TU19201	TU19201:LARP4B:P1	0.210282	0.386169	1.50732	chr10	811634	812098	-	LARP4B	UTR3	NA	1.39813	0.715289	0.682843	0.966804	0.00185332	0.000651186	0.00120214	1.37869	FALSE	FALSE	FALSE	FALSE
TU19224	TU19224:KLF6:P3	0.227986	0.391039	0.0499069	chr10	3770847	3771419	-	KLF6	Flank	NA	829.052	925.373	-96.321	-0.158572	0.024959	0.0239242	0.0010348	0.0608407	FALSE	FALSE	FALSE	FALSE
TU19224	TU19224:KLF6:P2	0.320808	0.422764	1.17527	chr10	3771952	3772381	-	KLF6	Flank	NA	1.39813	0.715289	0.682843	0.966804	4.21026e-05	1.8494e-05	2.36087e-05	0.26212	FALSE	FALSE	FALSE	FALSE
TU19224	TU19224:KLF6:P1	0.217784	0.387922	-0.0129844	chr10	3778930	3779295	-	KLF6	UTR3	NA	32378.9	37751.4	-5372.54	-0.221478	0.974999	0.976057	-0.00105841	-0.00156511	FALSE	FALSE	FALSE	FALSE
TU19244	TU19244:GDI2:P2	0.00403774	0.0158365	-0.039573	chr10	5765029	5765616	-	GDI2	UTR3	NA	5093.72	6970.99	-1877.27	-0.452645	0.874306	0.886078	-0.0117727	-0.0192943	FALSE	FALSE	FALSE	FALSE
TU19244	TU19244:GDI2:P1	0.00404761	0.0158643	0.121222	chr10	5765742	5766343	-	GDI2	UTR3	NA	732.296	896.257	-163.961	-0.291485	0.125694	0.113922	0.0117727	0.141759	FALSE	FALSE	FALSE	FALSE
TU19260	TU19260:GATA3-AS1:P2	0	0	0.221796	chr10	8050240	8050735	-	GATA3-AS1	Exonic	NA	1834.19	2214.28	-380.083	-0.271689	0.999238	0.765683	0.233556	0.384038	TRUE	FALSE	FALSE	FALSE
TU19260	TU19260:GATA3-AS1:P1	0	0	-8.42745	chr10	8052062	8052850	-	GATA3-AS1	Exonic	NA	1.39813	677.607	-676.209	-8.9207	0.000761831	0.234317	-0.233556	-8.08746	TRUE	TRUE	TRUE	FALSE
TU19279	TU19279:NUDT5:P2	0.270373	0.405126	1.32065	chr10	12163168	12163609	-	NUDT5	Flank	NA	1.39813	0.715289	0.682843	0.966804	0.000979546	0.000392041	0.000587506	1.13358	FALSE	FALSE	FALSE	FALSE
TU19279	TU19279:NUDT5:P1	0.27008	0.405126	-0.00134715	chr10	12167175	12167814	-	NUDT5	UTR3	NA	1426.17	1824.17	-398.006	-0.355099	0.99902	0.999608	-0.000587506	-0.000848088	FALSE	FALSE	FALSE	FALSE
TU19289	TU19289:FAM107B:P2	0.596784	0.63431	-0.012725	chr10	14518366	14518828	-	FAM107B	UTR3	NA	2218.95	2876.17	-657.219	-0.374271	0.38729	0.391092	-0.00380171	-0.0140891	FALSE	FALSE	FALSE	FALSE
TU19289	TU19289:FAM107B:P1	0.596764	0.63431	0.0101727	chr10	14518972	14519756	-	FAM107B	UTR3	NA	3510.25	4478.2	-967.948	-0.351344	0.61271	0.608908	0.00380171	0.00897798	FALSE	FALSE	FALSE	FALSE
TU19316	TU19316:NSUN6:P5	0.415287	0.477357	0.965323	chr10	18565164	18565981	-	NSUN6	Intronic	NA	1.39813	0.715289	0.682843	0.966804	0.00150526	0.000768272	0.000736987	0.886587	FALSE	FALSE	FALSE	FALSE
TU19316	TU19316:NSUN6:P4	0.415287	0.477357	0.967526	chr10	18566894	18567459	-	NSUN6	Intronic	NA	1.39813	0.715289	0.682843	0.966804	0.00150526	0.000768272	0.000736987	0.886587	FALSE	FALSE	FALSE	FALSE
TU19316	TU19316:NSUN6:P3	0.415287	0.477357	0.967526	chr10	18570911	18571745	-	NSUN6	Intronic	NA	1.39813	0.715289	0.682843	0.966804	0.00150526	0.000768272	0.000736987	0.886587	FALSE	FALSE	FALSE	FALSE
TU19316	TU19316:NSUN6:P2	0.415287	0.477357	0.967526	chr10	18572035	18572518	-	NSUN6	Intronic	NA	1.39813	0.715289	0.682843	0.966804	0.00150526	0.000768272	0.000736987	0.886587	FALSE	FALSE	FALSE	FALSE
TU19316	TU19316:NSUN6:P1	0.102871	0.276959	-0.00572238	chr10	18650824	18651500	-	NSUN6	TSS-proximal	NA	923.891	928.205	-4.31426	-0.00672122	0.993979	0.996927	-0.00294795	-0.00427199	FALSE	FALSE	FALSE	FALSE
TU19326	TU19326:DNAJC1:P3	0.099744	0.270822	-0.0755084	chr10	21756351	21756808	-	DNAJC1	UTR3	NA	461.844	585.796	-123.952	-0.342993	0.352099	0.371842	-0.0197437	-0.0786898	FALSE	FALSE	FALSE	FALSE
TU19326	TU19326:DNAJC1:P2	0.110849	0.289377	0.0463004	chr10	21920572	21920961	-	DNAJC1	Exonic	TU19326:mP1	848.159	988.741	-140.582	-0.221258	0.646835	0.627704	0.0191316	0.0433079	FALSE	FALSE	FALSE	FALSE
TU19326	TU19326:DNAJC1:P1	0.303272	0.414785	1.23353	chr10	21928745	21929131	-	DNAJC1	Exonic	TU19326:mP1	1.39813	0.715289	0.682843	0.966804	0.00106633	0.000454194	0.000612135	1.07351	FALSE	FALSE	FALSE	FALSE
TU19338	TU19338:ARHGAP21:P3	6.63895e-209	7.80626e-208	0.347943	chr10	24583404	24583910	-	ARHGAP21	UTR3	NA	630.011	844.518	-214.507	-0.422751	0.99558	0.630948	0.364632	0.657933	TRUE	TRUE	TRUE	FALSE
TU19338	TU19338:ARHGAP21:P2	0.0945042	0.260069	1.73729	chr10	24628907	24629240	-	ARHGAP21	Intronic	NA	1.39813	0.715289	0.682843	0.966804	0.00220976	0.000534392	0.00167537	1.86429	FALSE	FALSE	FALSE	FALSE
TU19338	TU19338:ARHGAP21:P1	1.2961e-214	1.57609e-213	-7.69234	chr10	24721631	24722218	-	ARHGAP21	TSS-proximal	NA	1.39813	493.322	-491.924	-8.46278	0.00220976	0.368517	-0.366308	-7.31824	TRUE	TRUE	TRUE	FALSE
TU1934	TU1934:ENSG00000284716:P7	0.814332	0.831833	-0.00442232	chr1	7993008	7993528	-	ENSG00000284716	Flank	NA	1209.87	850.002	359.866	0.509312	0.0869022	0.0875361	-0.000633875	-0.010473	FALSE	FALSE	FALSE	TRUE
TU1934	TU1934:ENSG00000284716:P6	0.683415	0.711027	-0.0115251	chr1	7993646	7994160	-	ENSG00000284716	Flank	NA	1302.37	919.387	382.98	0.502392	0.093511	0.0946814	-0.00117038	-0.0179256	FALSE	FALSE	FALSE	TRUE
TU1934	TU1934:ENSG00000284716:P5	0.300978	0.414586	-0.0320157	chr1	7994325	7994763	-	ENSG00000284716	Flank	NA	1991.04	1425.81	565.228	0.481738	0.143002	0.146834	-0.00383167	-0.0381213	FALSE	FALSE	FALSE	TRUE
TU1934	TU1934:ENSG00000284716:P4	5.45963e-06	2.65335e-05	0.146464	chr1	7994996	7995461	-	ENSG00000284716	Flank	NA	3323.82	2103.19	1220.63	0.660264	0.238683	0.216597	0.0220859	0.14002	FALSE	FALSE	FALSE	TRUE
TU1934	TU1934:ENSG00000284716:P3	0.93932	0.947478	0.0089065	chr1	7995689	7996586	-	ENSG00000284716	Flank	NA	2697.81	1877.81	820.004	0.52274	0.193728	0.193403	0.000324496	0.00241731	FALSE	FALSE	FALSE	TRUE
TU1934	TU1934:ENSG00000284716:P2	0.0800209	0.230232	-0.0647724	chr1	7997430	7997850	-	ENSG00000284716	Flank	NA	1612.05	1180.99	431.069	0.448909	0.115791	0.121616	-0.00582476	-0.0707475	FALSE	FALSE	FALSE	TRUE
TU1934	TU1934:ENSG00000284716:P1	0.00266611	0.0106626	-0.111764	chr1	7998089	7998445	-	ENSG00000284716	Exonic	NA	1788.08	1353.16	434.926	0.402085	0.128383	0.139333	-0.0109497	-0.117991	FALSE	FALSE	FALSE	TRUE
TU19345	TU19345:ABI1:P3	0.153119	0.35123	1.73032	chr10	26742332	26742947	-	ABI1	Flank	NA	1.39813	0.715289	0.682843	0.966804	0.00105257	0.000316813	0.00073576	1.46739	FALSE	FALSE	FALSE	FALSE
TU19345	TU19345:ABI1:P2	0.00977428	0.0364279	-0.0853706	chr10	26746454	26747308	-	ABI1	UTR3	NA	688.795	1240.57	-551.775	-0.848857	0.518476	0.549412	-0.0309365	-0.083597	FALSE	FALSE	FALSE	FALSE
TU19345	TU19345:ABI1:P1	0.0116524	0.0430049	0.0919969	chr10	26747709	26748403	-	ABI1	UTR3	NA	638.607	1016.93	-378.326	-0.671225	0.480472	0.450271	0.0302008	0.0936379	FALSE	FALSE	FALSE	FALSE
TU19348	TU19348:YME1L1:P3	0.0581233	0.1788	-0.00457359	chr10	27110013	27110738	-	YME1L1	UTR3	NA	785.255	1235.51	-450.253	-0.653871	0.996452	0.998843	-0.00239151	-0.00345801	FALSE	FALSE	FALSE	FALSE
TU19348	TU19348:YME1L1:P2	0.180636	0.373697	1.61603	chr10	27126563	27126878	-	YME1L1	Exonic	NA	1.39813	0.715289	0.682843	0.966804	0.00177416	0.000578405	0.00119575	1.46602	FALSE	FALSE	FALSE	FALSE
TU19348	TU19348:YME1L1:P1	0.180636	0.373697	1.61603	chr10	27154185	27154962	-	YME1L1	TSS-proximal	NA	1.39813	0.715289	0.682843	0.966804	0.00177416	0.000578405	0.00119575	1.46602	FALSE	FALSE	FALSE	FALSE
TU1937	TU1937:RERE:P2	2.13213e-14	1.40765e-13	-0.201999	chr1	8352196	8352692	-	RERE	UTR3	NA	1126.38	1794.4	-668.019	-0.671808	0.545117	0.622185	-0.0770678	-0.190745	FALSE	FALSE	FALSE	FALSE
TU1937	TU1937:RERE:P1	2.14047e-14	1.41152e-13	0.25668	chr1	8655875	8656500	-	RERE	Exonic	NA	940.001	1089.63	-149.628	-0.213103	0.454883	0.377815	0.0770678	0.26775	FALSE	FALSE	FALSE	FALSE
TU19377	TU19377:ITGB1:P4	0.642218	0.672715	0.00676735	chr10	32900167	32900778	-	ITGB1	UTR3	NA	5814.59	5417.79	396.793	0.101971	0.825458	0.823175	0.00228268	0.0039946	FALSE	FALSE	FALSE	FALSE
TU19377	TU19377:ITGB1:P3	0.616003	0.649921	-0.0175574	chr10	32929630	32930215	-	ITGB1	Exonic	NA	1226.62	1162.33	64.2959	0.0776758	0.174145	0.176607	-0.0024623	-0.0202444	FALSE	FALSE	FALSE	FALSE
TU19377	TU19377:ITGB1:P2	0.464446	0.51705	0.871647	chr10	32932225	32932661	-	ITGB1	Exonic	NA	1.39813	0.715289	0.682843	0.966804	0.000198493	0.000108684	8.98091e-05	0.516377	FALSE	FALSE	FALSE	FALSE
TU19377	TU19377:ITGB1:P1	0.464446	0.51705	0.871647	chr10	32935198	32935553	-	ITGB1	Exonic	NA	1.39813	0.715289	0.682843	0.966804	0.000198493	0.000108684	8.98091e-05	0.516377	FALSE	FALSE	FALSE	FALSE
TU19407	TU19407:ZNF239:P2	0.249358	0.398847	-0.00222417	chr10	43551826	43552241	-	ZNF239	Flank	NA	714.931	954.165	-239.234	-0.416435	0.998047	0.999251	-0.00120397	-0.00173914	FALSE	FALSE	FALSE	TRUE
TU19407	TU19407:ZNF239:P1	0.249645	0.398847	1.38073	chr10	43556169	43556614	-	ZNF239	UTR3	NA	1.39813	0.715289	0.682843	0.966804	0.00195345	0.000749482	0.00120397	1.2734	FALSE	FALSE	FALSE	TRUE
TU19472	TU19472:SGMS1:P2	0.136232	0.329774	1.8091	chr10	50304618	50305170	-	SGMS1	Flank	NA	1.39813	0.715289	0.682843	0.966804	0.00241831	0.000689508	0.0017288	1.67343	FALSE	FALSE	FALSE	FALSE
TU19472	TU19472:SGMS1:P1	0.136011	0.329774	-0.00306267	chr10	50305406	50305963	-	SGMS1	UTR3	NA	577.06	1036.9	-459.84	-0.845483	0.997582	0.99931	-0.0017288	-0.00249777	FALSE	FALSE	FALSE	FALSE
TU1951	TU1951:CLSTN1:P2	0.759976	0.78182	-0.000477138	chr1	9728811	9729332	-	CLSTN1	UTR3	NA	1329.07	873.133	455.942	0.60615	0.998949	0.999181	-0.000232182	-0.000335247	FALSE	FALSE	FALSE	TRUE
TU1951	TU1951:CLSTN1:P1	0.760133	0.781839	0.359092	chr1	9729804	9730243	-	CLSTN1	UTR3	NA	1.39813	0.715289	0.682843	0.966804	0.00105124	0.000819062	0.000232182	0.324959	FALSE	FALSE	FALSE	TRUE
TU19510	TU19510:JMJD1C:P4	0.628292	0.660681	0.0140512	chr10	63167023	63167967	-	JMJD1C	UTR3	NA	847.224	925.078	-77.8542	-0.126832	0.635186	0.629361	0.00582439	0.0132878	FALSE	FALSE	FALSE	FALSE
TU19510	TU19510:JMJD1C:P3	0.353373	0.43652	1.10762	chr10	63176632	63177092	-	JMJD1C	UTR3	NA	1.39813	0.715289	0.682843	0.966804	0.00104831	0.000486679	0.000561629	0.968866	FALSE	FALSE	FALSE	FALSE
TU19510	TU19510:JMJD1C:P2	0.563586	0.60391	-0.0268652	chr10	63192753	63193417	-	JMJD1C	Exonic	NA	483.719	543.388	-59.6695	-0.167815	0.362718	0.369665	-0.00694765	-0.0273652	FALSE	FALSE	FALSE	FALSE
TU19510	TU19510:JMJD1C:P1	0.353373	0.43652	1.10762	chr10	63214829	63215667	-	JMJD1C	Exonic	NA	1.39813	0.715289	0.682843	0.966804	0.00104831	0.000486679	0.000561629	0.968866	FALSE	FALSE	FALSE	FALSE
TU19515	TU19515:HERC4:P4	6.91691904177745e-323	1.97626258336499e-321	-0.349678	chr10	67922277	67923203	-	HERC4	UTR3	NA	577.086	549.091	27.9948	0.0717406	0.557486	0.996105	-0.438619	-0.837248	TRUE	TRUE	TRUE	FALSE
TU19515	TU19515:HERC4:P3	0.960794	0.965715	0.544974	chr10	67963996	67965087	-	HERC4	Intronic	NA	1.39813	0.715289	0.682843	0.966804	0.00135102	0.0012982	5.2819e-05	0.0534957	FALSE	FALSE	FALSE	FALSE
TU19515	TU19515:HERC4:P2	0.960794	0.965715	0.544974	chr10	68067196	68067894	-	HERC4	UTR3	NA	1.39813	0.715289	0.682843	0.966804	0.00135102	0.0012982	5.2819e-05	0.0534957	FALSE	FALSE	FALSE	FALSE
TU19515	TU19515:HERC4:P1	0	0	8.89223	chr10	68073516	68074370	-	HERC4	TSS-proximal	NA	455.306	0.715289	454.591	9.31389	0.439811	0.0012982	0.438513	8.2975	TRUE	TRUE	TRUE	FALSE
TU1952	TU1952:CTNNBIP1:P2	1.80817e-214	2.18478e-213	-7.67035	chr1	9848085	9848540	-	CTNNBIP1	UTR3	NA	1.39813	536.008	-534.61	-8.58251	0.00196336	0.33297	-0.331007	-7.33469	TRUE	TRUE	TRUE	FALSE
TU1952	TU1952:CTNNBIP1:P1	1.55128e-214	1.88237e-213	0.317013	chr1	9849914	9850749	-	CTNNBIP1	UTR3	NA	710.734	1073.64	-362.909	-0.595133	0.998037	0.66703	0.331007	0.58127	TRUE	FALSE	FALSE	FALSE
TU19530	TU19530:SAR1A:P2	0.344686	0.430554	-0.00101949	chr10	70149996	70150491	-	SAR1A	UTR3	NA	1873.31	2094.34	-221.03	-0.160906	0.999254	0.999659	-0.000404363	-0.000583632	FALSE	FALSE	FALSE	FALSE
TU19530	TU19530:SAR1A:P1	0.344989	0.430839	1.12651	chr10	70152057	70152675	-	SAR1A	UTR3	NA	1.39813	0.715289	0.682843	0.966804	0.000745789	0.000341426	0.000404363	0.938127	FALSE	FALSE	FALSE	FALSE
TU19555	TU19555:P4HA1:P4	0.17358	0.370117	1.3418	chr10	73003759	73004218	-	P4HA1	Flank	NA	1.39813	0.715289	0.682843	0.966804	0.00159567	0.000510092	0.00108558	1.47476	FALSE	FALSE	FALSE	FALSE
TU19555	TU19555:P4HA1:P3	1.62408e-264	3.15449e-263	-8.0725	chr10	73005659	73006064	-	P4HA1	Flank	NA	1.39813	488.067	-486.669	-8.44733	0.00159567	0.347911	-0.346315	-7.68113	TRUE	TRUE	TRUE	FALSE
TU19555	TU19555:P4HA1:P2	0.17358	0.370117	1.3418	chr10	73006519	73006955	-	P4HA1	Flank	NA	1.39813	0.715289	0.682843	0.966804	0.00159567	0.000510092	0.00108558	1.47476	FALSE	FALSE	FALSE	FALSE
TU19555	TU19555:P4HA1:P1	1.58079e-253	2.75959e-252	0.308674	chr10	73007022	73007497	-	P4HA1	UTR3	NA	872.302	913.435	-41.1339	-0.0664758	0.995213	0.651069	0.344144	0.612118	TRUE	TRUE	TRUE	FALSE
TU19558	TU19558:ECD:P6	0.0827183	0.236083	1.74027	chr10	73125573	73126275	-	ECD	Flank	NA	1.39813	0.715289	0.682843	0.966804	0.00267296	0.000609614	0.00206334	1.96632	FALSE	FALSE	FALSE	FALSE
TU19558	TU19558:ECD:P5	7.38886e-219	9.32372e-218	-7.7262	chr10	73127428	73128112	-	ECD	Flank	NA	1.39813	506.176	-504.778	-8.49989	0.00267296	0.431249	-0.428576	-7.28128	TRUE	TRUE	TRUE	FALSE
TU19558	TU19558:ECD:P4	0.0827183	0.236083	1.74033	chr10	73128222	73128956	-	ECD	Flank	NA	1.39813	0.715289	0.682843	0.966804	0.00267296	0.000609614	0.00206334	1.96632	FALSE	FALSE	FALSE	FALSE
TU19558	TU19558:ECD:P3	0.0827183	0.236083	1.74033	chr10	73129970	73130368	-	ECD	UTR3	NA	1.39813	0.715289	0.682843	0.966804	0.00267296	0.000609614	0.00206334	1.96632	FALSE	FALSE	FALSE	FALSE
TU19558	TU19558:ECD:P2	0.0827183	0.236083	1.74033	chr10	73133503	73133928	-	ECD	UTR3	NA	1.39813	0.715289	0.682843	0.966804	0.00267296	0.000609614	0.00206334	1.96632	FALSE	FALSE	FALSE	FALSE
TU19558	TU19558:ECD:P1	8.24841e-199	9.25872e-198	0.411278	chr10	73134330	73134808	-	ECD	UTR3	NA	516.824	664.495	-147.671	-0.362585	0.986635	0.566313	0.420322	0.800809	TRUE	TRUE	TRUE	FALSE
TU1958	TU1958:CASZ1:P3	0.0596193	0.182907	-0.00538213	chr1	10636423	10637415	-	CASZ1	UTR3	NA	626.645	979.718	-353.072	-0.644717	0.995555	0.998541	-0.00298629	-0.00432063	FALSE	FALSE	FALSE	FALSE
TU1958	TU1958:CASZ1:P2	0.183276	0.376001	1.60583	chr1	10647014	10647499	-	CASZ1	UTR3	NA	1.39813	0.715289	0.682843	0.966804	0.00222258	0.000729436	0.00149315	1.48553	FALSE	FALSE	FALSE	FALSE
TU1958	TU1958:CASZ1:P1	0.183276	0.376001	1.60583	chr1	10657903	10658242	-	CASZ1	Intronic	NA	1.39813	0.715289	0.682843	0.966804	0.00222258	0.000729436	0.00149315	1.48553	FALSE	FALSE	FALSE	FALSE
TU19592	TU19592:DLG5:P2	0.379071	0.4516	-0.00142073	chr10	77790582	77791076	-	DLG5	UTR3	NA	1014.46	1073.39	-58.9357	-0.0814701	0.998624	0.999334	-0.000710354	-0.00102577	FALSE	FALSE	FALSE	FALSE
TU19592	TU19592:DLG5:P1	0.379374	0.451866	1.04557	chr10	77793380	77793796	-	DLG5	Intronic	NA	1.39813	0.715289	0.682843	0.966804	0.00137638	0.000666024	0.000710354	0.9466	FALSE	FALSE	FALSE	FALSE
TU19603	TU19603:NUTM2B-AS1:P3	7.67474e-255	1.35223e-253	-7.99843	chr10	79691131	79691898	-	NUTM2B-AS1	Exonic	NA	1.39813	511.664	-510.266	-8.51545	0.00204008	0.404222	-0.402182	-7.56169	TRUE	TRUE	TRUE	FALSE
TU19603	TU19603:NUTM2B-AS1:P2	0.128026	0.31914	1.48393	chr10	79765598	79766075	-	NUTM2B-AS1	Exonic	NA	1.39813	0.715289	0.682843	0.966804	0.00204008	0.000565086	0.001475	1.68605	FALSE	FALSE	FALSE	FALSE
TU19603	TU19603:NUTM2B-AS1:P1	5.19058e-249	8.9514e-248	0.374997	chr10	79803644	79804620	-	NUTM2B-AS1	Exonic	NA	682.652	753.452	-70.8007	-0.142367	0.99592	0.595213	0.400707	0.742527	TRUE	TRUE	TRUE	FALSE
TU19606	TU19606:ANXA11:P2	0.00023708	0.00102994	-0.0932181	chr10	80149385	80149905	-	ANXA11	Flank	NA	1941.42	4102.68	-2161.26	-1.07945	0.161445	0.175683	-0.0142378	-0.121857	FALSE	FALSE	FALSE	TRUE
TU19606	TU19606:ANXA11:P1	0.000236693	0.00102905	0.0533855	chr10	80155212	80155900	-	ANXA11	UTR3	NA	10083.7	19250.4	-9166.68	-0.93286	0.838555	0.824317	0.0142378	0.0247028	FALSE	FALSE	FALSE	TRUE
TU19632	TU19632:GLUD1:P2	0	0	-0.176455	chr10	87050288	87051227	-	GLUD1	UTR3	NA	2036.48	2141.1	-104.62	-0.0722746	0.761996	0.999666	-0.237671	-0.391619	TRUE	FALSE	FALSE	FALSE
TU19632	TU19632:GLUD1:P1	0	0	9.69196	chr10	87060281	87060936	-	GLUD1	Exonic	NA	636.071	0.715289	635.356	9.79624	0.238004	0.000333966	0.237671	9.0998	TRUE	TRUE	TRUE	FALSE
TU19633	TU19633:NUTM2A-AS1:P4	0.330028	0.426137	1.16484	chr10	87207971	87208474	-	NUTM2A-AS1	Exonic	NA	1.39813	0.715289	0.682843	0.966804	0.00097895	0.000437038	0.000541913	1.00653	FALSE	FALSE	FALSE	FALSE
TU19633	TU19633:NUTM2A-AS1:P3	0.330028	0.426137	1.16484	chr10	87238556	87238907	-	NUTM2A-AS1	Exonic	NA	1.39813	0.715289	0.682843	0.966804	0.00097895	0.000437038	0.000541913	1.00653	FALSE	FALSE	FALSE	FALSE
TU19633	TU19633:NUTM2A-AS1:P2	0.00271366	0.0108223	-0.113951	chr10	87287747	87288477	-	NUTM2A-AS1	Exonic	NA	622.484	772.993	-150.509	-0.312418	0.435774	0.47227	-0.0364959	-0.116006	FALSE	FALSE	FALSE	FALSE
TU19633	TU19633:NUTM2A-AS1:P1	0.00363239	0.0143356	0.0951871	chr10	87332785	87333253	-	NUTM2A-AS1	TSS-proximal	NA	802.996	862.424	-59.4282	-0.103005	0.562268	0.526856	0.0354121	0.0938323	FALSE	FALSE	FALSE	FALSE
TU19638	TU19638:ATAD1:P4	0.155877	0.354414	1.47293	chr10	87747730	87748466	-	ATAD1	Flank	NA	1.39813	0.715289	0.682843	0.966804	0.00154	0.000467454	0.00107254	1.53112	FALSE	FALSE	FALSE	FALSE
TU19638	TU19638:ATAD1:P3	0.155877	0.354414	1.47293	chr10	87748701	87749324	-	ATAD1	Flank	NA	1.39813	0.715289	0.682843	0.966804	0.00154	0.000467454	0.00107254	1.53112	FALSE	FALSE	FALSE	FALSE
TU19638	TU19638:ATAD1:P2	1.83214e-226	2.45912e-225	0.274884	chr10	87752930	87753640	-	ATAD1	UTR3	NA	903.945	1061.26	-157.31	-0.231464	0.99538	0.693397	0.301983	0.521502	TRUE	FALSE	FALSE	FALSE
TU19638	TU19638:ATAD1:P1	2.96328e-237	4.44961e-236	-7.88016	chr10	87754461	87754900	-	ATAD1	UTR3	NA	1.39813	467.797	-466.399	-8.38613	0.00154	0.305668	-0.304128	-7.5426	TRUE	TRUE	TRUE	FALSE
TU19666	TU19666:MYOF:P4	5.269e-25	3.98749e-24	-0.20614	chr10	93306215	93306717	-	MYOF	UTR3	NA	2383.63	3289.8	-906.174	-0.464841	0.637055	0.716805	-0.0797499	-0.170137	FALSE	FALSE	FALSE	FALSE
TU19666	TU19666:MYOF:P3	0.292046	0.411874	1.22527	chr10	93397067	93397448	-	MYOF	UTR3	TU19666:mP1	1.39813	0.715289	0.682843	0.966804	0.000373698	0.000155867	0.000217831	0.888573	FALSE	FALSE	FALSE	FALSE
TU19666	TU19666:MYOF:P2	0.292046	0.411874	1.22527	chr10	93399202	93399538	-	MYOF	Exonic	TU19666:mP1	1.39813	0.715289	0.682843	0.966804	0.000373698	0.000155867	0.000217831	0.888573	FALSE	FALSE	FALSE	FALSE
TU19666	TU19666:MYOF:P1	9.04138e-25	6.77033e-24	0.320573	chr10	93481539	93482561	-	MYOF	TSS-proximal	NA	1355.06	1298.24	56.818	0.0617976	0.362198	0.282883	0.0793142	0.356458	FALSE	FALSE	FALSE	FALSE
TU19689	TU19689:TM9SF3:P3	0.908908	0.920227	-0.00474689	chr10	96517915	96518388	-	TM9SF3	UTR3	NA	590.08	873.365	-283.285	-0.565673	0.400977	0.402332	-0.00135553	-0.00486771	FALSE	FALSE	FALSE	FALSE
TU19689	TU19689:TM9SF3:P2	0.952116	0.958347	0.00152902	chr10	96520577	96521325	-	TM9SF3	UTR3	NA	879.93	1296.78	-416.854	-0.559478	0.598073	0.597338	0.000734686	0.00177303	FALSE	FALSE	FALSE	FALSE
TU19689	TU19689:TM9SF3:P1	0.204846	0.386169	1.52796	chr10	96559474	96559957	-	TM9SF3	Exonic	NA	1.39813	0.715289	0.682843	0.966804	0.000950363	0.000329515	0.000620848	1.29011	FALSE	FALSE	FALSE	FALSE
TU19693	TU19693:FRAT2:P2	0.460866	0.515384	-0.00139476	chr10	97332312	97332782	-	FRAT2	UTR3	NA	863.39	810.858	52.5318	0.0905628	0.998382	0.999118	-0.000735666	-0.00106256	FALSE	FALSE	FALSE	FALSE
TU19693	TU19693:FRAT2:P1	0.461156	0.515607	0.874411	chr10	97333266	97333824	-	FRAT2	UTR3	NA	1.39813	0.715289	0.682843	0.966804	0.00161764	0.000881977	0.000735666	0.80667	FALSE	FALSE	FALSE	FALSE
TU19694	TU19694:RRP12:P2	0.290642	0.411647	-0.00274631	chr10	97356496	97357066	-	RRP12	UTR3	NA	508.131	624.923	-116.792	-0.298478	0.997252	0.998857	-0.00160456	-0.00231917	FALSE	FALSE	FALSE	FALSE
TU19694	TU19694:RRP12:P1	0.290939	0.411647	1.26295	chr10	97418626	97419083	-	RRP12	Intronic	NA	1.39813	0.715289	0.682843	0.966804	0.00274794	0.00114338	0.00160456	1.19565	FALSE	FALSE	FALSE	FALSE
TU19698	TU19698:AVPI1:P2	0.00514156	0.0197975	-0.120685	chr10	97672576	97673203	-	AVPI1	Flank	NA	818.649	602.521	216.128	0.442234	0.143593	0.157976	-0.0143832	-0.13763	FALSE	FALSE	FALSE	TRUE
TU19698	TU19698:AVPI1:P1	0.00512873	0.0197826	0.0415498	chr10	97677224	97677711	-	AVPI1	UTR3	NA	4882.96	3211.38	1671.58	0.604563	0.856407	0.842024	0.0143832	0.0244326	FALSE	FALSE	FALSE	TRUE
TU19711	TU19711:DNMBP:P2	0.113634	0.294629	1.9279	chr10	99874931	99875318	-	DNMBP	Flank	NA	1.39813	0.715289	0.682843	0.966804	0.00220597	0.000579183	0.00162679	1.7635	FALSE	FALSE	FALSE	FALSE
TU19711	TU19711:DNMBP:P1	0.113434	0.294629	-0.00295389	chr10	99875472	99875862	-	DNMBP	UTR3	NA	632.383	1234.55	-602.167	-0.965115	0.997794	0.999421	-0.00162679	-0.00235	FALSE	FALSE	FALSE	FALSE
TU19737	TU19737:OGA:P3	0.0667663	0.200404	0.0619244	chr10	101784255	101784721	-	OGA	UTR3	NA	649.641	939.646	-290.005	-0.532474	0.578638	0.55503	0.0236085	0.0600859	FALSE	FALSE	FALSE	FALSE
TU19737	TU19737:OGA:P2	0.196025	0.385137	1.56032	chr10	101785982	101786361	-	OGA	UTR3	NA	1.39813	0.715289	0.682843	0.966804	0.0012454	0.000422524	0.00082288	1.36447	FALSE	FALSE	FALSE	FALSE
TU19737	TU19737:OGA:P1	0.0577799	0.177936	-0.0800745	chr10	101796858	101797334	-	OGA	UTR3	NA	471.631	752.692	-281.061	-0.674402	0.420117	0.444548	-0.0244313	-0.0815304	FALSE	FALSE	FALSE	FALSE
TU19745	TU19745:ACTR1A:P2	0.939683	0.94751	0.00249461	chr10	102479037	102479579	-	ACTR1A	UTR3	NA	651.032	1005.7	-354.667	-0.627399	0.542155	0.540974	0.00118137	0.00314653	FALSE	FALSE	FALSE	FALSE
TU19745	TU19745:ACTR1A:P1	0.939684	0.94751	-0.00284286	chr10	102480608	102481160	-	ACTR1A	UTR3	NA	550.331	853.355	-303.024	-0.632845	0.457845	0.459026	-0.00118137	-0.00371697	FALSE	FALSE	FALSE	FALSE
TU19751	TU19751:NT5C2:P2	0	0	-8.31388	chr10	103086974	103087444	-	NT5C2	Flank	NA	1.39813	1067.22	-1065.83	-9.57604	0.00100994	0.281126	-0.280116	-7.98511	TRUE	TRUE	TRUE	TRUE
TU19751	TU19751:NT5C2:P1	0	0	0.281669	chr10	103087866	103088645	-	NT5C2	UTR3	NA	1383.22	2729.46	-1346.24	-0.980588	0.99899	0.718874	0.280116	0.474675	TRUE	FALSE	FALSE	TRUE
TU19753	TU19753:ATP5MK:P2	0.0129233	0.0474492	-0.0440846	chr10	103388828	103389267	-	ATP5MK	UTR3	NA	4604.08	7348.07	-2744	-0.674454	0.708776	0.724288	-0.015512	-0.0312294	FALSE	FALSE	FALSE	FALSE
TU19753	TU19753:ATP5MK:P1	0.0129325	0.0474527	0.0659893	chr10	103391897	103392448	-	ATP5MK	UTR3	NA	1891.88	2797.24	-905.36	-0.564184	0.291224	0.275712	0.015512	0.0789395	FALSE	FALSE	FALSE	FALSE
TU19759	TU19759:SH3PXD2A:P3	0.177386	0.373014	-0.00447725	chr10	103593814	103594307	-	SH3PXD2A	UTR3	NA	599.392	675.946	-76.5537	-0.173407	0.995355	0.997888	-0.00253267	-0.00366588	FALSE	FALSE	FALSE	FALSE
TU19759	TU19759:SH3PXD2A:P2	0.340698	0.428963	1.13594	chr10	103599378	103599799	-	SH3PXD2A	UTR3	NA	1.39813	0.715289	0.682843	0.966804	0.00232232	0.00105598	0.00126633	1.06727	FALSE	FALSE	FALSE	FALSE
TU19759	TU19759:SH3PXD2A:P1	0.340698	0.428963	1.13594	chr10	103601645	103602042	-	SH3PXD2A	UTR3	NA	1.39813	0.715289	0.682843	0.966804	0.00232232	0.00105598	0.00126633	1.06727	FALSE	FALSE	FALSE	FALSE
TU19779	TU19779:BBIP1:P3	0.373289	0.448562	1.06983	chr10	110894568	110895042	-	BBIP1	Flank	NA	1.39813	0.715289	0.682843	0.966804	0.00060208	0.000288518	0.000313562	0.853655	FALSE	FALSE	FALSE	FALSE
TU19779	TU19779:BBIP1:P2	1.26727e-11	7.73821e-11	0.179811	chr10	110897980	110898492	-	BBIP1	Flank	NA	1412.89	1339.74	73.153	0.0766993	0.608453	0.540395	0.0680579	0.171101	FALSE	FALSE	FALSE	FALSE
TU19779	TU19779:BBIP1:P1	1.01587e-11	6.24334e-11	-0.223922	chr10	110899737	110900488	-	BBIP1	UTR3	NA	907.843	1138.73	-230.89	-0.326914	0.390945	0.459316	-0.0683715	-0.232468	FALSE	FALSE	FALSE	FALSE
TU19785	TU19785:ZDHHC6:P2	0.254379	0.399101	-0.00200003	chr10	112430090	112430539	-	ZDHHC6	UTR3	NA	817.364	1079.57	-262.209	-0.40141	0.998292	0.999338	-0.00104525	-0.00150962	FALSE	FALSE	FALSE	FALSE
TU19785	TU19785:ZDHHC6:P1	0.254668	0.399114	1.36533	chr10	112430638	112430953	-	ZDHHC6	UTR3	NA	1.39813	0.715289	0.682843	0.966804	0.00170762	0.000662372	0.00104525	1.24553	FALSE	FALSE	FALSE	FALSE
TU19798	TU19798:ABLIM1:P4	6.31343e-06	3.05265e-05	-0.00204519	chr10	114430893	114431404	-	ABLIM1	UTR3	NA	2279.54	3353.21	-1073.67	-0.5568	0.70342	0.667515	0.0359045	0.075574	FALSE	FALSE	FALSE	FALSE
TU19798	TU19798:ABLIM1:P3	2.89744e-18	2.01581e-17	0.274941	chr10	114435272	114435722	-	ABLIM1	UTR3	NA	958.172	1163.3	-205.133	-0.279873	0.295717	0.231574	0.0641435	0.352612	FALSE	FALSE	FALSE	FALSE
TU19798	TU19798:ABLIM1:P2	3.89097e-244	6.29077e-243	-7.94526	chr10	114435967	114436355	-	ABLIM1	UTR3	NA	1.39813	506.185	-504.787	-8.49992	0.000431506	0.100769	-0.100337	-7.56817	TRUE	TRUE	TRUE	FALSE
TU19798	TU19798:ABLIM1:P1	0.185448	0.377703	1.5214	chr10	114437652	114437977	-	ABLIM1	Exonic	NA	1.39813	0.715289	0.682843	0.966804	0.000431506	0.000142396	0.00028911	1.13272	FALSE	FALSE	FALSE	FALSE
TU198	TU198:NECAP2:P1	0.198708	0.386169	0.0494979	chr1	16441224	16441808	+	NECAP2	TSS-proximal	NA	593.18	705.502	-112.322	-0.25018	0.484741	0.468264	0.0164763	0.0498795	FALSE	FALSE	FALSE	FALSE
TU198	TU198:NECAP2:P2	0.198698	0.386169	-0.0459025	chr1	16459793	16460279	+	NECAP2	UTR3	NA	630.545	801.123	-170.578	-0.345424	0.515259	0.531736	-0.0164763	-0.0454018	FALSE	FALSE	FALSE	FALSE
TU19809	TU19809:EMX2OS:P2	0.138675	0.333558	1.7974	chr10	117484093	117484645	-	EMX2OS	Exonic	NA	1.39813	0.715289	0.682843	0.966804	0.00279904	0.000804823	0.00199422	1.67987	FALSE	FALSE	FALSE	FALSE
TU19809	TU19809:EMX2OS:P1	0.138451	0.333161	-0.00342078	chr10	117490448	117490906	-	EMX2OS	Exonic	NA	498.165	888.169	-390.005	-0.834212	0.997201	0.999195	-0.00199422	-0.00288195	FALSE	FALSE	FALSE	FALSE
TU19813	TU19813:FAM204A:P3	0.113059	0.29447	-0.0030622	chr10	118310444	118311304	-	FAM204A	UTR3	NA	1183.06	1537.85	-354.798	-0.3784	0.997641	0.999071	-0.00142913	-0.00206498	FALSE	FALSE	FALSE	FALSE
TU19813	TU19813:FAM204A:P2	0.262807	0.403136	1.34133	chr10	118325968	118326334	-	FAM204A	Exonic	NA	1.39813	0.715289	0.682843	0.966804	0.00117929	0.000464723	0.000714563	1.17972	FALSE	FALSE	FALSE	FALSE
TU19813	TU19813:FAM204A:P1	0.262807	0.403136	1.34133	chr10	118334827	118335625	-	FAM204A	Exonic	NA	1.39813	0.715289	0.682843	0.966804	0.00117929	0.000464723	0.000714563	1.17972	FALSE	FALSE	FALSE	FALSE
TU19832	TU19832:NSMCE4A:P3	0.126291	0.318007	-0.00325164	chr10	121956893	121957357	-	NSMCE4A	UTR3	NA	1040.2	1307.07	-266.875	-0.329482	0.997318	0.998907	-0.00158819	-0.00229538	FALSE	FALSE	FALSE	FALSE
TU19832	TU19832:NSMCE4A:P2	0.279984	0.408143	1.29282	chr10	121959031	121959575	-	NSMCE4A	UTR3	NA	1.39813	0.715289	0.682843	0.966804	0.00134076	0.000546662	0.000794094	1.15574	FALSE	FALSE	FALSE	FALSE
TU19832	TU19832:NSMCE4A:P1	0.279984	0.408143	1.29282	chr10	121967118	121967898	-	NSMCE4A	Exonic	NA	1.39813	0.715289	0.682843	0.966804	0.00134076	0.000546662	0.000794094	1.15574	FALSE	FALSE	FALSE	FALSE
TU19849	TU19849:FAM53B:P2	0.463775	0.516868	0.86916	chr10	124615584	124616000	-	FAM53B	Flank	NA	1.39813	0.715289	0.682843	0.966804	0.00270307	0.00148024	0.00122283	0.826862	FALSE	FALSE	FALSE	FALSE
TU19849	TU19849:FAM53B:P1	0.463486	0.51671	-0.00208884	chr10	124619092	124619627	-	FAM53B	UTR3	NA	515.856	482.796	33.0605	0.0955561	0.997297	0.99852	-0.00122283	-0.00176769	FALSE	FALSE	FALSE	FALSE
TU19853	TU19853:CTBP2:P3	0.423511	0.482021	0.0292983	chr10	124988133	124988596	-	CTBP2	UTR3	NA	693.471	827.312	-133.841	-0.254596	0.446844	0.437507	0.00933778	0.0304608	FALSE	FALSE	FALSE	FALSE
TU19853	TU19853:CTBP2:P2	0.397966	0.465439	-0.0263249	chr10	124988780	124989663	-	CTBP2	UTR3	NA	856.989	1062.67	-205.686	-0.310351	0.552255	0.562115	-0.00986034	-0.025527	FALSE	FALSE	FALSE	FALSE
TU19853	TU19853:CTBP2:P1	0.295577	0.413376	1.24859	chr10	125111043	125111376	-	CTBP2	Exonic	NA	1.39813	0.715289	0.682843	0.966804	0.00090094	0.00037838	0.00052256	1.06513	FALSE	FALSE	FALSE	FALSE
TU19900	TU19900:TUBGCP2:P2	0.256331	0.399788	-0.00218644	chr10	133279435	133279895	-	TUBGCP2	UTR3	NA	721.988	949.659	-227.671	-0.395435	0.998067	0.999247	-0.0011808	-0.00170566	FALSE	FALSE	FALSE	FALSE
TU19900	TU19900:TUBGCP2:P1	0.25662	0.399788	1.35986	chr10	133301530	133301974	-	TUBGCP2	Intronic	NA	1.39813	0.715289	0.682843	0.966804	0.00193349	0.000752686	0.0011808	1.25387	FALSE	FALSE	FALSE	FALSE
TU19937	TU19937:EPS8L2:P1	1.02865e-198	1.1501e-197	-7.50113	chr11	726814	727144	+	EPS8L2	UTR3	NA	1.39813	630.63	-629.232	-8.81705	0.00121902	0.204091	-0.202872	-7.27431	TRUE	TRUE	TRUE	TRUE
TU19937	TU19937:EPS8L2:P2	8.85702e-199	9.9223e-198	0.213412	chr11	727356	727927	+	EPS8L2	UTR3	NA	1145.56	2460.02	-1314.46	-1.10261	0.998781	0.795909	0.202872	0.327529	TRUE	FALSE	FALSE	TRUE
TU19994	TU19994:PGAP2:P1	0.203644	0.386169	1.53093	chr11	3825400	3825912	+	PGAP2	UTR3	NA	1.39813	0.715289	0.682843	0.966804	0.00249417	0.000862654	0.00163152	1.43019	FALSE	FALSE	FALSE	FALSE
TU19994	TU19994:PGAP2:P2	0.203376	0.386169	-0.00286119	chr11	3825965	3826549	+	PGAP2	UTR3	NA	559.305	828.528	-269.223	-0.566916	0.997506	0.999137	-0.00163152	-0.0023575	FALSE	FALSE	FALSE	FALSE
TU19995	TU19995:STIM1:P1	0.144645	0.341689	1.76904	chr11	4088848	4089245	+	STIM1	Intronic	NA	1.39813	0.715289	0.682843	0.966804	0.00250219	0.000733815	0.00176838	1.64193	FALSE	FALSE	FALSE	FALSE
TU19995	TU19995:STIM1:P2	0.144417	0.341653	-0.00310826	chr11	4092765	4093408	+	STIM1	UTR3	NA	557.362	974.225	-416.863	-0.80564	0.997498	0.999266	-0.00176838	-0.00255511	FALSE	FALSE	FALSE	FALSE
TU19997	TU19997:RRM1:P1	0.757082	0.778982	0.364767	chr11	4105974	4106395	+	RRM1	Exonic	NA	1.39813	0.715289	0.682843	0.966804	0.00151177	0.00117254	0.000339231	0.340935	FALSE	FALSE	FALSE	TRUE
TU19997	TU19997:RRM1:P2	0.757082	0.778982	0.364767	chr11	4138262	4138529	+	RRM1	UTR3	NA	1.39813	0.715289	0.682843	0.966804	0.00151177	0.00117254	0.000339231	0.340935	FALSE	FALSE	FALSE	TRUE
TU19997	TU19997:RRM1:P3	0.661496	0.690747	-0.00126478	chr11	4138570	4139087	+	RRM1	UTR3	NA	922.91	608.697	314.212	0.600464	0.996976	0.997655	-0.000678462	-0.00098135	FALSE	FALSE	FALSE	TRUE
TU20028	TU20028:TRIM22:P1	0.183697	0.376067	1.60436	chr11	5709071	5709500	+	TRIM22	Exonic	NA	1.39813	0.715289	0.682843	0.966804	0.00227358	0.000747118	0.00152647	1.48643	FALSE	FALSE	FALSE	FALSE
TU20028	TU20028:TRIM22:P2	0.183441	0.376066	-0.00273536	chr11	5710451	5711052	+	TRIM22	UTR3	NA	613.683	956.803	-343.12	-0.640729	0.997726	0.999253	-0.00152647	-0.00220534	FALSE	FALSE	FALSE	FALSE
TU20045	TU20045:TIMM10B:P1	9.36795e-05	0.000419975	0.137054	chr11	6482584	6483253	+	TIMM10B	UTR3	NA	601.994	1079.36	-477.363	-0.842351	0.569991	0.519282	0.0507086	0.134395	FALSE	FALSE	FALSE	TRUE
TU20045	TU20045:TIMM10B:P2	9.37214e-05	0.000419975	-0.157844	chr11	6484409	6484878	+	TIMM10B	UTR3	NA	454.251	999.284	-545.032	-1.1374	0.430009	0.480718	-0.0507086	-0.160788	FALSE	FALSE	FALSE	TRUE
TU20062	TU20062:PPFIBP2:P1	0.0861587	0.243339	2.10514	chr11	7610227	7610706	+	PPFIBP2	Exonic	NA	1.39813	0.715289	0.682843	0.966804	0.00154411	0.000358687	0.00118543	1.84173	FALSE	FALSE	FALSE	TRUE
TU20062	TU20062:PPFIBP2:P2	0.0859903	0.242985	-0.00241011	chr11	7653466	7653960	+	PPFIBP2	UTR3	NA	904.151	1993.5	-1089.35	-1.14067	0.998456	0.999641	-0.00118543	-0.00171167	FALSE	FALSE	FALSE	TRUE
TU20078	TU20078:ZNF143:P1	0.293562	0.412629	1.25468	chr11	9474562	9474925	+	ZNF143	Exonic	NA	1.39813	0.715289	0.682843	0.966804	0.00292909	0.00122539	0.0017037	1.19247	FALSE	FALSE	FALSE	FALSE
TU20078	TU20078:ZNF143:P2	0.293562	0.412629	1.25468	chr11	9478393	9478972	+	ZNF143	Exonic	NA	1.39813	0.715289	0.682843	0.966804	0.00292909	0.00122539	0.0017037	1.19247	FALSE	FALSE	FALSE	FALSE
TU20078	TU20078:ZNF143:P3	0.136965	0.330422	-0.00577123	chr11	9527727	9528612	+	ZNF143	UTR3	NA	475.178	582.998	-107.82	-0.295022	0.994142	0.997549	-0.0034074	-0.00493585	FALSE	FALSE	FALSE	FALSE
TU20079	TU20079:WEE1:P1	0.295776	0.413376	1.25097	chr11	9574364	9575032	+	WEE1	TSS-proximal	NA	1.39813	0.715289	0.682843	0.966804	0.000449001	0.000188566	0.000260435	0.927908	FALSE	FALSE	FALSE	FALSE
TU20079	TU20079:WEE1:P2	0.295477	0.413376	-0.000864662	chr11	9589377	9589972	+	WEE1	UTR3	NA	3112.86	3792.92	-680.055	-0.285066	0.999551	0.999811	-0.000260435	-0.000375811	FALSE	FALSE	FALSE	FALSE
TU20080	TU20080:SWAP70:P1	0.201329	0.386169	1.5382	chr11	9732498	9732845	+	SWAP70	Exonic	NA	1.39813	0.715289	0.682843	0.966804	0.0026695	0.000918019	0.00175148	1.44386	FALSE	FALSE	FALSE	FALSE
TU20080	TU20080:SWAP70:P2	0.201329	0.386169	1.53824	chr11	9749835	9750672	+	SWAP70	UTR3	NA	1.39813	0.715289	0.682843	0.966804	0.0026695	0.000918019	0.00175148	1.44386	FALSE	FALSE	FALSE	FALSE
TU20080	TU20080:SWAP70:P3	0.0266624	0.0919055	-0.00910539	chr11	9751545	9752032	+	SWAP70	UTR3	NA	519.705	777.036	-257.331	-0.580288	0.991992	0.997246	-0.00525444	-0.00762082	FALSE	FALSE	FALSE	FALSE
TU20080	TU20080:SWAP70:P4	0.201329	0.386169	1.53824	chr11	9752714	9753143	+	SWAP70	UTR3	NA	1.39813	0.715289	0.682843	0.966804	0.0026695	0.000918019	0.00175148	1.44386	FALSE	FALSE	FALSE	FALSE
TU20085	TU20085:ADM:P1	0.570371	0.610261	-0.000545229	chr11	10306953	10307605	+	ADM	UTR3	NA	2685.96	2189.52	496.433	0.294819	0.99948	0.999673	-0.000193629	-0.000279437	FALSE	FALSE	FALSE	TRUE
TU20085	TU20085:ADM:P2	0.570625	0.610418	0.670972	chr11	10307768	10308222	+	ADM	Flank	NA	1.39813	0.715289	0.682843	0.966804	0.000520323	0.000326694	0.000193629	0.539816	FALSE	FALSE	FALSE	TRUE
TU2010	TU2010:UQCRHL:P2	0.322925	0.423614	1.17998	chr1	15801234	15802194	-	UQCRHL	Flank	NA	1.39813	0.715289	0.682843	0.966804	0.0024983	0.00110289	0.0013954	1.11106	FALSE	FALSE	FALSE	FALSE
TU2010	TU2010:UQCRHL:P1	0.322622	0.423442	-0.00243302	chr1	15806981	15807686	-	UQCRHL	UTR3	NA	558.29	648.306	-90.0159	-0.21566	0.997502	0.998897	-0.0013954	-0.00201657	FALSE	FALSE	FALSE	FALSE
TU20102	TU20102:TEAD1:P1	0.297559	0.414047	1.24511	chr11	12865244	12865724	+	TEAD1	Intronic	NA	1.39813	0.715289	0.682843	0.966804	0.00198553	0.000837425	0.0011481	1.15364	FALSE	FALSE	FALSE	FALSE
TU20102	TU20102:TEAD1:P2	0.14035	0.335884	-0.00421463	chr11	12944134	12944931	+	TEAD1	UTR3	NA	701.44	853.07	-151.629	-0.282343	0.996029	0.998325	-0.0022962	-0.00332176	FALSE	FALSE	FALSE	FALSE
TU20102	TU20102:TEAD1:P3	0.297559	0.414047	1.24511	chr11	12949415	12949888	+	TEAD1	Flank	NA	1.39813	0.715289	0.682843	0.966804	0.00198553	0.000837425	0.0011481	1.15364	FALSE	FALSE	FALSE	FALSE
TU2012	TU2012:ZBTB17:P2	0.402989	0.469	-0.00190651	chr1	15938378	15938937	-	ZBTB17	Flank	NA	652.005	665.226	-13.2202	-0.0289598	0.99786	0.998926	-0.00106556	-0.0015396	FALSE	FALSE	FALSE	FALSE
TU2012	TU2012:ZBTB17:P1	0.403289	0.469253	0.993879	chr1	15941686	15942125	-	ZBTB17	UTR3	NA	1.39813	0.715289	0.682843	0.966804	0.00213986	0.0010743	0.00106556	0.931609	FALSE	FALSE	FALSE	FALSE
TU20120	TU20120:C11orf58:P1	0.309303	0.418906	1.21554	chr11	16752797	16753182	+	C11orf58	Exonic	NA	1.39813	0.715289	0.682843	0.966804	0.000444981	0.000191477	0.000253504	0.902825	FALSE	FALSE	FALSE	FALSE
TU20120	TU20120:C11orf58:P2	0.309002	0.418733	-0.000841272	chr11	16754815	16755593	+	C11orf58	UTR3	NA	3141.42	3735.02	-593.607	-0.249702	0.999555	0.999809	-0.000253504	-0.000365809	FALSE	FALSE	FALSE	FALSE
TU20121	TU20121:ENSG00000290957:P1	0.0618629	0.188672	2.30559	chr11	17015122	17015917	+	ENSG00000290957	TSS-proximal	NA	1.39813	0.715289	0.682843	0.966804	0.00267801	0.000540682	0.00213733	2.11637	FALSE	FALSE	FALSE	TRUE
TU20121	TU20121:ENSG00000290957:P2	0.0617287	0.188481	-0.00370102	chr11	17052393	17053530	+	ENSG00000290957	Exonic	NA	521.037	1322.32	-801.285	-1.34362	0.997322	0.999459	-0.00213733	-0.00308817	FALSE	FALSE	FALSE	TRUE
TU20146	TU20146:ZDHHC13:P1	0.0826037	0.236083	2.13129	chr11	19166385	19166897	+	ZDHHC13	Exonic	NA	1.39813	0.715289	0.682843	0.966804	0.00176643	0.00040287	0.00136356	1.89203	FALSE	FALSE	FALSE	TRUE
TU20146	TU20146:ZDHHC13:P2	0.08244	0.23588	-0.00265189	chr11	19175946	19176626	+	ZDHHC13	UTR3	NA	790.269	1774.85	-984.577	-1.16728	0.998234	0.999597	-0.00136356	-0.00196914	FALSE	FALSE	FALSE	TRUE
TU20151	TU20151:HTATIP2:P1	0.000231031	0.0010052	0.183754	chr11	20367276	20367855	+	HTATIP2	UTR3	NA	471.103	675.447	-204.344	-0.519799	0.173678	0.150726	0.0229524	0.204364	FALSE	FALSE	FALSE	FALSE
TU20151	TU20151:HTATIP2:P2	0.000230175	0.00100224	-0.0601451	chr11	20383139	20383996	+	HTATIP2	UTR3	NA	2241.4	3805.5	-1564.11	-0.76369	0.826322	0.849274	-0.0229524	-0.0395219	FALSE	FALSE	FALSE	FALSE
TU20190	TU20190:RCN1:P1	0.144015	0.341392	1.77307	chr11	32097167	32097466	+	RCN1	Exonic	NA	1.39813	0.715289	0.682843	0.966804	0.000622622	0.000182052	0.00044057	1.35728	FALSE	FALSE	FALSE	FALSE
TU20190	TU20190:RCN1:P2	0.143786	0.341392	-0.00130666	chr11	32105243	32105751	+	RCN1	UTR3	NA	2244.58	3928.35	-1683.77	-0.807477	0.999377	0.999818	-0.00044057	-0.000635801	FALSE	FALSE	FALSE	FALSE
TU20194	TU20194:PRRG4:P1	0.177525	0.373014	-0.00260914	chr11	32857727	32858337	+	PRRG4	UTR3	NA	660.218	1045.97	-385.751	-0.663826	0.997883	0.999317	-0.00143374	-0.00207115	FALSE	FALSE	FALSE	FALSE
TU20194	TU20194:PRRG4:P2	0.177777	0.373014	1.62725	chr11	32861054	32861691	+	PRRG4	Flank	NA	1.39813	0.715289	0.682843	0.966804	0.00211722	0.000683476	0.00143374	1.50079	FALSE	FALSE	FALSE	FALSE
TU20207	TU20207:CAPRIN1:P1	0.247359	0.397676	1.38689	chr11	34071204	34072270	+	CAPRIN1	Exonic	TU20207:mP1	1.39813	0.715289	0.682843	0.966804	0.00147576	0.000562986	0.000912773	1.249	FALSE	FALSE	FALSE	FALSE
TU20207	TU20207:CAPRIN1:P2	0.247359	0.397676	1.3869	chr11	34076241	34076816	+	CAPRIN1	Exonic	TU20207:mP1	1.39813	0.715289	0.682843	0.966804	0.00147576	0.000562986	0.000912773	1.249	FALSE	FALSE	FALSE	FALSE
TU20207	TU20207:CAPRIN1:P3	0.247359	0.397676	1.3869	chr11	34098790	34099236	+	CAPRIN1	UTR3	NA	1.39813	0.715289	0.682843	0.966804	0.00147576	0.000562986	0.000912773	1.249	FALSE	FALSE	FALSE	FALSE
TU20207	TU20207:CAPRIN1:P4	0.0205758	0.0725957	-0.00729067	chr11	34100865	34101344	+	CAPRIN1	UTR3	NA	942.507	1267.75	-325.241	-0.427692	0.994097	0.997748	-0.00365109	-0.00528845	FALSE	FALSE	FALSE	FALSE
TU20207	TU20207:CAPRIN1:P5	0.247359	0.397676	1.3869	chr11	34103451	34103931	+	CAPRIN1	Flank	NA	1.39813	0.715289	0.682843	0.966804	0.00147576	0.000562986	0.000912773	1.249	FALSE	FALSE	FALSE	FALSE
TU20211	TU20211:EHF:P1	1.08983e-43	9.34066e-43	0.302709	chr11	34658471	34659368	+	EHF	UTR3	NA	3354.71	3195.17	159.541	0.0702959	0.480033	0.383541	0.0964925	0.323679	FALSE	FALSE	FALSE	FALSE
TU20211	TU20211:EHF:P2	1.08305e-43	9.2966e-43	-0.266713	chr11	34663007	34663503	+	EHF	UTR3	NA	3633.72	5135.46	-1501.75	-0.499048	0.519967	0.616459	-0.0964925	-0.245543	FALSE	FALSE	FALSE	FALSE
TU20213	TU20213:CD44:P1	0.334185	0.427501	0.038951	chr11	35189842	35190432	+	CD44	Exonic	NA	801.191	555.802	245.389	0.527576	0.144743	0.139928	0.00481471	0.0487717	FALSE	FALSE	FALSE	TRUE
TU20213	TU20213:CD44:P2	0.000374362	0.00159707	0.114433	chr11	35229175	35229665	+	CD44	UTR3	NA	1663.35	1095.11	568.245	0.603022	0.300504	0.275728	0.0247755	0.124093	FALSE	FALSE	FALSE	TRUE
TU20213	TU20213:CD44:P3	0.0269236	0.0926934	0.0911431	chr11	35229736	35230209	+	CD44	UTR3	NA	1003.73	671.668	332.059	0.579547	0.181325	0.169126	0.0121985	0.100418	FALSE	FALSE	FALSE	TRUE
TU20213	TU20213:CD44:P4	7.02022e-08	3.74083e-07	-0.162625	chr11	35232126	35232596	+	CD44	UTR3	NA	2067.03	1649.23	417.801	0.325768	0.373429	0.415217	-0.0417887	-0.152995	FALSE	FALSE	FALSE	TRUE
TU20235	TU20235:API5:P1	0.279556	0.407936	1.29432	chr11	43335891	43336408	+	API5	UTR3	NA	1.39813	0.715289	0.682843	0.966804	0.00212606	0.00086588	0.00126018	1.20458	FALSE	FALSE	FALSE	FALSE
TU20235	TU20235:API5:P2	0.27926	0.407832	-0.00227462	chr11	43344244	43344746	+	API5	UTR3	NA	656.911	825.894	-168.983	-0.330258	0.997874	0.999134	-0.00126018	-0.0018206	FALSE	FALSE	FALSE	FALSE
TU20250	TU20250:CD82:P1	6.69783e-05	0.000303966	0.159675	chr11	44619234	44619881	+	CD82	UTR3	NA	558.626	916.256	-357.63	-0.713867	0.438309	0.390715	0.0475938	0.165791	FALSE	FALSE	FALSE	FALSE
TU20250	TU20250:CD82:P2	6.68963e-05	0.000303836	-0.122738	chr11	44620007	44620562	+	CD82	UTR3	NA	716.483	1428.65	-712.17	-0.995651	0.561691	0.609285	-0.0475938	-0.11732	FALSE	FALSE	FALSE	FALSE
TU20275	TU20275:ATG13:P1	1.40098e-242	2.2396e-241	-7.92362	chr11	46672738	46673230	+	ATG13	UTR3	NA	1.39813	466.112	-464.714	-8.38093	0.00163706	0.328473	-0.326836	-7.56342	TRUE	TRUE	TRUE	TRUE
TU20275	TU20275:ATG13:P2	0.160642	0.358782	1.42407	chr11	46674223	46674705	+	ATG13	UTR3	NA	1.39813	0.715289	0.682843	0.966804	0.00163706	0.000504342	0.00113272	1.52321	FALSE	FALSE	FALSE	TRUE
TU20275	TU20275:ATG13:P3	7.05315e-237	1.05353e-235	0.296414	chr11	46677550	46678142	+	ATG13	Flank	NA	851.547	952.04	-100.493	-0.160936	0.996726	0.671022	0.325704	0.570766	TRUE	FALSE	FALSE	TRUE
TU20280	TU20280:CSTPP1:P1	0.269949	0.405126	-0.00290579	chr11	47161966	47162444	+	CSTPP1	UTR3	NA	490.616	628.283	-137.667	-0.35682	0.997157	0.998862	-0.00170473	-0.00246406	FALSE	FALSE	FALSE	FALSE
TU20280	TU20280:CSTPP1:P2	0.270243	0.405126	1.32041	chr11	47164160	47164551	+	CSTPP1	UTR3	NA	1.39813	0.715289	0.682843	0.966804	0.00284301	0.00113828	0.00170473	1.24895	FALSE	FALSE	FALSE	FALSE
TU20348	TU20348:ZDHHC5:P1	1.86266e-190	1.974e-189	-7.47398	chr11	57672121	57672650	+	ZDHHC5	Exonic	NA	1.39813	510.715	-509.316	-8.51277	0.00213433	0.319869	-0.317734	-7.16195	TRUE	TRUE	TRUE	FALSE
TU20348	TU20348:ZDHHC5:P2	0.0679066	0.203023	2.00579	chr11	57700115	57700526	+	ZDHHC5	UTR3	NA	1.39813	0.715289	0.682843	0.966804	0.00213433	0.000448263	0.00168607	2.0269	FALSE	FALSE	FALSE	FALSE
TU20348	TU20348:ZDHHC5:P3	3.08519e-175	3.09662e-174	0.300747	chr11	57700905	57701439	+	ZDHHC5	UTR3	NA	649.569	1083.64	-434.072	-0.738333	0.991463	0.678787	0.312676	0.546534	TRUE	FALSE	FALSE	FALSE
TU20348	TU20348:ZDHHC5:P4	0.0679066	0.203023	2.00579	chr11	57702145	57703028	+	ZDHHC5	Flank	NA	1.39813	0.715289	0.682843	0.966804	0.00213433	0.000448263	0.00168607	2.0269	FALSE	FALSE	FALSE	FALSE
TU20348	TU20348:ZDHHC5:P5	0.0679066	0.203023	2.00579	chr11	57705391	57705835	+	ZDHHC5	Flank	NA	1.39813	0.715289	0.682843	0.966804	0.00213433	0.000448263	0.00168607	2.0269	FALSE	FALSE	FALSE	FALSE
TU20351	TU20351:CTNND1:P1	0.00890498	0.0332972	0.0432638	chr11	57818055	57818646	+	CTNND1	UTR3	NA	3036.33	5312.86	-2276.53	-0.807161	0.82541	0.809989	0.0154217	0.0272066	FALSE	FALSE	FALSE	FALSE
TU20351	TU20351:CTNND1:P2	0.00891865	0.0333264	-0.106237	chr11	57818918	57819342	+	CTNND1	UTR3	NA	642.182	1246.28	-604.1	-0.956577	0.17459	0.190011	-0.0154217	-0.122051	FALSE	FALSE	FALSE	FALSE
TU20374	TU20374:STX3:P1	0.178671	0.373697	1.62368	chr11	59788911	59789411	+	STX3	Exonic	NA	1.39813	0.715289	0.682843	0.966804	0.00170069	0.000551497	0.00114919	1.46672	FALSE	FALSE	FALSE	FALSE
TU20374	TU20374:STX3:P2	0.0570014	0.17611	-0.00445014	chr11	59802424	59802906	+	STX3	UTR3	NA	819.322	1295.84	-476.516	-0.661383	0.996599	0.998897	-0.00229839	-0.00332302	FALSE	FALSE	FALSE	FALSE
TU20374	TU20374:STX3:P3	0.178671	0.373697	1.62368	chr11	59807218	59807716	+	STX3	Flank	NA	1.39813	0.715289	0.682843	0.966804	0.00170069	0.000551497	0.00114919	1.46672	FALSE	FALSE	FALSE	FALSE
TU20431	TU20431:CSKMT:P1	0.564781	0.604963	-0.000898692	chr11	62665210	62665934	+	CSKMT	TSS-proximal	NA	1197.78	983.045	214.734	0.285032	0.998834	0.999273	-0.00043887	-0.000633692	FALSE	FALSE	FALSE	TRUE
TU20431	TU20431:CSKMT:P2	0.565037	0.605123	0.679732	chr11	62668239	62668669	+	CSKMT	Flank	NA	1.39813	0.715289	0.682843	0.966804	0.00116598	0.00072711	0.00043887	0.614104	FALSE	FALSE	FALSE	TRUE
TU20448	TU20448:RTN3:P1	0.245059	0.396654	1.39624	chr11	63758182	63758523	+	RTN3	UTR3	NA	1.39813	0.715289	0.682843	0.966804	0.000633939	0.000240835	0.000393104	1.10659	FALSE	FALSE	FALSE	FALSE
TU20448	TU20448:RTN3:P2	0.63674	0.667652	0.0129537	chr11	63758580	63759263	+	RTN3	UTR3	NA	1178.09	1572.41	-394.32	-0.416527	0.534146	0.529353	0.00479367	0.0130034	FALSE	FALSE	FALSE	FALSE
TU20448	TU20448:RTN3:P3	0.609151	0.644349	-0.0158069	chr11	63759607	63760076	+	RTN3	UTR3	NA	1026.05	1397.2	-371.153	-0.44544	0.46522	0.470406	-0.00518678	-0.0159923	FALSE	FALSE	FALSE	FALSE
TU20450	TU20450:MARK2:P1	3.80798e-06	1.88524e-05	0.141815	chr11	63909191	63909779	+	MARK2	UTR3	NA	808.994	1466.32	-657.325	-0.857999	0.595946	0.542223	0.0537225	0.13627	FALSE	FALSE	FALSE	TRUE
TU20450	TU20450:MARK2:P2	3.81164e-06	1.88524e-05	-0.174579	chr11	63910753	63911214	+	MARK2	UTR3	NA	548.423	1237.93	-689.509	-1.17457	0.404054	0.457777	-0.0537225	-0.180053	FALSE	FALSE	FALSE	TRUE
TU20453	TU20453:OTUB1:P1	6.64969e-08	3.55004e-07	0.159977	chr11	63997228	63997904	+	OTUB1	UTR3	NA	1143.06	1457.26	-314.198	-0.350354	0.511285	0.457071	0.0542144	0.161677	FALSE	FALSE	FALSE	FALSE
TU20453	TU20453:OTUB1:P2	6.64666e-08	3.55004e-07	-0.153255	chr11	63998053	63998609	+	OTUB1	UTR3	NA	1092.96	1731.01	-638.047	-0.66337	0.488715	0.542929	-0.0542144	-0.151742	FALSE	FALSE	FALSE	FALSE
TU20457	TU20457:STIP1:P1	0.234817	0.392348	1.4272	chr11	64195586	64195996	+	STIP1	UTR3	NA	1.39813	0.715289	0.682843	0.966804	0.000744787	0.000276756	0.000468031	1.16496	FALSE	FALSE	FALSE	FALSE
TU20457	TU20457:STIP1:P2	0.234534	0.392348	-0.00121936	chr11	64204153	64204755	+	STIP1	UTR3	NA	1876.05	2584.28	-708.233	-0.462066	0.999255	0.999723	-0.000468031	-0.000675503	FALSE	FALSE	FALSE	FALSE
TU20485	TU20485:ZFPL1:P1	0.124327	0.314185	1.8695	chr11	65084747	65085188	+	ZFPL1	UTR3	NA	1.39813	0.715289	0.682843	0.966804	0.00231213	0.000631537	0.00168059	1.7213	FALSE	FALSE	FALSE	FALSE
TU20485	TU20485:ZFPL1:P2	0.124116	0.313942	-0.00300913	chr11	65088104	65088594	+	ZFPL1	UTR3	NA	603.997	1132.04	-528.042	-0.906311	0.997688	0.999368	-0.00168059	-0.00242791	FALSE	FALSE	FALSE	FALSE
TU20491	TU20491:CAPN1:P1	0.135642	0.329677	0.0425732	chr11	65187369	65188098	+	CAPN1	Exonic	NA	1573.78	2419.34	-845.56	-0.620381	0.191262	0.184394	0.00686793	0.0527301	FALSE	FALSE	FALSE	FALSE
TU20491	TU20491:CAPN1:P2	0.135586	0.329677	-0.0223108	chr11	65211535	65212207	+	CAPN1	UTR3	NA	6654.79	10701.2	-4046.37	-0.685302	0.808738	0.815606	-0.00686793	-0.0121984	FALSE	FALSE	FALSE	FALSE
TU20493	TU20493:CDC42EP2:P1	0.000698903	0.00293323	0.0773089	chr11	65321853	65322739	+	CDC42EP2	UTR3	NA	2387.83	2778.38	-390.548	-0.218543	0.662727	0.635125	0.0276017	0.061364	FALSE	FALSE	FALSE	FALSE
TU20493	TU20493:CDC42EP2:P2	0.000261287	0.00113165	-0.152756	chr11	65322983	65323315	+	CDC42EP2	Flank	NA	707.028	964.889	-257.861	-0.448596	0.196267	0.220556	-0.0242897	-0.168251	FALSE	FALSE	FALSE	FALSE
TU20493	TU20493:CDC42EP2:P3	0.542709	0.584732	-0.0177186	chr11	65326855	65327257	+	CDC42EP2	Flank	NA	508.012	631.348	-123.336	-0.313572	0.141007	0.144319	-0.00331204	-0.0334714	FALSE	FALSE	FALSE	FALSE
TU20494	TU20494:DPF2:P1	0.36964	0.445494	1.06849	chr11	65341602	65342374	+	DPF2	Intronic	NA	1.39813	0.715289	0.682843	0.966804	0.00222601	0.00106017	0.00116584	1.00353	FALSE	FALSE	FALSE	FALSE
TU20494	TU20494:DPF2:P2	0.369338	0.445224	-0.00207043	chr11	65352582	65353257	+	DPF2	UTR3	NA	627.172	674.053	-46.8812	-0.104001	0.997774	0.99894	-0.00116584	-0.00168456	FALSE	FALSE	FALSE	FALSE
TU20497	TU20497:FRMD8:P1	0.180755	0.373697	1.61535	chr11	65387007	65387689	+	FRMD8	UTR3	NA	1.39813	0.715289	0.682843	0.966804	0.00139569	0.000454737	0.000940958	1.43094	FALSE	FALSE	FALSE	FALSE
TU20497	TU20497:FRMD8:P2	0.0582193	0.178998	-0.00387006	chr11	65413135	65413732	+	FRMD8	UTR3	NA	999.416	1571.74	-572.325	-0.653206	0.997209	0.999091	-0.00188192	-0.00271979	FALSE	FALSE	FALSE	FALSE
TU20497	TU20497:FRMD8:P3	0.180755	0.373697	1.61535	chr11	65414071	65414861	+	FRMD8	Flank	NA	1.39813	0.715289	0.682843	0.966804	0.00139569	0.000454737	0.000940958	1.43094	FALSE	FALSE	FALSE	FALSE
TU20499	TU20499:NEAT1:P1	0.945696	0.953233	-0.00251237	chr11	65430726	65431303	+	NEAT1	Exonic	NA	4301.16	4165.14	136.013	0.0463584	0.517903	0.518362	-0.000458927	-0.0012776	FALSE	FALSE	FALSE	FALSE
TU20499	TU20499:NEAT1:P2	0.810691	0.8286	-0.00768034	chr11	65431357	65432132	+	NEAT1	Exonic	NA	2676.63	2601.05	75.5741	0.0413203	0.322212	0.323713	-0.00150103	-0.00670313	FALSE	FALSE	FALSE	FALSE
TU20499	TU20499:NEAT1:P3	0.668575	0.697244	0.0162109	chr11	65436091	65436873	+	NEAT1	Exonic	NA	1326.89	1268.25	58.6397	0.0652095	0.159717	0.157836	0.00188064	0.0170776	FALSE	FALSE	FALSE	FALSE
TU20499	TU20499:NEAT1:P4	0.439536	0.494934	0.917878	chr11	65438297	65438606	+	NEAT1	Exonic	NA	1.39813	0.715289	0.682843	0.966804	0.000168341	8.90263e-05	7.93151e-05	0.505483	FALSE	FALSE	FALSE	FALSE
TU20512	TU20512:OVOL1:P1	0.0665927	0.200036	-0.0774119	chr11	65795779	65796192	+	OVOL1	UTR3	NA	664.14	1046.45	-382.309	-0.655943	0.119789	0.127609	-0.00781946	-0.0911546	FALSE	FALSE	FALSE	FALSE
TU20512	TU20512:OVOL1:P2	0.0665215	0.200036	0.0264851	chr11	65796869	65797419	+	OVOL1	UTR3	NA	4879.52	7155.05	-2275.53	-0.552222	0.880211	0.872391	0.00781946	0.0128722	FALSE	FALSE	FALSE	FALSE
TU20519	TU20519:SART1:P1	0.315603	0.421396	-0.0020962	chr11	65978607	65979216	+	SART1	UTR3	NA	682.963	803.027	-120.064	-0.233642	0.997954	0.99911	-0.00115554	-0.00166938	FALSE	FALSE	FALSE	FALSE
TU20519	TU20519:SART1:P2	0.315903	0.421396	1.1978	chr11	65980428	65981010	+	SART1	Flank	NA	1.39813	0.715289	0.682843	0.966804	0.00204558	0.000890038	0.00115554	1.11581	FALSE	FALSE	FALSE	FALSE
TU20523	TU20523:SF3B2:P1	0.257657	0.39998	1.34968	chr11	66053663	66053983	+	SF3B2	TSS-proximal	NA	1.39813	0.715289	0.682843	0.966804	0.000722231	0.000281711	0.00044052	1.10706	FALSE	FALSE	FALSE	FALSE
TU20523	TU20523:SF3B2:P2	0.257657	0.39998	1.34968	chr11	66056872	66057665	+	SF3B2	Exonic	TU20523:mP1	1.39813	0.715289	0.682843	0.966804	0.000722231	0.000281711	0.00044052	1.10706	FALSE	FALSE	FALSE	FALSE
TU20523	TU20523:SF3B2:P3	0.000771766	0.00322713	0.127608	chr11	66058056	66058670	+	SF3B2	Exonic	TU20523:mP1	733.638	875.495	-141.857	-0.255031	0.378949	0.344795	0.0341535	0.136225	FALSE	FALSE	FALSE	FALSE
TU20523	TU20523:SF3B2:P4	0.000565774	0.00238859	-0.0878396	chr11	66067984	66069026	+	SF3B2	UTR3	NA	1199.6	1662.31	-462.71	-0.470634	0.619607	0.654641	-0.0350345	-0.0793392	FALSE	FALSE	FALSE	FALSE
TU20524	TU20524:PACS1:P1	0.172012	0.36963	-0.00207581	chr11	66244344	66244942	+	PACS1	UTR3	NA	919.063	1477.73	-558.662	-0.685142	0.998479	0.999516	-0.00103653	-0.00149675	FALSE	FALSE	FALSE	FALSE
TU20524	TU20524:PACS1:P2	0.172262	0.36963	1.65	chr11	66245343	66245897	+	PACS1	Flank	NA	1.39813	0.715289	0.682843	0.966804	0.0015206	0.00048407	0.00103653	1.47232	FALSE	FALSE	FALSE	FALSE
TU20539	TU20539:RBM14:P1	4.15956e-07	2.1307e-06	-0.155826	chr11	66627066	66627539	+	RBM14	UTR3	NA	783.801	1033.57	-249.772	-0.399082	0.558614	0.619205	-0.0605913	-0.148541	FALSE	FALSE	FALSE	FALSE
TU20539	TU20539:RBM14:P2	6.72219e-07	3.42489e-06	0.202473	chr11	66629661	66630115	+	RBM14	UTR3	NA	616.668	634.198	-17.5294	-0.0404381	0.439393	0.379937	0.0594558	0.2097	FALSE	FALSE	FALSE	FALSE
TU20539	TU20539:RBM14:P3	0.308679	0.418659	1.2098	chr11	66632646	66633306	+	RBM14	Flank	NA	1.39813	0.715289	0.682843	0.966804	0.00099635	0.000428605	0.000567744	1.05245	FALSE	FALSE	FALSE	FALSE
TU20539	TU20539:RBM14:P4	0.308679	0.418659	1.2098	chr11	66634863	66635785	+	RBM14	Flank	NA	1.39813	0.715289	0.682843	0.966804	0.00099635	0.000428605	0.000567744	1.05245	FALSE	FALSE	FALSE	FALSE
TU20540	TU20540:RBM4:P1	1.76019e-16	1.19823e-15	0.299895	chr11	66640903	66641354	+	RBM4	UTR3	NA	1066.67	1039.77	26.8984	0.0368472	0.199843	0.156583	0.04326	0.351741	FALSE	FALSE	FALSE	FALSE
TU20540	TU20540:RBM4:P2	1.73388e-16	1.18174e-15	-0.127928	chr11	66646086	66646682	+	RBM4	UTR3	NA	4270.98	5600.42	-1329.44	-0.390969	0.800157	0.843417	-0.04326	-0.0759537	FALSE	FALSE	FALSE	FALSE
TU20547	TU20547:KDM2A:P1	0.234004	0.392348	1.4288	chr11	67243530	67243996	+	KDM2A	Intronic	NA	1.39813	0.715289	0.682843	0.966804	0.000994151	0.000368688	0.000625463	1.22311	FALSE	FALSE	FALSE	FALSE
TU20547	TU20547:KDM2A:P2	0.770808	0.79196	-0.0126731	chr11	67256091	67256552	+	KDM2A	UTR3	NA	519.011	722.438	-203.426	-0.477107	0.368937	0.372383	-0.00344615	-0.0134097	FALSE	FALSE	FALSE	FALSE
TU20547	TU20547:KDM2A:P3	0.812664	0.830467	0.0065265	chr11	67257359	67258262	+	KDM2A	UTR3	NA	886.31	1217.19	-330.881	-0.457672	0.630069	0.627249	0.00282068	0.00647211	FALSE	FALSE	FALSE	FALSE
TU20571	TU20571:PPP6R3:P1	0.0909908	0.25337	1.7583	chr11	68550907	68551470	+	PPP6R3	Exonic	NA	1.39813	0.715289	0.682843	0.966804	0.00220702	0.000524936	0.00168209	1.88425	FALSE	FALSE	FALSE	FALSE
TU20571	TU20571:PPP6R3:P2	1.24342e-217	1.54843e-216	-7.71253	chr11	68614313	68614784	+	PPP6R3	UTR3	NA	1.39813	507.593	-506.195	-8.50393	0.00220702	0.372421	-0.370214	-7.33515	TRUE	TRUE	TRUE	FALSE
TU20571	TU20571:PPP6R3:P3	6.68012e-212	7.96993e-211	0.354082	chr11	68614996	68615529	+	PPP6R3	UTR3	NA	630.93	854.555	-223.625	-0.437693	0.995586	0.627054	0.368532	0.666871	TRUE	TRUE	TRUE	FALSE
TU20586	TU20586:CCND1:P1	3.30143e-11	1.9903e-10	0.208282	chr11	69651233	69651788	+	CCND1	UTR3	NA	1168.74	1654.22	-485.488	-0.501206	0.356699	0.303839	0.0528602	0.23133	FALSE	FALSE	FALSE	FALSE
TU20586	TU20586:CCND1:P2	3.28537e-11	1.98272e-10	-0.137253	chr11	69654196	69654670	+	CCND1	UTR3	NA	2108.28	3790.92	-1682.64	-0.846481	0.643301	0.696161	-0.0528602	-0.11391	FALSE	FALSE	FALSE	FALSE
TU20593	TU20593:CTTN:P1	1.73152e-09	9.85407e-09	0.263395	chr11	70407311	70408003	+	CTTN	Exonic	NA	660.925	944.923	-283.998	-0.51571	0.112113	0.0904689	0.021644	0.309151	FALSE	FALSE	FALSE	FALSE
TU20593	TU20593:CTTN:P2	1.71406e-09	9.77426e-09	-0.080917	chr11	70436288	70436783	+	CTTN	UTR3	NA	5233.51	9500.34	-4266.84	-0.860202	0.887887	0.909531	-0.021644	-0.0347428	FALSE	FALSE	FALSE	FALSE
TU20599	TU20599:NADSYN1:P1	0.105861	0.28218	1.97491	chr11	71460701	71461140	+	NADSYN1	Intronic	NA	1.39813	0.715289	0.682843	0.966804	0.00180196	0.000457963	0.001344	1.76925	FALSE	FALSE	FALSE	FALSE
TU20599	TU20599:NADSYN1:P2	0.105669	0.281801	-0.00258511	chr11	71501299	71501743	+	NADSYN1	UTR3	NA	774.911	1561.46	-786.549	-1.01079	0.998198	0.999542	-0.001344	-0.00194098	FALSE	FALSE	FALSE	FALSE
TU20646	TU20646:PPME1:P1	0.18266	0.375717	1.60846	chr11	74171727	74172529	+	PPME1	TSS-proximal	NA	1.39813	0.715289	0.682843	0.966804	0.00249482	0.000816243	0.00167857	1.50183	FALSE	FALSE	FALSE	FALSE
TU20646	TU20646:PPME1:P2	0.182405	0.375567	-0.00293972	chr11	74254415	74254914	+	PPME1	UTR3	NA	559.949	875.752	-315.803	-0.645226	0.997505	0.999184	-0.00167857	-0.00242544	FALSE	FALSE	FALSE	FALSE
TU20655	TU20655:SPCS2:P1	0.0167303	0.0600709	0.040591	chr11	74976797	74977155	+	SPCS2	UTR3	NA	4389.74	6797.36	-2407.62	-0.630839	0.78102	0.767119	0.0139007	0.0259052	FALSE	FALSE	FALSE	FALSE
TU20655	TU20655:SPCS2:P2	0.0167463	0.0600904	-0.0742199	chr11	74977399	74977830	+	SPCS2	UTR3	NA	1230.79	2063.6	-832.808	-0.745577	0.21898	0.232881	-0.0139007	-0.0887524	FALSE	FALSE	FALSE	FALSE
TU20662	TU20662:SERPINH1:P1	0.74353	0.766008	0.386161	chr11	75566768	75567336	+	SERPINH1	Exonic	NA	1.39813	0.715289	0.682843	0.966804	0.000636886	0.00048704	0.000149846	0.327983	FALSE	FALSE	FALSE	TRUE
TU20662	TU20662:SERPINH1:P2	0.743364	0.765976	-0.00036963	chr11	75572366	75572988	+	SERPINH1	UTR3	NA	2194.57	1468.01	726.56	0.580077	0.999363	0.999513	-0.000149846	-0.000216282	FALSE	FALSE	FALSE	TRUE
TU20674	TU20674:TSKU:P1	0.190226	0.380773	-0.00208561	chr11	76797646	76798344	+	TSKU	UTR3	NA	876.965	1342.83	-465.861	-0.614681	0.998408	0.999468	-0.00105947	-0.00152996	FALSE	FALSE	FALSE	FALSE
TU20674	TU20674:TSKU:P2	0.190487	0.380773	1.57705	chr11	76799713	76800314	+	TSKU	Flank	NA	1.39813	0.715289	0.682843	0.966804	0.00159194	0.000532478	0.00105947	1.41959	FALSE	FALSE	FALSE	FALSE
TU2069	TU2069:HP1BP3:P3	0.488474	0.53755	-0.0199658	chr1	20742473	20742968	-	HP1BP3	UTR3	NA	1020.36	1212.16	-191.8	-0.248501	0.581635	0.589457	-0.00782276	-0.0192711	FALSE	FALSE	FALSE	FALSE
TU2069	TU2069:HP1BP3:P2	0.514269	0.558958	0.0238384	chr1	20776402	20776839	-	HP1BP3	Exonic	NA	731.991	843.558	-111.567	-0.204661	0.417568	0.410195	0.00737298	0.025695	FALSE	FALSE	FALSE	FALSE
TU2069	TU2069:HP1BP3:P1	0.316924	0.4217	1.19511	chr1	20779518	20779928	-	HP1BP3	Exonic	NA	1.39813	0.715289	0.682843	0.966804	0.000797632	0.000347851	0.000449781	1.00311	FALSE	FALSE	FALSE	FALSE
TU2070	TU2070:EIF4G3:P4	2.55202e-221	3.29333e-220	-7.74272	chr1	20806285	20806765	-	EIF4G3	UTR3	NA	1.39813	510.948	-509.55	-8.51343	0.00296087	0.467935	-0.464974	-7.25653	TRUE	TRUE	TRUE	FALSE
TU2070	TU2070:EIF4G3:P3	2.61728e-210	3.09024e-209	0.463417	chr1	20806828	20807507	-	EIF4G3	UTR3	NA	468.435	579.612	-111.177	-0.307238	0.991117	0.530755	0.460363	0.900885	TRUE	TRUE	TRUE	FALSE
TU2070	TU2070:EIF4G3:P2	0.0769192	0.223683	1.73773	chr1	20980151	20980470	-	EIF4G3	Exonic	NA	1.39813	0.715289	0.682843	0.966804	0.00296087	0.000655102	0.00230577	2.0192	FALSE	FALSE	FALSE	FALSE
TU2070	TU2070:EIF4G3:P1	0.0769192	0.223683	1.73773	chr1	21174893	21175404	-	EIF4G3	TSS-proximal	NA	1.39813	0.715289	0.682843	0.966804	0.00296087	0.000655102	0.00230577	2.0192	FALSE	FALSE	FALSE	FALSE
TU20703	TU20703:RAB30-DT:P1	0.102998	0.277144	-0.004141	chr11	83073167	83073719	+	RAB30-DT	TSS-proximal	NA	787.082	1052.43	-265.346	-0.419135	0.996459	0.998643	-0.0021836	-0.00315769	FALSE	FALSE	FALSE	FALSE
TU20703	TU20703:RAB30-DT:P2	0.249316	0.398847	1.38172	chr11	83091377	83091729	+	RAB30-DT	Exonic	NA	1.39813	0.715289	0.682843	0.966804	0.00177054	0.000678734	0.0010918	1.26425	FALSE	FALSE	FALSE	FALSE
TU20703	TU20703:RAB30-DT:P3	0.249316	0.398847	1.38172	chr11	83092141	83092440	+	RAB30-DT	Exonic	NA	1.39813	0.715289	0.682843	0.966804	0.00177054	0.000678734	0.0010918	1.26425	FALSE	FALSE	FALSE	FALSE
TU2071	TU2071:ECE1:P2	0.367377	0.444083	-0.00217213	chr1	21217050	21217632	-	ECE1	UTR3	NA	592.795	638.948	-46.1526	-0.108164	0.997647	0.998881	-0.00123402	-0.00178323	FALSE	FALSE	FALSE	FALSE
TU2071	TU2071:ECE1:P1	0.367681	0.444261	1.07288	chr1	21218430	21218846	-	ECE1	UTR3	NA	1.39813	0.715289	0.682843	0.966804	0.00235348	0.00111947	0.00123402	1.00858	FALSE	FALSE	FALSE	FALSE
TU20714	TU20714:EED:P1	0.136419	0.329823	-0.00429385	chr11	86278364	86278941	+	EED	UTR3	NA	690.71	847.615	-156.906	-0.29533	0.995966	0.998315	-0.00234932	-0.00339873	FALSE	FALSE	FALSE	FALSE
TU20714	TU20714:EED:P2	0.292748	0.411874	1.25797	chr11	86282750	86283412	+	EED	Flank	NA	1.39813	0.715289	0.682843	0.966804	0.00201713	0.00084247	0.00117466	1.16759	FALSE	FALSE	FALSE	FALSE
TU20714	TU20714:EED:P3	0.292748	0.411874	1.25797	chr11	86283556	86284043	+	EED	Flank	NA	1.39813	0.715289	0.682843	0.966804	0.00201713	0.00084247	0.00117466	1.16759	FALSE	FALSE	FALSE	FALSE
TU20715	TU20715:HIKESHI:P1	0.282419	0.409385	1.28621	chr11	86344560	86345002	+	HIKESHI	UTR3	TU20715:mP1	1.39813	0.715289	0.682843	0.966804	0.00299858	0.00122873	0.00176985	1.22156	FALSE	FALSE	FALSE	FALSE
TU20715	TU20715:HIKESHI:P2	0.282124	0.409122	-0.00298718	chr11	86345586	86346113	+	HIKESHI	UTR3	TU20715:mP1	465.02	581.545	-116.526	-0.3226	0.997001	0.998771	-0.00176985	-0.00255851	FALSE	FALSE	FALSE	FALSE
TU20748	TU20748:MED17:P1	0.540921	0.583248	0.723858	chr11	93797454	93797772	+	MED17	Exonic	NA	1.39813	0.715289	0.682843	0.966804	0.00214717	0.00129832	0.000848853	0.684418	FALSE	FALSE	FALSE	FALSE
TU20748	TU20748:MED17:P2	0.540657	0.583074	-0.00149914	chr11	93812002	93812604	+	MED17	UTR3	NA	650.421	550.29	100.13	0.24118	0.997853	0.998702	-0.000848853	-0.00122663	FALSE	FALSE	FALSE	FALSE
TU20782	TU20782:YAP1:P1	0.643222	0.673024	0.0183663	chr11	102229794	102230719	+	YAP1	UTR3	NA	715.761	701.468	14.2935	0.0291016	0.35291	0.348224	0.00468571	0.019278	FALSE	FALSE	FALSE	FALSE
TU20782	TU20782:YAP1:P2	0.64318	0.673024	-0.0116218	chr11	102233074	102233628	+	YAP1	UTR3	NA	1312.25	1313.02	-0.76716	-0.000843172	0.64709	0.651776	-0.00468571	-0.0104076	FALSE	FALSE	FALSE	FALSE
TU20784	TU20784:BIRC2:P1	0.276541	0.407297	1.30207	chr11	102347214	102348043	+	BIRC2	TSS-proximal	NA	1.39813	0.715289	0.682843	0.966804	0.00166701	0.000675243	0.000991767	1.18859	FALSE	FALSE	FALSE	FALSE
TU20784	TU20784:BIRC2:P2	0.276541	0.407297	1.3021	chr11	102348561	102349556	+	BIRC2	TSS-proximal	NA	1.39813	0.715289	0.682843	0.966804	0.00166701	0.000675243	0.000991767	1.18859	FALSE	FALSE	FALSE	FALSE
TU20784	TU20784:BIRC2:P3	0.276541	0.407297	1.3021	chr11	102368264	102368602	+	BIRC2	Exonic	NA	1.39813	0.715289	0.682843	0.966804	0.00166701	0.000675243	0.000991767	1.18859	FALSE	FALSE	FALSE	FALSE
TU20784	TU20784:BIRC2:P4	0.0592299	0.181909	-0.00571936	chr11	102378380	102378879	+	BIRC2	UTR3	NA	834.668	1057.19	-222.521	-0.340959	0.994999	0.997974	-0.0029753	-0.00430716	FALSE	FALSE	FALSE	FALSE
TU20801	TU20801:ACAT1:P1	0.488483	0.53755	-0.00170676	chr11	108147289	108147794	+	ACAT1	UTR3	NA	625.806	566.302	59.5042	0.144144	0.99777	0.998737	-0.000966918	-0.00139727	FALSE	FALSE	FALSE	FALSE
TU20801	TU20801:ACAT1:P2	0.488766	0.53755	0.820768	chr11	108151359	108151807	+	ACAT1	Flank	NA	1.39813	0.715289	0.682843	0.966804	0.00222959	0.00126267	0.000966918	0.773637	FALSE	FALSE	FALSE	FALSE
TU20847	TU20847:RBM7:P1	0.399473	0.466495	1.00255	chr11	114407566	114408168	+	RBM7	UTR3	NA	1.39813	0.715289	0.682843	0.966804	0.00111699	0.000557343	0.000559647	0.8886	FALSE	FALSE	FALSE	FALSE
TU20847	TU20847:RBM7:P2	0.399172	0.466274	-0.00119265	chr11	114408616	114409104	+	RBM7	UTR3	NA	1250.32	1282.74	-32.4156	-0.0369264	0.998883	0.999443	-0.000559647	-0.000807996	FALSE	FALSE	FALSE	FALSE
TU20848	TU20848:REXO2:P1	0.159876	0.358074	1.70088	chr11	114445975	114446370	+	REXO2	Exonic	TU20848:mP1	1.39813	0.715289	0.682843	0.966804	0.000519926	0.000159588	0.000360338	1.25587	FALSE	FALSE	FALSE	FALSE
TU20848	TU20848:REXO2:P2	0.159876	0.358074	1.70088	chr11	114447734	114448039	+	REXO2	Exonic	TU20848:mP1	1.39813	0.715289	0.682843	0.966804	0.000519926	0.000159588	0.000360338	1.25587	FALSE	FALSE	FALSE	FALSE
TU20848	TU20848:REXO2:P3	0.0467657	0.149017	-0.00234152	chr11	114449896	114450477	+	REXO2	UTR3	NA	2687.84	4480.77	-1792.92	-0.737296	0.99896	0.999681	-0.000720675	-0.00104032	FALSE	FALSE	FALSE	FALSE
TU2086	TU2086:HNRNPR:P3	0.000272063	0.00117742	-0.0731095	chr1	23309590	23310137	-	HNRNPR	UTR3	NA	2954.54	3250.92	-296.379	-0.137914	0.608825	0.636396	-0.0275711	-0.0638871	FALSE	FALSE	FALSE	FALSE
TU2086	TU2086:HNRNPR:P2	0.000293143	0.00126193	0.0959044	chr1	23310288	23310621	-	HNRNPR	UTR3	NA	1896.95	1856.63	40.32	0.0309953	0.390887	0.363464	0.027423	0.104911	FALSE	FALSE	FALSE	FALSE
TU2086	TU2086:HNRNPR:P1	0.382426	0.453982	1.03161	chr1	23318190	23318762	-	HNRNPR	Exonic	NA	1.39813	0.715289	0.682843	0.966804	0.000288132	0.000140034	0.000148098	0.69331	FALSE	FALSE	FALSE	FALSE
TU20860	TU20860:BUD13-DT:P1	0.565375	0.605371	-0.00154348	chr11	116775111	116775835	+	BUD13-DT	Flank	NA	589.958	484.027	105.931	0.285525	0.997636	0.998524	-0.000888372	-0.00128399	FALSE	FALSE	FALSE	FALSE
TU20860	TU20860:BUD13-DT:P2	0.56563	0.605531	0.679659	chr11	116777370	116777779	+	BUD13-DT	Flank	NA	1.39813	0.715289	0.682843	0.966804	0.00236439	0.00147602	0.000888372	0.644945	FALSE	FALSE	FALSE	FALSE
TU20865	TU20865:PAFAH1B2:P1	0.215971	0.386799	1.48899	chr11	117167761	117168300	+	PAFAH1B2	UTR3	NA	1.39813	0.715289	0.682843	0.966804	0.00131834	0.000469461	0.000848882	1.31654	FALSE	FALSE	FALSE	FALSE
TU20865	TU20865:PAFAH1B2:P2	0.215697	0.386799	-0.0017679	chr11	117170764	117171252	+	PAFAH1B2	UTR3	NA	1059.23	1523.09	-463.856	-0.523981	0.998682	0.999531	-0.000848882	-0.00122565	FALSE	FALSE	FALSE	FALSE
TU20875	TU20875:TMPRSS4:P1	0.317133	0.421782	0.0175029	chr11	118107981	118108538	+	TMPRSS4	UTR3	NA	623.066	611.788	11.2779	0.026353	0.0936825	0.0902124	0.00347018	0.054396	FALSE	FALSE	FALSE	FALSE
TU20875	TU20875:TMPRSS4:P2	3.87204e-38	3.23106e-37	-0.32312	chr11	118118095	118118650	+	TMPRSS4	UTR3	NA	2836.19	3526.58	-690.39	-0.314315	0.426519	0.520044	-0.0935246	-0.285962	FALSE	FALSE	FALSE	FALSE
TU20875	TU20875:TMPRSS4:P3	7.62035e-22	5.53156e-21	0.267004	chr11	118121729	118122677	+	TMPRSS4	UTR3	NA	2116.88	1748.39	368.495	0.275916	0.318322	0.257821	0.0605008	0.30401	FALSE	FALSE	FALSE	FALSE
TU20875	TU20875:TMPRSS4:P4	4.3961e-11	2.63627e-10	0.254554	chr11	118126568	118127463	+	TMPRSS4	Flank	NA	1073.91	894.591	179.324	0.26358	0.161476	0.131923	0.0295536	0.29143	FALSE	FALSE	FALSE	FALSE
TU20915	TU20915:OAF:P1	0.405954	0.47043	0.988638	chr11	120217229	120217684	+	OAF	Intronic	NA	1.39813	0.715289	0.682843	0.966804	0.000872626	0.000439528	0.000433098	0.850187	FALSE	FALSE	FALSE	FALSE
TU20915	TU20915:OAF:P2	0.405654	0.470274	-0.00100807	chr11	120229538	120230160	+	OAF	UTR3	NA	1601.23	1626.83	-25.6048	-0.0228872	0.999127	0.99956	-0.000433098	-0.000625176	FALSE	FALSE	FALSE	FALSE
TU20922	TU20922:SC5D:P1	0.0146059	0.0530455	2.96933	chr11	121305449	121305880	+	SC5D	Intronic	NA	1.39813	0.715289	0.682843	0.966804	0.00221088	0.000255457	0.00195542	2.7007	FALSE	FALSE	FALSE	TRUE
TU20922	TU20922:SC5D:P2	5.77428e-142	5.46779e-141	0.275068	chr11	121307797	121308840	+	SC5D	UTR3	NA	629.607	2084.85	-1455.25	-1.72742	0.995578	0.744536	0.251042	0.419144	TRUE	FALSE	FALSE	TRUE
TU20922	TU20922:SC5D:P3	1.46838e-147	1.41158e-146	-6.99499	chr11	121313153	121313615	+	SC5D	UTR3	NA	1.39813	714.539	-713.141	-8.99727	0.00221088	0.255208	-0.252997	-6.78766	TRUE	TRUE	TRUE	TRUE
TU20924	TU20924:SORL1:P1	0.0046023	0.0178539	0.0923619	chr11	121629454	121630012	+	SORL1	UTR3	NA	1032.09	1091.5	-59.4121	-0.0807459	0.430775	0.402884	0.0278918	0.0965496	FALSE	FALSE	FALSE	FALSE
TU20924	TU20924:SORL1:P2	0.0045996	0.0178539	-0.0732873	chr11	121633436	121633925	+	SORL1	UTR3	NA	1364.13	1617.93	-253.8	-0.246168	0.569225	0.597116	-0.0278918	-0.0690023	FALSE	FALSE	FALSE	FALSE
TU20947	TU20947:TBRG1:P1	0.302144	0.41471	-0.00185537	chr11	124625621	124626066	+	TBRG1	Exonic	NA	824.273	992.563	-168.29	-0.268036	0.998306	0.99928	-0.000973407	-0.00140589	FALSE	FALSE	FALSE	FALSE
TU20947	TU20947:TBRG1:P2	0.302444	0.414744	1.23222	chr11	124632128	124632660	+	TBRG1	UTR3	NA	1.39813	0.715289	0.682843	0.966804	0.00169381	0.0007204	0.000973407	1.12863	FALSE	FALSE	FALSE	FALSE
TU20962	TU20962:EI24:P1	0.929989	0.938238	0.00148692	chr11	125583851	125584344	+	EI24	UTR3	NA	4745.98	8335.92	-3589.94	-0.812636	0.713549	0.713001	0.000547971	0.00110819	FALSE	FALSE	FALSE	FALSE
TU20962	TU20962:EI24:P2	0.929994	0.938238	-0.00222405	chr11	125584444	125584875	+	EI24	UTR3	NA	1905.27	3355.4	-1450.13	-0.816488	0.286451	0.286999	-0.000547971	-0.00275623	FALSE	FALSE	FALSE	FALSE
TU20994	TU20994:TMEM45B:P1	3.23902e-158	3.1618e-157	0.212349	chr11	129858668	129859607	+	TMEM45B	UTR3	NA	913.964	2249.07	-1335.1	-1.29912	0.998472	0.800043	0.19843	0.319609	TRUE	FALSE	FALSE	TRUE
TU20994	TU20994:TMEM45B:P2	3.62075e-158	3.52837e-157	-7.13832	chr11	129860965	129861437	+	TMEM45B	Flank	NA	1.39813	562.193	-560.795	-8.65132	0.00152758	0.199957	-0.19843	-6.94154	TRUE	TRUE	TRUE	TRUE
TU20996	TU20996:APLP2:P1	0.016231	0.0584626	0.0556433	chr11	130121513	130121969	+	APLP2	Exonic	NA	1709.58	2280.3	-570.72	-0.415581	0.211186	0.199333	0.0118522	0.0832875	FALSE	FALSE	FALSE	FALSE
TU20996	TU20996:APLP2:P2	6.81797e-07	3.47058e-06	0.144043	chr11	130143408	130143974	+	APLP2	UTR3	NA	1762.84	2211.92	-449.076	-0.327394	0.217774	0.193357	0.0244171	0.171482	FALSE	FALSE	FALSE	FALSE
TU20996	TU20996:APLP2:P3	3.16097e-08	1.71325e-07	-0.116371	chr11	130144436	130145014	+	APLP2	UTR3	NA	4622.54	6947.48	-2324.94	-0.587805	0.571041	0.60731	-0.0362693	-0.0888244	FALSE	FALSE	FALSE	FALSE
TU2101	TU2101:SRSF10:P4	2.44698e-45	2.10677e-44	-0.235617	chr1	23966253	23966712	-	SRSF10	UTR3	NA	1121.79	1202.87	-81.0823	-0.100681	0.411282	0.551882	-0.1406	-0.424142	TRUE	FALSE	FALSE	FALSE
TU2101	TU2101:SRSF10:P3	0.58668	0.625477	0.831964	chr1	23968926	23969333	-	SRSF10	UTR3	NA	1.39813	0.715289	0.682843	0.966804	0.000512782	0.000328198	0.000184584	0.517096	FALSE	FALSE	FALSE	FALSE
TU2101	TU2101:SRSF10:P2	4.24404e-07	2.17202e-06	0.0186184	chr1	23970203	23970660	-	SRSF10	UTR3	NA	1084.96	975.445	109.514	0.153508	0.397805	0.447461	-0.0496563	-0.169661	FALSE	FALSE	FALSE	FALSE
TU2101	TU2101:SRSF10:P1	0	0	9.36854	chr1	23977814	23978454	-	SRSF10	Intronic	NA	519.144	0.715289	518.429	9.50319	0.1904	0.000328198	0.190072	8.7973	TRUE	TRUE	TRUE	FALSE
TU21024	TU21024:BET1L:P3	0.0661164	0.199189	-0.00606174	chr11	202730	203206	-	BET1L	UTR3	NA	527.427	801.604	-274.177	-0.603917	0.99472	0.998218	-0.00349845	-0.00506457	FALSE	FALSE	FALSE	FALSE
TU21024	TU21024:BET1L:P2	0.194257	0.38453	1.56441	chr11	205017	205505	-	BET1L	UTR3	NA	1.39813	0.715289	0.682843	0.966804	0.00264022	0.000890997	0.00174922	1.46734	FALSE	FALSE	FALSE	FALSE
TU21024	TU21024:BET1L:P1	0.194257	0.38453	1.56441	chr11	206641	207092	-	BET1L	TSS-proximal	NA	1.39813	0.715289	0.682843	0.966804	0.00264022	0.000890997	0.00174922	1.46734	FALSE	FALSE	FALSE	FALSE
TU21051	TU21051:TOLLIP:P2	0.266779	0.404359	0.040782	chr11	1274184	1274640	-	TOLLIP	UTR3	NA	756.386	1310.38	-553.994	-0.792791	0.304682	0.295346	0.00933584	0.0448824	FALSE	FALSE	FALSE	FALSE
TU21051	TU21051:TOLLIP:P1	0.266718	0.404359	-0.0234005	chr11	1276423	1277099	-	TOLLIP	UTR3	NA	1726.28	3126.66	-1400.37	-0.856952	0.695318	0.704654	-0.00933584	-0.019239	FALSE	FALSE	FALSE	FALSE
TU21084	TU21084:NAP1L4:P4	0.0517707	0.162508	-0.00274148	chr11	2944232	2944842	-	NAP1L4	UTR3	NA	3136.2	4085.22	-949.018	-0.381395	0.998664	0.999475	-0.000810683	-0.00117054	FALSE	FALSE	FALSE	FALSE
TU21084	TU21084:NAP1L4:P3	0.261533	0.402183	1.34534	chr11	2959631	2959982	-	NAP1L4	Exonic	TU21084:mP1	1.39813	0.715289	0.682843	0.966804	0.000445233	0.000175005	0.000270228	0.987414	FALSE	FALSE	FALSE	FALSE
TU21084	TU21084:NAP1L4:P2	0.261533	0.402183	1.34534	chr11	2964386	2964750	-	NAP1L4	Exonic	TU21084:mP1	1.39813	0.715289	0.682843	0.966804	0.000445233	0.000175005	0.000270228	0.987414	FALSE	FALSE	FALSE	FALSE
TU21084	TU21084:NAP1L4:P1	0.261533	0.402183	1.34534	chr11	2971840	2972356	-	NAP1L4	Exonic	TU21084:mP1	1.39813	0.715289	0.682843	0.966804	0.000445233	0.000175005	0.000270228	0.987414	FALSE	FALSE	FALSE	FALSE
TU21089	TU21089:ZNF195:P2	0.561544	0.601949	-0.00161398	chr11	3358837	3359393	-	ZNF195	UTR3	NA	564.267	465.169	99.0986	0.278625	0.997528	0.998465	-0.000936771	-0.00135405	FALSE	FALSE	FALSE	FALSE
TU21089	TU21089:ZNF195:P1	0.5618	0.60211	0.686412	chr11	3360010	3360570	-	ZNF195	UTR3	NA	1.39813	0.715289	0.682843	0.966804	0.00247222	0.00153545	0.000936771	0.653327	FALSE	FALSE	FALSE	FALSE
TU2112	TU2112:SYF2:P2	0.335459	0.42769	-0.000899328	chr1	25222584	25223351	-	SYF2	UTR3	NA	2451.07	2782.96	-331.884	-0.183205	0.99943	0.999743	-0.000313194	-0.000451986	FALSE	FALSE	FALSE	FALSE
TU2112	TU2112:SYF2:P1	0.335762	0.427764	1.1482	chr1	25231542	25232234	-	SYF2	TSS-proximal	NA	1.39813	0.715289	0.682843	0.966804	0.000570155	0.00025696	0.000313194	0.908731	FALSE	FALSE	FALSE	FALSE
TU2113	TU2113:RSRP1:P2	5.00755e-23	3.69144e-22	-0.157949	chr1	25242049	25242623	-	RSRP1	UTR3	NA	6787.83	7595.14	-807.309	-0.162126	0.696656	0.751335	-0.054679	-0.108995	FALSE	FALSE	FALSE	FALSE
TU2113	TU2113:RSRP1:P1	5.05601e-23	3.72235e-22	0.23766	chr1	25243841	25244407	-	RSRP1	UTR3	NA	2955.44	2513.73	441.704	0.23354	0.303344	0.248665	0.054679	0.286647	FALSE	FALSE	FALSE	FALSE
TU21185	TU21185:DENND2B:P2	0.390658	0.460297	-0.00196026	chr11	8693135	8693642	-	DENND2B	UTR3	NA	644.992	670.465	-25.4733	-0.0558814	0.997837	0.998934	-0.00109724	-0.00158539	FALSE	FALSE	FALSE	FALSE
TU21185	TU21185:DENND2B:P1	0.39096	0.460368	1.02071	chr11	8715295	8715812	-	DENND2B	UTR3	NA	1.39813	0.715289	0.682843	0.966804	0.00216309	0.00106585	0.00109724	0.956914	FALSE	FALSE	FALSE	FALSE
TU21190	TU21190:SCUBE2:P2	1.11216e-171	1.10846e-170	-7.15678	chr11	9020214	9020669	-	SCUBE2	UTR3	NA	1.39813	1457.98	-1456.59	-10.0262	0.00209402	0.270624	-0.26853	-6.9471	TRUE	TRUE	TRUE	TRUE
TU21190	TU21190:SCUBE2:P1	1.06935e-171	1.06766e-170	0.309539	chr11	9020784	9021183	-	SCUBE2	UTR3	NA	666.344	3929.58	-3263.24	-2.56004	0.997906	0.729376	0.26853	0.452188	TRUE	FALSE	FALSE	TRUE
TU21193	TU21193:TMEM41B:P2	0.816629	0.833785	-0.00690961	chr11	9280437	9280943	-	TMEM41B	UTR3	NA	805.764	1418.39	-612.629	-0.815828	0.594243	0.596868	-0.0026251	-0.00635809	FALSE	FALSE	FALSE	FALSE
TU21193	TU21193:TMEM41B:P1	0.816643	0.833785	0.00924829	chr11	9294402	9295428	-	TMEM41B	UTR3	NA	550.218	958.038	-407.82	-0.80008	0.405757	0.403132	0.0026251	0.00936173	FALSE	FALSE	FALSE	FALSE
TU21203	TU21203:EIF4G2:P2	0.00596342	0.0227009	-0.035239	chr11	10796837	10797402	-	EIF4G2	UTR3	NA	13088.4	17919.6	-4831.14	-0.453244	0.905452	0.912514	-0.00706286	-0.0112087	FALSE	FALSE	FALSE	FALSE
TU21203	TU21203:EIF4G2:P1	0.00597399	0.0227259	0.0881548	chr11	10803703	10804482	-	EIF4G2	Exonic	NA	1366.78	1717.88	-351.1	-0.329847	0.0945484	0.0874855	0.00706286	0.111885	FALSE	FALSE	FALSE	FALSE
TU21204	TU21204:ZBED5:P2	0	0	8.91053	chr11	10852573	10853037	-	ZBED5	UTR3	NA	507.922	0.715289	507.207	9.47166	0.451	0.00132928	0.449671	8.30202	TRUE	TRUE	TRUE	FALSE
TU21204	TU21204:ZBED5:P1	0	0	-0.359345	chr11	10854442	10855005	-	ZBED5	Exonic	NA	618.618	537.654	80.9639	0.20237	0.549	0.998671	-0.449671	-0.863085	TRUE	TRUE	TRUE	FALSE
TU21217	TU21217:LINC00958:P3	0.526822	0.570858	0.762822	chr11	12958085	12959072	-	LINC00958	Flank	NA	1.39813	0.715289	0.682843	0.966804	0.000397699	0.00023612	0.000161579	0.566296	FALSE	FALSE	FALSE	FALSE
TU21217	TU21217:LINC00958:P2	0.0155247	0.0560604	-0.11754	chr11	12961637	12962216	-	LINC00958	Exonic	NA	562.863	530.293	32.5694	0.0859926	0.159884	0.175014	-0.0151298	-0.130365	FALSE	FALSE	FALSE	FALSE
TU21217	TU21217:LINC00958:P1	0.0167278	0.0600709	0.0385861	chr11	12979299	12980312	-	LINC00958	Exonic	NA	2955.64	2498.75	456.89	0.242264	0.839718	0.82475	0.0149682	0.0259453	FALSE	FALSE	FALSE	FALSE
TU21221	TU21221:BTBD10:P2	0.220797	0.388896	-0.0023341	chr11	13387806	13388309	-	BTBD10	UTR3	NA	707.013	1004.73	-297.719	-0.507002	0.998026	0.999289	-0.00126237	-0.00182348	FALSE	FALSE	FALSE	FALSE
TU21221	TU21221:BTBD10:P1	0.221073	0.388896	1.47108	chr11	13413237	13413692	-	BTBD10	Exonic	NA	1.39813	0.715289	0.682843	0.966804	0.00197381	0.000711446	0.00126237	1.35372	FALSE	FALSE	FALSE	FALSE
TU21227	TU21227:RRAS2:P3	0.246605	0.397625	1.38969	chr11	14277731	14278239	-	RRAS2	UTR3	NA	1.39813	0.715289	0.682843	0.966804	0.00271724	0.00103313	0.00168411	1.31397	FALSE	FALSE	FALSE	FALSE
TU21227	TU21227:RRAS2:P2	0.100935	0.273402	-0.00577555	chr11	14278556	14279191	-	RRAS2	UTR3	NA	513.409	691.18	-177.772	-0.428955	0.994566	0.997934	-0.00336823	-0.00487713	FALSE	FALSE	FALSE	FALSE
TU21227	TU21227:RRAS2:P1	0.246605	0.397625	1.38969	chr11	14294182	14294877	-	RRAS2	Exonic	NA	1.39813	0.715289	0.682843	0.966804	0.00271724	0.00103313	0.00168411	1.31397	FALSE	FALSE	FALSE	FALSE
TU21228	TU21228:COPB1:P2	0.17949	0.373697	-0.00167787	chr11	14457309	14457857	-	COPB1	UTR3	NA	1254.06	1975.06	-720.997	-0.655288	0.998886	0.999638	-0.000751427	-0.00108477	FALSE	FALSE	FALSE	FALSE
TU21228	TU21228:COPB1:P1	0.179745	0.373697	1.62041	chr11	14479372	14479686	-	COPB1	Exonic	NA	1.39813	0.715289	0.682843	0.966804	0.00111364	0.000362217	0.000751427	1.3927	FALSE	FALSE	FALSE	FALSE
TU21278	TU21278:SVIP:P2	0.894061	0.906829	-0.0025244	chr11	22822560	22823156	-	SVIP	UTR3	NA	2147.04	3157.75	-1010.71	-0.556546	0.759401	0.760364	-0.000962095	-0.00182637	FALSE	FALSE	FALSE	FALSE
TU21278	TU21278:SVIP:P1	0.894082	0.906829	0.00536867	chr11	22829420	22829864	-	SVIP	TSS-proximal	NA	680.213	995.196	-314.983	-0.548993	0.240599	0.239636	0.000962095	0.00577815	FALSE	FALSE	FALSE	FALSE
TU21312	TU21312:CD59:P3	0.00202464	0.00816599	0.0594992	chr11	33708590	33709143	-	CD59	UTR3	NA	9771.28	10641.3	-869.978	-0.123049	0.498982	0.481548	0.0174339	0.0512974	FALSE	FALSE	FALSE	FALSE
TU21312	TU21312:CD59:P2	0.232494	0.392348	-0.0296096	chr11	33709267	33709676	-	CD59	UTR3	NA	2928.82	3392.81	-463.99	-0.212161	0.149558	0.153534	-0.00397568	-0.0378251	FALSE	FALSE	FALSE	FALSE
TU21312	TU21312:CD59:P1	0.011229	0.0415771	-0.0461684	chr11	33709896	33710304	-	CD59	UTR3	NA	6881.78	8063.91	-1182.12	-0.228697	0.35146	0.364918	-0.0134582	-0.0541976	FALSE	FALSE	FALSE	FALSE
TU21350	TU21350:TP53I11:P2	0.402687	0.468937	-0.00170729	chr11	44932145	44932639	-	TP53I11	UTR3	NA	751.68	767.264	-15.5835	-0.0296035	0.998143	0.999069	-0.000925472	-0.0013369	FALSE	FALSE	FALSE	FALSE
TU21350	TU21350:TP53I11:P1	0.402987	0.469	0.994526	chr11	44936062	44936566	-	TP53I11	UTR3	NA	1.39813	0.715289	0.682843	0.966804	0.00185687	0.000931397	0.000925472	0.923948	FALSE	FALSE	FALSE	FALSE
TU2136	TU2136:KDF1:P2	0.194214	0.38453	-0.00338905	chr1	26949464	26949807	-	KDF1	UTR3	NA	459.457	696.682	-237.225	-0.60057	0.996959	0.998974	-0.00201529	-0.00291308	FALSE	FALSE	FALSE	FALSE
TU2136	TU2136:KDF1:P1	0.194475	0.38453	1.56387	chr1	26959434	26959913	-	KDF1	TSS-proximal	NA	1.39813	0.715289	0.682843	0.966804	0.00304099	0.0010257	0.00201529	1.4804	FALSE	FALSE	FALSE	FALSE
TU21361	TU21361:PEX16:P2	0.142522	0.339369	-0.00242249	chr11	45909972	45910412	-	PEX16	UTR3	TU21361:mP1	783.188	1377.35	-594.167	-0.81447	0.998217	0.99948	-0.00126374	-0.00182511	FALSE	FALSE	FALSE	FALSE
TU21361	TU21361:PEX16:P1	0.142749	0.339769	1.77644	chr11	45913527	45914180	-	PEX16	Exonic	TU21361:mP1	1.39813	0.715289	0.682843	0.966804	0.00178344	0.000519704	0.00126374	1.60372	FALSE	FALSE	FALSE	FALSE
TU21377	TU21377:ACP2:P2	0	0	11.7786	chr11	47235744	47236302	-	ACP2	Flank	NA	544.319	0.715289	543.604	9.57151	0.997435	0.00088775	0.996548	9.98001	TRUE	TRUE	TRUE	FALSE
TU21377	TU21377:ACP2:P1	0	0	-6.96352	chr11	47239109	47239668	-	ACP2	UTR3	NA	1.39813	805.62	-804.221	-9.17035	0.00256456	0.999112	-0.996548	-8.55075	TRUE	TRUE	TRUE	FALSE
TU21384	TU21384:CELF1:P2	0.00374459	0.0147398	-0.0846909	chr11	47465738	47466806	-	CELF1	UTR3	NA	1052.89	1383.58	-330.689	-0.394051	0.504632	0.534851	-0.0302195	-0.0838904	FALSE	FALSE	FALSE	FALSE
TU21384	TU21384:CELF1:P1	0.00374516	0.0147398	0.0895758	chr11	47470111	47470592	-	CELF1	UTR3	NA	1033.23	1203.34	-170.112	-0.219886	0.495368	0.465149	0.0302195	0.0907902	FALSE	FALSE	FALSE	FALSE
TU21390	TU21390:FNBP4:P2	0.92701	0.935891	0.00321227	chr11	47716297	47716785	-	FNBP4	UTR3	NA	637.931	990.885	-352.954	-0.635317	0.50598	0.504768	0.00121221	0.00345981	FALSE	FALSE	FALSE	FALSE
TU21390	TU21390:FNBP4:P1	0.92701	0.935891	-0.00326614	chr11	47731635	47732175	-	FNBP4	Intronic	NA	622.941	972.086	-349.145	-0.641988	0.49402	0.495232	-0.00121221	-0.00353498	FALSE	FALSE	FALSE	FALSE
TU21424	TU21424:TNKS1BP1:P2	0.254087	0.399101	-0.00130675	chr11	57299426	57300018	-	TNKS1BP1	UTR3	NA	1565.81	2068.78	-502.976	-0.401876	0.999108	0.999654	-0.00054652	-0.000788871	FALSE	FALSE	FALSE	FALSE
TU21424	TU21424:TNKS1BP1:P1	0.254376	0.399101	1.36729	chr11	57309394	57310328	-	TNKS1BP1	Exonic	NA	1.39813	0.715289	0.682843	0.966804	0.00089225	0.00034573	0.00054652	1.15453	FALSE	FALSE	FALSE	FALSE
TU21462	TU21462:OSBP:P2	0.188973	0.38015	-0.00260541	chr11	59574204	59574705	-	OSBP	UTR3	NA	647.753	995.23	-347.477	-0.619586	0.997846	0.999282	-0.00143578	-0.00207416	FALSE	FALSE	FALSE	FALSE
TU21462	TU21462:OSBP:P1	0.189233	0.380539	1.58331	chr11	59576497	59577060	-	OSBP	UTR3	NA	1.39813	0.715289	0.682843	0.966804	0.00215417	0.000718389	0.00143578	1.46174	FALSE	FALSE	FALSE	FALSE
TU21489	TU21489:TMEM258:P2	0.0033986	0.0134409	-0.0609545	chr11	61788922	61789336	-	TMEM258	UTR3	TU21489:mP1	1680.79	2782.72	-1101.93	-0.727358	0.709745	0.734379	-0.0246341	-0.0492173	FALSE	FALSE	FALSE	FALSE
TU21489	TU21489:TMEM258:P1	0.00340375	0.0134519	0.11625	chr11	61789492	61789919	-	TMEM258	UTR3	TU21489:mP1	687.33	1006.41	-319.081	-0.550145	0.290255	0.265621	0.0246341	0.127906	FALSE	FALSE	FALSE	FALSE
TU21502	TU21502:AHNAK:P2	4.37832e-06	2.15173e-05	-0.12559	chr11	62433338	62433851	-	AHNAK	UTR3	NA	1751.92	2174.46	-422.534	-0.311716	0.260995	0.289143	-0.0281484	-0.14771	FALSE	FALSE	FALSE	FALSE
TU21502	TU21502:AHNAK:P1	4.36717e-06	2.14811e-05	0.0777931	chr11	62515685	62516192	-	AHNAK	UTR3	NA	4959.77	5346.17	-386.407	-0.108234	0.739005	0.710857	0.0281484	0.0560179	FALSE	FALSE	FALSE	FALSE
TU21520	TU21520:NXF1:P2	0.402537	0.468937	-0.00149248	chr11	62792032	62792407	-	NXF1	UTR3	NA	899.364	918.182	-18.8178	-0.0298748	0.998447	0.999222	-0.000774187	-0.00111811	FALSE	FALSE	FALSE	FALSE
TU21520	TU21520:NXF1:P1	0.402837	0.469	0.994593	chr11	62799711	62800213	-	NXF1	UTR3	NA	1.39813	0.715289	0.682843	0.966804	0.00155267	0.000778483	0.000774187	0.911713	FALSE	FALSE	FALSE	FALSE
TU21533	TU21533:PLAAT3:P4	0.232479	0.392348	1.43339	chr11	63569553	63570003	-	PLAAT3	Flank	NA	1.39813	0.715289	0.682843	0.966804	0.00185604	0.000686451	0.00116959	1.3145	FALSE	FALSE	FALSE	FALSE
TU21533	TU21533:PLAAT3:P3	0.232479	0.392348	1.43345	chr11	63570582	63571242	-	PLAAT3	Flank	NA	1.39813	0.715289	0.682843	0.966804	0.00185604	0.000686451	0.00116959	1.3145	FALSE	FALSE	FALSE	FALSE
TU21533	TU21533:PLAAT3:P2	0.232479	0.392348	1.43345	chr11	63572786	63573108	-	PLAAT3	Flank	NA	1.39813	0.715289	0.682843	0.966804	0.00185604	0.000686451	0.00116959	1.3145	FALSE	FALSE	FALSE	FALSE
TU21533	TU21533:PLAAT3:P1	0.038435	0.126802	-0.00658563	chr11	63574676	63575046	-	PLAAT3	UTR3	NA	750.001	1040.92	-290.915	-0.47289	0.994432	0.997941	-0.00350876	-0.00508094	FALSE	FALSE	FALSE	FALSE
TU21534	TU21534:ATL3:P2	0.216814	0.386799	-0.00294916	chr11	63623879	63624452	-	ATL3	UTR3	NA	526.126	754.833	-228.708	-0.520751	0.99735	0.999053	-0.00170316	-0.00246132	FALSE	FALSE	FALSE	FALSE
TU21534	TU21534:ATL3:P1	0.217089	0.387046	1.48457	chr11	63629015	63629403	-	ATL3	UTR3	NA	1.39813	0.715289	0.682843	0.966804	0.00265036	0.000947197	0.00170316	1.39308	FALSE	FALSE	FALSE	FALSE
TU21553	TU21553:SF1:P2	4.68785e-05	0.000215497	-0.0856051	chr11	64764397	64765023	-	SF1	UTR3	NA	3444	4162	-718.003	-0.273193	0.447625	0.476205	-0.0285795	-0.0892713	FALSE	FALSE	FALSE	FALSE
TU21553	TU21553:SF1:P1	4.68655e-05	0.000215497	0.0802359	chr11	64775861	64776487	-	SF1	Intronic	NA	4249.95	4578.11	-328.153	-0.107304	0.552375	0.523795	0.0285795	0.0766302	FALSE	FALSE	FALSE	FALSE
TU21556	TU21556:CDC42BPG:P3	0.197349	0.38556	1.55283	chr11	64822109	64822743	-	CDC42BPG	Flank	NA	1.39813	0.715289	0.682843	0.966804	0.00320335	0.0010911	0.00211225	1.47163	FALSE	FALSE	FALSE	FALSE
TU21556	TU21556:CDC42BPG:P2	0.0679596	0.203023	-0.00706861	chr11	64822869	64823697	-	CDC42BPG	UTR3	NA	433.951	654.464	-220.512	-0.59278	0.993593	0.997818	-0.00422449	-0.00612033	FALSE	FALSE	FALSE	FALSE
TU21556	TU21556:CDC42BPG:P1	0.197349	0.38556	1.55283	chr11	64823764	64824424	-	CDC42BPG	UTR3	NA	1.39813	0.715289	0.682843	0.966804	0.00320335	0.0010911	0.00211225	1.47163	FALSE	FALSE	FALSE	FALSE
TU21559	TU21559:ATG2A:P3	6.08046e-06	2.94501e-05	-0.193868	chr11	64894352	64894873	-	ATG2A	UTR3	NA	498.225	595.36	-97.135	-0.256965	0.387474	0.444826	-0.0573517	-0.199092	FALSE	FALSE	FALSE	FALSE
TU21559	TU21559:ATG2A:P2	0.389452	0.459212	1.0296	chr11	64896852	64897391	-	ATG2A	Exonic	NA	1.39813	0.715289	0.682843	0.966804	0.00108776	0.000534457	0.000553303	0.904648	FALSE	FALSE	FALSE	FALSE
TU21559	TU21559:ATG2A:P1	7.50318e-06	3.60039e-05	0.145745	chr11	64912407	64912991	-	ATG2A	Exonic	NA	786.226	742.498	43.7282	0.0825574	0.611438	0.554639	0.0567984	0.140631	FALSE	FALSE	FALSE	FALSE
TU21568	TU21568:FAU:P2	0.632451	0.664275	0.00589364	chr11	65120433	65121031	-	FAU	UTR3	NA	116071	141917	-25845.4	-0.290032	0.985589	0.985387	0.000202562	0.000296509	FALSE	FALSE	FALSE	FALSE
TU21568	TU21568:FAU:P1	0.632526	0.664275	-0.014501	chr11	65121208	65121750	-	FAU	UTR3	NA	1697.11	2104.59	-407.482	-0.310461	0.0144106	0.0146132	-0.000202562	-0.0200002	FALSE	FALSE	FALSE	FALSE
TU2158	TU2158:SNHG12:P3	0	0	9.37509	chr1	28575785	28576096	-	SNHG12	Flank	NA	493.994	0.715289	493.279	9.43155	0.161716	0.000264706	0.161452	8.79341	TRUE	TRUE	TRUE	FALSE
TU2158	TU2158:SNHG12:P2	0	0	-0.134325	chr1	28578342	28578784	-	SNHG12	Exonic	NA	2559.29	2701.14	-141.856	-0.0778278	0.837826	0.999471	-0.161645	-0.254486	TRUE	FALSE	FALSE	FALSE
TU2158	TU2158:SNHG12:P1	0.505377	0.550977	0.910194	chr1	28579240	28579975	-	SNHG12	Exonic	NA	1.39813	0.715289	0.682843	0.966804	0.000457696	0.000264706	0.000192989	0.612743	FALSE	FALSE	FALSE	FALSE
TU21586	TU21586:MAP3K11:P2	0.179207	0.373697	-0.00175811	chr11	65597143	65598041	-	MAP3K11	UTR3	NA	1164.17	1834.9	-670.738	-0.656407	0.9988	0.99961	-0.000809737	-0.00116902	FALSE	FALSE	FALSE	FALSE
TU21586	TU21586:MAP3K11:P1	0.179462	0.373697	1.6215	chr11	65608450	65608915	-	MAP3K11	Intronic	NA	1.39813	0.715289	0.682843	0.966804	0.00119953	0.000389791	0.000809737	1.40775	FALSE	FALSE	FALSE	FALSE
TU21594	TU21594:FIBP:P2	1.21749e-222	1.60017e-221	0.23212	chr11	65883601	65884042	-	FIBP	UTR3	TU21594:mP1	1138.53	2060.26	-921.73	-0.855652	0.998773	0.769197	0.229577	0.376761	TRUE	FALSE	FALSE	FALSE
TU21594	TU21594:FIBP:P1	1.46292e-222	1.91831e-221	-7.69921	chr11	65884097	65884656	-	FIBP	Exonic	TU21594:mP1	1.39813	618.226	-616.828	-8.78839	0.00122655	0.230803	-0.229577	-7.44347	TRUE	TRUE	TRUE	FALSE
TU21595	TU21595:FOSL1:P2	0.185031	0.377441	-0.0254032	chr11	65889888	65890447	-	FOSL1	Flank	NA	5186.7	4185.36	1001.34	0.309466	0.539934	0.548998	-0.00906358	-0.0240123	FALSE	FALSE	FALSE	TRUE
TU21595	TU21595:FOSL1:P1	0.18504	0.377441	0.0273582	chr11	65892002	65892601	-	FOSL1	UTR3	NA	4419.35	3438.24	981.109	0.362164	0.460066	0.451002	0.00906358	0.0286994	FALSE	FALSE	FALSE	TRUE
TU2164	TU2164:SRSF4:P2	0.345182	0.430985	-0.000812164	chr1	29147552	29148132	-	SRSF4	UTR3	NA	2936.75	3280.32	-343.577	-0.15962	0.999524	0.999782	-0.000257846	-0.000372085	FALSE	FALSE	FALSE	FALSE
TU2164	TU2164:SRSF4:P1	0.345485	0.431175	1.12352	chr1	29154456	29154989	-	SRSF4	Exonic	NA	1.39813	0.715289	0.682843	0.966804	0.000475855	0.000218009	0.000257846	0.856638	FALSE	FALSE	FALSE	FALSE
TU21647	TU21647:CHKA:P3	4.59836e-211	5.47474e-210	0.331776	chr11	68052657	68053152	-	CHKA	UTR3	NA	679.857	1492.3	-812.442	-1.13423	0.995903	0.661625	0.334279	0.58992	TRUE	TRUE	TRUE	TRUE
TU21647	TU21647:CHKA:P2	5.51913e-217	6.81331e-216	-7.62523	chr11	68053627	68054053	-	CHKA	UTR3	NA	1.39813	762.483	-761.085	-9.09096	0.00204829	0.338058	-0.33601	-7.29837	TRUE	TRUE	TRUE	TRUE
TU21647	TU21647:CHKA:P1	0.0318667	0.10731	2.43081	chr11	68096886	68097206	-	CHKA	Exonic	NA	1.39813	0.715289	0.682843	0.966804	0.00204829	0.00031716	0.00173113	2.36452	FALSE	FALSE	FALSE	TRUE
TU21730	TU21730:THAP12:P2	0.442016	0.497137	-0.00216012	chr11	76349731	76350317	-	THAP12	UTR3	NA	517.37	498.795	18.5758	0.0527518	0.997302	0.998568	-0.0012656	-0.00182947	FALSE	FALSE	FALSE	FALSE
TU21730	TU21730:THAP12:P1	0.442309	0.497369	0.912117	chr11	76360671	76361157	-	THAP12	Exonic	NA	1.39813	0.715289	0.682843	0.966804	0.00269765	0.00143205	0.0012656	0.868753	FALSE	FALSE	FALSE	FALSE
TU21743	TU21743:CLNS1A:P2	0.308263	0.418394	-0.000935044	chr11	77616034	77616394	-	CLNS1A	UTR3	NA	2488.09	2961.81	-473.72	-0.25144	0.999438	0.999759	-0.000320126	-0.000461983	FALSE	FALSE	FALSE	FALSE
TU21743	TU21743:CLNS1A:P1	0.308564	0.418659	1.21621	chr11	77624676	77625064	-	CLNS1A	Exonic	NA	1.39813	0.715289	0.682843	0.966804	0.000561603	0.000241478	0.000320126	0.954175	FALSE	FALSE	FALSE	FALSE
TU2175	TU2175:PUM1:P4	0.0890343	0.24952	0.0511546	chr1	30931311	30931808	-	PUM1	UTR3	NA	1100.23	1365.48	-265.249	-0.311603	0.460681	0.444057	0.0166241	0.0530117	FALSE	FALSE	FALSE	FALSE
TU2175	TU2175:PUM1:P3	0.0763265	0.222186	-0.0476356	chr1	30932333	30933232	-	PUM1	UTR3	NA	1285.13	1708.1	-422.974	-0.410482	0.538148	0.555478	-0.0173299	-0.0457182	FALSE	FALSE	FALSE	FALSE
TU2175	TU2175:PUM1:P2	0.266891	0.404359	1.32952	chr1	31005435	31006057	-	PUM1	Exonic	NA	1.39813	0.715289	0.682843	0.966804	0.000585544	0.000232616	0.000352928	1.04339	FALSE	FALSE	FALSE	FALSE
TU2175	TU2175:PUM1:P1	0.266891	0.404359	1.32952	chr1	31006700	31007092	-	PUM1	Exonic	NA	1.39813	0.715289	0.682843	0.966804	0.000585544	0.000232616	0.000352928	1.04339	FALSE	FALSE	FALSE	FALSE
TU21771	TU21771:CCDC90B:P2	0.163959	0.362365	-0.00154226	chr11	83261265	83262004	-	CCDC90B	UTR3	NA	1510.69	2485.59	-974.905	-0.718384	0.999075	0.999712	-0.000637089	-0.00091959	FALSE	FALSE	FALSE	FALSE
TU21771	TU21771:CCDC90B:P1	0.164203	0.362564	1.68333	chr11	83273092	83274085	-	CCDC90B	Exonic	NA	1.39813	0.715289	0.682843	0.966804	0.000924806	0.000287717	0.000637089	1.40227	FALSE	FALSE	FALSE	FALSE
TU21777	TU21777:PICALM:P3	0.0948974	0.261025	1.88312	chr11	85951845	85952480	-	PICALM	Flank	NA	1.39813	0.715289	0.682843	0.966804	0.00125142	0.00030326	0.000948161	1.7447	FALSE	FALSE	FALSE	FALSE
TU21777	TU21777:PICALM:P2	1.52445e-226	2.05098e-225	-7.74805	chr11	85954913	85955419	-	PICALM	Flank	NA	1.39813	567.204	-565.806	-8.66412	0.00125142	0.24033	-0.239079	-7.475	TRUE	TRUE	TRUE	FALSE
TU21777	TU21777:PICALM:P1	8.41286e-221	1.07832e-219	0.231218	chr11	85957488	85957967	-	PICALM	UTR3	NA	1114.7	1792.19	-677.49	-0.685067	0.997497	0.759367	0.23813	0.393471	TRUE	FALSE	FALSE	FALSE
TU21786	TU21786:RAB38:P2	0.274906	0.406818	1.30788	chr11	88108295	88108721	-	RAB38	Flank	NA	1.39813	0.715289	0.682843	0.966804	0.00123663	0.000498945	0.000737682	1.1581	FALSE	FALSE	FALSE	FALSE
TU21786	TU21786:RAB38:P1	0.274611	0.406771	-0.00155094	chr11	88112847	88113797	-	RAB38	UTR3	NA	1129.86	1432.95	-303.084	-0.342838	0.998763	0.999501	-0.000737682	-0.00106507	FALSE	FALSE	FALSE	FALSE
TU21787	TU21787:CTSC:P2	0.0183335	0.0653326	0.0476242	chr11	88293391	88294016	-	CTSC	UTR3	NA	2878.2	4966.15	-2087.95	-0.78696	0.720692	0.703352	0.0173405	0.035132	FALSE	FALSE	FALSE	FALSE
TU21787	TU21787:CTSC:P1	0.0183481	0.0653435	-0.0749784	chr11	88325887	88326426	-	CTSC	UTR3	NA	1115.13	2094.71	-979.578	-0.909536	0.279308	0.296648	-0.0173405	-0.0868675	FALSE	FALSE	FALSE	FALSE
TU21796	TU21796:CHORDC1:P3	0.0990371	0.269546	-0.00579161	chr11	90201250	90201732	-	CHORDC1	UTR3	NA	513.995	695.759	-181.764	-0.436834	0.994587	0.997947	-0.00335975	-0.00486477	FALSE	FALSE	FALSE	FALSE
TU21796	TU21796:CHORDC1:P2	0.243964	0.3965	1.39777	chr11	90202250	90202843	-	CHORDC1	UTR3	NA	1.39813	0.715289	0.682843	0.966804	0.00270633	0.00102646	0.00167987	1.31689	FALSE	FALSE	FALSE	FALSE
TU21796	TU21796:CHORDC1:P1	0.243964	0.3965	1.39777	chr11	90213739	90214234	-	CHORDC1	Exonic	NA	1.39813	0.715289	0.682843	0.966804	0.00270633	0.00102646	0.00167987	1.31689	FALSE	FALSE	FALSE	FALSE
TU21802	TU21802:TAF1D:P3	0.0142496	0.0519171	0.0809122	chr11	93729896	93731189	-	TAF1D	Flank	NA	1637.53	1633.01	4.52158	0.00398911	0.282811	0.267133	0.0156778	0.0822489	FALSE	FALSE	FALSE	FALSE
TU21802	TU21802:TAF1D:P2	6.30715e-06	3.05221e-05	-0.132599	chr11	93735764	93736299	-	TAF1D	UTR3	NA	1930.34	2231.92	-301.58	-0.209431	0.333371	0.365107	-0.0317356	-0.131152	FALSE	FALSE	FALSE	FALSE
TU21802	TU21802:TAF1D:P1	0.0251053	0.0869594	0.060311	chr11	93737950	93738541	-	TAF1D	UTR3	NA	2222.53	2248.16	-25.6235	-0.0165376	0.383818	0.36776	0.0160578	0.0616407	FALSE	FALSE	FALSE	FALSE
TU21827	TU21827:TMEM123:P2	0.154749	0.353119	-0.00110775	chr11	102396117	102396619	-	TMEM123	UTR3	NA	3170.13	5360.34	-2190.21	-0.757784	0.999559	0.999867	-0.000307428	-0.000443608	FALSE	FALSE	FALSE	FALSE
TU21827	TU21827:TMEM123:P1	0.154987	0.353377	1.72339	chr11	102401385	102402203	-	TMEM123	Exonic	NA	1.39813	0.715289	0.682843	0.966804	0.000440852	0.000133424	0.000307428	1.21228	FALSE	FALSE	FALSE	FALSE
TU2184	TU2184:SPOCD1:P2	0.127157	0.318364	0.0378322	chr1	31790231	31790731	-	SPOCD1	UTR3	NA	2075.31	2904.34	-829.036	-0.484887	0.354014	0.343643	0.0103717	0.0428862	FALSE	FALSE	FALSE	FALSE
TU2184	TU2184:SPOCD1:P1	0.12713	0.318364	-0.0279319	chr1	31794201	31794788	-	SPOCD1	Exonic	NA	3786.95	5547.1	-1760.15	-0.550696	0.645986	0.656357	-0.0103717	-0.0229757	FALSE	FALSE	FALSE	FALSE
TU21845	TU21845:CASP4:P2	0.154235	0.352651	-0.00282706	chr11	104942669	104943074	-	CASP4	UTR3	TU21845:mP1	619.89	1050.25	-430.36	-0.760648	0.997749	0.999319	-0.00156986	-0.00226792	FALSE	FALSE	FALSE	FALSE
TU21845	TU21845:CASP4:P1	0.154471	0.352768	1.72431	chr11	104944552	104944884	-	CASP4	UTR3	TU21845:mP1	1.39813	0.715289	0.682843	0.966804	0.00225079	0.000680937	0.00156986	1.58987	FALSE	FALSE	FALSE	FALSE
TU21878	TU21878:COLCA1:P3	0.0929391	0.25688	1.93069	chr11	111290596	111291065	-	COLCA1	Exonic	NA	1.39813	0.715289	0.682843	0.966804	0.00110962	0.00026632	0.000843302	1.72338	FALSE	FALSE	FALSE	FALSE
TU21878	TU21878:COLCA1:P2	1.65557e-220	2.11252e-219	-7.70046	chr11	111293220	111293693	-	COLCA1	Exonic	NA	1.39813	567.199	-565.801	-8.66411	0.00110962	0.211178	-0.210069	-7.44844	TRUE	TRUE	TRUE	FALSE
TU21878	TU21878:COLCA1:P1	8.39199e-215	1.02267e-213	0.211553	chr11	111298136	111298633	-	COLCA1	Exonic	NA	1257.3	2117.98	-860.676	-0.752358	0.997781	0.788555	0.209225	0.339472	TRUE	FALSE	FALSE	FALSE
TU21937	TU21937:MPZL2:P2	0.712965	0.738559	0.0059445	chr11	118253221	118253702	-	MPZL2	UTR3	NA	9227.69	8458.68	769.012	0.125537	0.744311	0.742352	0.00195869	0.00380101	FALSE	FALSE	FALSE	FALSE
TU21937	TU21937:MPZL2:P1	0.712993	0.738559	-0.00870437	chr11	118256726	118257226	-	MPZL2	UTR3	NA	3170.48	2935.78	234.703	0.110959	0.255689	0.257648	-0.00195869	-0.0110053	FALSE	FALSE	FALSE	FALSE
TU21945	TU21945:DDX6:P3	0.000561677	0.00237305	-0.0722676	chr11	118747541	118748300	-	DDX6	UTR3	NA	1425.07	1781.07	-355.995	-0.321707	0.743173	0.773861	-0.0306881	-0.0583688	FALSE	FALSE	FALSE	FALSE
TU21945	TU21945:DDX6:P2	0.000662748	0.00278354	0.16777	chr11	118767433	118767916	-	DDX6	Intronic	NA	491.108	519.774	-28.6668	-0.0818464	0.256098	0.225828	0.0302697	0.181394	FALSE	FALSE	FALSE	FALSE
TU21945	TU21945:DDX6:P1	0.303817	0.415035	1.21623	chr11	118785753	118786280	-	DDX6	Exonic	NA	1.39813	0.715289	0.682843	0.966804	0.000729128	0.000310786	0.000418342	1.01321	FALSE	FALSE	FALSE	FALSE
TU21947	TU21947:BCL9L:P2	0.600467	0.636858	-0.0153413	chr11	118895938	118896484	-	BCL9L	UTR3	NA	1015.38	1089.61	-74.2285	-0.10179	0.564785	0.570602	-0.00581747	-0.0147816	FALSE	FALSE	FALSE	FALSE
TU21947	TU21947:BCL9L:P1	0.600488	0.636858	0.018833	chr11	118897568	118898036	-	BCL9L	UTR3	NA	782.507	819.958	-37.4507	-0.0674458	0.435215	0.429398	0.00581747	0.0194099	FALSE	FALSE	FALSE	FALSE
TU21950	TU21950:RPS25:P2	0.962995	0.967586	0.00235464	chr11	119015596	119016040	-	RPS25	UTR3	TU21950:mP1	514.468	551.026	-36.558	-0.0990392	0.0232352	0.0231877	4.75212e-05	0.00294099	FALSE	FALSE	FALSE	FALSE
TU21950	TU21950:RPS25:P1	0.962977	0.967586	-0.00043007	chr11	119017068	119017535	-	RPS25	Exonic	TU21950:mP1	21631.8	23212.9	-1581.11	-0.101773	0.976765	0.976812	-4.75212e-05	-7.01806e-05	FALSE	FALSE	FALSE	FALSE
TU21964	TU21964:NECTIN1:P3	2.14234e-12	1.35017e-11	0.120755	chr11	119660778	119661297	-	NECTIN1	UTR3	NA	2539.83	4440.71	-1900.88	-0.806061	0.836403	0.791355	0.0450485	0.0798643	FALSE	FALSE	FALSE	FALSE
TU21964	TU21964:NECTIN1:P2	1.43813e-12	9.11406e-12	-0.31308	chr11	119674192	119674643	-	NECTIN1	UTR3	NA	495.329	1169.98	-674.653	-1.24003	0.163136	0.208518	-0.0453815	-0.3539	FALSE	FALSE	FALSE	FALSE
TU21964	TU21964:NECTIN1:P1	0.127972	0.31914	1.89159	chr11	119676637	119677147	-	NECTIN1	Exonic	NA	1.39813	0.715289	0.682843	0.966804	0.000460431	0.000127479	0.000332952	1.30081	FALSE	FALSE	FALSE	FALSE
TU21967	TU21967:TRIM29:P2	0.40699	0.471389	-0.000550162	chr11	120111070	120111655	-	TRIM29	UTR3	NA	6290.14	6376.97	-86.8302	-0.019779	0.999778	0.999888	-0.000110067	-0.000158804	FALSE	FALSE	FALSE	FALSE
TU21967	TU21967:TRIM29:P1	0.40729	0.47145	0.985627	chr11	120136939	120137985	-	TRIM29	UTR3	NA	1.39813	0.715289	0.682843	0.966804	0.000222226	0.000112159	0.000110067	0.602926	FALSE	FALSE	FALSE	FALSE
TU2197	TU2197:BSDC1:P2	7.41477e-11	4.40935e-10	-0.157164	chr1	32364930	32365472	-	BSDC1	UTR3	NA	1065.87	1526.9	-461.029	-0.518572	0.671072	0.73777	-0.066698	-0.136684	FALSE	FALSE	FALSE	FALSE
TU2197	TU2197:BSDC1:P1	7.47401e-11	4.43994e-10	0.306609	chr1	32367872	32368310	-	BSDC1	UTR3	NA	522.409	542.665	-20.2566	-0.0548837	0.328928	0.26223	0.066698	0.326828	FALSE	FALSE	FALSE	FALSE
TU22026	TU22026:RPUSD4:P2	0.331568	0.426334	1.15843	chr11	126201915	126202239	-	RPUSD4	UTR3	NA	1.39813	0.715289	0.682843	0.966804	0.00270878	0.00121317	0.00149561	1.09689	FALSE	FALSE	FALSE	FALSE
TU22026	TU22026:RPUSD4:P1	0.331266	0.426137	-0.00256609	chr11	126202292	126202696	-	RPUSD4	UTR3	NA	515.033	589.159	-74.1262	-0.193993	0.997291	0.998787	-0.00149561	-0.00216173	FALSE	FALSE	FALSE	FALSE
TU22028	TU22028:SRPRA:P2	0.00756287	0.0284846	-0.0609966	chr11	126262734	126263220	-	SRPRA	UTR3	NA	1157	1739.54	-582.541	-0.588319	0.718714	0.744711	-0.0259966	-0.051255	FALSE	FALSE	FALSE	FALSE
TU22028	TU22028:SRPRA:P1	0.00757483	0.0285108	0.130552	chr11	126267012	126267706	-	SRPRA	Exonic	NA	452.907	596.292	-143.385	-0.396805	0.281286	0.255289	0.0259966	0.139852	FALSE	FALSE	FALSE	FALSE
TU22036	TU22036:ETS1:P3	0.739931	0.762714	0.391455	chr11	128457095	128457541	-	ETS1	Flank	NA	1.39813	0.715289	0.682843	0.966804	0.00117464	0.000895268	0.000279373	0.356934	FALSE	FALSE	FALSE	TRUE
TU22036	TU22036:ETS1:P2	0.63849	0.66918	-0.0011175	chr11	128458566	128459143	-	ETS1	UTR3	NA	1187.46	797.542	389.914	0.574242	0.997651	0.998209	-0.000558747	-0.000807692	FALSE	FALSE	FALSE	TRUE
TU22036	TU22036:ETS1:P1	0.739931	0.762714	0.391455	chr11	128463315	128463714	-	ETS1	Exonic	NA	1.39813	0.715289	0.682843	0.966804	0.00117464	0.000895268	0.000279373	0.356934	FALSE	FALSE	FALSE	TRUE
TU2204	TU2204:RNF19B:P3	0	0	9.86093	chr1	32933091	32933572	-	RNF19B	Flank	NA	668.239	0.715289	667.524	9.86742	0.30574	0.000408346	0.305331	9.23275	TRUE	TRUE	TRUE	FALSE
TU2204	TU2204:RNF19B:P2	0.584428	0.623894	0.960069	chr1	32934977	32935414	-	RNF19B	Flank	NA	1.39813	0.715289	0.682843	0.966804	0.000639769	0.000408346	0.000231424	0.541266	FALSE	FALSE	FALSE	FALSE
TU2204	TU2204:RNF19B:P1	0	0	-0.213925	chr1	32936242	32936726	-	RNF19B	UTR3	NA	1516.18	1750.51	-234.331	-0.207335	0.69362	0.999183	-0.305563	-0.526539	TRUE	FALSE	FALSE	FALSE
TU22042	TU22042:ARHGAP32:P3	2.77651e-139	2.61607e-138	-6.98219	chr11	128964888	128965330	-	ARHGAP32	UTR3	NA	1.39813	504.988	-503.589	-8.4965	0.00102986	0.123762	-0.122732	-6.77644	TRUE	TRUE	TRUE	TRUE
TU22042	TU22042:ARHGAP32:P2	0.00322625	0.0127948	0.0217069	chr11	128967741	128968215	-	ARHGAP32	UTR3	NA	711.131	1999.47	-1288.33	-1.49143	0.523597	0.490045	0.0335518	0.095523	FALSE	FALSE	FALSE	TRUE
TU22042	TU22042:ARHGAP32:P1	2.50883e-15	1.67776e-14	0.225193	chr11	128968591	128969170	-	ARHGAP32	UTR3	NA	645.452	1575.98	-930.531	-1.28787	0.475373	0.386193	0.0891799	0.299668	FALSE	FALSE	FALSE	TRUE
TU2205	TU2205:AK2:P2	1.35554e-240	2.09062e-239	-7.85768	chr1	33009806	33010236	-	AK2	UTR3	NA	1.39813	538.878	-537.48	-8.59021	0.000615135	0.137627	-0.137012	-7.58938	TRUE	TRUE	TRUE	FALSE
TU2205	TU2205:AK2:P1	1.01554e-240	1.57908e-239	0.160742	chr1	33012835	33013356	-	AK2	UTR3	NA	2271.47	3376.37	-1104.9	-0.571847	0.999385	0.862373	0.137012	0.212706	TRUE	FALSE	FALSE	FALSE
TU22067	TU22067:THYN1:P2	0.237949	0.39353	-0.00119255	chr11	134248081	134248579	-	THYN1	UTR3	NA	1936.07	2647.29	-711.219	-0.451385	0.999278	0.99973	-0.000451635	-0.00065183	FALSE	FALSE	FALSE	FALSE
TU22067	TU22067:THYN1:P1	0.238233	0.39353	1.41642	chr11	134248611	134249225	-	THYN1	Exonic	NA	1.39813	0.715289	0.682843	0.966804	0.00072176	0.000270125	0.000451635	1.1507	FALSE	FALSE	FALSE	FALSE
TU22083	TU22083:WNK1:P1	0.265145	0.404359	1.33482	chr12	859153	859756	+	WNK1	Exonic	NA	1.39813	0.715289	0.682843	0.966804	0.00199083	0.000788881	0.00120195	1.23401	FALSE	FALSE	FALSE	FALSE
TU22083	TU22083:WNK1:P2	0.114735	0.296126	-0.00442135	chr12	911023	911641	+	WNK1	UTR3	NA	699.583	905.526	-205.943	-0.372261	0.996018	0.998422	-0.00240389	-0.00347741	FALSE	FALSE	FALSE	FALSE
TU22083	TU22083:WNK1:P3	0.265145	0.404359	1.33482	chr12	912421	912913	+	WNK1	Flank	NA	1.39813	0.715289	0.682843	0.966804	0.00199083	0.000788881	0.00120195	1.23401	FALSE	FALSE	FALSE	FALSE
TU22088	TU22088:ADIPOR2:P1	0.0610124	0.186697	2.31354	chr12	1754301	1754797	+	ADIPOR2	Exonic	NA	1.39813	0.715289	0.682843	0.966804	0.00254484	0.000511202	0.00203364	2.11346	FALSE	FALSE	FALSE	TRUE
TU22088	TU22088:ADIPOR2:P2	0.0608794	0.186472	-0.00356932	chr12	1788386	1788886	+	ADIPOR2	UTR3	NA	548.013	1398.86	-850.847	-1.35197	0.997455	0.999489	-0.00203364	-0.00293811	FALSE	FALSE	FALSE	TRUE
TU22135	TU22135:PLEKHG6:P1	2.44204e-73	2.18516e-72	-0.45543	chr12	6328217	6329080	+	PLEKHG6	UTR3	NA	806.612	1411.98	-605.368	-0.807773	0.291283	0.456032	-0.164749	-0.646536	TRUE	TRUE	TRUE	TRUE
TU22135	TU22135:PLEKHG6:P2	0.481143	0.531171	0.173579	chr12	6331608	6332121	+	PLEKHG6	Flank	NA	1487.23	1683.57	-196.334	-0.178891	0.537018	0.543737	-0.00671969	-0.0179371	FALSE	FALSE	FALSE	TRUE
TU22135	TU22135:PLEKHG6:P3	0	0	9.72835	chr12	6332207	6332606	+	PLEKHG6	Flank	NA	475.412	0.715289	474.697	9.37623	0.1717	0.000231019	0.171469	9.0196	TRUE	TRUE	TRUE	TRUE
TU2219	TU2219:KIAA0319L:P2	0.349529	0.433889	0.0366688	chr1	35433295	35433835	-	KIAA0319L	UTR3	NA	522.847	683.805	-160.958	-0.387197	0.513777	0.500871	0.0129059	0.0366956	FALSE	FALSE	FALSE	FALSE
TU2219	TU2219:KIAA0319L:P1	0.349532	0.433889	-0.0375577	chr1	35433906	35434561	-	KIAA0319L	UTR3	NA	494.996	681.446	-186.45	-0.461182	0.486223	0.499129	-0.0129059	-0.0377865	FALSE	FALSE	FALSE	FALSE
TU22218	TU22218:GABARAPL1:P1	5.42986e-278	1.15735e-276	-8.1353	chr12	10222242	10222727	+	GABARAPL1	UTR3	NA	1.39813	488.537	-487.139	-8.44872	0.000543328	0.145495	-0.144952	-7.82219	TRUE	TRUE	TRUE	FALSE
TU22218	TU22218:GABARAPL1:P2	3.73106e-278	8.04298e-277	0.155906	chr12	10222826	10223332	+	GABARAPL1	UTR3	NA	2572.17	2869.43	-297.267	-0.157782	0.999457	0.854505	0.144952	0.226031	TRUE	FALSE	FALSE	FALSE
TU22228	TU22228:ETV6:P1	4.91254e-152	4.74657e-151	-7.09043	chr12	11752455	11753012	+	ETV6	Exonic	NA	1.39813	507.849	-506.451	-8.50465	0.00227989	0.273984	-0.271705	-6.84758	TRUE	TRUE	TRUE	TRUE
TU22228	TU22228:ETV6:P2	4.45674e-152	4.31348e-151	0.277049	chr12	11895058	11895589	+	ETV6	UTR3	NA	611.935	1345.88	-733.948	-1.1371	0.99772	0.726016	0.271705	0.458581	TRUE	FALSE	FALSE	TRUE
TU22236	TU22236:CDKN1B:P1	0.409585	0.473289	0.980441	chr12	12718809	12719211	+	CDKN1B	UTR3	NA	1.39813	0.715289	0.682843	0.966804	0.00202835	0.00102725	0.0010011	0.916928	FALSE	FALSE	FALSE	FALSE
TU22236	TU22236:CDKN1B:P2	0.409286	0.473039	-0.00180881	chr12	12722000	12722571	+	CDKN1B	UTR3	NA	688.225	695.755	-7.52996	-0.015699	0.997972	0.998973	-0.0010011	-0.00144635	FALSE	FALSE	FALSE	FALSE
TU22239	TU22239:GPRC5A:P1	8.91023e-08	4.73023e-07	-0.0914743	chr12	12913320	12913848	+	GPRC5A	UTR3	NA	7504.38	11404.6	-3900.21	-0.60381	0.393517	0.422828	-0.0293108	-0.103619	FALSE	FALSE	FALSE	FALSE
TU22239	TU22239:GPRC5A:P2	8.90522e-08	4.73023e-07	0.0836087	chr12	12917660	12918267	+	GPRC5A	UTR3	NA	11565.2	15567.6	-4002.4	-0.428756	0.606483	0.577172	0.0293108	0.0714533	FALSE	FALSE	FALSE	FALSE
TU22244	TU22244:EMP1:P1	0.000167868	0.000738282	0.155219	chr12	13214560	13214908	+	EMP1	UTR3	NA	693.337	788.497	-95.1601	-0.185549	0.0761651	0.066289	0.00987608	0.200078	FALSE	FALSE	FALSE	FALSE
TU22244	TU22244:EMP1:P2	2.34203e-07	1.21389e-06	-0.0852596	chr12	13216484	13216988	+	EMP1	UTR3	NA	7404.2	9946.61	-2542.41	-0.42586	0.813701	0.83632	-0.0226193	-0.0395521	FALSE	FALSE	FALSE	FALSE
TU22244	TU22244:EMP1:P3	7.83565e-05	0.000354755	0.131416	chr12	13219711	13220017	+	EMP1	UTR3	NA	1002.06	1158.29	-156.232	-0.209029	0.110134	0.0973912	0.0127433	0.177231	FALSE	FALSE	FALSE	FALSE
TU22275	TU22275:PLEKHA5:P1	0.114353	0.295274	1.92435	chr12	19359416	19360050	+	PLEKHA5	Exonic	NA	1.39813	0.715289	0.682843	0.966804	0.00276859	0.000728755	0.00203983	1.79132	FALSE	FALSE	FALSE	FALSE
TU22275	TU22275:PLEKHA5:P2	0.114153	0.295158	-0.00350707	chr12	19375919	19376599	+	PLEKHA5	UTR3	NA	503.823	980.884	-477.061	-0.961165	0.997231	0.999271	-0.00203983	-0.00294771	FALSE	FALSE	FALSE	FALSE
TU22277	TU22277:AEBP2:P1	0.357884	0.438948	1.09476	chr12	19500030	19500357	+	AEBP2	Exonic	TU22277:mP1	1.39813	0.715289	0.682843	0.966804	0.00256396	0.0011988	0.00136516	1.03639	FALSE	FALSE	FALSE	FALSE
TU22277	TU22277:AEBP2:P2	0.357884	0.438948	1.09477	chr12	19514586	19515018	+	AEBP2	Exonic	TU22277:mP1	1.39813	0.715289	0.682843	0.966804	0.00256396	0.0011988	0.00136516	1.03639	FALSE	FALSE	FALSE	FALSE
TU22277	TU22277:AEBP2:P3	0.110694	0.289265	-0.00709941	chr12	19519875	19520425	+	AEBP2	UTR3	NA	541.417	594.627	-53.2097	-0.135244	0.992308	0.996404	-0.00409548	-0.00594148	FALSE	FALSE	FALSE	FALSE
TU22277	TU22277:AEBP2:P4	0.357884	0.438948	1.09477	chr12	19552978	19553551	+	AEBP2	UTR3	NA	1.39813	0.715289	0.682843	0.966804	0.00256396	0.0011988	0.00136516	1.03639	FALSE	FALSE	FALSE	FALSE
TU2228	TU2228:TRAPPC3:P2	0.290736	0.411647	-0.0268434	chr1	36136382	36136816	-	TRAPPC3	UTR3	NA	1495.47	2036.19	-540.723	-0.445276	0.539517	0.549302	-0.00978519	-0.0259269	FALSE	FALSE	FALSE	FALSE
TU2228	TU2228:TRAPPC3:P1	0.290751	0.411647	0.0301135	chr1	36136935	36137305	-	TRAPPC3	UTR3	NA	1276.35	1670.64	-394.282	-0.388369	0.460483	0.450698	0.00978519	0.0309806	FALSE	FALSE	FALSE	FALSE
TU22295	TU22295:ETNK1:P1	0.128995	0.320434	1.84497	chr12	22643956	22644655	+	ETNK1	UTR3	NA	1.39813	0.715289	0.682843	0.966804	0.00123744	0.000343722	0.000893716	1.59175	FALSE	FALSE	FALSE	FALSE
TU22295	TU22295:ETNK1:P2	0.128995	0.320434	1.84497	chr12	22659741	22660175	+	ETNK1	Intronic	NA	1.39813	0.715289	0.682843	0.966804	0.00123744	0.000343722	0.000893716	1.59175	FALSE	FALSE	FALSE	FALSE
TU22295	TU22295:ETNK1:P3	0.0573333	0.176848	-0.066256	chr12	22684845	22685902	+	ETNK1	UTR3	NA	595.901	1147.34	-551.438	-0.945147	0.527231	0.551332	-0.0241002	-0.0644722	FALSE	FALSE	FALSE	FALSE
TU22295	TU22295:ETNK1:P4	0.0783319	0.22721	0.0685322	chr12	22690394	22690916	+	ETNK1	UTR3	NA	531.658	932.243	-400.585	-0.810208	0.470294	0.447981	0.0223128	0.0701096	FALSE	FALSE	FALSE	FALSE
TU22304	TU22304:IRAG2:P1	0.310732	0.41968	1.21053	chr12	25079268	25080048	+	IRAG2	Exonic	NA	1.39813	0.715289	0.682843	0.966804	0.00249963	0.00107607	0.00142356	1.14434	FALSE	FALSE	FALSE	FALSE
TU22304	TU22304:IRAG2:P2	0.310732	0.41968	1.21053	chr12	25089575	25090244	+	IRAG2	Exonic	NA	1.39813	0.715289	0.682843	0.966804	0.00249963	0.00107607	0.00142356	1.14434	FALSE	FALSE	FALSE	FALSE
TU22304	TU22304:IRAG2:P3	0.151255	0.349037	-0.00494582	chr12	25107963	25108543	+	IRAG2	UTR3	NA	558.318	663.312	-104.994	-0.2486	0.995001	0.997848	-0.00284713	-0.00412187	FALSE	FALSE	FALSE	FALSE
TU22310	TU22310:SSPN:P1	0.299777	0.414586	-0.00234325	chr12	26230766	26231319	+	SSPN	UTR3	NA	609.414	737.217	-127.803	-0.274666	0.99771	0.999031	-0.00132084	-0.00190849	FALSE	FALSE	FALSE	FALSE
TU22310	TU22310:SSPN:P2	0.300075	0.414586	1.23878	chr12	26234469	26234954	+	SSPN	UTR3	NA	1.39813	0.715289	0.682843	0.966804	0.00229026	0.000969425	0.00132084	1.16033	FALSE	FALSE	FALSE	FALSE
TU22327	TU22327:MRPS35:P1	0.163073	0.360968	1.68662	chr12	27723994	27724834	+	MRPS35	Exonic	NA	1.39813	0.715289	0.682843	0.966804	0.00124232	0.000385054	0.000857266	1.46851	FALSE	FALSE	FALSE	FALSE
TU22327	TU22327:MRPS35:P2	0.163073	0.360968	1.68662	chr12	27735284	27735808	+	MRPS35	Exonic	NA	1.39813	0.715289	0.682843	0.966804	0.00124232	0.000385054	0.000857266	1.46851	FALSE	FALSE	FALSE	FALSE
TU22327	TU22327:MRPS35:P3	0.163073	0.360968	1.68662	chr12	27755090	27755721	+	MRPS35	UTR3	NA	1.39813	0.715289	0.682843	0.966804	0.00124232	0.000385054	0.000857266	1.46851	FALSE	FALSE	FALSE	FALSE
TU22327	TU22327:MRPS35:P4	0.0156356	0.0564251	-0.00552921	chr12	27756012	27756497	+	MRPS35	UTR3	NA	1122.38	1855.66	-733.283	-0.725372	0.996273	0.998845	-0.0025718	-0.00371903	FALSE	FALSE	FALSE	FALSE
TU22354	TU22354:DNM1L:P1	1.48058e-226	2.00142e-225	-7.76261	chr12	32743379	32743792	+	DNM1L	UTR3	NA	1.39813	625.61	-624.212	-8.80552	0.000786532	0.158283	-0.157496	-7.48103	TRUE	TRUE	TRUE	FALSE
TU22354	TU22354:DNM1L:P2	6.22193e-08	3.32791e-07	0.132798	chr12	32744181	32744819	+	DNM1L	UTR3	NA	582.507	1093.69	-511.184	-0.908858	0.327629	0.276711	0.0509183	0.243604	FALSE	FALSE	FALSE	FALSE
TU22354	TU22354:DNM1L:P3	6.40001e-26	4.88236e-25	0.138782	chr12	32744979	32745740	+	DNM1L	UTR3	NA	1194.17	2233.1	-1038.94	-0.903044	0.671584	0.565006	0.106578	0.249261	TRUE	FALSE	FALSE	FALSE
TU22373	TU22373:PPHLN1:P1	1.18785e-05	5.6617e-05	0.136967	chr12	42441298	42441638	+	PPHLN1	UTR3	NA	1069.99	1176.66	-106.672	-0.137104	0.478659	0.434265	0.0443944	0.140393	FALSE	FALSE	FALSE	FALSE
TU22373	TU22373:PPHLN1:P2	1.18702e-05	5.6617e-05	-0.121253	chr12	42441718	42442161	+	PPHLN1	UTR3	NA	1165.29	1532.85	-367.567	-0.395536	0.521341	0.565735	-0.0443944	-0.117878	FALSE	FALSE	FALSE	FALSE
TU22386	TU22386:ANO6:P1	0.134207	0.328646	1.81909	chr12	45218850	45219392	+	ANO6	TSS-proximal	NA	1.39813	0.715289	0.682843	0.966804	0.00234831	0.000664761	0.00168355	1.67871	FALSE	FALSE	FALSE	FALSE
TU22386	TU22386:ANO6:P2	0.133988	0.328519	-0.00300363	chr12	45432031	45432558	+	ANO6	UTR3	NA	594.138	1075.33	-481.189	-0.855906	0.997652	0.999335	-0.00168355	-0.00243227	FALSE	FALSE	FALSE	FALSE
TU2239	TU2239:MEAF6:P2	0.239487	0.393982	-0.000996922	chr1	37492989	37493651	-	MEAF6	UTR3	NA	2801.27	3816.79	-1015.51	-0.446276	0.999501	0.999813	-0.000311474	-0.000449471	FALSE	FALSE	FALSE	FALSE
TU2239	TU2239:MEAF6:P1	0.239772	0.393982	1.41209	chr1	37501150	37502056	-	MEAF6	Exonic	NA	1.39813	0.715289	0.682843	0.966804	0.000498845	0.000187371	0.000311474	1.05927	FALSE	FALSE	FALSE	FALSE
TU2241	TU2241:GNL2:P2	0.385594	0.456676	-0.00176404	chr1	37566610	37567076	-	GNL2	UTR3	NA	745.97	781.543	-35.5729	-0.0672075	0.998129	0.999085	-0.000956248	-0.00138136	FALSE	FALSE	FALSE	FALSE
TU2241	TU2241:GNL2:P1	0.385897	0.456767	1.03191	chr1	37567510	37567827	-	GNL2	Exonic	NA	1.39813	0.715289	0.682843	0.966804	0.00187131	0.000915058	0.000956248	0.95759	FALSE	FALSE	FALSE	FALSE
TU22441	TU22441:TMBIM6:P1	0.159226	0.358074	1.70124	chr12	49761674	49762068	+	TMBIM6	Exonic	TU22441:mP1	1.39813	0.715289	0.682843	0.966804	5.44109e-05	1.66797e-05	3.77312e-05	0.404221	FALSE	FALSE	FALSE	FALSE
TU22441	TU22441:TMBIM6:P2	0.554426	0.595103	0.0107735	chr12	49762774	49763239	+	TMBIM6	UTR3	TU22441:mP1	5594.3	9238.14	-3643.84	-0.723644	0.217712	0.215422	0.00228924	0.0152432	FALSE	FALSE	FALSE	FALSE
TU22441	TU22441:TMBIM6:P3	0.547935	0.589248	-0.00877743	chr12	49764450	49765127	+	TMBIM6	UTR3	NA	20099.7	33645.3	-13545.6	-0.743233	0.782234	0.784561	-0.00232697	-0.00428477	FALSE	FALSE	FALSE	FALSE
TU22461	TU22461:DAZAP2:P1	0	0	0.169558	chr12	51243498	51244026	+	DAZAP2	UTR3	NA	3664.11	5752.03	-2087.92	-0.650608	0.999619	0.878105	0.121514	0.186965	TRUE	FALSE	FALSE	FALSE
TU22461	TU22461:DAZAP2:P2	0	0	-8.3364	chr12	51270851	51271561	+	DAZAP2	UTR3	NA	1.39813	798.485	-797.087	-9.15752	0.000381442	0.121895	-0.121514	-7.98525	TRUE	TRUE	TRUE	FALSE
TU22484	TU22484:EIF4B:P1	0.0545928	0.169682	0.0384307	chr12	53040096	53040539	+	EIF4B	UTR3	NA	4077	4731.84	-654.84	-0.214893	0.453349	0.440729	0.0126191	0.0407182	FALSE	FALSE	FALSE	FALSE
TU22484	TU22484:EIF4B:P2	0.0545879	0.169682	-0.035284	chr12	53041929	53042407	+	EIF4B	UTR3	NA	4916	6004.58	-1088.58	-0.288579	0.546651	0.559271	-0.0126191	-0.0329192	FALSE	FALSE	FALSE	FALSE
TU22523	TU22523:COPZ1:P1	1.49582e-26	1.14726e-25	-0.24679	chr12	54350530	54351074	+	COPZ1	UTR3	NA	1554.5	3169.92	-1615.42	-1.02799	0.566266	0.660441	-0.0941745	-0.221912	FALSE	FALSE	FALSE	FALSE
TU22523	TU22523:COPZ1:P2	1.5095e-26	1.1562e-25	0.328376	chr12	54351573	54352040	+	COPZ1	UTR3	NA	1190.85	1629.64	-438.795	-0.452567	0.433734	0.339559	0.0941745	0.353054	FALSE	FALSE	FALSE	FALSE
TU2255	TU2255:RRAGC:P3	0.446014	0.500644	-0.0337968	chr1	38838004	38838474	-	RRAGC	UTR3	NA	466.859	651.837	-184.978	-0.481524	0.397865	0.407439	-0.00957405	-0.0342967	FALSE	FALSE	FALSE	FALSE
TU2255	TU2255:RRAGC:P2	0.481947	0.531955	0.0224366	chr1	38839165	38839676	-	RRAGC	UTR3	NA	705.353	947.253	-241.9	-0.425404	0.600943	0.592114	0.00882913	0.0213499	FALSE	FALSE	FALSE	FALSE
TU2255	TU2255:RRAGC:P1	0.239416	0.393982	1.41356	chr1	38845829	38846172	-	RRAGC	Exonic	NA	1.39813	0.715289	0.682843	0.966804	0.00119216	0.000447243	0.000744917	1.23953	FALSE	FALSE	FALSE	FALSE
TU22550	TU22550:BLOC1S1:P1	0.140297	0.335884	1.79089	chr12	55719107	55719420	+	BLOC1S1	UTR3	NA	1.39813	0.715289	0.682843	0.966804	0.00023154	6.68742e-05	0.000164666	0.990422	FALSE	FALSE	FALSE	FALSE
TU22550	TU22550:BLOC1S1:P2	0.140072	0.335855	-0.000939619	chr12	55719463	55719910	+	BLOC1S1	UTR3	NA	6037.19	10695.4	-4658.21	-0.82504	0.999768	0.999933	-0.000164666	-0.000237574	FALSE	FALSE	FALSE	FALSE
TU22554	TU22554:ORMDL2:P1	0.127531	0.318822	1.85426	chr12	55819154	55819784	+	ORMDL2	Exonic	NA	1.39813	0.715289	0.682843	0.966804	0.000513282	0.000141863	0.000371419	1.34236	FALSE	FALSE	FALSE	FALSE
TU22554	TU22554:ORMDL2:P2	0.127317	0.318489	-0.0012425	chr12	55820227	55821145	+	ORMDL2	UTR3	NA	2722.87	5041.58	-2318.71	-0.888749	0.999487	0.999858	-0.000371419	-0.000535966	FALSE	FALSE	FALSE	FALSE
TU22555	TU22555:DGKA:P1	0.336619	0.428132	1.14668	chr12	55939451	55939974	+	DGKA	Exonic	NA	1.39813	0.715289	0.682843	0.966804	0.00115257	0.000520418	0.000632156	1.01358	FALSE	FALSE	FALSE	FALSE
TU22555	TU22555:DGKA:P2	0.336316	0.427991	-0.00134745	chr12	55953711	55954247	+	DGKA	UTR3	NA	1211.67	1373.83	-162.154	-0.1812	0.998847	0.99948	-0.000632156	-0.00091268	FALSE	FALSE	FALSE	FALSE
TU22558	TU22558:RAB5B:P1	0.0619409	0.188809	2.30604	chr12	55991692	55992103	+	RAB5B	UTR3	NA	1.39813	0.715289	0.682843	0.966804	0.00106534	0.000215149	0.000850188	1.88664	FALSE	FALSE	FALSE	TRUE
TU22558	TU22558:RAB5B:P2	0.0618064	0.188601	-0.00202763	chr12	55994418	55994900	+	RAB5B	UTR3	NA	1311.21	3324.35	-2013.14	-1.34217	0.998935	0.999785	-0.000850188	-0.00122722	FALSE	FALSE	FALSE	TRUE
TU2256	TU2256:MYCBP:P2	0.17306	0.36963	-0.00253023	chr1	38864297	38864739	-	MYCBP	UTR3	NA	693.925	1112.75	-418.823	-0.681276	0.997988	0.999358	-0.00136946	-0.00197814	FALSE	FALSE	FALSE	FALSE
TU2256	TU2256:MYCBP:P1	0.17331	0.36982	1.64482	chr1	38866588	38866987	-	MYCBP	UTR3	NA	1.39813	0.715289	0.682843	0.966804	0.00201186	0.000642401	0.00136946	1.50824	FALSE	FALSE	FALSE	FALSE
TU22562	TU22562:ERBB3:P1	4.53629e-304	1.20636e-302	-8.14878	chr12	56085332	56086138	+	ERBB3	UTR3	NA	1.39813	1523.8	-1522.4	-10.0899	0.000989469	0.245161	-0.244172	-7.81455	TRUE	TRUE	TRUE	TRUE
TU22562	TU22562:ERBB3:P2	2.0024e-29	1.57835e-28	0.228187	chr12	56102554	56103072	+	ERBB3	UTR3	NA	671.763	2203.05	-1531.28	-1.71347	0.475276	0.354426	0.12085	0.423177	TRUE	FALSE	FALSE	TRUE
TU22562	TU22562:ERBB3:P3	1.56387e-29	1.23439e-28	0.192292	chr12	56103229	56103693	+	ERBB3	UTR3	NA	740.503	2488.91	-1748.41	-1.74894	0.523734	0.400413	0.123322	0.387263	TRUE	FALSE	FALSE	TRUE
TU22565	TU22565:ESYT1:P1	0.354057	0.437075	-0.00256811	chr12	56144273	56144869	+	ESYT1	UTR3	NA	849.929	745.76	104.169	0.188631	0.99672	0.998083	-0.00136317	-0.00197156	FALSE	FALSE	FALSE	FALSE
TU22565	TU22565:ESYT1:P2	0.512646	0.55762	0.77555	chr12	56145664	56146217	+	ESYT1	Flank	NA	1.39813	0.715289	0.682843	0.966804	0.00163984	0.000958258	0.000681583	0.717264	FALSE	FALSE	FALSE	FALSE
TU22565	TU22565:ESYT1:P3	0.512646	0.55762	0.77555	chr12	56146376	56146790	+	ESYT1	Flank	NA	1.39813	0.715289	0.682843	0.966804	0.00163984	0.000958258	0.000681583	0.717264	FALSE	FALSE	FALSE	FALSE
TU22574	TU22574:IL23A:P1	0.203593	0.386169	1.53024	chr12	56340099	56340603	+	IL23A	UTR3	NA	1.39813	0.715289	0.682843	0.966804	0.00224082	0.000775208	0.00146561	1.41932	FALSE	FALSE	FALSE	TRUE
TU22574	TU22574:IL23A:P2	0.0274693	0.0945149	-0.00791025	chr12	56341992	56342496	+	IL23A	Flank	NA	619.859	921.041	-301.182	-0.571326	0.993278	0.997674	-0.00439684	-0.0063715	FALSE	FALSE	FALSE	TRUE
TU22574	TU22574:IL23A:P3	0.203593	0.386169	1.53035	chr12	56344919	56345307	+	IL23A	Flank	NA	1.39813	0.715289	0.682843	0.966804	0.00224082	0.000775208	0.00146561	1.41932	FALSE	FALSE	FALSE	TRUE
TU22574	TU22574:IL23A:P4	0.203593	0.386169	1.53035	chr12	56345364	56345639	+	IL23A	Flank	NA	1.39813	0.715289	0.682843	0.966804	0.00224082	0.000775208	0.00146561	1.41932	FALSE	FALSE	FALSE	TRUE
TU22594	TU22594:OS9:P1	0.210984	0.386169	1.50636	chr12	57715929	57716996	+	OS9	Exonic	NA	1.39813	0.715289	0.682843	0.966804	0.000550608	0.000193689	0.000356919	1.1475	FALSE	FALSE	FALSE	FALSE
TU22594	TU22594:OS9:P2	0.210712	0.386169	-0.00109483	chr12	57721165	57721758	+	OS9	UTR3	NA	2538.17	3692.29	-1154.12	-0.540726	0.999449	0.999806	-0.000356919	-0.000515065	FALSE	FALSE	FALSE	FALSE
TU22596	TU22596:TSPAN31:P1	0.281334	0.408854	1.28848	chr12	57747239	57747863	+	TSPAN31	UTR3	NA	1.39813	0.715289	0.682843	0.966804	0.00153694	0.000628505	0.000908439	1.16799	FALSE	FALSE	FALSE	FALSE
TU22596	TU22596:TSPAN31:P2	0.281038	0.408762	-0.0017837	chr12	57747996	57748337	+	TSPAN31	UTR3	NA	908.312	1137.55	-229.24	-0.324672	0.998463	0.999371	-0.000908439	-0.00131189	FALSE	FALSE	FALSE	FALSE
TU22612	TU22612:USP15:P1	0.303128	0.414785	1.23438	chr12	62302807	62303374	+	USP15	Exonic	NA	1.39813	0.715289	0.682843	0.966804	0.00119194	0.000507543	0.000684393	1.08848	FALSE	FALSE	FALSE	FALSE
TU22612	TU22612:USP15:P2	0.000727991	0.00305306	0.116193	chr12	62304487	62305372	+	USP15	Intronic	NA	684.601	760.351	-75.7509	-0.151404	0.583663	0.539545	0.0441175	0.113371	FALSE	FALSE	FALSE	FALSE
TU22612	TU22612:USP15:P3	0.303128	0.414785	1.23438	chr12	62321392	62322060	+	USP15	Exonic	NA	1.39813	0.715289	0.682843	0.966804	0.00119194	0.000507543	0.000684393	1.08848	FALSE	FALSE	FALSE	FALSE
TU22612	TU22612:USP15:P4	0.000492059	0.00208356	-0.147664	chr12	62404362	62404862	+	USP15	UTR3	NA	485.605	647.567	-161.962	-0.415245	0.413954	0.45944	-0.0454863	-0.150372	FALSE	FALSE	FALSE	FALSE
TU2262	TU2262:PABPC4:P2	0.267222	0.404359	-0.000835951	chr1	39560619	39561116	-	PABPC4	UTR3	NA	3854.93	4959.06	-1104.13	-0.363362	0.999637	0.999856	-0.000218389	-0.000315118	FALSE	FALSE	FALSE	FALSE
TU2262	TU2262:PABPC4:P1	0.267515	0.404359	1.32921	chr1	39568717	39569138	-	PABPC4	Exonic	NA	1.39813	0.715289	0.682843	0.966804	0.000362616	0.000144227	0.000218389	0.921594	FALSE	FALSE	FALSE	FALSE
TU22620	TU22620:TBK1:P1	0.347759	0.43259	1.11865	chr12	64456452	64457041	+	TBK1	TSS-proximal	NA	1.39813	0.715289	0.682843	0.966804	0.00203415	0.000935359	0.00109879	1.04353	FALSE	FALSE	FALSE	FALSE
TU22620	TU22620:TBK1:P2	0.347759	0.43259	1.1187	chr12	64464873	64465594	+	TBK1	Intronic	NA	1.39813	0.715289	0.682843	0.966804	0.00203415	0.000935359	0.00109879	1.04353	FALSE	FALSE	FALSE	FALSE
TU22620	TU22620:TBK1:P3	0.347759	0.43259	1.1187	chr12	64490056	64491047	+	TBK1	Exonic	NA	1.39813	0.715289	0.682843	0.966804	0.00203415	0.000935359	0.00109879	1.04353	FALSE	FALSE	FALSE	FALSE
TU22620	TU22620:TBK1:P4	0.103447	0.278219	-0.00598817	chr12	64501676	64502310	+	TBK1	UTR3	NA	683.791	762.718	-78.9275	-0.157595	0.993898	0.997194	-0.00329636	-0.00477645	FALSE	FALSE	FALSE	FALSE
TU22645	TU22645:RAP1B:P1	0.302611	0.414744	1.24612	chr12	68654114	68654445	+	RAP1B	Exonic	NA	1.39813	0.715289	0.682843	0.966804	0.0001525	6.48443e-05	8.76556e-05	0.615179	FALSE	FALSE	FALSE	FALSE
TU22645	TU22645:RAP1B:P2	0.277256	0.40732	-0.0416041	chr12	68656216	68656640	+	RAP1B	UTR3	NA	741.829	926.763	-184.934	-0.321114	0.0809199	0.0840151	-0.00309523	-0.054089	FALSE	FALSE	FALSE	FALSE
TU22645	TU22645:RAP1B:P3	0.14822	0.345093	-0.0383907	chr12	68659380	68659849	+	RAP1B	UTR3	NA	1691.21	2107.94	-416.729	-0.317778	0.184453	0.191091	-0.0066379	-0.0509786	FALSE	FALSE	FALSE	FALSE
TU22645	TU22645:RAP1B:P4	0.0811915	0.232776	0.0318106	chr12	68660114	68660719	+	RAP1B	UTR3	NA	6734.27	7995.52	-1261.26	-0.247671	0.734474	0.724829	0.00964547	0.0190691	FALSE	FALSE	FALSE	FALSE
TU22649	TU22649:MDM2:P1	0.0776599	0.225654	2.02668	chr12	68824306	68824892	+	MDM2	Exonic	NA	1.39813	0.715289	0.682843	0.966804	0.00104329	0.000231727	0.000811568	1.78513	FALSE	FALSE	FALSE	TRUE
TU22649	TU22649:MDM2:P2	9.57075e-08	5.07143e-07	0.104677	chr12	68839260	68840224	+	MDM2	UTR3	NA	493.418	956.826	-463.408	-0.955447	0.368054	0.309962	0.0580922	0.247754	FALSE	FALSE	FALSE	TRUE
TU22649	TU22649:MDM2:P3	1.04365e-30	8.30689e-30	0.20046	chr12	68843913	68844388	+	MDM2	UTR3	NA	843.982	1531.21	-687.226	-0.859385	0.629859	0.496035	0.133824	0.344525	TRUE	FALSE	FALSE	TRUE
TU22649	TU22649:MDM2:P4	4.53171e-215	5.54623e-214	-7.68126	chr12	68850065	68850858	+	MDM2	Flank	NA	1.39813	598.245	-596.847	-8.74099	0.00104329	0.193771	-0.192728	-7.40576	TRUE	TRUE	TRUE	TRUE
TU22654	TU22654:YEATS4:P1	0.32681	0.424898	1.17017	chr12	69370678	69371167	+	YEATS4	Exonic	NA	1.39813	0.715289	0.682843	0.966804	0.00174058	0.000773175	0.000967405	1.07582	FALSE	FALSE	FALSE	FALSE
TU22654	TU22654:YEATS4:P2	0.326507	0.424721	-0.00182688	chr12	69390432	69390999	+	YEATS4	UTR3	NA	801.975	924.874	-122.899	-0.2057	0.998259	0.999227	-0.000967405	-0.00139729	FALSE	FALSE	FALSE	FALSE
TU22657	TU22657:CCT2:P1	0.491718	0.539809	0.0305262	chr12	69589494	69589979	+	CCT2	Exonic	NA	647.017	689.539	-42.5221	-0.0918286	0.167066	0.163095	0.00397102	0.0346847	FALSE	FALSE	FALSE	FALSE
TU22657	TU22657:CCT2:P2	0.359164	0.439759	1.08856	chr12	69591977	69592565	+	CCT2	Exonic	NA	1.39813	0.715289	0.682843	0.966804	0.000361112	0.000169186	0.000191925	0.776511	FALSE	FALSE	FALSE	FALSE
TU22657	TU22657:CCT2:P3	0.471249	0.522173	-0.0114458	chr12	69601302	69601774	+	CCT2	UTR3	NA	3223.43	3537.6	-314.17	-0.134174	0.832573	0.836736	-0.00416294	-0.00719478	FALSE	FALSE	FALSE	FALSE
TU22658	TU22658:RAB3IP:P1	0.135373	0.329657	1.81348	chr12	69784669	69785195	+	RAB3IP	UTR3	NA	1.39813	0.715289	0.682843	0.966804	0.00291329	0.000828379	0.00208491	1.69856	FALSE	FALSE	FALSE	FALSE
TU22658	TU22658:RAB3IP:P2	0.135152	0.329649	-0.00354696	chr12	69815373	69815916	+	RAB3IP	UTR3	NA	478.568	862.881	-384.313	-0.850438	0.997087	0.999172	-0.00208491	-0.00301323	FALSE	FALSE	FALSE	FALSE
TU22662	TU22662:CNOT2:P1	0.303779	0.415035	1.22871	chr12	70346180	70346614	+	CNOT2	UTR3	TU22662:mP1	1.39813	0.715289	0.682843	0.966804	0.0020354	0.000867369	0.00116803	1.14237	FALSE	FALSE	FALSE	FALSE
TU22662	TU22662:CNOT2:P2	0.303779	0.415035	1.22871	chr12	70353695	70354130	+	CNOT2	UTR3	TU22662:mP1	1.39813	0.715289	0.682843	0.966804	0.0020354	0.000867369	0.00116803	1.14237	FALSE	FALSE	FALSE	FALSE
TU22662	TU22662:CNOT2:P3	0.145486	0.342983	-0.00425544	chr12	70354711	70355211	+	CNOT2	UTR3	NA	684.672	823.294	-138.621	-0.265994	0.995929	0.998265	-0.00233606	-0.00337969	FALSE	FALSE	FALSE	FALSE
TU22669	TU22669:THAP2:P1	0.414236	0.477104	-0.00184975	chr12	71664936	71665634	+	THAP2	UTR3	NA	662.315	664.509	-2.19457	-0.00477245	0.997893	0.998924	-0.00103122	-0.00148996	FALSE	FALSE	FALSE	FALSE
TU22669	TU22669:THAP2:P2	0.414535	0.477156	0.96985	chr12	71676617	71677039	+	THAP2	Exonic	NA	1.39813	0.715289	0.682843	0.966804	0.00210697	0.00107575	0.00103122	0.908489	FALSE	FALSE	FALSE	FALSE
TU22671	TU22671:RAB21:P1	0.404178	0.469673	0.991093	chr12	71754868	71756017	+	RAB21	TSS-proximal	NA	1.39813	0.715289	0.682843	0.966804	0.0026908	0.0013526	0.0013382	0.942043	FALSE	FALSE	FALSE	FALSE
TU22671	TU22671:RAB21:P2	0.14777	0.344514	-0.00689387	chr12	71773786	71774477	+	RAB21	Exonic	NA	515.485	526.687	-11.2021	-0.0310156	0.991928	0.995942	-0.0040146	-0.00582661	FALSE	FALSE	FALSE	FALSE
TU22671	TU22671:RAB21:P3	0.404178	0.469673	0.991115	chr12	71785537	71786018	+	RAB21	UTR3	NA	1.39813	0.715289	0.682843	0.966804	0.0026908	0.0013526	0.0013382	0.942043	FALSE	FALSE	FALSE	FALSE
TU22671	TU22671:RAB21:P4	0.404178	0.469673	0.991115	chr12	71786811	71787527	+	RAB21	UTR3	NA	1.39813	0.715289	0.682843	0.966804	0.0026908	0.0013526	0.0013382	0.942043	FALSE	FALSE	FALSE	FALSE
TU22672	TU22672:TBC1D15:P1	0.469306	0.520425	0.856588	chr12	71884814	71885307	+	TBC1D15	Exonic	NA	1.39813	0.715289	0.682843	0.966804	0.00242388	0.0013368	0.00108707	0.812778	FALSE	FALSE	FALSE	FALSE
TU22672	TU22672:TBC1D15:P2	0.469306	0.520425	0.857431	chr12	71895943	71896365	+	TBC1D15	Exonic	TU22672:mP1	1.39813	0.715289	0.682843	0.966804	0.00242388	0.0013368	0.00108707	0.812778	FALSE	FALSE	FALSE	FALSE
TU22672	TU22672:TBC1D15:P3	0.469306	0.520425	0.857431	chr12	71896599	71896935	+	TBC1D15	Exonic	TU22672:mP1	1.39813	0.715289	0.682843	0.966804	0.00242388	0.0013368	0.00108707	0.812778	FALSE	FALSE	FALSE	FALSE
TU22672	TU22672:TBC1D15:P4	0.146939	0.344238	-0.00758613	chr12	71923031	71923734	+	TBC1D15	UTR3	NA	571.374	532.432	38.9421	0.101838	0.990304	0.994653	-0.00434829	-0.00632017	FALSE	FALSE	FALSE	FALSE
TU22672	TU22672:TBC1D15:P5	0.469306	0.520425	0.857431	chr12	71924051	71924498	+	TBC1D15	UTR3	NA	1.39813	0.715289	0.682843	0.966804	0.00242388	0.0013368	0.00108707	0.812778	FALSE	FALSE	FALSE	FALSE
TU2269	TU2269:TRIT1:P2	0.240824	0.39399	-0.00274399	chr1	39840856	39841338	-	TRIT1	UTR3	NA	553.218	752.006	-198.788	-0.442897	0.997477	0.99905	-0.00157286	-0.00227287	FALSE	FALSE	FALSE	FALSE
TU2269	TU2269:TRIT1:P1	0.241108	0.394228	1.40701	chr1	39846865	39847590	-	TRIT1	Exonic	NA	1.39813	0.715289	0.682843	0.966804	0.00252313	0.000950273	0.00157286	1.32053	FALSE	FALSE	FALSE	FALSE
TU2270	TU2270:MYCL:P2	1.31077e-164	1.29732e-163	0.217171	chr1	39895229	39895779	-	MYCL	UTR3	NA	986.992	3603.62	-2616.63	-1.86834	0.998584	0.810543	0.188041	0.300962	TRUE	FALSE	FALSE	TRUE
TU2270	TU2270:MYCL:P1	1.42139e-164	1.40436e-163	-7.1494	chr1	39899454	39899963	-	MYCL	UTR3	NA	1.39813	842.377	-840.979	-9.23472	0.00141565	0.189457	-0.188041	-6.96655	TRUE	TRUE	TRUE	TRUE
TU22760	TU22760:NUDT4:P1	0.212613	0.386169	0.0395499	chr12	93399214	93400194	+	NUDT4	UTR3	NA	1098.51	1224.57	-126.067	-0.156735	0.399978	0.388503	0.0114753	0.0419854	FALSE	FALSE	FALSE	FALSE
TU22760	TU22760:NUDT4:P2	0.212579	0.386169	-0.0296656	chr12	93402016	93402480	+	NUDT4	UTR3	NA	1648.08	1927.44	-279.364	-0.225903	0.600022	0.611497	-0.0114753	-0.0273263	FALSE	FALSE	FALSE	FALSE
TU22761	TU22761:MRPL42:P1	0.150147	0.347494	1.7437	chr12	93487408	93487955	+	MRPL42	UTR3	NA	1.39813	0.715289	0.682843	0.966804	0.000827772	0.000246816	0.000580956	1.4196	FALSE	FALSE	FALSE	FALSE
TU22761	TU22761:MRPL42:P2	0.00204872	0.00825727	0.100873	chr12	93501090	93501932	+	MRPL42	UTR3	NA	826.768	1320.93	-494.157	-0.675993	0.489492	0.455778	0.0337144	0.102934	FALSE	FALSE	FALSE	FALSE
TU22761	TU22761:MRPL42:P3	0.00171165	0.00696282	-0.0954274	chr12	93502238	93502846	+	MRPL42	UTR3	NA	861	1576.48	-715.477	-0.872618	0.50968	0.543975	-0.0342954	-0.0939319	FALSE	FALSE	FALSE	FALSE
TU22768	TU22768:VEZT:P1	0.241137	0.394228	1.4076	chr12	95296708	95297109	+	VEZT	Intronic	NA	1.39813	0.715289	0.682843	0.966804	0.00105627	0.000397913	0.000658358	1.21551	FALSE	FALSE	FALSE	FALSE
TU22768	TU22768:VEZT:P2	0.240852	0.39399	-0.00147617	chr12	95300338	95301365	+	VEZT	UTR3	NA	1322.51	1797.01	-474.503	-0.442323	0.998944	0.999602	-0.000658358	-0.000950406	FALSE	FALSE	FALSE	FALSE
TU22772	TU22772:METAP2:P1	0.31224	0.419806	1.20735	chr12	95485879	95486258	+	METAP2	Exonic	TU22772:mP1	1.39813	0.715289	0.682843	0.966804	0.00068686	0.000297191	0.000389669	0.986274	FALSE	FALSE	FALSE	FALSE
TU22772	TU22772:METAP2:P2	0.31224	0.419806	1.20735	chr12	95493904	95494343	+	METAP2	Exonic	TU22772:mP1	1.39813	0.715289	0.682843	0.966804	0.00068686	0.000297191	0.000389669	0.986274	FALSE	FALSE	FALSE	FALSE
TU22772	TU22772:METAP2:P3	0.152775	0.350864	-0.0020577	chr12	95513817	95514550	+	METAP2	UTR3	NA	2033.04	2405.51	-372.47	-0.242704	0.998626	0.999406	-0.000779337	-0.00112534	FALSE	FALSE	FALSE	FALSE
TU22774	TU22774:SNRPF:P1	0.364388	0.442102	1.08108	chr12	95865278	95865681	+	SNRPF	Exonic	TU22774:mP1	1.39813	0.715289	0.682843	0.966804	0.000284936	0.000134655	0.000150281	0.714079	FALSE	FALSE	FALSE	FALSE
TU22774	TU22774:SNRPF:P2	0.364084	0.442085	-0.000644438	chr12	95865904	95866559	+	SNRPF	UTR3	TU22774:mP1	4905.68	5312.68	-406.996	-0.114986	0.999715	0.999865	-0.000150281	-0.000216834	FALSE	FALSE	FALSE	FALSE
TU22794	TU22794:ACTR6:P1	0.208614	0.386169	1.51336	chr12	100207665	100208078	+	ACTR6	Exonic	TU22794:mP1	1.39813	0.715289	0.682843	0.966804	0.00200733	0.00070254	0.00130479	1.39277	FALSE	FALSE	FALSE	FALSE
TU22794	TU22794:ACTR6:P2	0.208614	0.386169	1.51336	chr12	100209975	100210794	+	ACTR6	Exonic	TU22794:mP1	1.39813	0.715289	0.682843	0.966804	0.00200733	0.00070254	0.00130479	1.39277	FALSE	FALSE	FALSE	FALSE
TU22794	TU22794:ACTR6:P3	0.0751239	0.219359	-0.00481305	chr12	100223955	100224642	+	ACTR6	UTR3	NA	693.832	1016.88	-323.046	-0.551489	0.995985	0.998595	-0.00260958	-0.00377468	FALSE	FALSE	FALSE	FALSE
TU22803	TU22803:CHPT1:P1	0.64282	0.672851	0.547788	chr12	101726301	101726769	+	CHPT1	UTR3	TU22803:mP1	1.39813	0.715289	0.682843	0.966804	0.000489912	0.000334905	0.000155007	0.439799	FALSE	FALSE	FALSE	TRUE
TU22803	TU22803:CHPT1:P2	0.6426	0.672851	-0.000441172	chr12	101728826	101729277	+	CHPT1	UTR3	TU22803:mP1	2853.23	2135.43	717.804	0.418072	0.99951	0.999665	-0.000155007	-0.000223697	FALSE	FALSE	FALSE	TRUE
TU22816	TU22816:HSP90B1:P1	0.300752	0.414586	1.23725	chr12	103937605	103938110	+	HSP90B1	Exonic	TU22816:mP1	1.39813	0.715289	0.682843	0.966804	0.000261298	0.000110749	0.000150549	0.777666	FALSE	FALSE	FALSE	FALSE
TU22816	TU22816:HSP90B1:P2	0.300752	0.414586	1.23725	chr12	103938242	103938556	+	HSP90B1	Exonic	TU22816:mP1	1.39813	0.715289	0.682843	0.966804	0.000261298	0.000110749	0.000150549	0.777666	FALSE	FALSE	FALSE	FALSE
TU22816	TU22816:HSP90B1:P3	0.143206	0.340712	-0.00141106	chr12	103947343	103948137	+	HSP90B1	UTR3	NA	5348.32	6457.33	-1109.01	-0.271853	0.999477	0.999779	-0.000301099	-0.000434512	FALSE	FALSE	FALSE	FALSE
TU22866	TU22866:ATP2A2:P1	0.369891	0.445607	-0.00138824	chr12	110350738	110351287	+	ATP2A2	UTR3	NA	1070.44	1149.01	-78.5663	-0.102183	0.998695	0.999378	-0.000682694	-0.000985771	FALSE	FALSE	FALSE	FALSE
TU22866	TU22866:ATP2A2:P2	0.370193	0.445783	1.06587	chr12	110351853	110352300	+	ATP2A2	Flank	NA	1.39813	0.715289	0.682843	0.966804	0.00130487	0.000622171	0.000682694	0.960019	FALSE	FALSE	FALSE	FALSE
TU22887	TU22887:OAS1:P1	8.61229e-05	0.000387758	0.131315	chr12	112917635	112918142	+	OAS1	UTR3	NA	794.625	2880.66	-2086.03	-1.85805	0.336717	0.304014	0.0327025	0.147351	FALSE	FALSE	FALSE	TRUE
TU22887	TU22887:OAS1:P2	8.6019e-05	0.000387596	-0.0853373	chr12	112919529	112920101	+	OAS1	UTR3	NA	1565.38	6594.74	-5029.36	-2.0748	0.663283	0.695986	-0.0327025	-0.0694224	FALSE	FALSE	FALSE	TRUE
TU22893	TU22893:TPCN1:P1	0.254344	0.399101	1.36321	chr12	113221489	113222655	+	TPCN1	TSS-proximal	NA	1.39813	0.715289	0.682843	0.966804	0.00130451	0.000505419	0.00079909	1.21406	FALSE	FALSE	FALSE	FALSE
TU22893	TU22893:TPCN1:P2	0.00286382	0.0113813	0.136039	chr12	113295899	113296293	+	TPCN1	UTR3	NA	453.49	543.135	-89.6452	-0.26024	0.423091	0.383755	0.0393361	0.140748	FALSE	FALSE	FALSE	FALSE
TU22893	TU22893:TPCN1:P3	0.00192806	0.00779857	-0.103801	chr12	113298230	113298785	+	TPCN1	UTR3	NA	615.535	870.732	-255.196	-0.500387	0.5743	0.615234	-0.0409343	-0.0993146	FALSE	FALSE	FALSE	FALSE
TU22893	TU22893:TPCN1:P4	0.254344	0.399101	1.36321	chr12	113300917	113301435	+	TPCN1	Flank	NA	1.39813	0.715289	0.682843	0.966804	0.00130451	0.000505419	0.00079909	1.21406	FALSE	FALSE	FALSE	FALSE
TU22929	TU22929:RFC5:P1	0.204503	0.386169	1.52647	chr12	118031893	118032408	+	RFC5	UTR3	NA	1.39813	0.715289	0.682843	0.966804	0.00159238	0.000551843	0.00104053	1.37645	FALSE	FALSE	FALSE	FALSE
TU22929	TU22929:RFC5:P2	0.204235	0.386169	-0.00204427	chr12	118033202	118033753	+	RFC5	Flank	NA	876.636	1295.63	-418.989	-0.563599	0.998408	0.999448	-0.00104053	-0.00150263	FALSE	FALSE	FALSE	FALSE
TU22932	TU22932:PEBP1:P1	6.07043e-05	0.000277262	0.073293	chr12	118144825	118145280	+	PEBP1	UTR3	NA	6537.53	12000.4	-5462.88	-0.876266	0.360589	0.338883	0.0217052	0.0895392	FALSE	FALSE	FALSE	TRUE
TU22932	TU22932:PEBP1:P2	6.06747e-05	0.000277262	-0.0644352	chr12	118145341	118145782	+	PEBP1	UTR3	NA	11592.5	23410.5	-11818.1	-1.01397	0.639411	0.661117	-0.0217052	-0.0481528	FALSE	FALSE	FALSE	TRUE
TU22956	TU22956:MLEC:P1	0.00120855	0.00498396	0.0656889	chr12	120696330	120697174	+	MLEC	UTR3	NA	1895.79	2730.74	-834.95	-0.526494	0.74623	0.719738	0.0264919	0.0521413	FALSE	FALSE	FALSE	FALSE
TU22956	TU22956:MLEC:P2	0.00121082	0.0049897	-0.12923	chr12	120701578	120702063	+	MLEC	UTR3	NA	644.802	1063.37	-418.567	-0.721714	0.25377	0.280262	-0.0264919	-0.1432	FALSE	FALSE	FALSE	FALSE
TU22967	TU22967:RNF34:P1	0.272381	0.405155	-0.00291652	chr12	121424062	121424804	+	RNF34	UTR3	NA	486.52	619.891	-133.37	-0.349514	0.997134	0.998846	-0.00171218	-0.00247488	FALSE	FALSE	FALSE	FALSE
TU22967	TU22967:RNF34:P2	0.272675	0.40538	1.31343	chr12	121430375	121430811	+	RNF34	UTR3	NA	1.39813	0.715289	0.682843	0.966804	0.00286572	0.00115355	0.00171218	1.24237	FALSE	FALSE	FALSE	FALSE
TU22989	TU22989:DENR:P1	0.194733	0.38453	1.56298	chr12	122762757	122763444	+	DENR	Exonic	NA	1.39813	0.715289	0.682843	0.966804	0.00275771	0.000932943	0.00182476	1.4681	FALSE	FALSE	FALSE	FALSE
TU22989	TU22989:DENR:P2	0.19447	0.38453	-0.00313609	chr12	122770567	122771551	+	DENR	UTR3	NA	505.689	766.06	-260.371	-0.599207	0.997242	0.999067	-0.00182476	-0.00263718	FALSE	FALSE	FALSE	FALSE
TU22999	TU22999:KMT5A:P1	0.231557	0.392348	1.4366	chr12	123390542	123390971	+	KMT5A	Exonic	TU22999:mP1	1.39813	0.715289	0.682843	0.966804	0.00153354	0.0005658	0.000967735	1.29484	FALSE	FALSE	FALSE	FALSE
TU22999	TU22999:KMT5A:P2	0.231557	0.392348	1.4366	chr12	123395018	123395457	+	KMT5A	Exonic	TU22999:mP1	1.39813	0.715289	0.682843	0.966804	0.00153354	0.0005658	0.000967735	1.29484	FALSE	FALSE	FALSE	FALSE
TU22999	TU22999:KMT5A:P3	0.231557	0.392348	1.4366	chr12	123408222	123408648	+	KMT5A	UTR3	NA	1.39813	0.715289	0.682843	0.966804	0.00153354	0.0005658	0.000967735	1.29484	FALSE	FALSE	FALSE	FALSE
TU22999	TU22999:KMT5A:P4	0.0380916	0.125742	-0.0057485	chr12	123409072	123409560	+	KMT5A	UTR3	NA	907.759	1262.25	-354.49	-0.475616	0.995399	0.998303	-0.00290321	-0.00420125	FALSE	FALSE	FALSE	FALSE
TU2308	TU2308:MED8:P2	0.144652	0.341689	1.76857	chr1	43383731	43384181	-	MED8	UTR3	NA	1.39813	0.715289	0.682843	0.966804	0.00207498	0.000608374	0.00146661	1.61842	FALSE	FALSE	FALSE	FALSE
TU2308	TU2308:MED8:P1	0.144423	0.341653	-0.00269751	chr1	43384534	43385135	-	MED8	UTR3	NA	672.443	1175.22	-502.781	-0.805452	0.997925	0.999392	-0.00146661	-0.0021185	FALSE	FALSE	FALSE	FALSE
TU23150	TU23150:TNFRSF1A:P2	0	0	0.189088	chr12	6328564	6329186	-	TNFRSF1A	UTR3	NA	4937.24	5815.42	-878.176	-0.236177	0.999717	0.847865	0.151852	0.237659	TRUE	FALSE	FALSE	FALSE
TU23150	TU23150:TNFRSF1A:P1	0	0	-9.11621	chr12	6340801	6341810	-	TNFRSF1A	TSS-proximal	NA	1.39813	1043.37	-1041.97	-9.54343	0.000283149	0.152135	-0.151852	-8.63418	TRUE	TRUE	TRUE	FALSE
TU23152	TU23152:CD27-AS1:P2	0.216778	0.386799	1.48566	chr12	6438952	6439547	-	CD27-AS1	Exonic	NA	1.39813	0.715289	0.682843	0.966804	0.00238141	0.00084981	0.0015316	1.38545	FALSE	FALSE	FALSE	FALSE
TU23152	TU23152:CD27-AS1:P1	0.216504	0.386799	-0.00270908	chr12	6447424	6448029	-	CD27-AS1	Exonic	NA	586.23	841.663	-255.433	-0.521775	0.997619	0.99915	-0.0015316	-0.00221299	FALSE	FALSE	FALSE	FALSE
TU23159	TU23159:CHD4:P4	0.0681682	0.203539	-0.00326619	chr12	6569892	6570576	-	CHD4	UTR3	NA	1940.55	2380.89	-440.332	-0.29503	0.997843	0.999099	-0.00125631	-0.00181507	FALSE	FALSE	FALSE	FALSE
TU23159	TU23159:CHD4:P3	0.292501	0.411874	1.25861	chr12	6580842	6581388	-	CHD4	Exonic	NA	1.39813	0.715289	0.682843	0.966804	0.000719002	0.000300231	0.000418771	1.03303	FALSE	FALSE	FALSE	FALSE
TU23159	TU23159:CHD4:P2	0.292501	0.411874	1.25861	chr12	6600356	6601428	-	CHD4	Exonic	NA	1.39813	0.715289	0.682843	0.966804	0.000719002	0.000300231	0.000418771	1.03303	FALSE	FALSE	FALSE	FALSE
TU23159	TU23159:CHD4:P1	0.292501	0.411874	1.25861	chr12	6601959	6602645	-	CHD4	Exonic	NA	1.39813	0.715289	0.682843	0.966804	0.000719002	0.000300231	0.000418771	1.03303	FALSE	FALSE	FALSE	FALSE
TU2322	TU2322:BEST4:P3	0.210418	0.386169	-0.0014724	chr1	44780177	44780550	-	BEST4	Flank	NA	3248.86	3455.06	-206.197	-0.088776	0.99914	0.999586	-0.000446052	-0.000643863	FALSE	FALSE	FALSE	FALSE
TU2322	TU2322:BEST4:P2	0.376032	0.449297	1.05385	chr1	44781746	44782074	-	BEST4	Flank	NA	1.39813	0.715289	0.682843	0.966804	0.000429987	0.000206961	0.000223026	0.787902	FALSE	FALSE	FALSE	FALSE
TU2322	TU2322:BEST4:P1	0.376032	0.449297	1.05385	chr1	44783450	44783818	-	BEST4	UTR3	NA	1.39813	0.715289	0.682843	0.966804	0.000429987	0.000206961	0.000223026	0.787902	FALSE	FALSE	FALSE	FALSE
TU23230	TU23230:YBX3:P2	0	0	-0.0845695	chr12	10698895	10699721	-	YBX3	UTR3	NA	22122	17353	4769	0.350297	0.972168	0.999959	-0.0277913	-0.0406596	FALSE	FALSE	FALSE	TRUE
TU23230	TU23230:YBX3:P1	0	0	9.35455	chr12	10701689	10702084	-	YBX3	Exonic	NA	633.315	0.715289	632.599	9.78998	0.0278325	4.12185e-05	0.0277913	7.62787	FALSE	FALSE	FALSE	TRUE
TU2324	TU2324:PTCH2:P2	0.953382	0.959144	-7.29336e-05	chr1	44814359	44815020	-	PTCH2	Flank	NA	2066.96	1109.18	957.78	0.898016	0.999324	0.999355	-3.14731e-05	-4.54315e-05	FALSE	FALSE	FALSE	FALSE
TU2324	TU2324:PTCH2:P1	0.953414	0.959144	0.068774	chr1	44819404	44820072	-	PTCH2	UTR3	NA	1.39813	0.715289	0.682843	0.966804	0.00067601	0.000644537	3.14731e-05	0.0597319	FALSE	FALSE	FALSE	FALSE
TU23282	TU23282:EPS8:P2	0.20152	0.386169	-0.0301754	chr12	15619964	15620590	-	EPS8	UTR3	NA	1629.37	1835.19	-205.82	-0.171616	0.62448	0.636462	-0.0119819	-0.0274145	FALSE	FALSE	FALSE	FALSE
TU23282	TU23282:EPS8:P1	0.201565	0.386169	0.0433573	chr12	15621003	15621431	-	EPS8	UTR3	NA	979.671	1048.36	-68.6863	-0.0977613	0.37552	0.363538	0.0119819	0.0467706	FALSE	FALSE	FALSE	FALSE
TU23313	TU23313:KRAS:P2	2.58227e-277	5.42276e-276	-8.02838	chr12	25205054	25205537	-	KRAS	UTR3	NA	1.39813	837.332	-835.934	-9.22605	0.00132598	0.297703	-0.296377	-7.70626	TRUE	TRUE	TRUE	TRUE
TU23313	TU23313:KRAS:P1	2.17995e-277	4.59485e-276	0.289506	chr12	25209009	25209998	-	KRAS	UTR3	NA	1053.55	1975.14	-921.591	-0.9067	0.998674	0.702297	0.296377	0.507872	TRUE	FALSE	FALSE	TRUE
TU2334	TU2334:GPBP1L1:P6	0.157365	0.355635	1.70846	chr1	45624542	45624954	-	GPBP1L1	Flank	NA	1.39813	0.715289	0.682843	0.966804	0.00307786	0.000938983	0.00213888	1.61289	FALSE	FALSE	FALSE	FALSE
TU2334	TU2334:GPBP1L1:P5	0.157365	0.355635	1.70981	chr1	45625110	45625596	-	GPBP1L1	Flank	NA	1.39813	0.715289	0.682843	0.966804	0.00307786	0.000938983	0.00213888	1.61289	FALSE	FALSE	FALSE	FALSE
TU2334	TU2334:GPBP1L1:P4	0.157365	0.355635	1.70981	chr1	45625806	45626541	-	GPBP1L1	Flank	NA	1.39813	0.715289	0.682843	0.966804	0.00307786	0.000938983	0.00213888	1.61289	FALSE	FALSE	FALSE	FALSE
TU2334	TU2334:GPBP1L1:P3	0.00152332	0.00622789	-0.0180886	chr1	45627123	45627731	-	GPBP1L1	UTR3	NA	447.417	758.201	-310.784	-0.76096	0.984611	0.995305	-0.0106944	-0.0155839	FALSE	FALSE	FALSE	FALSE
TU2334	TU2334:GPBP1L1:P2	0.157365	0.355635	1.70981	chr1	45627951	45628378	-	GPBP1L1	UTR3	NA	1.39813	0.715289	0.682843	0.966804	0.00307786	0.000938983	0.00213888	1.61289	FALSE	FALSE	FALSE	FALSE
TU2334	TU2334:GPBP1L1:P1	0.157365	0.355635	1.70981	chr1	45660263	45661145	-	GPBP1L1	Exonic	NA	1.39813	0.715289	0.682843	0.966804	0.00307786	0.000938983	0.00213888	1.61289	FALSE	FALSE	FALSE	FALSE
TU23363	TU23363:SINHCAF:P2	0.401426	0.467946	-0.000757242	chr12	31282483	31282923	-	SINHCAF	UTR3	NA	2753.19	2814.68	-61.4931	-0.0318684	0.999492	0.999746	-0.000253493	-0.000365815	FALSE	FALSE	FALSE	FALSE
TU23363	TU23363:SINHCAF:P1	0.401727	0.468201	0.996814	chr12	31287341	31287767	-	SINHCAF	Exonic	NA	1.39813	0.715289	0.682843	0.966804	0.00050756	0.000254068	0.000253493	0.779003	FALSE	FALSE	FALSE	FALSE
TU23376	TU23376:PKP2:P2	0	0	-0.305028	chr12	32790549	32791281	-	PKP2	UTR3	NA	716.733	641.155	75.5779	0.160762	0.600409	0.998885	-0.398477	-0.734279	TRUE	TRUE	TRUE	FALSE
TU23376	TU23376:PKP2:P1	0	0	8.91433	chr12	32791552	32792307	-	PKP2	UTR3	NA	476.773	0.715289	476.058	9.38036	0.399591	0.00111464	0.398477	8.36222	TRUE	TRUE	TRUE	FALSE
TU23404	TU23404:TWF1:P4	0.00520358	0.0199956	-0.00508168	chr12	43793514	43794005	-	TWF1	UTR3	NA	1530.7	3075.18	-1544.48	-1.00648	0.997267	0.999303	-0.00203565	-0.00294157	FALSE	FALSE	FALSE	TRUE
TU23404	TU23404:TWF1:P3	0.106819	0.283936	1.96811	chr12	43795361	43795719	-	TWF1	UTR3	NA	1.39813	0.715289	0.682843	0.966804	0.000911029	0.00023248	0.00067855	1.60449	FALSE	FALSE	FALSE	TRUE
TU23404	TU23404:TWF1:P2	0.106819	0.283936	1.96811	chr12	43797603	43797918	-	TWF1	Exonic	TU23404:mP1	1.39813	0.715289	0.682843	0.966804	0.000911029	0.00023248	0.00067855	1.60449	FALSE	FALSE	FALSE	TRUE
TU23404	TU23404:TWF1:P1	0.106819	0.283936	1.96811	chr12	43799112	43799532	-	TWF1	Exonic	TU23404:mP1	1.39813	0.715289	0.682843	0.966804	0.000911029	0.00023248	0.00067855	1.60449	FALSE	FALSE	FALSE	TRUE
TU23413	TU23413:SCAF11:P4	0.58663	0.625477	0.0158988	chr12	45918913	45919484	-	SCAF11	UTR3	NA	1031.79	1068.38	-36.5893	-0.0502743	0.342091	0.337404	0.00468673	0.0198961	FALSE	FALSE	FALSE	FALSE
TU23413	TU23413:SCAF11:P3	0.0137933	0.0503837	-0.0799201	chr12	45926538	45927006	-	SCAF11	Exonic	NA	1258.71	1392.9	-134.192	-0.146148	0.417364	0.439927	-0.022563	-0.0759402	FALSE	FALSE	FALSE	FALSE
TU23413	TU23413:SCAF11:P2	0.0189965	0.0675259	0.105434	chr12	45954142	45954986	-	SCAF11	UTR3	NA	723.7	704.302	19.3987	0.039199	0.240081	0.222443	0.0176385	0.110041	FALSE	FALSE	FALSE	FALSE
TU23413	TU23413:SCAF11:P1	0.384001	0.455281	1.03302	chr12	45961431	45961855	-	SCAF11	Exonic	NA	1.39813	0.715289	0.682843	0.966804	0.000463706	0.000225921	0.000237785	0.79042	FALSE	FALSE	FALSE	FALSE
TU23414	TU23414:SLC38A1:P2	6.97393e-06	3.36154e-05	-0.116757	chr12	46182855	46183344	-	SLC38A1	UTR3	NA	1694.58	1937.45	-242.869	-0.193231	0.438093	0.476253	-0.0381607	-0.120467	FALSE	FALSE	FALSE	FALSE
TU23414	TU23414:SLC38A1:P1	6.97001e-06	3.36154e-05	0.105299	chr12	46187621	46188812	-	SLC38A1	UTR3	NA	2173.32	2130.58	42.7397	0.0286542	0.561907	0.523747	0.0381607	0.101444	FALSE	FALSE	FALSE	FALSE
TU23442	TU23442:ADCY6:P2	0.165865	0.363695	-0.00294771	chr12	48765984	48766573	-	ADCY6	UTR3	NA	574.502	940.596	-366.094	-0.711264	0.997569	0.99924	-0.00167127	-0.00241474	FALSE	FALSE	FALSE	FALSE
TU23442	TU23442:ADCY6:P1	0.166109	0.363728	1.67465	chr12	48777588	48778273	-	ADCY6	Exonic	NA	1.39813	0.715289	0.682843	0.966804	0.00243119	0.000759924	0.00167127	1.55754	FALSE	FALSE	FALSE	FALSE
TU23443	TU23443:DDX23:P3	0.0848399	0.240506	-0.00533486	chr12	48829559	48830152	-	DDX23	UTR3	NA	590.161	835.913	-245.752	-0.502245	0.995271	0.998291	-0.00302056	-0.00437138	FALSE	FALSE	FALSE	FALSE
TU23443	TU23443:DDX23:P2	0.223464	0.389338	1.46315	chr12	48837784	48838110	-	DDX23	Exonic	TU23443:mP1	1.39813	0.715289	0.682843	0.966804	0.00236472	0.000854438	0.00151028	1.3687	FALSE	FALSE	FALSE	FALSE
TU23443	TU23443:DDX23:P1	0.223464	0.389338	1.46315	chr12	48839561	48840099	-	DDX23	Exonic	TU23443:mP1	1.39813	0.715289	0.682843	0.966804	0.00236472	0.000854438	0.00151028	1.3687	FALSE	FALSE	FALSE	FALSE
TU23445	TU23445:FKBP11:P2	0.691628	0.718783	0.466245	chr12	48921382	48921749	-	FKBP11	Flank	NA	1.39813	0.715289	0.682843	0.966804	0.000961284	0.00069457	0.000266714	0.417565	FALSE	FALSE	FALSE	TRUE
TU23445	TU23445:FKBP11:P1	0.691433	0.718712	-0.00056811	chr12	48921864	48922255	-	FKBP11	UTR3	NA	1453.4	1029.29	424.113	0.497787	0.999039	0.999305	-0.000266714	-0.000385068	FALSE	FALSE	FALSE	TRUE
TU23446	TU23446:ARF3:P2	5.79212e-05	0.000265189	-0.0865626	chr12	48936010	48936580	-	ARF3	UTR3	NA	1327.59	2300.04	-972.449	-0.792848	0.722232	0.758321	-0.0360889	-0.0703366	FALSE	FALSE	FALSE	FALSE
TU23446	TU23446:ARF3:P1	5.81108e-05	0.000265843	0.185187	chr12	48938392	48938945	-	ARF3	UTR3	NA	510.742	732.919	-222.177	-0.521058	0.277768	0.241679	0.0360889	0.20071	FALSE	FALSE	FALSE	FALSE
TU2347	TU2347:EFCAB14:P2	8.62847e-241	1.34533e-239	0.223785	chr1	46674954	46675455	-	EFCAB14	UTR3	NA	1339.08	2784.1	-1445.02	-1.05597	0.998956	0.786698	0.212258	0.344572	TRUE	FALSE	FALSE	TRUE
TU2347	TU2347:EFCAB14:P1	1.03012e-240	1.59738e-239	-7.79711	chr1	46678114	46678550	-	EFCAB14	UTR3	NA	1.39813	754.886	-753.488	-9.07651	0.00104352	0.213302	-0.212258	-7.54394	TRUE	TRUE	TRUE	TRUE
TU23473	TU23473:LIMA1:P3	2.28345e-22	1.66178e-21	-0.259171	chr12	50175591	50176122	-	LIMA1	UTR3	NA	2874.36	3203.21	-328.85	-0.156278	0.225164	0.275119	-0.0499543	-0.288959	FALSE	FALSE	FALSE	FALSE
TU23473	TU23473:LIMA1:P2	0.621404	0.654416	0.0458768	chr12	50176714	50177250	-	LIMA1	UTR3	NA	2538.22	2289.62	248.596	0.148706	0.198834	0.196658	0.00217611	0.0158684	FALSE	FALSE	FALSE	FALSE
TU23473	TU23473:LIMA1:P1	5.90129e-14	3.86026e-13	0.154984	chr12	50221996	50222481	-	LIMA1	Exonic	NA	7353.42	6149.83	1203.59	0.257868	0.576002	0.528223	0.0477782	0.124902	FALSE	FALSE	FALSE	FALSE
TU23496	TU23496:KRT7-AS:P2	0.543293	0.58512	-0.00132436	chr12	52240156	52240986	-	KRT7-AS	Flank	NA	755.277	636.864	118.414	0.246022	0.998151	0.998878	-0.000726373	-0.00104939	FALSE	FALSE	FALSE	FALSE
TU23496	TU23496:KRT7-AS:P1	0.543557	0.58512	0.719144	chr12	52241845	52242439	-	KRT7-AS	Flank	NA	1.39813	0.715289	0.682843	0.966804	0.00184855	0.00112218	0.000726373	0.672946	FALSE	FALSE	FALSE	FALSE
TU235	TU235:PLA2G2F:P1	0.00135144	0.00554112	0.112417	chr1	20143794	20144278	+	PLA2G2F	Intronic	NA	607.354	1428.17	-820.813	-1.23355	0.525502	0.486122	0.0393805	0.112357	FALSE	FALSE	FALSE	TRUE
TU235	TU235:PLA2G2F:P2	0.00135142	0.00554112	-0.114394	chr1	20150106	20150579	+	PLA2G2F	UTR3	NA	548.691	1509.71	-961.017	-1.4602	0.474498	0.513878	-0.0393805	-0.115002	FALSE	FALSE	FALSE	TRUE
TU23528	TU23528:RARG:P2	0.15854	0.357044	-0.00201449	chr12	53210363	53210953	-	RARG	UTR3	NA	990.791	1656.58	-665.791	-0.741557	0.998591	0.999568	-0.00097757	-0.00141149	FALSE	FALSE	FALSE	FALSE
TU23528	TU23528:RARG:P1	0.15878	0.357443	1.7064	chr12	53215384	53215777	-	RARG	Exonic	NA	1.39813	0.715289	0.682843	0.966804	0.00140919	0.000431625	0.00097757	1.5053	FALSE	FALSE	FALSE	FALSE
TU23532	TU23532:MAP3K12:P2	0.29497	0.413376	1.2522	chr12	53475412	53475821	-	MAP3K12	Flank	NA	1.39813	0.715289	0.682843	0.966804	0.00256535	0.00107619	0.00148915	1.1802	FALSE	FALSE	FALSE	FALSE
TU23532	TU23532:MAP3K12:P1	0.294672	0.413376	-0.00258425	chr12	53479474	53479953	-	MAP3K12	UTR3	NA	543.936	664.012	-120.077	-0.287774	0.997435	0.998924	-0.00148915	-0.0021521	FALSE	FALSE	FALSE	FALSE
TU23535	TU23535:ATF7:P2	0.152398	0.350141	1.7337	chr12	53511857	53512339	-	ATF7	UTR3	NA	1.39813	0.715289	0.682843	0.966804	0.00256001	0.000769445	0.00179056	1.61327	FALSE	FALSE	FALSE	FALSE
TU23535	TU23535:ATF7:P1	0.152163	0.349883	-0.00313009	chr12	53542685	53543300	-	ATF7	UTR3	NA	544.83	929.18	-384.35	-0.770152	0.99744	0.999231	-0.00179056	-0.00258729	FALSE	FALSE	FALSE	FALSE
TU23548	TU23548:SMUG1:P2	0.136209	0.329774	-0.00321274	chr12	54181258	54181739	-	SMUG1	UTR3	NA	541.846	973.488	-431.642	-0.84528	0.997424	0.999266	-0.00184167	-0.0026611	FALSE	FALSE	FALSE	FALSE
TU23548	TU23548:SMUG1:P1	0.13643	0.329823	1.80829	chr12	54182213	54182608	-	SMUG1	UTR3	NA	1.39813	0.715289	0.682843	0.966804	0.00257599	0.00073432	0.00184167	1.6814	FALSE	FALSE	FALSE	FALSE
TU23573	TU23573:PYM1:P3	1.15014e-198	1.28342e-197	0.323108	chr12	55901218	55901659	-	PYM1	UTR3	NA	655.296	1071.75	-416.45	-0.709744	0.995751	0.661327	0.334423	0.590346	TRUE	TRUE	TRUE	FALSE
TU23573	TU23573:PYM1:P2	0.0661911	0.199309	1.99941	chr12	55901935	55902307	-	PYM1	Exonic	NA	1.39813	0.715289	0.682843	0.966804	0.00212474	0.000441389	0.00168335	2.0389	FALSE	FALSE	FALSE	FALSE
TU23573	TU23573:PYM1:P1	2.16594e-204	2.49521e-203	-7.58202	chr12	55913572	55914110	-	PYM1	UTR3	NA	1.39813	548.137	-546.739	-8.61479	0.00212474	0.338231	-0.336106	-7.24866	TRUE	TRUE	TRUE	FALSE
TU23596	TU23596:BAZ2A:P5	4.66674e-235	6.88041e-234	0.24632	chr12	56595731	56596276	-	BAZ2A	UTR3	NA	1113.48	1415.98	-302.503	-0.346729	0.994999	0.729713	0.265286	0.447313	TRUE	FALSE	FALSE	FALSE
TU23596	TU23596:BAZ2A:P4	9.44234e-251	1.64331e-249	-7.95217	chr12	56598143	56598631	-	BAZ2A	UTR3	NA	1.39813	522.166	-520.768	-8.54476	0.00125037	0.269181	-0.267931	-7.63961	TRUE	TRUE	TRUE	FALSE
TU23596	TU23596:BAZ2A:P3	0.146827	0.344238	1.55952	chr12	56605754	56606292	-	BAZ2A	Exonic	NA	1.39813	0.715289	0.682843	0.966804	0.00125037	0.0003687	0.000881675	1.52662	FALSE	FALSE	FALSE	FALSE
TU23596	TU23596:BAZ2A:P2	0.146827	0.344238	1.55952	chr12	56606355	56606725	-	BAZ2A	Exonic	NA	1.39813	0.715289	0.682843	0.966804	0.00125037	0.0003687	0.000881675	1.52662	FALSE	FALSE	FALSE	FALSE
TU23596	TU23596:BAZ2A:P1	0.146827	0.344238	1.55952	chr12	56609443	56610142	-	BAZ2A	UTR3	NA	1.39813	0.715289	0.682843	0.966804	0.00125037	0.0003687	0.000881675	1.52662	FALSE	FALSE	FALSE	FALSE
TU23607	TU23607:STAT6:P2	0.233529	0.392348	-0.00187097	chr12	57095221	57095674	-	STAT6	UTR3	NA	936.227	1292.71	-356.482	-0.465467	0.998509	0.999447	-0.000938133	-0.00135469	FALSE	FALSE	FALSE	FALSE
TU23607	TU23607:STAT6:P1	0.233811	0.392348	1.42831	chr12	57095736	57096228	-	STAT6	UTR3	NA	1.39813	0.715289	0.682843	0.966804	0.00149141	0.000553277	0.000938133	1.28454	FALSE	FALSE	FALSE	FALSE
TU23612	TU23612:R3HDM2:P3	0.113481	0.294629	-0.00420863	chr12	57253565	57254058	-	R3HDM2	UTR3	NA	749.38	973.249	-223.869	-0.377111	0.996282	0.998532	-0.00224976	-0.00325383	FALSE	FALSE	FALSE	FALSE
TU23612	TU23612:R3HDM2:P2	0.263468	0.403607	1.33974	chr12	57297567	57298142	-	R3HDM2	Exonic	NA	1.39813	0.715289	0.682843	0.966804	0.00185883	0.000733947	0.00112488	1.23196	FALSE	FALSE	FALSE	FALSE
TU23612	TU23612:R3HDM2:P1	0.263468	0.403607	1.33974	chr12	57395465	57395906	-	R3HDM2	Exonic	NA	1.39813	0.715289	0.682843	0.966804	0.00185883	0.000733947	0.00112488	1.23196	FALSE	FALSE	FALSE	FALSE
TU23626	TU23626:CTDSP2:P2	1.56464e-249	2.71475e-248	0.218581	chr12	57819727	57820212	-	CTDSP2	UTR3	NA	1317.92	1580.78	-262.862	-0.262376	0.99894	0.765762	0.233178	0.383459	TRUE	FALSE	FALSE	FALSE
TU23626	TU23626:CTDSP2:P1	2.05777e-249	3.5595e-248	-7.95249	chr12	57822621	57823148	-	CTDSP2	UTR3	NA	1.39813	483.53	-482.132	-8.43386	0.00105982	0.234238	-0.233178	-7.65854	TRUE	TRUE	TRUE	FALSE
TU23700	TU23700:ZFC3H1:P4	0.106235	0.282966	-0.00473223	chr12	71609332	71609976	-	ZFC3H1	UTR3	NA	930.189	1030.72	-100.527	-0.148051	0.995507	0.997922	-0.00241547	-0.00349593	FALSE	FALSE	FALSE	FALSE
TU23700	TU23700:ZFC3H1:P3	0.351453	0.435186	1.11016	chr12	71644717	71645203	-	ZFC3H1	Exonic	NA	1.39813	0.715289	0.682843	0.966804	0.00149774	0.000692585	0.000805158	1.0114	FALSE	FALSE	FALSE	FALSE
TU23700	TU23700:ZFC3H1:P2	0.351453	0.435186	1.11016	chr12	71656206	71657621	-	ZFC3H1	UTR3	NA	1.39813	0.715289	0.682843	0.966804	0.00149774	0.000692585	0.000805158	1.0114	FALSE	FALSE	FALSE	FALSE
TU23700	TU23700:ZFC3H1:P1	0.351453	0.435186	1.11016	chr12	71662562	71663847	-	ZFC3H1	TSS-proximal	NA	1.39813	0.715289	0.682843	0.966804	0.00149774	0.000692585	0.000805158	1.0114	FALSE	FALSE	FALSE	FALSE
TU23719	TU23719:NAP1L1:P3	0.000228663	0.000996419	-0.142483	chr12	76047309	76047836	-	NAP1L1	UTR3	NA	1187.84	1049.09	138.754	0.179207	0.160858	0.178739	-0.0178806	-0.151974	FALSE	FALSE	FALSE	TRUE
TU23719	TU23719:NAP1L1:P2	0.524243	0.568171	-0.00643813	chr12	76049339	76049872	-	NAP1L1	UTR3	NA	2972.35	2388.82	583.524	0.315302	0.402516	0.406998	-0.00448174	-0.0159707	FALSE	FALSE	FALSE	TRUE
TU23719	TU23719:NAP1L1:P1	0.0017822	0.00723947	0.0854044	chr12	76059560	76060328	-	NAP1L1	Exonic	NA	3224.13	2431.52	792.607	0.407049	0.436626	0.414264	0.0223623	0.0758309	FALSE	FALSE	FALSE	TRUE
TU23723	TU23723:CSRP2:P2	0.354125	0.437075	-0.000868706	chr12	76858097	76859018	-	CSRP2	UTR3	NA	2463.99	2711.91	-247.918	-0.138312	0.999433	0.999736	-0.000303483	-0.000437972	FALSE	FALSE	FALSE	FALSE
TU23723	TU23723:CSRP2:P1	0.354428	0.437349	1.10353	chr12	76859265	76859695	-	CSRP2	UTR3	NA	1.39813	0.715289	0.682843	0.966804	0.000567177	0.000263694	0.000303483	0.875345	FALSE	FALSE	FALSE	FALSE
TU23732	TU23732:PAWR:P5	0.585048	0.623971	0.645147	chr12	79587599	79588005	-	PAWR	UTR3	NA	1.39813	0.715289	0.682843	0.966804	0.00159804	0.00102076	0.000577281	0.599393	FALSE	FALSE	FALSE	TRUE
TU23732	TU23732:PAWR:P4	0.585048	0.623971	0.645152	chr12	79589614	79590066	-	PAWR	UTR3	NA	1.39813	0.715289	0.682843	0.966804	0.00159804	0.00102076	0.000577281	0.599393	FALSE	FALSE	FALSE	TRUE
TU23732	TU23732:PAWR:P3	0.27413	0.40648	-0.00434317	chr12	79603480	79604065	-	PAWR	UTR3	NA	869.498	697.884	171.614	0.317195	0.993608	0.995917	-0.00230912	-0.00334857	FALSE	FALSE	FALSE	TRUE
TU23732	TU23732:PAWR:P2	0.585048	0.623971	0.645152	chr12	79621019	79621367	-	PAWR	Exonic	NA	1.39813	0.715289	0.682843	0.966804	0.00159804	0.00102076	0.000577281	0.599393	FALSE	FALSE	FALSE	TRUE
TU23732	TU23732:PAWR:P1	0.585048	0.623971	0.645152	chr12	79689560	79689989	-	PAWR	TSS-proximal	NA	1.39813	0.715289	0.682843	0.966804	0.00159804	0.00102076	0.000577281	0.599393	FALSE	FALSE	FALSE	TRUE
TU23739	TU23739:CCDC59:P2	0.831308	0.847693	0.00704192	chr12	82352649	82353368	-	CCDC59	UTR3	NA	969.762	934.876	34.8857	0.0528552	0.447051	0.444815	0.00223538	0.00723037	FALSE	FALSE	FALSE	FALSE
TU23739	TU23739:CCDC59:P1	0.831301	0.847693	-0.00601561	chr12	82356784	82357256	-	CCDC59	TSS-proximal	NA	1199.5	1166.86	32.6311	0.0397909	0.552949	0.555185	-0.00223538	-0.00581951	FALSE	FALSE	FALSE	FALSE
TU23759	TU23759:DUSP6:P4	0.29232	0.411874	-0.00314379	chr12	89347955	89348850	-	DUSP6	UTR3	NA	1028.36	867.873	160.485	0.244787	0.995936	0.997533	-0.00159617	-0.0023101	FALSE	FALSE	FALSE	FALSE
TU23759	TU23759:DUSP6:P3	0.543582	0.58512	0.718717	chr12	89349338	89349648	-	DUSP6	Exonic	NA	1.39813	0.715289	0.682843	0.966804	0.0013545	0.000822445	0.000532056	0.65699	FALSE	FALSE	FALSE	FALSE
TU23759	TU23759:DUSP6:P2	0.543582	0.58512	0.718717	chr12	89350371	89350760	-	DUSP6	Exonic	NA	1.39813	0.715289	0.682843	0.966804	0.0013545	0.000822445	0.000532056	0.65699	FALSE	FALSE	FALSE	FALSE
TU23759	TU23759:DUSP6:P1	0.543582	0.58512	0.718717	chr12	89351216	89351729	-	DUSP6	Exonic	NA	1.39813	0.715289	0.682843	0.966804	0.0013545	0.000822445	0.000532056	0.65699	FALSE	FALSE	FALSE	FALSE
TU2377	TU2377:NRDC:P3	0.0900616	0.251122	-0.00425717	chr1	51788993	51789636	-	NRDC	UTR3	NA	785.081	1092.23	-307.152	-0.476367	0.996449	0.998692	-0.00224273	-0.00324314	FALSE	FALSE	FALSE	FALSE
TU2377	TU2377:NRDC:P2	0.231051	0.392348	1.43863	chr1	51839729	51840529	-	NRDC	Exonic	NA	1.39813	0.715289	0.682843	0.966804	0.00177544	0.000654074	0.00112137	1.31445	FALSE	FALSE	FALSE	FALSE
TU2377	TU2377:NRDC:P1	0.231051	0.392348	1.43863	chr1	51877724	51878458	-	NRDC	TSS-proximal	NA	1.39813	0.715289	0.682843	0.966804	0.00177544	0.000654074	0.00112137	1.31445	FALSE	FALSE	FALSE	FALSE
TU23772	TU23772:BTG1:P2	0.125173	0.316041	-0.000938848	chr12	92142915	92143509	-	BTG1	UTR3	NA	7108.19	13263	-6154.78	-0.899849	0.999803	0.999946	-0.000142731	-0.000205922	FALSE	FALSE	FALSE	FALSE
TU23772	TU23772:BTG1:P1	0.125384	0.316436	1.86565	chr12	92143834	92144181	-	BTG1	UTR3	NA	1.39813	0.715289	0.682843	0.966804	0.00019666	5.39298e-05	0.000142731	0.946539	FALSE	FALSE	FALSE	FALSE
TU23778	TU23778:UBE2N:P3	0.22742	0.391039	1.45103	chr12	93404747	93405192	-	UBE2N	Flank	NA	1.39813	0.715289	0.682843	0.966804	0.00127148	0.000464792	0.000806684	1.27994	FALSE	FALSE	FALSE	FALSE
TU23778	TU23778:UBE2N:P2	0.631153	0.663322	-0.0199097	chr12	93408182	93408647	-	UBE2N	UTR3	NA	501.481	711.462	-209.981	-0.504591	0.455907	0.462323	-0.00641672	-0.0201594	FALSE	FALSE	FALSE	FALSE
TU23778	TU23778:UBE2N:P1	0.675077	0.702737	0.0148602	chr12	93409678	93410141	-	UBE2N	UTR3	NA	597.122	826.867	-229.745	-0.469629	0.542822	0.537212	0.00561004	0.014985	FALSE	FALSE	FALSE	FALSE
TU23860	TU23860:CRY1:P2	0.259432	0.401068	1.35168	chr12	106989972	106990587	-	CRY1	Flank	NA	1.39813	0.715289	0.682843	0.966804	0.00263007	0.00102987	0.0016002	1.27278	FALSE	FALSE	FALSE	FALSE
TU23860	TU23860:CRY1:P1	0.259143	0.401068	-0.0027686	chr12	106991159	106991647	-	CRY1	UTR3	NA	530.354	693.828	-163.473	-0.387621	0.99737	0.99897	-0.0016002	-0.00231261	FALSE	FALSE	FALSE	FALSE
TU23888	TU23888:ANAPC7:P3	0.168616	0.366775	-0.00567979	chr12	110373257	110373867	-	ANAPC7	UTR3	NA	455.214	522.41	-67.1957	-0.198637	0.993892	0.997269	-0.00337628	-0.00489208	FALSE	FALSE	FALSE	FALSE
TU23888	TU23888:ANAPC7:P2	0.330949	0.426137	1.15898	chr12	110375293	110375763	-	ANAPC7	UTR3	NA	1.39813	0.715289	0.682843	0.966804	0.00305378	0.00136564	0.00168814	1.10555	FALSE	FALSE	FALSE	FALSE
TU23888	TU23888:ANAPC7:P1	0.330949	0.426137	1.15898	chr12	110387562	110388247	-	ANAPC7	Exonic	NA	1.39813	0.715289	0.682843	0.966804	0.00305378	0.00136564	0.00168814	1.10555	FALSE	FALSE	FALSE	FALSE
TU23890	TU23890:GPN3:P2	0.431885	0.489029	-0.00155091	chr12	110452319	110453143	-	GPN3	UTR3	NA	800.961	783.495	17.4661	0.0318081	0.998257	0.999088	-0.000830775	-0.00120003	FALSE	FALSE	FALSE	FALSE
TU23890	TU23890:GPN3:P1	0.432181	0.489266	0.93303	chr12	110455672	110455973	-	GPN3	Exonic	NA	1.39813	0.715289	0.682843	0.966804	0.00174304	0.000912262	0.000830775	0.864502	FALSE	FALSE	FALSE	FALSE
TU23892	TU23892:PPTC7:P2	0.316766	0.4217	1.19555	chr12	110529960	110530441	-	PPTC7	Flank	NA	1.39813	0.715289	0.682843	0.966804	0.00194021	0.000846031	0.00109417	1.10875	FALSE	FALSE	FALSE	FALSE
TU23892	TU23892:PPTC7:P1	0.316465	0.421583	-0.00201097	chr12	110533033	110533531	-	PPTC7	UTR3	NA	719.868	844.999	-125.132	-0.231219	0.99806	0.999154	-0.00109417	-0.0015806	FALSE	FALSE	FALSE	FALSE
TU23894	TU23894:PPP1CC:P2	0.283408	0.409425	-0.0153458	chr12	110719618	110720177	-	PPP1CC	UTR3	NA	3520.9	4675.29	-1154.39	-0.409113	0.874625	0.87978	-0.00515518	-0.00847755	FALSE	FALSE	FALSE	FALSE
TU23894	TU23894:PPP1CC:P1	0.283556	0.409425	0.0533046	chr12	110720577	110721117	-	PPP1CC	UTR3	NA	504.649	638.968	-134.319	-0.340464	0.125375	0.12022	0.00515518	0.0605256	FALSE	FALSE	FALSE	FALSE
TU23898	TU23898:ATXN2:P2	0.284148	0.409469	-0.00162342	chr12	111452033	111452788	-	ATXN2	UTR3	NA	1033.59	1286.75	-253.154	-0.316059	0.998649	0.999444	-0.000795017	-0.00114795	FALSE	FALSE	FALSE	FALSE
TU23898	TU23898:ATXN2:P1	0.284445	0.409609	1.28125	chr12	111512290	111512836	-	ATXN2	Intronic	NA	1.39813	0.715289	0.682843	0.966804	0.00135088	0.000555865	0.000795017	1.14546	FALSE	FALSE	FALSE	FALSE
TU23905	TU23905:RPL6:P2	0.19488	0.38453	0.015219	chr12	112404985	112405422	-	RPL6	UTR3	TU23905:mP1	69022.9	81222	-12199.1	-0.234796	0.97533	0.974426	0.000903913	0.00133754	FALSE	FALSE	FALSE	FALSE
TU23905	TU23905:RPL6:P1	0.194975	0.38453	-0.0382559	chr12	112405762	112406420	-	RPL6	Exonic	TU23905:mP1	1745.87	2131.83	-385.958	-0.288145	0.0246704	0.0255743	-0.000903913	-0.0517086	FALSE	FALSE	FALSE	FALSE
TU23936	TU23936:FBXO21:P2	0.302553	0.414744	-0.00207629	chr12	117144896	117145356	-	FBXO21	UTR3	NA	708.787	852.838	-144.052	-0.266921	0.998031	0.999162	-0.00113048	-0.00163307	FALSE	FALSE	FALSE	FALSE
TU23936	TU23936:FBXO21:P1	0.302853	0.414785	1.23139	chr12	117188970	117189372	-	FBXO21	TSS-proximal	NA	1.39813	0.715289	0.682843	0.966804	0.00196869	0.000838207	0.00113048	1.14074	FALSE	FALSE	FALSE	FALSE
TU23942	TU23942:TAOK3:P4	1.11236e-201	1.26608e-200	-7.53029	chr12	118149667	118150167	-	TAOK3	UTR3	NA	1.39813	644.2	-642.802	-8.84776	0.00238596	0.361257	-0.358871	-7.18348	TRUE	TRUE	TRUE	FALSE
TU23942	TU23942:TAOK3:P3	1.08511e-190	1.15427e-189	0.351349	chr12	118150411	118151203	-	TAOK3	UTR3	NA	582.05	1137.27	-555.222	-0.966362	0.992842	0.63794	0.354902	0.638063	TRUE	TRUE	TRUE	FALSE
TU23942	TU23942:TAOK3:P2	0.0393588	0.129101	2.28446	chr12	118213744	118214108	-	TAOK3	Exonic	NA	1.39813	0.715289	0.682843	0.966804	0.00238596	0.000401364	0.0019846	2.30987	FALSE	FALSE	FALSE	FALSE
TU23942	TU23942:TAOK3:P1	0.0393588	0.129101	2.28446	chr12	118266117	118266855	-	TAOK3	Exonic	NA	1.39813	0.715289	0.682843	0.966804	0.00238596	0.000401364	0.0019846	2.30987	FALSE	FALSE	FALSE	FALSE
TU23958	TU23958:GCN1:P2	0.163927	0.362365	1.68372	chr12	120124607	120125028	-	GCN1	Flank	NA	1.39813	0.715289	0.682843	0.966804	0.0023926	0.000744244	0.00164835	1.56192	FALSE	FALSE	FALSE	FALSE
TU23958	TU23958:GCN1:P1	0.163684	0.362179	-0.00292359	chr12	120127032	120127512	-	GCN1	UTR3	NA	583.035	960.389	-377.354	-0.720037	0.997607	0.999256	-0.00164835	-0.00238157	FALSE	FALSE	FALSE	FALSE
TU23959	TU23959:RPLP0:P2	0.383217	0.454541	-0.000423697	chr12	120196504	120196963	-	RPLP0	UTR3	NA	122024	128242	-6217.19	-0.0716945	0.999989	0.999994	-5.88014e-06	-8.48247e-06	FALSE	FALSE	FALSE	FALSE
TU23959	TU23959:RPLP0:P1	0.383519	0.454805	1.03768	chr12	120197029	120197438	-	RPLP0	Exonic	NA	1.39813	0.715289	0.682843	0.966804	1.14579e-05	5.57776e-06	5.88014e-06	0.0781929	FALSE	FALSE	FALSE	FALSE
TU23973	TU23973:SPPL3:P2	0.181449	0.374275	1.61302	chr12	120762364	120762828	-	SPPL3	UTR3	NA	1.39813	0.715289	0.682843	0.966804	0.00282737	0.000922657	0.00190471	1.51728	FALSE	FALSE	FALSE	FALSE
TU23973	TU23973:SPPL3:P1	0.181194	0.37402	-0.0032519	chr12	120764184	120764837	-	SPPL3	UTR3	NA	494.033	774.903	-280.87	-0.649409	0.997173	0.999077	-0.00190471	-0.0027528	FALSE	FALSE	FALSE	FALSE
TU23976	TU23976:OASL:P2	0.029445	0.0999829	2.73423	chr12	121018950	121019357	-	OASL	UTR3	NA	1.39813	0.715289	0.682843	0.966804	0.00184214	0.000276642	0.0015655	2.36638	FALSE	FALSE	FALSE	TRUE
TU23976	TU23976:OASL:P1	0.0293681	0.0997813	-0.00304719	chr12	121020094	121020659	-	OASL	UTR3	NA	757.679	2585.36	-1827.68	-1.7707	0.998158	0.999723	-0.0015655	-0.00226071	FALSE	FALSE	FALSE	TRUE
TU23979	TU23979:ANAPC5:P2	3.09731e-279	6.72778e-278	0.198296	chr12	121308145	121308675	-	ANAPC5	UTR3	NA	1757.71	2317.28	-559.574	-0.398738	0.999205	0.799126	0.20008	0.322323	TRUE	FALSE	FALSE	FALSE
TU23979	TU23979:ANAPC5:P1	4.16473e-279	9.01197e-278	-8.10569	chr12	121345676	121346122	-	ANAPC5	Exonic	NA	1.39813	582.489	-581.091	-8.70248	0.000794823	0.200874	-0.20008	-7.81119	TRUE	TRUE	TRUE	FALSE
TU23991	TU23991:CLIP1:P3	8.5719e-10	4.94252e-09	-0.198043	chr12	122271239	122271977	-	CLIP1	UTR3	NA	1123.8	1583.86	-460.058	-0.495058	0.413934	0.471589	-0.0576551	-0.188087	FALSE	FALSE	FALSE	FALSE
TU23991	TU23991:CLIP1:P2	2.73517e-08	1.48955e-07	0.232066	chr12	122276695	122277653	-	CLIP1	Intronic	NA	790.809	827.128	-36.3192	-0.0647816	0.291317	0.246289	0.0450278	0.242146	FALSE	FALSE	FALSE	FALSE
TU23991	TU23991:CLIP1:P1	0.131528	0.32474	0.0528939	chr12	122340700	122341438	-	CLIP1	Exonic	NA	800.064	947.503	-147.438	-0.244014	0.294749	0.282122	0.0126272	0.0631471	FALSE	FALSE	FALSE	FALSE
TU23994	TU23994:RSRC2:P6	7.98642e-05	0.000361293	-0.121796	chr12	122504641	122505552	-	RSRC2	UTR3	NA	1478.04	1816.86	-338.818	-0.29776	0.436282	0.470927	-0.0346451	-0.110219	FALSE	FALSE	FALSE	FALSE
TU23994	TU23994:RSRC2:P5	0.144831	0.341689	0.0551583	chr12	122508085	122508491	-	RSRC2	Exonic	NA	752.676	818.278	-65.6024	-0.120563	0.222174	0.212118	0.0100564	0.0667948	FALSE	FALSE	FALSE	FALSE
TU23994	TU23994:RSRC2:P4	0.333821	0.427492	1.14264	chr12	122514856	122515310	-	RSRC2	Exonic	NA	1.39813	0.715289	0.682843	0.966804	0.000412703	0.000185415	0.000227289	0.845065	FALSE	FALSE	FALSE	FALSE
TU23994	TU23994:RSRC2:P3	0.0147944	0.0536959	0.119887	chr12	122516942	122517462	-	RSRC2	Exonic	TU23994:mP1	556.897	578.916	-22.019	-0.0559434	0.164389	0.150047	0.0143415	0.131611	FALSE	FALSE	FALSE	FALSE
TU23994	TU23994:RSRC2:P2	0.111097	0.289892	0.0707255	chr12	122518562	122519407	-	RSRC2	Exonic	TU23994:mP1	597.373	642.594	-45.221	-0.105275	0.17633	0.166537	0.00979263	0.0823839	FALSE	FALSE	FALSE	FALSE
TU23994	TU23994:RSRC2:P1	0.333821	0.427492	1.14264	chr12	122521859	122522369	-	RSRC2	Exonic	NA	1.39813	0.715289	0.682843	0.966804	0.000412703	0.000185415	0.000227289	0.845065	FALSE	FALSE	FALSE	FALSE
TU23996	TU23996:HCAR3:P2	0.981233	0.98348	-0.0292582	chr12	122711438	122711854	-	HCAR3	Flank	NA	1.39813	0.715289	0.682843	0.966804	0.00032112	0.000327195	-6.07431e-06	-0.020661	FALSE	FALSE	FALSE	TRUE
TU23996	TU23996:HCAR3:P1	0.98122	0.98348	2.12007e-05	chr12	122714559	122715047	-	HCAR3	UTR3	NA	4355.77	2185.72	2170.04	0.994817	0.999679	0.999673	6.07431e-06	8.76534e-06	FALSE	FALSE	FALSE	TRUE
TU23998	TU23998:VPS37B:P2	0.0377627	0.1248	-0.0440699	chr12	122865126	122865607	-	VPS37B	UTR3	NA	1982.67	2903.33	-920.665	-0.550267	0.66058	0.677896	-0.0173161	-0.0373252	FALSE	FALSE	FALSE	FALSE
TU23998	TU23998:VPS37B:P1	0.0377844	0.1248	0.0686672	chr12	122869930	122870428	-	VPS37B	Intronic	NA	1018.84	1379.55	-360.71	-0.437272	0.33942	0.322104	0.0173161	0.0755224	FALSE	FALSE	FALSE	FALSE
TU24004	TU24004:RILPL2:P2	0.808643	0.826781	-0.000592573	chr12	123414893	123415629	-	RILPL2	UTR3	NA	754.715	470.899	283.816	0.680514	0.998148	0.998483	-0.000335145	-0.00048428	FALSE	FALSE	FALSE	TRUE
TU24004	TU24004:RILPL2:P1	0.808767	0.826781	0.285318	chr12	123430347	123430726	-	RILPL2	Exonic	NA	1.39813	0.715289	0.682843	0.966804	0.00185199	0.00151685	0.000335145	0.271764	FALSE	FALSE	FALSE	TRUE
TU24079	TU24079:ANKLE2:P4	3.13194e-233	4.52382e-232	-7.82635	chr12	132725457	132725926	-	ANKLE2	UTR3	NA	1.39813	540.274	-538.876	-8.59394	0.00273346	0.460157	-0.457423	-7.34373	TRUE	TRUE	TRUE	FALSE
TU24079	TU24079:ANKLE2:P3	4.09551e-222	5.33353e-221	0.451132	chr12	132726930	132727421	-	ANKLE2	UTR3	NA	507.614	632.07	-124.456	-0.316352	0.9918	0.538624	0.453175	0.880647	TRUE	TRUE	TRUE	FALSE
TU24079	TU24079:ANKLE2:P2	0.0782775	0.227168	1.73461	chr12	132742651	132743427	-	ANKLE2	Exonic	NA	1.39813	0.715289	0.682843	0.966804	0.00273346	0.000609569	0.00212389	1.99755	FALSE	FALSE	FALSE	FALSE
TU24079	TU24079:ANKLE2:P1	0.0782775	0.227168	1.73461	chr12	132754083	132754911	-	ANKLE2	Exonic	NA	1.39813	0.715289	0.682843	0.966804	0.00273346	0.000609569	0.00212389	1.99755	FALSE	FALSE	FALSE	FALSE
TU24080	TU24080:GOLGA3:P2	0.144031	0.341392	-0.00299162	chr12	132768707	132769278	-	GOLGA3	UTR3	NA	586.289	1025.95	-439.657	-0.807271	0.997621	0.999303	-0.00168231	-0.00243055	FALSE	FALSE	FALSE	FALSE
TU24080	TU24080:GOLGA3:P1	0.14426	0.341653	1.77076	chr12	132812751	132813426	-	GOLGA3	UTR3	NA	1.39813	0.715289	0.682843	0.966804	0.00237907	0.000696759	0.00168231	1.63758	FALSE	FALSE	FALSE	FALSE
TU24101	TU24101:ZMYM2:P1	0.147599	0.344453	0.0412453	chr13	20019540	20020153	+	ZMYM2	Exonic	NA	866.414	1232.93	-366.515	-0.508961	0.642114	0.625323	0.0167908	0.0382214	FALSE	FALSE	FALSE	FALSE
TU24101	TU24101:ZMYM2:P2	0.147643	0.344453	-0.0631703	chr13	20086246	20086908	+	ZMYM2	UTR3	NA	482.816	738.655	-255.839	-0.613428	0.357886	0.374677	-0.0167908	-0.0661285	FALSE	FALSE	FALSE	FALSE
TU24137	TU24137:NUP58:P1	0.548341	0.589462	0.710446	chr13	25336066	25336538	+	NUP58	UTR3	NA	1.39813	0.715289	0.682843	0.966804	0.00223442	0.00136566	0.000868758	0.671511	FALSE	FALSE	FALSE	FALSE
TU24137	TU24137:NUP58:P2	0.548079	0.589291	-0.00152668	chr13	25342010	25342624	+	NUP58	UTR3	NA	624.456	523.363	101.094	0.25479	0.997766	0.998634	-0.000868758	-0.00125549	FALSE	FALSE	FALSE	FALSE
TU24145	TU24145:RPL21:P1	0.335535	0.42769	1.14946	chr13	27255221	27255644	+	RPL21	Exonic	NA	1.39813	0.715289	0.682843	0.966804	3.4036e-05	1.53348e-05	1.87011e-05	0.216792	FALSE	FALSE	FALSE	FALSE
TU24145	TU24145:RPL21:P2	0.335232	0.42769	-0.000486389	chr13	27256089	27256754	+	RPL21	UTR3	NA	41076.6	46646.5	-5569.95	-0.183454	0.999966	0.999985	-1.87011e-05	-2.6978e-05	FALSE	FALSE	FALSE	FALSE
TU24150	TU24150:POLR1D:P1	0.000197021	0.000865158	-0.0531602	chr13	27623033	27623650	+	POLR1D	UTR3	NA	9217.69	11762.9	-2545.21	-0.351767	0.825712	0.840719	-0.0150076	-0.025983	FALSE	FALSE	FALSE	FALSE
TU24150	TU24150:POLR1D:P2	0.000197468	0.000866455	0.10265	chr13	27665971	27666453	+	POLR1D	UTR3	NA	1945.6	2228.59	-282.991	-0.195917	0.174288	0.159281	0.0150076	0.129827	FALSE	FALSE	FALSE	FALSE
TU24232	TU24232:GTF2F2:P1	0.28123	0.408807	1.28948	chr13	45207367	45207800	+	GTF2F2	Exonic	NA	1.39813	0.715289	0.682843	0.966804	0.00185384	0.000757626	0.00109621	1.18789	FALSE	FALSE	FALSE	FALSE
TU24232	TU24232:GTF2F2:P2	0.28123	0.408807	1.28948	chr13	45252771	45253234	+	GTF2F2	Exonic	NA	1.39813	0.715289	0.682843	0.966804	0.00185384	0.000757626	0.00109621	1.18789	FALSE	FALSE	FALSE	FALSE
TU24232	TU24232:GTF2F2:P3	0.127211	0.318364	-0.00409449	chr13	45283730	45284302	+	GTF2F2	UTR3	NA	751.575	942.764	-191.19	-0.326981	0.996292	0.998485	-0.00219242	-0.00317096	FALSE	FALSE	FALSE	FALSE
TU24234	TU24234:TPT1-AS1:P1	0.386924	0.457508	1.02958	chr13	45359826	45360722	+	TPT1-AS1	Exonic	NA	1.39813	0.715289	0.682843	0.966804	0.00251757	0.00123338	0.00128419	0.973139	FALSE	FALSE	FALSE	FALSE
TU24234	TU24234:TPT1-AS1:P2	0.386622	0.457248	-0.00222825	chr13	45391135	45391915	+	TPT1-AS1	Exonic	NA	554.033	579.635	-25.6025	-0.0651742	0.997482	0.998767	-0.00128419	-0.00185599	FALSE	FALSE	FALSE	FALSE
TU24250	TU24250:ITM2B:P1	9.9742e-07	5.03219e-06	-0.0705574	chr13	48261147	48261490	+	ITM2B	UTR3	NA	27198.9	34882.8	-7683.94	-0.35897	0.465771	0.490063	-0.0242917	-0.0733303	FALSE	FALSE	FALSE	FALSE
TU24250	TU24250:ITM2B:P2	9.97372e-07	5.03219e-06	0.0699008	chr13	48261630	48262201	+	ITM2B	UTR3	NA	31196.4	36297.7	-5101.33	-0.2185	0.534229	0.509937	0.0242917	0.0671257	FALSE	FALSE	FALSE	FALSE
TU24251	TU24251:RB1:P1	0.254371	0.399101	1.36651	chr13	48452909	48453236	+	RB1	Exonic	NA	1.39813	0.715289	0.682843	0.966804	0.0030708	0.0011905	0.00188031	1.29692	FALSE	FALSE	FALSE	FALSE
TU24251	TU24251:RB1:P2	0.254083	0.399101	-0.0031643	chr13	48481519	48482094	+	RB1	UTR3	NA	453.939	600.123	-146.184	-0.402759	0.996929	0.99881	-0.00188031	-0.00271823	FALSE	FALSE	FALSE	FALSE
TU24255	TU24255:FNDC3A:P1	0.267343	0.404359	1.32841	chr13	49146517	49146941	+	FNDC3A	UTR3	NA	1.39813	0.715289	0.682843	0.966804	0.00240853	0.000958302	0.00145023	1.24509	FALSE	FALSE	FALSE	FALSE
TU24255	TU24255:FNDC3A:P2	0.267343	0.404359	1.32841	chr13	49152114	49152697	+	FNDC3A	Intronic	NA	1.39813	0.715289	0.682843	0.966804	0.00240853	0.000958302	0.00145023	1.24509	FALSE	FALSE	FALSE	FALSE
TU24255	TU24255:FNDC3A:P3	0.11636	0.29964	-0.00511067	chr13	49209312	49209950	+	FNDC3A	UTR3	NA	577.793	745.08	-167.287	-0.366842	0.995183	0.998083	-0.00290045	-0.00419818	FALSE	FALSE	FALSE	FALSE
TU24259	TU24259:PHF11:P1	0.205741	0.386169	1.52358	chr13	49517967	49518949	+	PHF11	UTR3	NA	1.39813	0.715289	0.682843	0.966804	0.00234656	0.000815491	0.00153106	1.41813	FALSE	FALSE	FALSE	FALSE
TU24259	TU24259:PHF11:P2	0.205472	0.386169	-0.00271973	chr13	49528602	49529184	+	PHF11	UTR3	NA	594.604	876.458	-281.854	-0.559755	0.997653	0.999185	-0.00153106	-0.00221213	FALSE	FALSE	FALSE	FALSE
TU24266	TU24266:RNASEH2B:P1	0.284697	0.409742	1.27972	chr13	50949364	50949679	+	RNASEH2B	Exonic	NA	1.39813	0.715289	0.682843	0.966804	0.00243893	0.00100237	0.00143656	1.20361	FALSE	FALSE	FALSE	FALSE
TU24266	TU24266:RNASEH2B:P2	0.284697	0.409742	1.27972	chr13	50953844	50954279	+	RNASEH2B	UTR3	NA	1.39813	0.715289	0.682843	0.966804	0.00243893	0.00100237	0.00143656	1.20361	FALSE	FALSE	FALSE	FALSE
TU24266	TU24266:RNASEH2B:P3	0.129891	0.321956	-0.00503507	chr13	50956258	50956922	+	RNASEH2B	UTR3	NA	571.289	712.194	-140.906	-0.318051	0.995122	0.997995	-0.00287312	-0.00415893	FALSE	FALSE	FALSE	FALSE
TU24284	TU24284:SUGT1:P1	0.258057	0.400382	1.35474	chr13	52680035	52680352	+	SUGT1	Exonic	TU24284:mP1	1.39813	0.715289	0.682843	0.966804	0.00154566	0.000603587	0.000942077	1.22587	FALSE	FALSE	FALSE	FALSE
TU24284	TU24284:SUGT1:P2	0.257767	0.400041	-0.00185257	chr13	52687634	52688363	+	SUGT1	UTR3	TU24284:mP1	903.202	1184.51	-281.312	-0.391175	0.998454	0.999396	-0.000942077	-0.00136046	FALSE	FALSE	FALSE	FALSE
TU24330	TU24330:KLF5:P1	4.49402e-14	2.94309e-13	0.263502	chr13	73061960	73062815	+	KLF5	Exonic	NA	1180	1289.22	-109.215	-0.127706	0.114527	0.0914696	0.0230577	0.324011	FALSE	FALSE	FALSE	FALSE
TU24330	TU24330:KLF5:P2	4.43458e-14	2.90751e-13	-0.097719	chr13	73077250	73077763	+	KLF5	UTR3	NA	9123.56	12804.7	-3681.13	-0.489004	0.885473	0.90853	-0.0230577	-0.0370829	FALSE	FALSE	FALSE	FALSE
TU24338	TU24338:LMO7:P1	0.080285	0.230875	2.09821	chr13	75804232	75804715	+	LMO7	Exonic	TU24338:mP1	1.39813	0.715289	0.682843	0.966804	0.000444242	0.000100065	0.000344177	1.44378	FALSE	FALSE	FALSE	TRUE
TU24338	TU24338:LMO7:P2	9.87253e-09	5.48142e-08	0.165849	chr13	75805469	75805901	+	LMO7	Exonic	NA	948.246	1852.36	-904.112	-0.966029	0.301282	0.259129	0.0421531	0.217367	FALSE	FALSE	FALSE	TRUE
TU24338	TU24338:LMO7:P3	2.48521e-217	3.07463e-216	-7.69259	chr13	75817016	75817535	+	LMO7	Exonic	TU24338:mP1	1.39813	633.735	-632.337	-8.82413	0.000444242	0.0886497	-0.0882055	-7.34935	FALSE	TRUE	FALSE	TRUE
TU24338	TU24338:LMO7:P4	3.56322e-07	1.83182e-06	0.085864	chr13	75857990	75858887	+	LMO7	UTR3	NA	1537.75	3175.02	-1637.26	-1.04594	0.488588	0.444101	0.0444867	0.1377	FALSE	FALSE	FALSE	TRUE
TU24338	TU24338:LMO7:P5	0.853407	0.86774	-0.0432947	chr13	75864152	75864774	+	LMO7	Flank	NA	658.514	1486.9	-828.382	-1.17502	0.209242	0.20802	0.00122152	0.00844287	FALSE	FALSE	FALSE	TRUE
TU24357	TU24357:NDFIP2:P1	0.0413127	0.134349	0.0518124	chr13	79552638	79553118	+	NDFIP2	UTR3	NA	2235.36	2088.66	146.693	0.0979249	0.389499	0.374546	0.0149527	0.0564606	FALSE	FALSE	FALSE	FALSE
TU24357	TU24357:NDFIP2:P2	0.0199711	0.0708135	-0.0563707	chr13	79553310	79554278	+	NDFIP2	UTR3	NA	2818.98	2838.93	-19.9557	-0.010177	0.491243	0.509072	-0.0178288	-0.051422	FALSE	FALSE	FALSE	FALSE
TU24357	TU24357:NDFIP2:P3	0.494228	0.541311	0.0307614	chr13	79555635	79556248	+	NDFIP2	UTR3	NA	684.428	648.997	35.4313	0.0766876	0.119257	0.116381	0.00287617	0.0351905	FALSE	FALSE	FALSE	FALSE
TU24381	TU24381:MIR17HG:P1	1.07573e-238	1.62387e-237	-0.218968	chr13	91352769	91353324	+	MIR17HG	Exonic	NA	1637.8	636.384	1001.42	1.36379	0.744363	0.998877	-0.254514	-0.424251	TRUE	FALSE	FALSE	TRUE
TU24381	TU24381:MIR17HG:P2	1.29019e-238	1.94246e-237	8.03431	chr13	91354315	91354765	+	MIR17HG	Exonic	NA	562.492	0.715289	561.776	9.61889	0.255637	0.00112302	0.254514	7.70807	TRUE	TRUE	TRUE	TRUE
TU24410	TU24410:TM9SF2:P1	0.186276	0.37847	1.59456	chr13	99541551	99541871	+	TM9SF2	Exonic	NA	1.39813	0.715289	0.682843	0.966804	0.00248402	0.000822815	0.00166121	1.4855	FALSE	FALSE	FALSE	FALSE
TU24410	TU24410:TM9SF2:P2	0.186017	0.378079	-0.00291953	chr13	99563042	99563498	+	TM9SF2	UTR3	NA	561.542	869.528	-307.986	-0.630838	0.997516	0.999177	-0.00166121	-0.00240034	FALSE	FALSE	FALSE	FALSE
TU24458	TU24458:ING1:P1	0.414311	0.477104	-0.0014323	chr13	110719888	110720373	+	ING1	UTR3	NA	926.6	929.881	-3.28075	-0.00509902	0.998491	0.999231	-0.000740073	-0.00106881	FALSE	FALSE	FALSE	FALSE
TU24458	TU24458:ING1:P2	0.414609	0.477156	0.969482	chr13	110720537	110721252	+	ING1	UTR3	NA	1.39813	0.715289	0.682843	0.966804	0.00150872	0.000768648	0.000740073	0.889071	FALSE	FALSE	FALSE	FALSE
TU24491	TU24491:TFDP1:P1	1.05391e-243	1.69429e-242	-7.92413	chr13	113585784	113586513	+	TFDP1	TSS-proximal	NA	1.39813	500.957	-499.559	-8.48494	0.00237699	0.435906	-0.433529	-7.45962	TRUE	TRUE	TRUE	FALSE
TU24491	TU24491:TFDP1:P2	8.92844e-244	1.43943e-242	0.418698	chr13	113640579	113641681	+	TFDP1	UTR3	NA	587.459	648.497	-61.0378	-0.142611	0.997623	0.564094	0.433529	0.822448	TRUE	TRUE	TRUE	FALSE
TU24500	TU24500:CDC16:P1	0.209692	0.386169	1.50923	chr13	114234951	114235918	+	CDC16	TSS-proximal	NA	1.39813	0.715289	0.682843	0.966804	0.00178271	0.000625523	0.00115719	1.37572	FALSE	FALSE	FALSE	FALSE
TU24500	TU24500:CDC16:P2	0.209421	0.386169	-0.00219991	chr13	114272251	114272888	+	CDC16	UTR3	NA	782.886	1142.8	-359.91	-0.545694	0.998217	0.999374	-0.00115719	-0.00167132	FALSE	FALSE	FALSE	FALSE
TU24501	TU24501:UPF3A:P1	0.361925	0.440958	1.08521	chr13	114281750	114282448	+	UPF3A	UTR3	NA	1.39813	0.715289	0.682843	0.966804	0.0029156	0.00137317	0.00154243	1.03352	FALSE	FALSE	FALSE	FALSE
TU24501	TU24501:UPF3A:P2	0.361925	0.440958	1.08523	chr13	114286446	114286821	+	UPF3A	Exonic	NA	1.39813	0.715289	0.682843	0.966804	0.0029156	0.00137317	0.00154243	1.03352	FALSE	FALSE	FALSE	FALSE
TU24501	TU24501:UPF3A:P3	0.361925	0.440958	1.08523	chr13	114291389	114292022	+	UPF3A	Exonic	NA	1.39813	0.715289	0.682843	0.966804	0.0029156	0.00137317	0.00154243	1.03352	FALSE	FALSE	FALSE	FALSE
TU24501	TU24501:UPF3A:P4	0.113623	0.294629	-0.00785563	chr13	114305519	114306016	+	UPF3A	UTR3	NA	475.398	518.824	-43.4256	-0.126108	0.991253	0.99588	-0.00462729	-0.00671832	FALSE	FALSE	FALSE	FALSE
TU2451	TU2451:JAK1:P3	0.0731329	0.21555	-0.00336223	chr1	64833018	64833614	-	JAK1	UTR3	NA	1171.19	1728.36	-557.168	-0.561428	0.997617	0.999173	-0.00155558	-0.00224761	FALSE	FALSE	FALSE	FALSE
TU2451	TU2451:JAK1:P2	0.205377	0.386169	1.52389	chr1	64873130	64873513	-	JAK1	Exonic	NA	1.39813	0.715289	0.682843	0.966804	0.00119136	0.000413569	0.000777789	1.33026	FALSE	FALSE	FALSE	FALSE
TU2451	TU2451:JAK1:P1	0.205377	0.386169	1.52389	chr1	64878628	64879186	-	JAK1	Exonic	NA	1.39813	0.715289	0.682843	0.966804	0.00119136	0.000413569	0.000777789	1.33026	FALSE	FALSE	FALSE	FALSE
TU24563	TU24563:MTIF3:P3	0.986849	0.98789	-0.000701076	chr13	27435452	27435882	-	MTIF3	UTR3	NA	1061.5	1694.25	-632.751	-0.674541	0.567913	0.56809	-0.000176428	-0.00044804	FALSE	FALSE	FALSE	FALSE
TU24563	TU24563:MTIF3:P2	0.174801	0.372164	1.64052	chr13	27436832	27437371	-	MTIF3	Exonic	NA	1.39813	0.715289	0.682843	0.966804	0.000748006	0.000239874	0.000508132	1.31908	FALSE	FALSE	FALSE	FALSE
TU24563	TU24563:MTIF3:P1	0.974295	0.977214	-0.00132918	chr13	27439700	27440482	-	MTIF3	Exonic	NA	806.235	1287.27	-481.04	-0.675048	0.431339	0.431671	-0.000331704	-0.00110876	FALSE	FALSE	FALSE	FALSE
TU24576	TU24576:SLC7A1:P3	0.832582	0.848536	0.249046	chr13	29505286	29505772	-	SLC7A1	Flank	NA	1.39813	0.715289	0.682843	0.966804	0.00158495	0.00133369	0.00025126	0.232972	FALSE	FALSE	FALSE	TRUE
TU24576	TU24576:SLC7A1:P2	0.764747	0.786443	-0.000925193	chr13	29509210	29509653	-	SLC7A1	UTR3	NA	879.341	535.024	344.317	0.716818	0.99683	0.997333	-0.00050252	-0.000727032	FALSE	FALSE	FALSE	TRUE
TU24576	TU24576:SLC7A1:P1	0.832582	0.848536	0.249046	chr13	29509706	29510032	-	SLC7A1	UTR3	NA	1.39813	0.715289	0.682843	0.966804	0.00158495	0.00133369	0.00025126	0.232972	FALSE	FALSE	FALSE	TRUE
TU24593	TU24593:HSPH1:P2	0.294953	0.413376	-0.000828283	chr13	31136426	31137554	-	HSPH1	UTR3	NA	3467.45	4230.15	-762.703	-0.286835	0.999596	0.999831	-0.000234438	-0.000338286	FALSE	FALSE	FALSE	FALSE
TU24593	TU24593:HSPH1:P1	0.295251	0.413376	1.25257	chr13	31138712	31139088	-	HSPH1	Exonic	NA	1.39813	0.715289	0.682843	0.966804	0.000403513	0.000169075	0.000234438	0.904022	FALSE	FALSE	FALSE	FALSE
TU24600	TU24600:N4BP2L2:P3	0.000433823	0.00184245	0.120824	chr13	32517417	32518016	-	N4BP2L2	UTR3	NA	997.254	1124.18	-126.929	-0.172844	0.318953	0.290633	0.0283191	0.134097	FALSE	FALSE	FALSE	FALSE
TU24600	TU24600:N4BP2L2:P2	1.2474e-07	6.5792e-07	-0.149245	chr13	32526636	32527197	-	N4BP2L2	Intronic	NA	1499.09	2037.85	-538.757	-0.442959	0.479423	0.526851	-0.0474281	-0.136069	FALSE	FALSE	FALSE	FALSE
TU24600	TU24600:N4BP2L2:P1	0.00381107	0.0149681	0.130525	chr13	32533396	32533849	-	N4BP2L2	TSS-proximal	NA	630.431	705.978	-75.5467	-0.163284	0.201625	0.182516	0.019109	0.143577	FALSE	FALSE	FALSE	FALSE
TU24616	TU24616:SPART:P3	8.84028e-221	1.13056e-219	0.269049	chr13	36303409	36304066	-	SPART	UTR3	NA	912.789	1421.28	-508.492	-0.638839	0.996945	0.715014	0.281931	0.479485	TRUE	FALSE	FALSE	FALSE
TU24616	TU24616:SPART:P2	1.51968e-226	2.04941e-225	-7.75301	chr13	36304198	36304639	-	SPART	UTR3	NA	1.39813	565.816	-564.418	-8.66059	0.0015275	0.284626	-0.283099	-7.45078	TRUE	TRUE	TRUE	FALSE
TU24616	TU24616:SPART:P1	0.0890918	0.24952	1.8731	chr13	36335179	36335832	-	SPART	Exonic	NA	1.39813	0.715289	0.682843	0.966804	0.0015275	0.000359877	0.00116762	1.82334	FALSE	FALSE	FALSE	FALSE
TU24619	TU24619:ALG5:P2	0.254783	0.399114	-0.00103957	chr13	36949630	36950088	-	ALG5	UTR3	NA	2407.83	3176.54	-768.711	-0.399723	0.999419	0.999775	-0.000355351	-0.000512819	FALSE	FALSE	FALSE	FALSE
TU24619	TU24619:ALG5:P1	0.255072	0.399344	1.36411	chr13	36952221	36952591	-	ALG5	UTR3	NA	1.39813	0.715289	0.682843	0.966804	0.000580501	0.00022515	0.000355351	1.06549	FALSE	FALSE	FALSE	FALSE
TU2462	TU2462:SERBP1:P4	0.000785088	0.00328042	-0.110672	chr1	67410872	67411298	-	SERBP1	UTR3	NA	1145.57	1451.06	-305.492	-0.341043	0.219847	0.240231	-0.0203844	-0.127869	FALSE	FALSE	FALSE	FALSE
TU2462	TU2462:SERBP1:P3	0.000944155	0.0039249	0.0549454	chr1	67412604	67413353	-	SERBP1	UTR3	NA	4062.19	4587.86	-525.678	-0.175566	0.779616	0.759532	0.0200846	0.0376492	FALSE	FALSE	FALSE	FALSE
TU2462	TU2462:SERBP1:P2	0.323445	0.423816	1.19729	chr1	67419717	67420159	-	SERBP1	Exonic	NA	1.39813	0.715289	0.682843	0.966804	0.000268326	0.000118423	0.000149903	0.753856	FALSE	FALSE	FALSE	FALSE
TU2462	TU2462:SERBP1:P1	0.323445	0.423816	1.19729	chr1	67424703	67425238	-	SERBP1	Exonic	NA	1.39813	0.715289	0.682843	0.966804	0.000268326	0.000118423	0.000149903	0.753856	FALSE	FALSE	FALSE	FALSE
TU24637	TU24637:ELF1:P2	0.23664	0.392629	1.42158	chr13	40929777	40930258	-	ELF1	Flank	NA	1.39813	0.715289	0.682843	0.966804	0.00123632	0.000461459	0.000774861	1.25101	FALSE	FALSE	FALSE	FALSE
TU24637	TU24637:ELF1:P1	0.236357	0.392617	-0.00164296	chr13	40931794	40932458	-	ELF1	UTR3	NA	1129.66	1549.98	-420.324	-0.456365	0.998764	0.999539	-0.000774861	-0.00111873	FALSE	FALSE	FALSE	FALSE
TU2465	TU2465:WLS:P3	0.350997	0.435095	1.11153	chr1	68098274	68098734	-	WLS	UTR3	NA	1.39813	0.715289	0.682843	0.966804	0.00181443	0.000839061	0.000975374	1.02763	FALSE	FALSE	FALSE	FALSE
TU2465	TU2465:WLS:P2	0.18679	0.378601	-0.00363806	chr1	68125203	68125867	-	WLS	UTR3	NA	768.069	851.206	-83.1369	-0.148272	0.996371	0.998322	-0.00195075	-0.00282154	FALSE	FALSE	FALSE	FALSE
TU2465	TU2465:WLS:P1	0.350997	0.435095	1.11153	chr1	68193419	68194165	-	WLS	UTR3	NA	1.39813	0.715289	0.682843	0.966804	0.00181443	0.000839061	0.000975374	1.02763	FALSE	FALSE	FALSE	FALSE
TU24657	TU24657:TSC22D1:P3	0.00197671	0.00798967	-0.0413996	chr13	44433311	44433814	-	TSC22D1	UTR3	NA	10933	11591	-658.019	-0.0843181	0.901383	0.910344	-0.00896108	-0.0142701	FALSE	FALSE	FALSE	FALSE
TU24657	TU24657:TSC22D1:P2	0.384248	0.455479	1.0079	chr13	44435878	44436184	-	TSC22D1	Exonic	NA	1.39813	0.715289	0.682843	0.966804	0.000115275	5.61786e-05	5.90962e-05	0.462983	FALSE	FALSE	FALSE	FALSE
TU24657	TU24657:TSC22D1:P1	0.00211105	0.00850246	0.109503	chr13	44436234	44436736	-	TSC22D1	Exonic	NA	1194.76	1140.96	53.8008	0.0664739	0.0985016	0.0895996	0.00890198	0.136509	FALSE	FALSE	FALSE	FALSE
TU24663	TU24663:TPT1:P2	0.482205	0.532137	0.00763389	chr13	45336698	45337420	-	TPT1	UTR3	NA	413076	499879	-86803.3	-0.275172	0.996869	0.996801	6.79785e-05	9.83737e-05	FALSE	FALSE	FALSE	FALSE
TU24663	TU24663:TPT1:P1	0.482319	0.532159	-0.0236227	chr13	45338369	45338759	-	TPT1	UTR3	NA	1297.45	1604.37	-306.924	-0.306332	0.0031311	0.00319908	-6.79785e-05	-0.0300377	FALSE	FALSE	FALSE	FALSE
TU24675	TU24675:ESD:P2	0.363789	0.442085	-0.000653519	chr13	46771051	46771576	-	ESD	UTR3	NA	4713.03	5107.23	-394.204	-0.115887	0.999703	0.99986	-0.000156548	-0.000225877	FALSE	FALSE	FALSE	FALSE
TU24675	TU24675:ESD:P1	0.364093	0.442085	1.08191	chr13	46777012	46777716	-	ESD	UTR3	NA	1.39813	0.715289	0.682843	0.966804	0.000296596	0.000140048	0.000156548	0.724345	FALSE	FALSE	FALSE	FALSE
TU24684	TU24684:LPAR6:P3	5.38324e-05	0.000247065	-0.103789	chr13	48410898	48411418	-	LPAR6	UTR3	NA	1281.07	1505.91	-224.839	-0.233286	0.589385	0.629916	-0.0405313	-0.0959342	FALSE	FALSE	FALSE	FALSE
TU24684	TU24684:LPAR6:P2	6.2075e-05	0.000282841	0.141521	chr13	48411550	48412018	-	LPAR6	Exonic	NA	891.501	884.072	7.42927	0.012073	0.409972	0.369785	0.040187	0.148801	FALSE	FALSE	FALSE	FALSE
TU24684	TU24684:LPAR6:P1	0.354773	0.437394	1.09628	chr13	48412483	48412801	-	LPAR6	Exonic	NA	1.39813	0.715289	0.682843	0.966804	0.000643594	0.000299217	0.000344376	0.89734	FALSE	FALSE	FALSE	FALSE
TU24694	TU24694:KPNA3:P2	0.324802	0.424504	1.17533	chr13	49699126	49699581	-	KPNA3	UTR3	NA	1.39813	0.715289	0.682843	0.966804	0.00234419	0.00103685	0.00130734	1.10432	FALSE	FALSE	FALSE	FALSE
TU24694	TU24694:KPNA3:P1	0.324501	0.424244	-0.00230427	chr13	49700813	49701496	-	KPNA3	UTR3	NA	595.476	689.284	-93.8078	-0.211055	0.997656	0.998963	-0.00130734	-0.0018891	FALSE	FALSE	FALSE	FALSE
TU24759	TU24759:MYCBP2:P3	0.0610186	0.186697	-0.00578904	chr13	77044458	77045252	-	MYCBP2	UTR3	NA	567.685	881.708	-314.022	-0.635209	0.995098	0.99838	-0.00328243	-0.00475056	FALSE	FALSE	FALSE	FALSE
TU24759	TU24759:MYCBP2:P2	0.185699	0.377703	1.5964	chr13	77097425	77098135	-	MYCBP2	Exonic	NA	1.39813	0.715289	0.682843	0.966804	0.00245117	0.000809953	0.00164121	1.48729	FALSE	FALSE	FALSE	FALSE
TU24759	TU24759:MYCBP2:P1	0.185699	0.377703	1.5964	chr13	77269978	77270533	-	MYCBP2	Exonic	NA	1.39813	0.715289	0.682843	0.966804	0.00245117	0.000809953	0.00164121	1.48729	FALSE	FALSE	FALSE	FALSE
TU2477	TU2477:ZRANB2:P4	0.103902	0.278636	-0.00484687	chr1	71063098	71063647	-	ZRANB2	UTR3	NA	905.953	1009.26	-103.305	-0.155787	0.99539	0.997878	-0.00248836	-0.00360171	FALSE	FALSE	FALSE	FALSE
TU2477	TU2477:ZRANB2:P3	0.348232	0.43261	1.11778	chr1	71064922	71065335	-	ZRANB2	UTR3	NA	1.39813	0.715289	0.682843	0.966804	0.00153672	0.000707266	0.000829452	1.01969	FALSE	FALSE	FALSE	FALSE
TU2477	TU2477:ZRANB2:P2	0.348232	0.43261	1.11778	chr1	71065521	71065838	-	ZRANB2	UTR3	TU2477:mP1	1.39813	0.715289	0.682843	0.966804	0.00153672	0.000707266	0.000829452	1.01969	FALSE	FALSE	FALSE	FALSE
TU2477	TU2477:ZRANB2:P1	0.348232	0.43261	1.11778	chr1	71066501	71066988	-	ZRANB2	Exonic	TU2477:mP1	1.39813	0.715289	0.682843	0.966804	0.00153672	0.000707266	0.000829452	1.01969	FALSE	FALSE	FALSE	FALSE
TU24771	TU24771:RBM26:P2	0.374326	0.448998	1.05758	chr13	79311617	79312108	-	RBM26	UTR3	NA	1.39813	0.715289	0.682843	0.966804	0.00296516	0.00142399	0.00154117	1.00811	FALSE	FALSE	FALSE	FALSE
TU24771	TU24771:RBM26:P1	0.374024	0.448876	-0.00260006	chr13	79319776	79320243	-	RBM26	UTR3	NA	470.275	501.656	-31.3816	-0.0931957	0.997035	0.998576	-0.00154117	-0.00222811	FALSE	FALSE	FALSE	FALSE
TU24817	TU24817:ABCC4:P2	0.290315	0.411647	1.26479	chr13	95017993	95018438	-	ABCC4	Flank	NA	1.39813	0.715289	0.682843	0.966804	0.00237555	0.000988337	0.00138721	1.18562	FALSE	FALSE	FALSE	FALSE
TU24817	TU24817:ABCC4:P1	0.290018	0.411647	-0.0024466	chr13	95019633	95020130	-	ABCC4	UTR3	NA	587.173	723.141	-135.968	-0.300492	0.997624	0.999012	-0.00138721	-0.00200449	FALSE	FALSE	FALSE	FALSE
TU24831	TU24831:STK24:P2	0.0665406	0.200036	0.0271461	chr13	98451955	98453022	-	STK24	UTR3	NA	3821.32	6104.9	-2283.58	-0.675895	0.86891	0.860112	0.00879767	0.01468	FALSE	FALSE	FALSE	FALSE
TU24831	TU24831:STK24:P1	0.0666083	0.200036	-0.0811731	chr13	98455124	98455635	-	STK24	UTR3	NA	576.548	992.844	-416.296	-0.784127	0.13109	0.139888	-0.00879767	-0.0936418	FALSE	FALSE	FALSE	FALSE
TU2487	TU2487:CRYZ:P2	0.111395	0.290536	-0.0023007	chr1	74705278	74706014	-	CRYZ	UTR3	NA	907.655	1786.28	-878.623	-0.976741	0.99846	0.9996	-0.00113951	-0.0016454	FALSE	FALSE	FALSE	TRUE
TU2487	TU2487:CRYZ:P1	0.111593	0.290918	1.94107	chr1	74710017	74710319	-	CRYZ	Exonic	NA	1.39813	0.715289	0.682843	0.966804	0.00153987	0.000400361	0.00113951	1.71254	FALSE	FALSE	FALSE	TRUE
TU24872	TU24872:ARGLU1:P2	1.15876e-11	7.09087e-11	-0.143113	chr13	106543113	106543616	-	ARGLU1	UTR3	NA	3295.65	3815.58	-519.926	-0.211338	0.47326	0.522716	-0.0494561	-0.143366	FALSE	FALSE	FALSE	FALSE
TU24872	TU24872:ARGLU1:P1	1.15872e-11	7.09087e-11	0.142581	chr13	106567380	106567857	-	ARGLU1	TSS-proximal	NA	3668.5	3484.46	184.044	0.0742569	0.52674	0.477284	0.0494561	0.142215	FALSE	FALSE	FALSE	FALSE
TU24898	TU24898:ANKRD10:P2	0.342541	0.429583	-0.0016401	chr13	110878332	110878836	-	ANKRD10	UTR3	NA	898.758	1008.78	-110.022	-0.166608	0.998446	0.999291	-0.000845336	-0.00122082	FALSE	FALSE	FALSE	FALSE
TU24898	TU24898:ANKRD10:P1	0.342844	0.429625	1.13076	chr13	110904639	110905568	-	ANKRD10	Intronic	NA	1.39813	0.715289	0.682843	0.966804	0.00155402	0.000708687	0.000845336	1.03233	FALSE	FALSE	FALSE	FALSE
TU24917	TU24917:GRTP1:P2	0.230358	0.392348	-0.0020504	chr13	113323994	113324447	-	GRTP1	UTR3	NA	828.058	1151.63	-323.568	-0.475868	0.998314	0.999379	-0.00106566	-0.00153904	FALSE	FALSE	FALSE	FALSE
TU24917	TU24917:GRTP1:P1	0.230638	0.392348	1.43938	chr13	113324681	113325226	-	GRTP1	UTR3	NA	1.39813	0.715289	0.682843	0.966804	0.00168643	0.000620775	0.00106566	1.30946	FALSE	FALSE	FALSE	FALSE
TU24977	TU24977:METTL17:P1	0.419821	0.479738	0.958566	chr14	20993080	20993592	+	METTL17	Exonic	NA	1.39813	0.715289	0.682843	0.966804	0.00254941	0.00131015	0.00123926	0.909823	FALSE	FALSE	FALSE	FALSE
TU24977	TU24977:METTL17:P2	0.419524	0.479738	-0.00213728	chr14	20996638	20997229	+	METTL17	UTR3	NA	547.775	545.29	2.4842	0.00655762	0.997451	0.99869	-0.00123926	-0.00179115	FALSE	FALSE	FALSE	FALSE
TU24989	TU24989:TOX4:P1	0.252844	0.399101	1.37051	chr14	21487540	21488171	+	TOX4	Exonic	NA	1.39813	0.715289	0.682843	0.966804	0.00209355	0.000808845	0.0012847	1.27116	FALSE	FALSE	FALSE	FALSE
TU24989	TU24989:TOX4:P2	0.252844	0.399101	1.37053	chr14	21496000	21496554	+	TOX4	UTR3	NA	1.39813	0.715289	0.682843	0.966804	0.00209355	0.000808845	0.0012847	1.27116	FALSE	FALSE	FALSE	FALSE
TU24989	TU24989:TOX4:P3	0.0473763	0.150793	-0.00701616	chr14	21496633	21497170	+	TOX4	UTR3	NA	663.675	882.188	-218.514	-0.41061	0.993719	0.997573	-0.00385411	-0.00558407	FALSE	FALSE	FALSE	FALSE
TU24989	TU24989:TOX4:P4	0.252844	0.399101	1.37053	chr14	21498678	21499352	+	TOX4	UTR3	NA	1.39813	0.715289	0.682843	0.966804	0.00209355	0.000808845	0.0012847	1.27116	FALSE	FALSE	FALSE	FALSE
TU2500	TU2500:FUBP1:P2	0.000579257	0.00244008	0.145432	chr1	77943858	77944309	-	FUBP1	UTR3	NA	641.538	655.434	-13.896	-0.0309158	0.339784	0.305061	0.0347225	0.15547	FALSE	FALSE	FALSE	FALSE
TU2500	TU2500:FUBP1:P1	0.000578046	0.00243678	-0.0842219	chr1	77948198	77948677	-	FUBP1	UTR3	NA	1246.58	1493.05	-246.464	-0.260281	0.660216	0.694939	-0.0347225	-0.0739363	FALSE	FALSE	FALSE	FALSE
TU25110	TU25110:MRPL52:P1	0.237685	0.393341	1.41861	chr14	22833421	22833775	+	MRPL52	Exonic	TU25110:mP1	1.39813	0.715289	0.682843	0.966804	0.000366333	0.00013697	0.000229363	0.976657	FALSE	FALSE	FALSE	FALSE
TU25110	TU25110:MRPL52:P2	0.237401	0.39316	-0.000885562	chr14	22834106	22834558	+	MRPL52	UTR3	TU25110:mP1	3815.31	5221.8	-1406.49	-0.452747	0.999634	0.999863	-0.000229363	-0.000330951	FALSE	FALSE	FALSE	FALSE
TU25112	TU25112:LRP10:P1	0.283813	0.409425	1.28216	chr14	22877600	22878308	+	LRP10	UTR3	NA	1.39813	0.715289	0.682843	0.966804	0.00245098	0.00100659	0.00144439	1.20493	FALSE	FALSE	FALSE	FALSE
TU25112	TU25112:LRP10:P2	0.129186	0.320767	-0.00506436	chr14	22880106	22880578	+	LRP10	UTR3	NA	567.972	709.34	-141.368	-0.320657	0.995098	0.997987	-0.00288878	-0.00418167	FALSE	FALSE	FALSE	FALSE
TU25112	TU25112:LRP10:P3	0.283813	0.409425	1.28216	chr14	22881154	22881785	+	LRP10	UTR3	NA	1.39813	0.715289	0.682843	0.966804	0.00245098	0.00100659	0.00144439	1.20493	FALSE	FALSE	FALSE	FALSE
TU25122	TU25122:BCL2L2:P1	0.3345	0.427688	-0.00241482	chr14	23311174	23312041	+	BCL2L2	UTR3	NA	551.8	627.796	-75.9956	-0.186149	0.997472	0.998861	-0.00138951	-0.00200812	FALSE	FALSE	FALSE	FALSE
TU25122	TU25122:BCL2L2:P2	0.334802	0.42769	1.15058	chr14	23312733	23313273	+	BCL2L2	Flank	NA	1.39813	0.715289	0.682843	0.966804	0.00252808	0.00113856	0.00138951	1.08534	FALSE	FALSE	FALSE	FALSE
TU25123	TU25123:PABPN1:P1	0.000148187	0.000653745	0.0851322	chr14	23323978	23324554	+	PABPN1	UTR3	TU25123:mP1	3117.97	3162.29	-44.3211	-0.0203632	0.430476	0.40369	0.0267857	0.0926615	FALSE	FALSE	FALSE	FALSE
TU25123	TU25123:PABPN1:P2	0.365246	0.442824	1.07217	chr14	23325122	23325475	+	PABPN1	UTR3	TU25123:mP1	1.39813	0.715289	0.682843	0.966804	0.000193031	9.13179e-05	0.000101713	0.615082	FALSE	FALSE	FALSE	FALSE
TU25123	TU25123:PABPN1:P3	0.000139871	0.000618498	-0.0740382	chr14	23325886	23326355	+	PABPN1	UTR3	NA	4123.7	4670.08	-546.381	-0.179508	0.569331	0.596218	-0.0268874	-0.0665618	FALSE	FALSE	FALSE	FALSE
TU25128	TU25128:NGDN:P1	0.355181	0.437401	1.10175	chr14	23471305	23472291	+	NGDN	TSS-proximal	NA	1.39813	0.715289	0.682843	0.966804	0.00174798	0.00081378	0.000934197	1.01603	FALSE	FALSE	FALSE	FALSE
TU25128	TU25128:NGDN:P2	0.355181	0.437401	1.10175	chr14	23477232	23477852	+	NGDN	UTR3	TU25128:mP1	1.39813	0.715289	0.682843	0.966804	0.00174798	0.00081378	0.000934197	1.01603	FALSE	FALSE	FALSE	FALSE
TU25128	TU25128:NGDN:P3	0.190642	0.380949	-0.00351487	chr14	23477938	23478380	+	NGDN	UTR3	TU25128:mP1	797.254	877.659	-80.4052	-0.138621	0.996504	0.998372	-0.00186839	-0.00270218	FALSE	FALSE	FALSE	FALSE
TU25142	TU25142:DCAF11:P1	0.0961218	0.263629	-0.00295722	chr14	24123660	24124227	+	DCAF11	UTR3	NA	654.732	1375.73	-720.996	-1.07122	0.997869	0.99948	-0.00161177	-0.00232815	FALSE	FALSE	FALSE	FALSE
TU25142	TU25142:DCAF11:P2	0.0963024	0.263997	2.03325	chr14	24125008	24125416	+	DCAF11	UTR3	NA	1.39813	0.715289	0.682843	0.966804	0.00213147	0.000519693	0.00161177	1.84837	FALSE	FALSE	FALSE	FALSE
TU25147	TU25147:IRF9:P1	1.69018e-05	7.97581e-05	-0.0878552	chr14	24166201	24166761	+	IRF9	UTR3	NA	1482.28	2360.67	-878.394	-0.671381	0.741946	0.778365	-0.0364191	-0.0691238	FALSE	FALSE	FALSE	FALSE
TU25147	TU25147:IRF9:P2	2.1384e-05	0.000100826	0.199296	chr14	24169957	24170420	+	IRF9	Flank	NA	514.301	671.41	-157.108	-0.38458	0.257354	0.221399	0.035955	0.217014	FALSE	FALSE	FALSE	FALSE
TU25147	TU25147:IRF9:P3	0.193604	0.384036	1.55019	chr14	24170721	24171319	+	IRF9	Flank	NA	1.39813	0.715289	0.682843	0.966804	0.000699967	0.00023587	0.000464096	1.25204	FALSE	FALSE	FALSE	FALSE
TU25183	TU25183:SCFD1:P1	0.225157	0.389592	1.45391	chr14	30653449	30654078	+	SCFD1	Exonic	NA	1.39813	0.715289	0.682843	0.966804	0.00240916	0.000875498	0.00153366	1.363	FALSE	FALSE	FALSE	FALSE
TU25183	TU25183:SCFD1:P2	0.225157	0.389592	1.4561	chr14	30670276	30670685	+	SCFD1	Exonic	NA	1.39813	0.715289	0.682843	0.966804	0.00240916	0.000875498	0.00153366	1.363	FALSE	FALSE	FALSE	FALSE
TU25183	TU25183:SCFD1:P3	0.225157	0.389592	1.4561	chr14	30673214	30673542	+	SCFD1	Exonic	NA	1.39813	0.715289	0.682843	0.966804	0.00240916	0.000875498	0.00153366	1.363	FALSE	FALSE	FALSE	FALSE
TU25183	TU25183:SCFD1:P4	0.225157	0.389592	1.4561	chr14	30674890	30675196	+	SCFD1	Exonic	NA	1.39813	0.715289	0.682843	0.966804	0.00240916	0.000875498	0.00153366	1.363	FALSE	FALSE	FALSE	FALSE
TU25183	TU25183:SCFD1:P5	0.225157	0.389592	1.4561	chr14	30722496	30722979	+	SCFD1	UTR3	NA	1.39813	0.715289	0.682843	0.966804	0.00240916	0.000875498	0.00153366	1.363	FALSE	FALSE	FALSE	FALSE
TU25183	TU25183:SCFD1:P6	0.00656893	0.0248562	-0.0135567	chr14	30735559	30736008	+	SCFD1	UTR3	NA	573.973	813.505	-239.532	-0.503168	0.987954	0.995623	-0.00766832	-0.0111536	FALSE	FALSE	FALSE	FALSE
TU25184	TU25184:COCH:P1	0.307521	0.417785	-0.001981	chr14	30894719	30895274	+	COCH	UTR3	NA	747.022	890.758	-143.736	-0.253883	0.998132	0.999197	-0.00106565	-0.00153931	FALSE	FALSE	FALSE	FALSE
TU25184	TU25184:COCH:P2	0.307821	0.417993	1.21839	chr14	30900039	30900503	+	COCH	Flank	NA	1.39813	0.715289	0.682843	0.966804	0.00186816	0.000802504	0.00106565	1.12484	FALSE	FALSE	FALSE	FALSE
TU2519	TU2519:CTBS:P2	0.315583	0.421396	1.19855	chr1	84552955	84553352	-	CTBS	UTR3	NA	1.39813	0.715289	0.682843	0.966804	0.00198319	0.000863594	0.00111959	1.1123	FALSE	FALSE	FALSE	FALSE
TU2519	TU2519:CTBS:P1	0.315282	0.421396	-0.00204994	chr1	84554395	84555146	-	CTBS	UTR3	NA	703.636	827.597	-123.961	-0.234099	0.998017	0.999136	-0.00111959	-0.00161737	FALSE	FALSE	FALSE	FALSE
TU25200	TU25200:FAM177A1:P1	1.5273e-15	1.02257e-14	-0.186637	chr14	35050107	35050578	+	FAM177A1	UTR3	NA	1576.31	2178.75	-602.439	-0.466948	0.581417	0.653836	-0.0724195	-0.169329	FALSE	FALSE	FALSE	FALSE
TU25200	TU25200:FAM177A1:P2	0.290961	0.411647	1.24696	chr14	35053298	35053742	+	FAM177A1	Exonic	TU25200:mP1	1.39813	0.715289	0.682843	0.966804	0.000515757	0.000214658	0.000301099	0.968577	FALSE	FALSE	FALSE	FALSE
TU25200	TU25200:FAM177A1:P3	0.290961	0.411647	1.24696	chr14	35077072	35077404	+	FAM177A1	Exonic	TU25200:mP1	1.39813	0.715289	0.682843	0.966804	0.000515757	0.000214658	0.000301099	0.968577	FALSE	FALSE	FALSE	FALSE
TU25200	TU25200:FAM177A1:P4	2.54622e-15	1.70077e-14	0.254738	chr14	35081006	35081819	+	FAM177A1	UTR3	NA	1131.97	1152.08	-20.1086	-0.0254033	0.417552	0.345734	0.0718173	0.272219	FALSE	FALSE	FALSE	FALSE
TU25202	TU25202:PSMA6:P1	0.239538	0.393982	1.41134	chr14	35312796	35313097	+	PSMA6	Exonic	NA	1.39813	0.715289	0.682843	0.966804	0.000211243	7.92949e-05	0.000131948	0.795708	FALSE	FALSE	FALSE	FALSE
TU25202	TU25202:PSMA6:P2	0.239254	0.393865	-0.000747964	chr14	35317235	35317676	+	PSMA6	UTR3	NA	6617.2	9020.22	-2403.01	-0.44694	0.999789	0.999921	-0.000131948	-0.00019037	FALSE	FALSE	FALSE	FALSE
TU25225	TU25225:PNN:P1	0.506497	0.552092	0.0256361	chr14	39177426	39178194	+	PNN	UTR3	TU25225:mP1	816.491	720.043	96.4475	0.181353	0.310633	0.30466	0.00597347	0.0280041	FALSE	FALSE	FALSE	FALSE
TU25225	TU25225:PNN:P2	0.493016	0.540784	0.811127	chr14	39179067	39179632	+	PNN	UTR3	TU25225:mP1	1.39813	0.715289	0.682843	0.966804	0.000531949	0.000302707	0.000229241	0.650076	FALSE	FALSE	FALSE	FALSE
TU25225	TU25225:PNN:P3	0.490426	0.53851	-0.0151837	chr14	39180456	39180860	+	PNN	Exonic	NA	1810.58	1642.55	168.034	0.140518	0.688835	0.695037	-0.00620271	-0.0129309	FALSE	FALSE	FALSE	FALSE
TU25266	TU25266:FRMD6:P1	0.489879	0.53851	0.816924	chr14	51707992	51708478	+	FRMD6	UTR3	NA	1.39813	0.715289	0.682843	0.966804	0.001125	0.000637507	0.000487489	0.732049	FALSE	FALSE	FALSE	TRUE
TU25266	TU25266:FRMD6:P2	0.489597	0.538311	-0.00101988	chr14	51729983	51730923	+	FRMD6	UTR3	NA	1241.41	1121.33	120.081	0.146771	0.998875	0.999362	-0.000487489	-0.000703848	FALSE	FALSE	FALSE	TRUE
TU25286	TU25286:CGRRF1:P1	0.220497	0.388896	1.47281	chr14	54530016	54530342	+	CGRRF1	Exonic	NA	1.39813	0.715289	0.682843	0.966804	0.00245465	0.000883138	0.00157151	1.37766	FALSE	FALSE	FALSE	FALSE
TU25286	TU25286:CGRRF1:P2	0.0828453	0.236209	-0.00552698	chr14	54538326	54538863	+	CGRRF1	UTR3	NA	567.248	808.514	-241.266	-0.511293	0.995091	0.998234	-0.00314302	-0.00454915	FALSE	FALSE	FALSE	FALSE
TU25286	TU25286:CGRRF1:P3	0.220497	0.388896	1.47281	chr14	54539041	54539456	+	CGRRF1	UTR3	NA	1.39813	0.715289	0.682843	0.966804	0.00245465	0.000883138	0.00157151	1.37766	FALSE	FALSE	FALSE	FALSE
TU25287	TU25287:SAMD4A:P1	0.890446	0.903625	0.373348	chr14	54606862	54607579	+	SAMD4A	Intronic	NA	1.39813	0.715289	0.682843	0.966804	0.00104038	0.00116458	-0.000124199	-0.149142	FALSE	FALSE	FALSE	FALSE
TU25287	TU25287:SAMD4A:P2	0	0	-0.366062	chr14	54703580	54704072	+	SAMD4A	Intronic	NA	717.587	613.024	104.563	0.22721	0.533951	0.997671	-0.46372	-0.901732	TRUE	TRUE	TRUE	FALSE
TU25287	TU25287:SAMD4A:P3	0	0	9.17749	chr14	54793043	54793847	+	SAMD4A	UTR3	NA	624.925	0.715289	624.21	9.77074	0.465009	0.00116458	0.463844	8.52277	TRUE	TRUE	TRUE	FALSE
TU25291	TU25291:LGALS3:P1	0.0485071	0.153363	0.0756751	chr14	55142615	55143038	+	LGALS3	Exonic	NA	822.232	1632.59	-810.353	-0.989541	0.0319243	0.0298552	0.00206916	0.0963634	FALSE	FALSE	FALSE	TRUE
TU25291	TU25291:LGALS3:P2	0.0484501	0.153353	-0.024157	chr14	55145045	55145620	+	LGALS3	UTR3	NA	24927.2	53050.4	-28123.2	-1.08964	0.968076	0.970145	-0.00206916	-0.00308	FALSE	FALSE	FALSE	TRUE
TU25292	TU25292:FBXO34:P1	0.0327209	0.109926	0.0804088	chr14	55350434	55351022	+	FBXO34	Exonic	NA	637.956	978.507	-340.551	-0.617126	0.434803	0.410424	0.0243785	0.0832254	FALSE	FALSE	FALSE	FALSE
TU25292	TU25292:FBXO34:P2	0.0327102	0.109926	-0.0635594	chr14	55352920	55353807	+	FBXO34	UTR3	NA	829.386	1405.74	-576.357	-0.761217	0.565197	0.589576	-0.0243785	-0.0609122	FALSE	FALSE	FALSE	FALSE
TU25293	TU25293:KTN1:P1	3.61697e-08	1.95296e-07	0.090978	chr14	55611987	55612545	+	KTN1	Exonic	NA	7822.38	9982.07	-2159.69	-0.351732	0.653047	0.620905	0.0321421	0.0728031	FALSE	FALSE	FALSE	FALSE
TU25293	TU25293:KTN1:P2	3.62173e-08	1.95368e-07	-0.109708	chr14	55684030	55684792	+	KTN1	UTR3	NA	4155.8	6094.65	-1938.85	-0.552417	0.346953	0.379095	-0.0321421	-0.127784	FALSE	FALSE	FALSE	FALSE
TU25317	TU25317:DAAM1:P1	0.897068	0.90921	0.1511	chr14	59291161	59291498	+	DAAM1	UTR3	NA	1.39813	0.715289	0.682843	0.966804	0.00163136	0.00147036	0.000161002	0.140812	FALSE	FALSE	FALSE	TRUE
TU25317	TU25317:DAAM1:P2	0.897068	0.90921	0.152183	chr14	59326451	59327180	+	DAAM1	Exonic	NA	1.39813	0.715289	0.682843	0.966804	0.00163136	0.00147036	0.000161002	0.140812	FALSE	FALSE	FALSE	TRUE
TU25317	TU25317:DAAM1:P3	0.897068	0.90921	0.152183	chr14	59367338	59367643	+	DAAM1	Exonic	NA	1.39813	0.715289	0.682843	0.966804	0.00163136	0.00147036	0.000161002	0.140812	FALSE	FALSE	FALSE	TRUE
TU25317	TU25317:DAAM1:P4	0.795484	0.814812	-0.00118879	chr14	59369299	59370141	+	DAAM1	UTR3	NA	851.492	484.463	367.028	0.813605	0.993475	0.994119	-0.000644008	-0.000934813	FALSE	FALSE	FALSE	TRUE
TU25317	TU25317:DAAM1:P5	0.897068	0.90921	0.152183	chr14	59370868	59371599	+	DAAM1	UTR3	NA	1.39813	0.715289	0.682843	0.966804	0.00163136	0.00147036	0.000161002	0.140812	FALSE	FALSE	FALSE	TRUE
TU25318	TU25318:JKAMP:P1	0.220175	0.388896	1.47394	chr14	59503898	59504318	+	JKAMP	UTR3	NA	1.39813	0.715289	0.682843	0.966804	0.00189587	0.0006817	0.00121417	1.35233	FALSE	FALSE	FALSE	FALSE
TU25318	TU25318:JKAMP:P2	0.219899	0.388896	-0.00226729	chr14	59504418	59504913	+	JKAMP	UTR3	NA	736.443	1048.63	-312.185	-0.509857	0.998104	0.999318	-0.00121417	-0.00175376	FALSE	FALSE	FALSE	FALSE
TU25321	TU25321:PPM1A:P1	0.221676	0.388896	-0.00228967	chr14	60293066	60293557	+	PPM1A	UTR3	NA	724.315	1027.13	-302.811	-0.503924	0.998073	0.999304	-0.00123102	-0.00177814	FALSE	FALSE	FALSE	FALSE
TU25321	TU25321:PPM1A:P2	0.221953	0.388896	1.46808	chr14	60298812	60299287	+	PPM1A	UTR3	NA	1.39813	0.715289	0.682843	0.966804	0.00192705	0.000696036	0.00123102	1.34848	FALSE	FALSE	FALSE	FALSE
TU25326	TU25326:MNAT1:P1	0.341567	0.428963	1.13426	chr14	60808205	60808688	+	MNAT1	Exonic	NA	1.39813	0.715289	0.682843	0.966804	0.00216055	0.00098398	0.00117657	1.06034	FALSE	FALSE	FALSE	FALSE
TU25326	TU25326:MNAT1:P2	0.341264	0.428963	-0.00210934	chr14	60968177	60968877	+	MNAT1	UTR3	NA	645.84	726.475	-80.6349	-0.169736	0.997839	0.999016	-0.00117657	-0.00169994	FALSE	FALSE	FALSE	FALSE
TU25339	TU25339:SYNE2:P1	0.46401	0.516868	0.867488	chr14	63993777	63994191	+	SYNE2	Exonic	NA	1.39813	0.715289	0.682843	0.966804	0.00238702	0.00130755	0.00107947	0.821233	FALSE	FALSE	FALSE	TRUE
TU25339	TU25339:SYNE2:P2	0.46401	0.516868	0.867488	chr14	64087600	64088004	+	SYNE2	Exonic	NA	1.39813	0.715289	0.682843	0.966804	0.00238702	0.00130755	0.00107947	0.821233	FALSE	FALSE	FALSE	TRUE
TU25339	TU25339:SYNE2:P3	0.299846	0.414586	-0.00376962	chr14	64226147	64226648	+	SYNE2	UTR3	NA	582.949	545.979	36.9698	0.0945237	0.995226	0.997385	-0.00215895	-0.00312594	FALSE	FALSE	FALSE	TRUE
TU25346	TU25346:PLEKHG3:P1	0.300292	0.414586	-0.00238182	chr14	64743845	64744541	+	PLEKHG3	UTR3	NA	596.459	720.769	-124.311	-0.273115	0.99766	0.999009	-0.00134829	-0.00194821	FALSE	FALSE	FALSE	FALSE
TU25346	TU25346:PLEKHG3:P2	0.300591	0.414586	1.23738	chr14	64751507	64752287	+	PLEKHG3	Flank	NA	1.39813	0.715289	0.682843	0.966804	0.00233973	0.000991444	0.00134829	1.16048	FALSE	FALSE	FALSE	FALSE
TU25361	TU25361:ARG2:P1	0	0	-0.118973	chr14	67650902	67651373	+	ARG2	UTR3	NA	4244.52	2494.21	1750.31	0.767016	0.884934	0.999713	-0.114779	-0.175926	TRUE	FALSE	FALSE	TRUE
TU25361	TU25361:ARG2:P2	0	0	8.70521	chr14	67651486	67651883	+	ARG2	UTR3	NA	551.699	0.715289	550.983	9.59094	0.115066	0.000286697	0.114779	8.2183	TRUE	TRUE	TRUE	TRUE
TU25374	TU25374:SRSF5:P1	1.79391e-47	1.55627e-46	0.590268	chr14	69770342	69770790	+	SRSF5	Exonic	NA	972.467	743.909	228.558	0.386523	0.13449	0.0829042	0.0515859	0.697316	FALSE	TRUE	FALSE	FALSE
TU25374	TU25374:SRSF5:P2	1.68956e-47	1.46799e-46	-0.191424	chr14	69771384	69772199	+	SRSF5	UTR3	NA	6258.68	8230.01	-1971.33	-0.395035	0.86551	0.917096	-0.0515859	-0.0835128	FALSE	FALSE	FALSE	FALSE
TU25392	TU25392:RBM25:P1	0.0251449	0.0870436	0.0637486	chr14	73096847	73097274	+	RBM25	Exonic	NA	976.768	1104.66	-127.895	-0.177518	0.622514	0.597115	0.0253987	0.0600869	FALSE	FALSE	FALSE	FALSE
TU25392	TU25392:RBM25:P2	0.313713	0.420377	1.20595	chr14	73109312	73109666	+	RBM25	Exonic	NA	1.39813	0.715289	0.682843	0.966804	0.000891097	0.000386679	0.000504418	1.02605	FALSE	FALSE	FALSE	FALSE
TU25392	TU25392:RBM25:P3	0.0223607	0.0782626	-0.0922862	chr14	73119858	73120369	+	RBM25	UTR3	NA	591.014	744.625	-153.611	-0.333323	0.376595	0.402498	-0.0259031	-0.0959436	FALSE	FALSE	FALSE	FALSE
TU25393	TU25393:PSEN1:P1	2.60761e-25	1.9813e-24	0.293664	chr14	73161638	73162272	+	PSEN1	Intronic	NA	474.922	684.55	-209.628	-0.527467	0.472302	0.337679	0.134623	0.483937	TRUE	FALSE	FALSE	FALSE
TU25393	TU25393:PSEN1:P2	0.105448	0.281463	1.78798	chr14	73206572	73206957	+	PSEN1	Intronic	NA	1.39813	0.715289	0.682843	0.966804	0.00139039	0.000352848	0.00103754	1.71859	FALSE	FALSE	FALSE	FALSE
TU25393	TU25393:PSEN1:P3	0.105448	0.281463	1.78798	chr14	73207098	73207519	+	PSEN1	Intronic	NA	1.39813	0.715289	0.682843	0.966804	0.00139039	0.000352848	0.00103754	1.71859	FALSE	FALSE	FALSE	FALSE
TU25393	TU25393:PSEN1:P4	9.60729e-13	6.10895e-12	0.0968526	chr14	73220119	73220600	+	PSEN1	UTR3	NA	526.494	870.009	-343.515	-0.724613	0.523527	0.429157	0.0943702	0.286699	FALSE	FALSE	FALSE	FALSE
TU25393	TU25393:PSEN1:P5	2.51158e-196	2.74346e-195	-7.57607	chr14	73223369	73223885	+	PSEN1	UTR3	NA	1.39813	471.346	-469.947	-8.39704	0.00139039	0.232459	-0.231069	-7.28576	TRUE	TRUE	TRUE	FALSE
TU25416	TU25416:YLPM1:P1	0.228209	0.391107	-0.00274546	chr14	74835908	74836407	+	YLPM1	UTR3	NA	564.879	789.421	-224.543	-0.482854	0.997529	0.999095	-0.0015651	-0.00226156	FALSE	FALSE	FALSE	FALSE
TU25416	TU25416:YLPM1:P2	0.228488	0.391232	1.44698	chr14	74859131	74859647	+	YLPM1	UTR3	NA	1.39813	0.715289	0.682843	0.966804	0.00247055	0.000905445	0.0015651	1.35424	FALSE	FALSE	FALSE	FALSE
TU25423	TU25423:FOS:P1	0.340164	0.428963	0.0158532	chr14	75279889	75280354	+	FOS	UTR3	TU25423:mP1	18120.6	11448.6	6672.04	0.662464	0.259636	0.255703	0.00393217	0.0220082	FALSE	FALSE	FALSE	TRUE
TU25423	TU25423:FOS:P2	0.782041	0.802632	0.320147	chr14	75280498	75280810	+	FOS	UTR3	TU25423:mP1	1.39813	0.715289	0.682843	0.966804	2.00353e-05	1.59765e-05	4.05884e-06	0.0496267	FALSE	FALSE	FALSE	TRUE
TU25423	TU25423:FOS:P3	0.339668	0.428963	-0.0140109	chr14	75281747	75282439	+	FOS	UTR3	NA	51663.2	33324.3	18338.9	0.632561	0.740344	0.744281	-0.00393623	-0.00764911	FALSE	FALSE	FALSE	TRUE
TU2545	TU2545:GBP3:P2	0.0372606	0.123572	-0.00366745	chr1	89006483	89007034	-	GBP3	UTR3	NA	561.111	1745.47	-1184.36	-1.63726	0.997513	0.99959	-0.00207709	-0.00300066	FALSE	FALSE	FALSE	TRUE
TU2545	TU2545:GBP3:P1	0.0373532	0.123807	2.60049	chr1	89008696	89009449	-	GBP3	UTR3	NA	1.39813	0.715289	0.682843	0.966804	0.00248689	0.000409797	0.00207709	2.34322	FALSE	FALSE	FALSE	TRUE
TU25450	TU25450:SLIRP:P1	0.205201	0.386169	1.52608	chr14	77715738	77716075	+	SLIRP	UTR3	TU25450:mP1	1.39813	0.715289	0.682843	0.966804	0.00140392	0.000487302	0.000916618	1.35655	FALSE	FALSE	FALSE	FALSE
TU25450	TU25450:SLIRP:P2	0.204932	0.386169	-0.00187374	chr14	77717395	77717817	+	SLIRP	UTR3	TU25450:mP1	994.467	1467.3	-472.83	-0.561166	0.998596	0.999513	-0.000916618	-0.00132352	FALSE	FALSE	FALSE	FALSE
TU2547	TU2547:GBP2:P2	0.162761	0.360838	1.68877	chr1	89103017	89103325	-	GBP2	Flank	NA	1.39813	0.715289	0.682843	0.966804	0.000740684	0.000229518	0.000511166	1.35121	FALSE	FALSE	FALSE	FALSE
TU2547	TU2547:GBP2:P1	0.162517	0.36058	-0.00137264	chr1	89107870	89108307	-	GBP2	UTR3	NA	1886.46	3116.42	-1229.96	-0.724211	0.999259	0.99977	-0.000511166	-0.000737741	FALSE	FALSE	FALSE	FALSE
TU25495	TU25495:CALM1:P1	0.403735	0.469535	-0.0117711	chr14	90404381	90405237	+	CALM1	UTR3	NA	16650.5	21451.1	-4800.53	-0.365481	0.809926	0.813048	-0.00312209	-0.00554989	FALSE	FALSE	FALSE	FALSE
TU25495	TU25495:CALM1:P2	0.403778	0.469535	0.0177067	chr14	90405362	90405772	+	CALM1	UTR3	NA	3907.58	4932.54	-1024.96	-0.336054	0.190074	0.186952	0.00312209	0.0238813	FALSE	FALSE	FALSE	FALSE
TU25502	TU25502:DGLUCY:P1	0.361424	0.440958	1.08712	chr14	91167292	91167916	+	DGLUCY	UTR3	NA	1.39813	0.715289	0.682843	0.966804	0.00173235	0.000814394	0.000917959	1.00281	FALSE	FALSE	FALSE	FALSE
TU25502	TU25502:DGLUCY:P2	0.19643	0.385344	-0.00345714	chr14	91225052	91225552	+	DGLUCY	UTR3	NA	804.923	876.931	-72.0086	-0.123613	0.996535	0.998371	-0.00183592	-0.00265517	FALSE	FALSE	FALSE	FALSE
TU25502	TU25502:DGLUCY:P3	0.361424	0.440958	1.08712	chr14	91227561	91228003	+	DGLUCY	Flank	NA	1.39813	0.715289	0.682843	0.966804	0.00173235	0.000814394	0.000917959	1.00281	FALSE	FALSE	FALSE	FALSE
TU25554	TU25554:PAPOLA:P1	0.00132632	0.00544596	0.101687	chr14	96531483	96531920	+	PAPOLA	UTR3	NA	1679.2	2204.97	-525.778	-0.392991	0.329247	0.307066	0.0221813	0.100591	FALSE	FALSE	FALSE	FALSE
TU25554	TU25554:PAPOLA:P2	0.614931	0.64891	-0.0129501	chr14	96532344	96532889	+	PAPOLA	UTR3	NA	1988.22	2826.55	-838.327	-0.507563	0.389913	0.393635	-0.00372197	-0.0137026	FALSE	FALSE	FALSE	FALSE
TU25554	TU25554:PAPOLA:P3	0.00541151	0.0207386	-0.09123	chr14	96566825	96567319	+	PAPOLA	UTR3	NA	1432.01	2149.2	-717.185	-0.585754	0.280839	0.299298	-0.0184593	-0.0918093	FALSE	FALSE	FALSE	FALSE
TU25571	TU25571:CCNK:P1	0.23029	0.392348	1.44104	chr14	99492718	99493745	+	CCNK	Exonic	NA	1.39813	0.715289	0.682843	0.966804	0.00155324	0.000571479	0.000981758	1.29988	FALSE	FALSE	FALSE	FALSE
TU25571	TU25571:CCNK:P2	0.23029	0.392348	1.44104	chr14	99495314	99495900	+	CCNK	Exonic	NA	1.39813	0.715289	0.682843	0.966804	0.00155324	0.000571479	0.000981758	1.29988	FALSE	FALSE	FALSE	FALSE
TU25571	TU25571:CCNK:P3	0.0895592	0.250335	-0.00387306	chr14	99510944	99511722	+	CCNK	UTR3	NA	897.494	1250.34	-352.843	-0.478343	0.996894	0.998857	-0.00196352	-0.0028385	FALSE	FALSE	FALSE	FALSE
TU25577	TU25577:EVL:P1	0.212729	0.386169	1.49883	chr14	100139871	100140202	+	EVL	UTR3	NA	1.39813	0.715289	0.682843	0.966804	0.00176524	0.000622769	0.00114247	1.36775	FALSE	FALSE	FALSE	FALSE
TU25577	TU25577:EVL:P2	0.212457	0.386169	-0.00217189	chr14	100143858	100144433	+	EVL	UTR3	NA	791.928	1148.01	-356.083	-0.535695	0.998235	0.999377	-0.00114247	-0.00165004	FALSE	FALSE	FALSE	FALSE
TU25578	TU25578:YY1:P1	0	0	-0.200972	chr14	100239472	100240208	+	YY1	TSS-proximal	NA	1274.8	1337.1	-62.2951	-0.0688309	0.720035	0.998931	-0.278896	-0.472262	TRUE	FALSE	FALSE	FALSE
TU25578	TU25578:YY1:P2	0.633989	0.66554	0.833619	chr14	100262236	100262654	+	YY1	Exonic	NA	1.39813	0.715289	0.682843	0.966804	0.000789987	0.000534473	0.000255514	0.488225	FALSE	FALSE	FALSE	FALSE
TU25578	TU25578:YY1:P3	0	0	9.29982	chr14	100282555	100282967	+	YY1	UTR3	NA	494.327	0.715289	493.611	9.43252	0.279175	0.000534473	0.278641	8.78191	TRUE	TRUE	TRUE	FALSE
TU25601	TU25601:PPP2R5C:P1	0.291206	0.411647	1.262	chr14	101820814	101821270	+	PPP2R5C	Intronic	NA	1.39813	0.715289	0.682843	0.966804	0.00256431	0.00106764	0.00149667	1.19017	FALSE	FALSE	FALSE	FALSE
TU25601	TU25601:PPP2R5C:P2	0.1351	0.329649	-0.00519794	chr14	101912381	101912833	+	PPP2R5C	UTR3	NA	542.784	668.553	-125.769	-0.300665	0.994871	0.997865	-0.00299334	-0.00433379	FALSE	FALSE	FALSE	FALSE
TU25601	TU25601:PPP2R5C:P3	0.291206	0.411647	1.262	chr14	101927106	101928153	+	PPP2R5C	UTR3	NA	1.39813	0.715289	0.682843	0.966804	0.00256431	0.00106764	0.00149667	1.19017	FALSE	FALSE	FALSE	FALSE
TU25604	TU25604:DYNC1H1:P1	0.188482	0.379834	1.5869	chr14	102036769	102037935	+	DYNC1H1	UTR3	NA	1.39813	0.715289	0.682843	0.966804	0.000941716	0.000313352	0.000628364	1.33352	FALSE	FALSE	FALSE	FALSE
TU25604	TU25604:DYNC1H1:P2	0.188222	0.379714	-0.00149739	chr14	102050173	102051007	+	DYNC1H1	UTR3	NA	1483.36	2282.42	-799.066	-0.6217	0.999058	0.999687	-0.000628364	-0.000907016	FALSE	FALSE	FALSE	FALSE
TU2562	TU2562:TGFBR3:P2	0.620706	0.654276	-0.0012138	chr1	91680145	91680627	-	TGFBR3	UTR3	NA	680.343	522.39	157.953	0.381135	0.997949	0.998632	-0.000683289	-0.000987366	FALSE	FALSE	FALSE	TRUE
TU2562	TU2562:TGFBR3:P1	0.620937	0.654399	0.584387	chr1	91682251	91682921	-	TGFBR3	UTR3	NA	1.39813	0.715289	0.682843	0.966804	0.00205099	0.0013677	0.000683289	0.551443	FALSE	FALSE	FALSE	TRUE
TU25620	TU25620:EIF5:P1	0.028045	0.0962049	-0.116501	chr14	103341119	103341486	+	EIF5	UTR3	NA	614.563	619.927	-5.36417	-0.0125378	0.236802	0.255249	-0.0184465	-0.108177	FALSE	FALSE	FALSE	FALSE
TU25620	TU25620:EIF5:P2	0.00124259	0.00510583	-0.10001	chr14	103342932	103343390	+	EIF5	UTR3	NA	1300.82	1297.22	3.6003	0.00399851	0.501427	0.533918	-0.0324915	-0.0905623	FALSE	FALSE	FALSE	FALSE
TU25620	TU25620:EIF5:P3	5.35906e-10	3.12804e-09	0.300762	chr14	103344779	103345210	+	EIF5	UTR3	NA	677.38	511.42	165.96	0.405456	0.261232	0.210538	0.0506934	0.311115	FALSE	FALSE	FALSE	FALSE
TU25620	TU25620:EIF5:P4	0.462847	0.51671	0.862601	chr14	103345356	103345796	+	EIF5	Flank	NA	1.39813	0.715289	0.682843	0.966804	0.000539116	0.000294535	0.000244581	0.695924	FALSE	FALSE	FALSE	FALSE
TU25622	TU25622:MARK3:P1	9.31738e-44	8.00985e-43	0.435327	chr14	103467227	103467802	+	MARK3	Intronic	NA	476.255	496.642	-20.3867	-0.0604712	0.399354	0.242034	0.15732	0.722222	TRUE	TRUE	TRUE	FALSE
TU25622	TU25622:MARK3:P2	6.09424e-29	4.79037e-28	0.0940572	chr14	103503042	103503455	+	MARK3	UTR3	NA	714.895	944.382	-229.487	-0.40164	0.599473	0.460135	0.139338	0.381566	TRUE	FALSE	FALSE	FALSE
TU25622	TU25622:MARK3:P3	2.73875e-298	6.83605e-297	-8.27658	chr14	103503591	103503924	+	MARK3	UTR3	NA	1.39813	611.306	-609.908	-8.77215	0.00117239	0.297831	-0.296658	-7.8713	TRUE	TRUE	TRUE	FALSE
TU25625	TU25625:KLC1:P1	0.233114	0.392348	1.43166	chr14	103654505	103655116	+	KLC1	Exonic	NA	1.39813	0.715289	0.682843	0.966804	0.00296314	0.00109615	0.00186699	1.35661	FALSE	FALSE	FALSE	FALSE
TU25625	TU25625:KLC1:P2	0.0913698	0.254147	-0.00632115	chr14	103685671	103686421	+	KLC1	UTR3	NA	469.613	651.151	-181.538	-0.471521	0.994074	0.997808	-0.00373398	-0.00540841	FALSE	FALSE	FALSE	FALSE
TU25625	TU25625:KLC1:P3	0.233114	0.392348	1.43166	chr14	103713956	103714801	+	KLC1	UTR3	NA	1.39813	0.715289	0.682843	0.966804	0.00296314	0.00109615	0.00186699	1.35661	FALSE	FALSE	FALSE	FALSE
TU25639	TU25639:INF2:P1	0.250409	0.399027	1.37812	chr14	104704415	104705003	+	INF2	UTR3	NA	1.39813	0.715289	0.682843	0.966804	0.00173436	0.000666529	0.00106783	1.25886	FALSE	FALSE	FALSE	FALSE
TU25639	TU25639:INF2:P2	0.250122	0.398908	-0.00203505	chr14	104719321	104719814	+	INF2	UTR3	NA	804.871	1072.46	-267.594	-0.414101	0.998266	0.999333	-0.00106783	-0.00154225	FALSE	FALSE	FALSE	FALSE
TU25641	TU25641:SIVA1:P1	0.436916	0.492733	0.922569	chr14	104756635	104757052	+	SIVA1	UTR3	NA	1.39813	0.715289	0.682843	0.966804	0.000173231	9.12879e-05	8.19435e-05	0.514378	FALSE	FALSE	FALSE	FALSE
TU25641	TU25641:SIVA1:P2	0.43662	0.492696	-0.000485494	chr14	104759417	104759855	+	SIVA1	UTR3	NA	8069.34	7835.62	233.721	0.0424034	0.999827	0.999909	-8.19435e-05	-0.000118223	FALSE	FALSE	FALSE	FALSE
TU25652	TU25652:PACS2:P1	0.263027	0.403256	-0.00315925	chr14	105394824	105395422	+	PACS2	UTR3	NA	448.267	581.997	-133.73	-0.376653	0.99689	0.998772	-0.00188189	-0.00272062	FALSE	FALSE	FALSE	FALSE
TU25652	TU25652:PACS2:P2	0.263318	0.403594	1.3402	chr14	105397901	105398330	+	PACS2	UTR3	NA	1.39813	0.715289	0.682843	0.966804	0.00310963	0.00122774	0.00188189	1.27344	FALSE	FALSE	FALSE	FALSE
TU25684	TU25684:OSGEP:P2	0.296092	0.413376	-0.00196024	chr14	20446861	20447644	-	OSGEP	UTR3	NA	774.411	942.975	-168.564	-0.284119	0.998197	0.999242	-0.00104443	-0.00150858	FALSE	FALSE	FALSE	FALSE
TU25684	TU25684:OSGEP:P1	0.296391	0.413376	1.24836	chr14	20451123	20451529	-	OSGEP	Intronic	NA	1.39813	0.715289	0.682843	0.966804	0.00180258	0.000758151	0.00104443	1.14866	FALSE	FALSE	FALSE	FALSE
TU2569	TU2569:TMED5:P2	0.91986	0.929168	-0.00319006	chr1	93151657	93152140	-	TMED5	UTR3	NA	840.284	1226.92	-386.637	-0.546094	0.515736	0.516846	-0.00110953	-0.0030998	FALSE	FALSE	FALSE	FALSE
TU2569	TU2569:TMED5:P1	0.919861	0.929168	0.00334783	chr1	93154047	93154847	-	TMED5	UTR3	NA	788.881	1146.84	-357.963	-0.53979	0.484264	0.483154	0.00110953	0.00330855	FALSE	FALSE	FALSE	FALSE
TU2570	TU2570:CCDC18-AS1:P3	0.55219	0.592815	0.703381	chr1	93264381	93264920	-	CCDC18-AS1	Exonic	NA	1.39813	0.715289	0.682843	0.966804	0.00176758	0.00108467	0.000682911	0.656688	FALSE	FALSE	FALSE	FALSE
TU2570	TU2570:CCDC18-AS1:P2	0.40005	0.46682	-0.00251509	chr1	93337928	93338423	-	CCDC18-AS1	TSS-proximal	NA	788.609	658.075	130.534	0.261057	0.996465	0.997831	-0.00136582	-0.0019759	FALSE	FALSE	FALSE	FALSE
TU2570	TU2570:CCDC18-AS1:P1	0.55219	0.592815	0.703381	chr1	93338865	93339263	-	CCDC18-AS1	TSS-proximal	NA	1.39813	0.715289	0.682843	0.966804	0.00176758	0.00108467	0.000682911	0.656688	FALSE	FALSE	FALSE	FALSE
TU25700	TU25700:ZNF219:P2	0.544948	0.586478	-0.00102001	chr14	21089870	21090469	-	ZNF219	UTR3	NA	1063.66	894.567	169.098	0.249783	0.998686	0.999201	-0.00051434	-0.000742746	FALSE	FALSE	FALSE	FALSE
TU25700	TU25700:ZNF219:P1	0.545211	0.586651	0.715548	chr14	21091597	21092025	-	ZNF219	Exonic	NA	1.39813	0.715289	0.682843	0.966804	0.00131366	0.000799319	0.00051434	0.652529	FALSE	FALSE	FALSE	FALSE
TU25703	TU25703:HNRNPC:P2	1.80912e-11	1.0988e-10	-0.0955812	chr14	21210354	21211239	-	HNRNPC	UTR3	NA	7843.13	9558.57	-1715.44	-0.285365	0.859058	0.884242	-0.0251846	-0.0416819	FALSE	FALSE	FALSE	FALSE
TU25703	TU25703:HNRNPC:P1	1.82893e-11	1.10964e-10	0.230016	chr14	21212687	21213118	-	HNRNPC	Exonic	NA	1286.85	1251.32	35.5314	0.0403948	0.140942	0.115758	0.0251846	0.283774	FALSE	FALSE	FALSE	FALSE
TU25704	TU25704:SUPT16H:P3	0.214285	0.386169	-0.00414638	chr14	21351271	21351759	-	SUPT16H	UTR3	NA	612.833	648.269	-35.4364	-0.0810996	0.995458	0.997797	-0.00233969	-0.00338655	FALSE	FALSE	FALSE	FALSE
TU25704	TU25704:SUPT16H:P2	0.380373	0.452624	1.04384	chr14	21369247	21369938	-	SUPT16H	Exonic	NA	1.39813	0.715289	0.682843	0.966804	0.0022711	0.00110126	0.00116985	0.981015	FALSE	FALSE	FALSE	FALSE
TU25704	TU25704:SUPT16H:P1	0.380373	0.452624	1.04384	chr14	21370042	21370478	-	SUPT16H	Exonic	NA	1.39813	0.715289	0.682843	0.966804	0.0022711	0.00110126	0.00116985	0.981015	FALSE	FALSE	FALSE	FALSE
TU25707	TU25707:METTL3:P2	6.3376e-256	1.14499e-254	-8.0137	chr14	21497341	21497772	-	METTL3	Flank	NA	1.39813	499.285	-497.887	-8.48012	0.00205114	0.408878	-0.406827	-7.57077	TRUE	TRUE	TRUE	FALSE
TU25707	TU25707:METTL3:P1	5.18439e-256	9.39629e-255	0.381981	chr14	21498040	21498382	-	METTL3	UTR3	NA	680.804	721.929	-41.1249	-0.0846172	0.997949	0.591122	0.406827	0.75541	TRUE	TRUE	TRUE	FALSE
TU2572	TU2572:DNTTIP2:P6	0.0109733	0.04071	-0.0134739	chr1	93869536	93870020	-	DNTTIP2	UTR3	NA	548.512	726.499	-177.987	-0.405437	0.987416	0.995101	-0.00768525	-0.0111842	FALSE	FALSE	FALSE	FALSE
TU2572	TU2572:DNTTIP2:P5	0.25644	0.399788	1.35879	chr1	93870532	93870834	-	DNTTIP2	Exonic	NA	1.39813	0.715289	0.682843	0.966804	0.00251682	0.000979775	0.00153705	1.27709	FALSE	FALSE	FALSE	FALSE
TU2572	TU2572:DNTTIP2:P4	0.25644	0.399788	1.35879	chr1	93875492	93875874	-	DNTTIP2	Exonic	NA	1.39813	0.715289	0.682843	0.966804	0.00251682	0.000979775	0.00153705	1.27709	FALSE	FALSE	FALSE	FALSE
TU2572	TU2572:DNTTIP2:P3	0.25644	0.399788	1.35879	chr1	93876002	93876429	-	DNTTIP2	Exonic	NA	1.39813	0.715289	0.682843	0.966804	0.00251682	0.000979775	0.00153705	1.27709	FALSE	FALSE	FALSE	FALSE
TU2572	TU2572:DNTTIP2:P2	0.25644	0.399788	1.35879	chr1	93876564	93877035	-	DNTTIP2	Exonic	NA	1.39813	0.715289	0.682843	0.966804	0.00251682	0.000979775	0.00153705	1.27709	FALSE	FALSE	FALSE	FALSE
TU2572	TU2572:DNTTIP2:P1	0.25644	0.399788	1.35879	chr1	93877340	93877796	-	DNTTIP2	Exonic	NA	1.39813	0.715289	0.682843	0.966804	0.00251682	0.000979775	0.00153705	1.27709	FALSE	FALSE	FALSE	FALSE
TU25723	TU25723:HAUS4:P2	0.599137	0.636136	-0.00073972	chr14	22946031	22946618	-	HAUS4	UTR3	NA	1425.44	1122.55	302.883	0.34462	0.99902	0.999363	-0.000343078	-0.000495308	FALSE	FALSE	FALSE	TRUE
TU25723	TU25723:HAUS4:P1	0.599379	0.636274	0.621344	chr14	22951320	22951742	-	HAUS4	UTR3	NA	1.39813	0.715289	0.682843	0.966804	0.000980042	0.000636964	0.000343078	0.551422	FALSE	FALSE	FALSE	TRUE
TU25752	TU25752:IPO4:P3	0.333159	0.427311	1.15336	chr14	24174862	24175380	-	IPO4	Flank	NA	1.39813	0.715289	0.682843	0.966804	0.00288189	0.00129457	0.00158733	1.09641	FALSE	FALSE	FALSE	FALSE
TU25752	TU25752:IPO4:P2	0.333159	0.427311	1.15336	chr14	24176000	24176711	-	IPO4	Flank	NA	1.39813	0.715289	0.682843	0.966804	0.00288189	0.00129457	0.00158733	1.09641	FALSE	FALSE	FALSE	FALSE
TU25752	TU25752:IPO4:P1	0.17059	0.369401	-0.00539632	chr14	24180021	24180561	-	IPO4	UTR3	NA	482.357	551.239	-68.8824	-0.192578	0.994236	0.997411	-0.00317465	-0.0045988	FALSE	FALSE	FALSE	FALSE
TU25753	TU25753:TM9SF1:P2	3.60227e-304	9.62464e-303	0.281739	chr14	24188956	24189523	-	TM9SF1	UTR3	NA	1163.75	1590.04	-426.29	-0.450283	0.9988	0.694896	0.303904	0.523336	TRUE	FALSE	FALSE	FALSE
TU25753	TU25753:TM9SF1:P1	4.57124e-304	1.21e-302	-8.23096	chr14	24192600	24193130	-	TM9SF1	Exonic	NA	1.39813	698.093	-696.695	-8.96367	0.00120005	0.305104	-0.303904	-7.87507	TRUE	TRUE	TRUE	FALSE
TU25791	TU25791:HECTD1:P2	0.237444	0.39316	-0.00208442	chr14	31099905	31100483	-	HECTD1	UTR3	NA	798.301	1092.93	-294.629	-0.453196	0.998251	0.999346	-0.00109469	-0.00158105	FALSE	FALSE	FALSE	FALSE
TU25791	TU25791:HECTD1:P1	0.237727	0.393341	1.41707	chr14	31126887	31127798	-	HECTD1	Exonic	NA	1.39813	0.715289	0.682843	0.966804	0.00174889	0.000654201	0.00109469	1.29364	FALSE	FALSE	FALSE	FALSE
TU258	TU258:CDC42:P1	1.78037e-07	9.31257e-07	0.195312	chr1	22086467	22087145	+	CDC42	UTR3	NA	926.391	1260.11	-333.716	-0.443853	0.123406	0.104682	0.0187244	0.237195	FALSE	FALSE	FALSE	FALSE
TU258	TU258:CDC42:P2	0.173092	0.36963	1.60522	chr1	22091368	22091868	+	CDC42	UTR3	NA	1.39813	0.715289	0.682843	0.966804	0.000186226	5.9429e-05	0.000126797	0.844242	FALSE	FALSE	FALSE	FALSE
TU258	TU258:CDC42:P3	1.48421e-07	7.81372e-07	-0.0726376	chr1	22092186	22093154	+	CDC42	UTR3	NA	6580.08	10776.6	-4196.47	-0.711718	0.876408	0.895259	-0.0188512	-0.0306993	FALSE	FALSE	FALSE	FALSE
TU2580	TU2580:CNN3:P3	0.0877983	0.246624	-0.00274356	chr1	94896747	94897633	-	CNN3	UTR3	NA	1547.36	2166.84	-619.473	-0.485778	0.998196	0.99934	-0.00114424	-0.00165266	FALSE	FALSE	FALSE	FALSE
TU2580	TU2580:CNN3:P2	0.227627	0.391039	1.44996	chr1	94901879	94902296	-	CNN3	Exonic	TU2580:mP1	1.39813	0.715289	0.682843	0.966804	0.000902027	0.000329906	0.000572121	1.22083	FALSE	FALSE	FALSE	FALSE
TU2580	TU2580:CNN3:P1	0.227627	0.391039	1.44996	chr1	94902830	94903506	-	CNN3	Exonic	TU2580:mP1	1.39813	0.715289	0.682843	0.966804	0.000902027	0.000329906	0.000572121	1.22083	FALSE	FALSE	FALSE	FALSE
TU25804	TU25804:EGLN3:P2	7.53369e-282	1.69463e-280	-8.14456	chr14	33924044	33924494	-	EGLN3	UTR3	NA	1.39813	530.975	-529.577	-8.5689	0.000727877	0.189955	-0.189227	-7.84279	TRUE	TRUE	TRUE	FALSE
TU25804	TU25804:EGLN3:P1	5.39698e-282	1.21882e-280	0.18691	chr14	33924723	33925801	-	EGLN3	UTR3	NA	1920.45	2264.32	-343.869	-0.237632	0.999272	0.810045	0.189227	0.302842	TRUE	FALSE	FALSE	FALSE
TU25806	TU25806:EAPP:P4	0.0340858	0.113973	-0.00473189	chr14	34515752	34516252	-	EAPP	UTR3	NA	1245.06	1770.33	-525.262	-0.507795	0.996641	0.998789	-0.0021485	-0.00310642	FALSE	FALSE	FALSE	FALSE
TU25806	TU25806:EAPP:P3	0.221427	0.388896	1.46953	chr14	34529078	34529630	-	EAPP	Exonic	NA	1.39813	0.715289	0.682843	0.966804	0.00111973	0.00040356	0.000716168	1.27632	FALSE	FALSE	FALSE	FALSE
TU25806	TU25806:EAPP:P2	0.221427	0.388896	1.46953	chr14	34533320	34533639	-	EAPP	Exonic	NA	1.39813	0.715289	0.682843	0.966804	0.00111973	0.00040356	0.000716168	1.27632	FALSE	FALSE	FALSE	FALSE
TU25806	TU25806:EAPP:P1	0.221427	0.388896	1.46953	chr14	34535797	34536175	-	EAPP	Exonic	NA	1.39813	0.715289	0.682843	0.966804	0.00111973	0.00040356	0.000716168	1.27632	FALSE	FALSE	FALSE	FALSE
TU25808	TU25808:SNX6:P2	0.207162	0.386169	-0.00236267	chr14	34603129	34603565	-	SNX6	Exonic	NA	713.58	1047.15	-333.573	-0.553325	0.998044	0.999317	-0.00127302	-0.00183883	FALSE	FALSE	FALSE	FALSE
TU25808	TU25808:SNX6:P1	0.207433	0.386169	1.51735	chr14	34605304	34605714	-	SNX6	Exonic	NA	1.39813	0.715289	0.682843	0.966804	0.00195585	0.000682829	0.00127302	1.39297	FALSE	FALSE	FALSE	FALSE
TU25810	TU25810:BAZ1A:P4	0.0399851	0.130929	-0.00528768	chr14	34752528	34753043	-	BAZ1A	UTR3	NA	1015.19	1397.63	-382.441	-0.461232	0.995882	0.998467	-0.00258457	-0.00373893	FALSE	FALSE	FALSE	FALSE
TU25810	TU25810:BAZ1A:P3	0.236036	0.392348	1.42245	chr14	34770946	34771468	-	BAZ1A	Intronic	NA	1.39813	0.715289	0.682843	0.966804	0.00137266	0.000511137	0.000861522	1.26886	FALSE	FALSE	FALSE	FALSE
TU25810	TU25810:BAZ1A:P2	0.236036	0.392348	1.42245	chr14	34780024	34780356	-	BAZ1A	UTR3	NA	1.39813	0.715289	0.682843	0.966804	0.00137266	0.000511137	0.000861522	1.26886	FALSE	FALSE	FALSE	FALSE
TU25810	TU25810:BAZ1A:P1	0.236036	0.392348	1.42245	chr14	34782997	34783982	-	BAZ1A	Exonic	NA	1.39813	0.715289	0.682843	0.966804	0.00137266	0.000511137	0.000861522	1.26886	FALSE	FALSE	FALSE	FALSE
TU25813	TU25813:NFKBIA:P2	7.7972e-27	6.02088e-26	-0.139039	chr14	35401314	35401752	-	NFKBIA	UTR3	NA	27011.9	19680.3	7331.57	0.456841	0.873505	0.901013	-0.0275076	-0.0447262	FALSE	FALSE	FALSE	TRUE
TU25813	TU25813:NFKBIA:P1	7.92468e-27	6.11103e-26	0.259632	chr14	35401841	35402129	-	NFKBIA	UTR3	NA	3912.1	2162.11	1749.99	0.855506	0.126495	0.0989871	0.0275076	0.353448	FALSE	FALSE	FALSE	TRUE
TU25835	TU25835:SEC23A:P2	0.203686	0.386169	-0.00239173	chr14	39031710	39032344	-	SEC23A	UTR3	NA	706.469	1045.74	-339.269	-0.565823	0.998024	0.999316	-0.00129191	-0.00186612	FALSE	FALSE	FALSE	FALSE
TU25835	TU25835:SEC23A:P1	0.203954	0.386169	1.52962	chr14	39092636	39093253	-	SEC23A	UTR3	NA	1.39813	0.715289	0.682843	0.966804	0.0019755	0.000683592	0.00129191	1.40529	FALSE	FALSE	FALSE	FALSE
TU25852	TU25852:FKBP3:P3	0.257168	0.399875	1.35803	chr14	45115101	45115857	-	FKBP3	UTR3	NA	1.39813	0.715289	0.682843	0.966804	0.00251549	0.000981333	0.00153415	1.27427	FALSE	FALSE	FALSE	FALSE
TU25852	TU25852:FKBP3:P2	0.108687	0.285698	-0.00536481	chr14	45121274	45121720	-	FKBP3	Exonic	NA	553.131	728.179	-175.048	-0.396671	0.994969	0.998037	-0.0030683	-0.00444172	FALSE	FALSE	FALSE	FALSE
TU25852	TU25852:FKBP3:P1	0.257168	0.399875	1.35803	chr14	45129504	45129987	-	FKBP3	Exonic	NA	1.39813	0.715289	0.682843	0.966804	0.00251549	0.000981333	0.00153415	1.27427	FALSE	FALSE	FALSE	FALSE
TU25862	TU25862:RPS29:P2	0.246831	0.397676	0.0223053	chr14	49583457	49583776	-	RPS29	UTR3	TU25862:mP1	6401.73	7488.83	-1087.1	-0.226279	0.101061	0.0986907	0.00237033	0.0342065	FALSE	FALSE	FALSE	FALSE
TU25862	TU25862:RPS29:P1	0.246794	0.397676	-0.0159207	chr14	49585661	49586380	-	RPS29	UTR3	TU25862:mP1	56944.6	68405.8	-11461.3	-0.264561	0.898939	0.901309	-0.00237033	-0.00379869	FALSE	FALSE	FALSE	FALSE
TU25869	TU25869:NEMF:P3	0.276856	0.40732	1.30154	chr14	49783621	49784468	-	NEMF	UTR3	NA	1.39813	0.715289	0.682843	0.966804	0.00135382	0.000548787	0.000805037	1.16404	FALSE	FALSE	FALSE	FALSE
TU25869	TU25869:NEMF:P2	0.276856	0.40732	1.30154	chr14	49795600	49796101	-	NEMF	Exonic	NA	1.39813	0.715289	0.682843	0.966804	0.00135382	0.000548787	0.000805037	1.16404	FALSE	FALSE	FALSE	FALSE
TU25869	TU25869:NEMF:P1	0.123833	0.313634	-0.00328896	chr14	49828423	49829222	-	NEMF	Exonic	NA	1029.93	1302.04	-272.111	-0.338228	0.997292	0.998902	-0.00161007	-0.00232704	FALSE	FALSE	FALSE	FALSE
TU25884	TU25884:PYGL:P2	0.00220149	0.00886044	0.0532569	chr14	50905008	50905507	-	PYGL	UTR3	NA	2595.43	3277.88	-682.447	-0.336787	0.805489	0.784842	0.0206478	0.0374594	FALSE	FALSE	FALSE	FALSE
TU25884	TU25884:PYGL:P1	0.00220634	0.0088737	-0.129601	chr14	50922756	50923532	-	PYGL	Intronic	NA	626.929	898.621	-271.692	-0.519411	0.194511	0.215158	-0.0206478	-0.145479	FALSE	FALSE	FALSE	FALSE
TU25897	TU25897:ERO1A:P3	0.574427	0.614139	-0.0153145	chr14	52639749	52640387	-	ERO1A	UTR3	NA	1394.43	2374.88	-980.442	-0.768172	0.472122	0.477232	-0.00510976	-0.0155271	FALSE	FALSE	FALSE	FALSE
TU25897	TU25897:ERO1A:P2	0.599689	0.636485	0.0129612	chr14	52643103	52643634	-	ERO1A	UTR3	NA	1557.33	2600.5	-1043.17	-0.739714	0.527405	0.522625	0.00478	0.0131326	FALSE	FALSE	FALSE	FALSE
TU25897	TU25897:ERO1A:P1	0.156049	0.354662	1.7182	chr14	52671347	52671883	-	ERO1A	Exonic	NA	1.39813	0.715289	0.682843	0.966804	0.000473561	0.000143801	0.000329761	1.23425	FALSE	FALSE	FALSE	FALSE
TU25907	TU25907:GMFB:P2	0.140438	0.335953	-0.00351075	chr14	54474284	54474761	-	GMFB	UTR3	NA	480.462	850.925	-370.463	-0.824609	0.997095	0.99916	-0.00206475	-0.0029841	FALSE	FALSE	FALSE	FALSE
TU25907	TU25907:GMFB:P1	0.140663	0.336133	1.78782	chr14	54477774	54478197	-	GMFB	UTR3	NA	1.39813	0.715289	0.682843	0.966804	0.00290489	0.000840144	0.00206475	1.67636	FALSE	FALSE	FALSE	FALSE
TU25933	TU25933:PSMA3-AS1:P2	0.0631536	0.191889	0.0773962	chr14	58265188	58265675	-	PSMA3-AS1	Exonic	NA	669.306	718.13	-48.8249	-0.101581	0.300702	0.283712	0.0169901	0.0838792	FALSE	FALSE	FALSE	FALSE
TU25933	TU25933:PSMA3-AS1:P1	0.0631073	0.19185	-0.0411197	chr14	58266618	58267356	-	PSMA3-AS1	Exonic	NA	1556.32	1813.25	-256.929	-0.220439	0.699298	0.716288	-0.0169901	-0.0346278	FALSE	FALSE	FALSE	FALSE
TU25976	TU25976:MAX:P3	0.0173163	0.0617851	0.0708624	chr14	65074931	65075368	-	MAX	UTR3	NA	909.532	1185.48	-275.943	-0.382269	0.591276	0.564114	0.0271623	0.067834	FALSE	FALSE	FALSE	FALSE
TU25976	TU25976:MAX:P2	0.015098	0.0546932	-0.092285	chr14	65075450	65075852	-	MAX	UTR3	NA	627.213	915.319	-288.106	-0.545319	0.407815	0.435546	-0.027731	-0.0948879	FALSE	FALSE	FALSE	FALSE
TU25976	TU25976:MAX:P1	0.23836	0.39353	1.41977	chr14	65083547	65084030	-	MAX	UTR3	NA	1.39813	0.715289	0.682843	0.966804	0.000909113	0.000340379	0.000568733	1.19627	FALSE	FALSE	FALSE	FALSE
TU25985	TU25985:ATP6V1D:P3	0.0356682	0.118845	-0.00254653	chr14	67337694	67338724	-	ATP6V1D	UTR3	NA	2441.87	4367.74	-1925.87	-0.838901	0.998856	0.999673	-0.00081647	-0.00117867	FALSE	FALSE	FALSE	FALSE
TU25985	TU25985:ATP6V1D:P2	0.137585	0.331498	1.80259	chr14	67343179	67343521	-	ATP6V1D	Exonic	NA	1.39813	0.715289	0.682843	0.966804	0.000571957	0.000163722	0.000408235	1.34935	FALSE	FALSE	FALSE	FALSE
TU25985	TU25985:ATP6V1D:P1	0.137585	0.331498	1.80259	chr14	67345474	67345866	-	ATP6V1D	Exonic	NA	1.39813	0.715289	0.682843	0.966804	0.000571957	0.000163722	0.000408235	1.34935	FALSE	FALSE	FALSE	FALSE
TU25986	TU25986:PLEK2:P2	0	0	8.89603	chr14	67385483	67385959	-	PLEK2	Flank	NA	525.523	0.715289	524.808	9.52081	0.218576	0.000520817	0.218056	8.46041	TRUE	TRUE	TRUE	TRUE
TU25986	TU25986:PLEK2:P1	0	0	-0.172891	chr14	67386782	67387308	-	PLEK2	UTR3	NA	1878.42	1372.85	505.578	0.452353	0.781424	0.999479	-0.218056	-0.355031	TRUE	FALSE	FALSE	TRUE
TU25991	TU25991:RDH11:P2	8.38684e-10	4.84072e-09	-0.237306	chr14	67676623	67677099	-	RDH11	UTR3	NA	536.408	1138.49	-602.08	-1.08572	0.375166	0.445115	-0.0699491	-0.246589	FALSE	FALSE	FALSE	FALSE
TU25991	TU25991:RDH11:P1	8.36787e-10	4.83467e-09	0.180538	chr14	67677186	67677796	-	RDH11	UTR3	NA	893.314	1419.32	-526.009	-0.667964	0.624834	0.554885	0.0699491	0.171255	FALSE	FALSE	FALSE	FALSE
TU25999	TU25999:ZFP36L1:P2	5.40631e-05	0.000247826	0.0664251	chr14	68787465	68788319	-	ZFP36L1	UTR3	NA	10212	10252.8	-40.8782	-0.00576354	0.602054	0.578586	0.0234674	0.0573502	FALSE	FALSE	FALSE	FALSE
TU25999	TU25999:ZFP36L1:P1	5.40854e-05	0.000247826	-0.0735247	chr14	68788434	68788868	-	ZFP36L1	UTR3	NA	6750.02	7467.49	-717.47	-0.145732	0.397946	0.421414	-0.0234674	-0.0826431	FALSE	FALSE	FALSE	FALSE
TU26001	TU26001:ACTN1:P3	0.70358	0.729871	0.611933	chr14	68868778	68869752	-	ACTN1	Flank	NA	1.39813	0.715289	0.682843	0.966804	0.000473984	0.000347102	0.000126882	0.360405	FALSE	FALSE	FALSE	TRUE
TU26001	TU26001:ACTN1:P2	0	0	-0.160457	chr14	68873951	68874984	-	ACTN1	UTR3	NA	2356.52	2059.52	297.007	0.194354	0.798886	0.999306	-0.20042	-0.322901	TRUE	FALSE	FALSE	TRUE
TU26001	TU26001:ACTN1:P1	0	0	9.33759	chr14	68901120	68901591	-	ACTN1	Intronic	NA	591.842	0.715289	591.127	9.69227	0.20064	0.000347102	0.200293	8.81051	TRUE	TRUE	TRUE	TRUE
TU26002	TU26002:DCAF5:P2	0.262646	0.403134	1.34235	chr14	69051675	69052121	-	DCAF5	UTR3	NA	1.39813	0.715289	0.682843	0.966804	0.00200051	0.000786895	0.00121361	1.2439	FALSE	FALSE	FALSE	FALSE
TU26002	TU26002:DCAF5:P1	0.262356	0.402878	-0.00222153	chr14	69053579	69054113	-	DCAF5	UTR3	NA	698.79	908.402	-209.612	-0.378472	0.997999	0.999213	-0.00121361	-0.00175314	FALSE	FALSE	FALSE	FALSE
TU26033	TU26033:NUMB:P2	0.209566	0.386169	-0.00295307	chr14	73274998	73275912	-	NUMB	UTR3	NA	531.535	776.059	-244.524	-0.546001	0.997372	0.999079	-0.00170679	-0.0024665	FALSE	FALSE	FALSE	FALSE
TU26033	TU26033:NUMB:P1	0.209836	0.386169	1.50936	chr14	73355351	73355765	-	NUMB	Exonic	NA	1.39813	0.715289	0.682843	0.966804	0.00262814	0.000921354	0.00170679	1.41743	FALSE	FALSE	FALSE	FALSE
TU26063	TU26063:TMED10:P3	1.23961e-07	6.54418e-07	-0.121892	chr14	75131268	75131749	-	TMED10	UTR3	NA	1656.05	2708.77	-1052.72	-0.709891	0.595333	0.642296	-0.0469626	-0.109523	FALSE	FALSE	FALSE	FALSE
TU26063	TU26063:TMED10:P2	1.51543e-07	7.94134e-07	0.163891	chr14	75134136	75134491	-	TMED10	UTR3	NA	1124.07	1508.07	-383.997	-0.423968	0.404164	0.357535	0.0466295	0.176812	FALSE	FALSE	FALSE	FALSE
TU26063	TU26063:TMED10:P1	0.194018	0.38453	1.55415	chr14	75175663	75176616	-	TMED10	TSS-proximal	NA	1.39813	0.715289	0.682843	0.966804	0.000502687	0.000169614	0.000333073	1.16051	FALSE	FALSE	FALSE	FALSE
TU26094	TU26094:SNW1:P2	0.297705	0.414047	-0.00172682	chr14	77717401	77718066	-	SNW1	UTR3	NA	918.36	1114.9	-196.537	-0.279778	0.998479	0.999359	-0.000879474	-0.00127006	FALSE	FALSE	FALSE	FALSE
TU26094	TU26094:SNW1:P1	0.298003	0.414047	1.24346	chr14	77732232	77732677	-	SNW1	Exonic	NA	1.39813	0.715289	0.682843	0.966804	0.00152065	0.000641181	0.000879474	1.12868	FALSE	FALSE	FALSE	FALSE
TU26109	TU26109:STON2:P2	0.147413	0.344453	1.7555	chr14	81258818	81259261	-	STON2	Flank	NA	1.39813	0.715289	0.682843	0.966804	0.00197092	0.000582638	0.00138828	1.60108	FALSE	FALSE	FALSE	FALSE
TU26109	TU26109:STON2:P1	0.147182	0.344273	-0.0025861	chr14	81260465	81261049	-	STON2	UTR3	NA	708.545	1226.96	-518.412	-0.792154	0.998029	0.999417	-0.00138828	-0.00200523	FALSE	FALSE	FALSE	FALSE
TU26111	TU26111:SEL1L:P3	0.0635495	0.19289	-0.00597559	chr14	81472696	81473185	-	SEL1L	UTR3	NA	541.111	831.136	-290.025	-0.619159	0.994858	0.998281	-0.00342276	-0.0049545	FALSE	FALSE	FALSE	FALSE
TU26111	TU26111:SEL1L:P2	0.189987	0.380773	1.58018	chr14	81498185	81498969	-	SEL1L	UTR3	NA	1.39813	0.715289	0.682843	0.966804	0.00257083	0.00085945	0.00171138	1.47701	FALSE	FALSE	FALSE	FALSE
TU26111	TU26111:SEL1L:P1	0.189987	0.380773	1.58018	chr14	81505634	81506298	-	SEL1L	Exonic	NA	1.39813	0.715289	0.682843	0.966804	0.00257083	0.00085945	0.00171138	1.47701	FALSE	FALSE	FALSE	FALSE
TU26136	TU26136:FOXN3:P3	0.0243506	0.0846026	-0.100332	chr14	89155976	89156464	-	FOXN3	UTR3	NA	485.691	610.604	-124.913	-0.330198	0.358382	0.385349	-0.0269662	-0.104636	FALSE	FALSE	FALSE	FALSE
TU26136	TU26136:FOXN3:P2	0.0276484	0.0950699	0.0645682	chr14	89161067	89161862	-	FOXN3	UTR3	NA	867.758	973.271	-105.513	-0.165549	0.640586	0.6142	0.0263856	0.0606731	FALSE	FALSE	FALSE	FALSE
TU26136	TU26136:FOXN3:P1	0.318189	0.422018	1.19603	chr14	89411674	89412390	-	FOXN3	Exonic	NA	1.39813	0.715289	0.682843	0.966804	0.00103208	0.000451416	0.000580665	1.03776	FALSE	FALSE	FALSE	FALSE
TU26148	TU26148:PPP4R3A:P4	4.37472e-183	4.47779e-182	0.417149	chr14	91457382	91457884	-	PPP4R3A	UTR3	NA	462.632	632.55	-169.918	-0.451314	0.990981	0.57333	0.417651	0.789386	TRUE	TRUE	TRUE	FALSE
TU26148	TU26148:PPP4R3A:P3	8.58333e-194	9.23398e-193	-7.52261	chr14	91457919	91458476	-	PPP4R3A	UTR3	NA	1.39813	469.23	-467.832	-8.39055	0.00300634	0.425373	-0.422366	-7.0977	TRUE	TRUE	TRUE	FALSE
TU26148	TU26148:PPP4R3A:P2	0.0730069	0.215499	1.83494	chr14	91461876	91462298	-	PPP4R3A	Exonic	NA	1.39813	0.715289	0.682843	0.966804	0.00300634	0.000648756	0.00235759	2.05265	FALSE	FALSE	FALSE	FALSE
TU26148	TU26148:PPP4R3A:P1	0.0730069	0.215499	1.83494	chr14	91474457	91474925	-	PPP4R3A	Intronic	NA	1.39813	0.715289	0.682843	0.966804	0.00300634	0.000648756	0.00235759	2.05265	FALSE	FALSE	FALSE	FALSE
TU26151	TU26151:TC2N:P3	0.674044	0.701918	-0.0174665	chr14	91780740	91781407	-	TC2N	UTR3	NA	509	972.541	-463.541	-0.934093	0.404509	0.409469	-0.00495936	-0.0175758	FALSE	FALSE	FALSE	FALSE
TU26151	TU26151:TC2N:P2	0.724479	0.748686	0.0105878	chr14	91782225	91783174	-	TC2N	UTR3	NA	748.222	1401.94	-653.715	-0.905883	0.594379	0.59023	0.0041487	0.0101034	FALSE	FALSE	FALSE	FALSE
TU26151	TU26151:TC2N:P1	0.122073	0.310698	1.88372	chr14	91811842	91812306	-	TC2N	Intronic	NA	1.39813	0.715289	0.682843	0.966804	0.00111183	0.000301169	0.00081066	1.5949	FALSE	FALSE	FALSE	FALSE
TU26155	TU26155:NDUFB1:P2	0.270382	0.405126	-0.00153098	chr14	92115904	92116330	-	NDUFB1	UTR3	NA	1163.63	1487.77	-324.136	-0.354515	0.9988	0.999519	-0.000719738	-0.00103913	FALSE	FALSE	FALSE	FALSE
TU26155	TU26155:NDUFB1:P1	0.270676	0.405126	1.31979	chr14	92117302	92117636	-	NDUFB1	Exonic	NA	1.39813	0.715289	0.682843	0.966804	0.00120034	0.000480603	0.000719738	1.16327	FALSE	FALSE	FALSE	FALSE
TU26177	TU26177:DICER1:P4	2.08612e-233	3.0209e-232	0.40831	chr14	95086031	95086581	-	DICER1	UTR3	NA	585.782	957.297	-371.515	-0.708604	0.99289	0.576537	0.416353	0.784116	TRUE	TRUE	TRUE	FALSE
TU26177	TU26177:DICER1:P3	0.0478026	0.151726	2.08367	chr14	95089109	95089517	-	DICER1	UTR3	NA	1.39813	0.715289	0.682843	0.966804	0.00236999	0.000430787	0.0019392	2.2183	FALSE	FALSE	FALSE	FALSE
TU26177	TU26177:DICER1:P2	7.82049e-245	1.27526e-243	-7.85439	chr14	95090196	95090691	-	DICER1	UTR3	NA	1.39813	701.695	-700.297	-8.9711	0.00236999	0.422601	-0.420231	-7.41899	TRUE	TRUE	TRUE	FALSE
TU26177	TU26177:DICER1:P1	0.0478026	0.151726	2.08367	chr14	95131878	95132342	-	DICER1	UTR3	NA	1.39813	0.715289	0.682843	0.966804	0.00236999	0.000430787	0.0019392	2.2183	FALSE	FALSE	FALSE	FALSE
TU2620	TU2620:SLC25A24:P2	0.108811	0.285798	-0.00239563	chr1	108134614	108135140	-	SLC25A24	UTR3	NA	859.963	1709.74	-849.777	-0.99143	0.998376	0.999582	-0.00120543	-0.00174067	FALSE	FALSE	FALSE	TRUE
TU2620	TU2620:SLC25A24:P1	0.109006	0.28601	1.95607	chr1	108199195	108200310	-	SLC25A24	UTR3	NA	1.39813	0.715289	0.682843	0.966804	0.00162367	0.00041824	0.00120543	1.73379	FALSE	FALSE	FALSE	TRUE
TU26201	TU26201:SETD3:P2	0.21402	0.386169	-0.0024224	chr14	99397547	99398031	-	SETD3	UTR3	NA	681.397	983.73	-302.333	-0.529767	0.997952	0.999273	-0.00132146	-0.00190892	FALSE	FALSE	FALSE	FALSE
TU26201	TU26201:SETD3:P1	0.214293	0.386169	1.49388	chr14	99398341	99398920	-	SETD3	UTR3	NA	1.39813	0.715289	0.682843	0.966804	0.00204825	0.000726793	0.00132146	1.37756	FALSE	FALSE	FALSE	FALSE
TU26202	TU26202:CCDC85C:P2	0.229291	0.391861	1.44444	chr14	99496296	99497272	-	CCDC85C	Flank	NA	1.39813	0.715289	0.682843	0.966804	0.00259544	0.000952502	0.00164294	1.3567	FALSE	FALSE	FALSE	FALSE
TU26202	TU26202:CCDC85C:P1	0.229012	0.391619	-0.00285135	chr14	99511818	99512327	-	CCDC85C	UTR3	NA	537.653	750.327	-212.675	-0.480846	0.997405	0.999047	-0.00164294	-0.00237424	FALSE	FALSE	FALSE	FALSE
TU26229	TU26229:HSP90AA1:P2	0.00524956	0.0201316	-0.0450459	chr14	102080873	102081310	-	HSP90AA1	UTR3	NA	16962.1	23904.6	-6942.55	-0.494977	0.234979	0.245826	-0.0108472	-0.0650797	FALSE	FALSE	FALSE	FALSE
TU26229	TU26229:HSP90AA1:P1	0.00524853	0.0201316	0.0407059	chr14	102084742	102085992	-	HSP90AA1	Exonic	NA	55225.4	73336.4	-18111	-0.409198	0.765021	0.754174	0.0108472	0.0205996	FALSE	FALSE	FALSE	FALSE
TU26232	TU26232:ANKRD9:P2	0.113473	0.294629	1.93026	chr14	102501566	102501987	-	ANKRD9	UTR3	NA	1.39813	0.715289	0.682843	0.966804	0.00126432	0.000331554	0.000932769	1.66057	FALSE	FALSE	FALSE	TRUE
TU26232	TU26232:ANKRD9:P1	0.113273	0.294629	-0.00202282	chr14	102506743	102507088	-	ANKRD9	UTR3	NA	1104.53	2156.8	-1052.27	-0.965462	0.998736	0.999668	-0.000932769	-0.00134664	FALSE	FALSE	FALSE	TRUE
TU26234	TU26234:CDC42BPB:P2	0.200612	0.386169	1.54163	chr14	102927021	102927602	-	CDC42BPB	Flank	NA	1.39813	0.715289	0.682843	0.966804	0.00213531	0.000733504	0.00140181	1.42321	FALSE	FALSE	FALSE	FALSE
TU26234	TU26234:CDC42BPB:P1	0.200345	0.386169	-0.00254811	chr14	102932177	102932772	-	CDC42BPB	UTR3	NA	653.355	975.125	-321.771	-0.577721	0.997865	0.999266	-0.00140181	-0.00202508	FALSE	FALSE	FALSE	FALSE
TU26239	TU26239:CKB:P2	0.948756	0.95598	0.0755519	chr14	103514368	103514774	-	CKB	Flank	NA	1.39813	0.715289	0.682843	0.966804	0.000155803	0.000147827	7.97553e-06	0.0456972	FALSE	FALSE	FALSE	TRUE
TU26239	TU26239:CKB:P1	0.948722	0.95598	-4.17044e-05	chr14	103519516	103519908	-	CKB	UTR3	NA	8974.81	4840.32	4134.5	0.890781	0.999844	0.999852	-7.97553e-06	-1.15069e-05	FALSE	FALSE	FALSE	TRUE
TU26245	TU26245:PPP1R13B:P3	0.0922902	0.255583	-0.00614621	chr14	103733557	103734328	-	PPP1R13B	UTR3	NA	485.231	670.446	-185.215	-0.466448	0.994267	0.99787	-0.00360297	-0.00521798	FALSE	FALSE	FALSE	FALSE
TU26245	TU26245:PPP1R13B:P2	0.234426	0.392348	1.42742	chr14	103753893	103754352	-	PPP1R13B	Exonic	NA	1.39813	0.715289	0.682843	0.966804	0.0028663	0.00106481	0.00180149	1.34857	FALSE	FALSE	FALSE	FALSE
TU26245	TU26245:PPP1R13B:P1	0.234426	0.392348	1.42742	chr14	103846305	103847484	-	PPP1R13B	TSS-proximal	NA	1.39813	0.715289	0.682843	0.966804	0.0028663	0.00106481	0.00180149	1.34857	FALSE	FALSE	FALSE	FALSE
TU26384	TU26384:NIPA2:P1	0.121942	0.310549	1.68175	chr15	22838949	22839575	+	NIPA2	TSS-proximal	NA	1.39813	0.715289	0.682843	0.966804	0.00140664	0.000381109	0.00102553	1.6469	FALSE	FALSE	FALSE	FALSE
TU26384	TU26384:NIPA2:P2	0.121942	0.310549	1.68175	chr15	22839653	22839983	+	NIPA2	TSS-proximal	NA	1.39813	0.715289	0.682843	0.966804	0.00140664	0.000381109	0.00102553	1.6469	FALSE	FALSE	FALSE	FALSE
TU26384	TU26384:NIPA2:P3	0.121942	0.310549	1.68175	chr15	22851613	22852023	+	NIPA2	Exonic	NA	1.39813	0.715289	0.682843	0.966804	0.00140664	0.000381109	0.00102553	1.6469	FALSE	FALSE	FALSE	FALSE
TU26384	TU26384:NIPA2:P4	2.34667e-229	3.24936e-228	-7.79732	chr15	22866594	22867069	+	NIPA2	UTR3	NA	1.39813	510.485	-509.087	-8.51212	0.00140664	0.271916	-0.27051	-7.49622	TRUE	TRUE	TRUE	FALSE
TU26384	TU26384:NIPA2:P5	7.47543e-214	9.01328e-213	0.249777	chr15	22867098	22867905	+	NIPA2	UTR3	NA	988.388	1364.51	-376.122	-0.465234	0.994373	0.72694	0.267433	0.451897	TRUE	FALSE	FALSE	FALSE
TU26443	TU26443:KLF13:P1	6.4186e-16	4.32799e-15	0.201647	chr15	31372035	31372623	+	KLF13	UTR3	NA	1964.34	1176.16	788.179	0.739958	0.621709	0.544964	0.0767445	0.190045	FALSE	FALSE	FALSE	TRUE
TU26443	TU26443:KLF13:P2	6.44829e-16	4.34287e-15	-0.25478	chr15	31377573	31378117	+	KLF13	UTR3	NA	1195.33	982.083	213.251	0.283497	0.378291	0.455036	-0.0767445	-0.266418	FALSE	FALSE	FALSE	TRUE
TU26512	TU26512:SPINT1:P1	7.68619e-09	4.30533e-08	-0.113565	chr15	40857272	40857858	+	SPINT1	UTR3	NA	3550.7	10544.8	-6994.14	-1.57036	0.69964	0.735732	-0.0360915	-0.0725565	FALSE	FALSE	FALSE	TRUE
TU26512	TU26512:SPINT1:P2	9.17878e-09	5.1162e-08	0.187569	chr15	40857954	40858368	+	SPINT1	UTR3	NA	1004.63	2421.7	-1417.08	-1.26936	0.197971	0.16897	0.029001	0.228398	FALSE	FALSE	FALSE	TRUE
TU26512	TU26512:SPINT1:P3	0.0518844	0.162775	0.0626317	chr15	40860571	40860875	+	SPINT1	Flank	NA	519.612	1365.76	-846.144	-1.39419	0.102389	0.0952986	0.0070905	0.10343	FALSE	FALSE	FALSE	TRUE
TU26522	TU26522:OIP5-AS1:P1	0.308148	0.418338	1.21868	chr15	41298072	41298636	+	OIP5-AS1	Exonic	NA	1.39813	0.715289	0.682843	0.966804	0.000784648	0.000336931	0.000447717	1.0177	FALSE	FALSE	FALSE	FALSE
TU26522	TU26522:OIP5-AS1:P2	0.428171	0.485398	0.0329935	chr15	41298776	41299721	+	OIP5-AS1	Exonic	NA	686.716	799.923	-113.207	-0.220148	0.385212	0.376726	0.00848553	0.0321268	FALSE	FALSE	FALSE	FALSE
TU26522	TU26522:OIP5-AS1:P3	0.835092	0.850637	0.00979221	chr15	41301662	41302166	+	OIP5-AS1	Exonic	NA	622.126	736.269	-114.143	-0.243025	0.349082	0.346783	0.00229871	0.00952884	FALSE	FALSE	FALSE	FALSE
TU26522	TU26522:OIP5-AS1:P4	0.248353	0.398358	-0.0584313	chr15	41306220	41306726	+	OIP5-AS1	Exonic	NA	472.396	586.287	-113.89	-0.311608	0.264922	0.276153	-0.011232	-0.0598831	FALSE	FALSE	FALSE	FALSE
TU26525	TU26525:RTF1:P1	0.449905	0.504812	0.896842	chr15	41438021	41438578	+	RTF1	Exonic	NA	1.39813	0.715289	0.682843	0.966804	0.00120967	0.000648982	0.000560683	0.806194	FALSE	FALSE	FALSE	FALSE
TU26525	TU26525:RTF1:P2	0.284935	0.409742	-0.00230867	chr15	41457639	41458052	+	RTF1	Exonic	NA	1153.61	1101.03	52.5791	0.0673007	0.997581	0.998702	-0.00112137	-0.00162064	FALSE	FALSE	FALSE	FALSE
TU26525	TU26525:RTF1:P3	0.449905	0.504812	0.896842	chr15	41483372	41483718	+	RTF1	UTR3	NA	1.39813	0.715289	0.682843	0.966804	0.00120967	0.000648982	0.000560683	0.806194	FALSE	FALSE	FALSE	FALSE
TU26539	TU26539:SNAP23:P1	0.136707	0.330046	1.80684	chr15	42528288	42528668	+	SNAP23	Exonic	NA	1.39813	0.715289	0.682843	0.966804	0.00242165	0.000691922	0.00172973	1.67094	FALSE	FALSE	FALSE	FALSE
TU26539	TU26539:SNAP23:P2	0.136485	0.329823	-0.00306455	chr15	42532375	42533261	+	SNAP23	UTR3	NA	575.964	1033.55	-457.59	-0.843563	0.997578	0.999308	-0.00172973	-0.00249911	FALSE	FALSE	FALSE	FALSE
TU26558	TU26558:GOLM2:P1	0.161004	0.359181	1.69683	chr15	44331825	44332332	+	GOLM2	Exonic	NA	1.39813	0.715289	0.682843	0.966804	0.00145998	0.000450411	0.00100957	1.50295	FALSE	FALSE	FALSE	FALSE
TU26558	TU26558:GOLM2:P2	0.160762	0.358782	-0.00205549	chr15	44415447	44415967	+	GOLM2	UTR3	NA	956.248	1588.34	-632.09	-0.732061	0.99854	0.99955	-0.00100957	-0.00145775	FALSE	FALSE	FALSE	FALSE
TU26568	TU26568:DUOX1:P1	0.363416	0.441924	-0.0316102	chr15	45152952	45153432	+	DUOX1	Exonic	NA	773.714	850.961	-77.2469	-0.137293	0.471743	0.482338	-0.0105944	-0.0320349	FALSE	FALSE	FALSE	FALSE
TU26568	TU26568:DUOX1:P2	0.363407	0.441924	0.0294755	chr15	45165282	45165782	+	DUOX1	UTR3	NA	866.245	913.414	-47.1689	-0.0764936	0.528257	0.517662	0.0105944	0.0292224	FALSE	FALSE	FALSE	FALSE
TU26577	TU26577:BLOC1S6:P1	0.382788	0.454215	1.03893	chr15	45603035	45603444	+	BLOC1S6	Exonic	NA	1.39813	0.715289	0.682843	0.966804	0.001108	0.000538818	0.000569183	0.919144	FALSE	FALSE	FALSE	FALSE
TU26577	TU26577:BLOC1S6:P2	0.0754023	0.220059	0.0670342	chr15	45607385	45607952	+	BLOC1S6	UTR3	NA	636.482	638.997	-2.51556	-0.00569072	0.504272	0.48121	0.0230626	0.0675235	FALSE	FALSE	FALSE	FALSE
TU26577	TU26577:BLOC1S6:P3	0.0684697	0.204225	-0.067527	chr15	45609433	45609903	+	BLOC1S6	UTR3	NA	624.358	688.107	-63.7485	-0.140258	0.49462	0.518252	-0.0236318	-0.0673193	FALSE	FALSE	FALSE	FALSE
TU26593	TU26593:DUT:P1	0.42447	0.482315	0.949608	chr15	48341302	48341872	+	DUT	UTR3	NA	1.39813	0.715289	0.682843	0.966804	0.000402949	0.000208557	0.000194392	0.704875	FALSE	FALSE	FALSE	FALSE
TU26593	TU26593:DUT:P2	0.424172	0.482162	-0.000655353	chr15	48341927	48342657	+	DUT	UTR3	NA	3468.63	3429.08	39.5524	0.0165454	0.999597	0.999791	-0.000194392	-0.000280506	FALSE	FALSE	FALSE	FALSE
TU2660	TU2660:DRAM2:P2	0.159647	0.358074	-0.00343215	chr1	111116991	111118149	-	DRAM2	UTR3	NA	478.582	798.002	-319.42	-0.737625	0.997085	0.999104	-0.00201881	-0.00291779	FALSE	FALSE	FALSE	FALSE
TU2660	TU2660:DRAM2:P1	0.159888	0.358074	1.7009	chr1	111125185	111125648	-	DRAM2	Intronic	NA	1.39813	0.715289	0.682843	0.966804	0.00291463	0.000895822	0.00201881	1.59802	FALSE	FALSE	FALSE	FALSE
TU26605	TU26605:DTWD1:P1	0.282644	0.409399	1.2852	chr15	49632129	49632589	+	DTWD1	Exonic	TU26605:mP1	1.39813	0.715289	0.682843	0.966804	0.00278875	0.00114339	0.00164536	1.21617	FALSE	FALSE	FALSE	FALSE
TU26605	TU26605:DTWD1:P2	0.282644	0.409399	1.2852	chr15	49634493	49635088	+	DTWD1	Exonic	TU26605:mP1	1.39813	0.715289	0.682843	0.966804	0.00278875	0.00114339	0.00164536	1.21617	FALSE	FALSE	FALSE	FALSE
TU26605	TU26605:DTWD1:P3	0.128216	0.31933	-0.0056341	chr15	49643247	49643860	+	DTWD1	UTR3	NA	498.669	624.198	-125.529	-0.323921	0.994422	0.997713	-0.00329073	-0.00476578	FALSE	FALSE	FALSE	FALSE
TU26608	TU26608:GABPB1-AS1:P1	0.0847947	0.240506	-0.00815438	chr15	50355788	50356682	+	GABPB1-AS1	TSS-proximal	NA	487.967	570.829	-82.8617	-0.226274	0.991476	0.996252	-0.00477603	-0.00693221	FALSE	FALSE	FALSE	FALSE
TU26608	TU26608:GABPB1-AS1:P2	0.320562	0.422764	1.18467	chr15	50356732	50357309	+	GABPB1-AS1	Exonic	NA	1.39813	0.715289	0.682843	0.966804	0.00284123	0.00124922	0.00159201	1.1243	FALSE	FALSE	FALSE	FALSE
TU26608	TU26608:GABPB1-AS1:P3	0.320562	0.422764	1.18467	chr15	50357762	50358429	+	GABPB1-AS1	Exonic	NA	1.39813	0.715289	0.682843	0.966804	0.00284123	0.00124922	0.00159201	1.1243	FALSE	FALSE	FALSE	FALSE
TU26608	TU26608:GABPB1-AS1:P4	0.320562	0.422764	1.18467	chr15	50371067	50371539	+	GABPB1-AS1	Exonic	NA	1.39813	0.715289	0.682843	0.966804	0.00284123	0.00124922	0.00159201	1.1243	FALSE	FALSE	FALSE	FALSE
TU26609	TU26609:USP8:P1	0.278828	0.407815	1.29475	chr15	50441262	50441687	+	USP8	Exonic	TU26609:mP1	1.39813	0.715289	0.682843	0.966804	0.00293423	0.001194	0.00174023	1.2295	FALSE	FALSE	FALSE	FALSE
TU26609	TU26609:USP8:P2	0.278828	0.407815	1.29488	chr15	50449301	50449777	+	USP8	UTR3	TU26609:mP1	1.39813	0.715289	0.682843	0.966804	0.00293423	0.001194	0.00174023	1.2295	FALSE	FALSE	FALSE	FALSE
TU26609	TU26609:USP8:P3	0.278828	0.407815	1.29488	chr15	50458829	50459395	+	USP8	UTR3	TU26609:mP1	1.39813	0.715289	0.682843	0.966804	0.00293423	0.001194	0.00174023	1.2295	FALSE	FALSE	FALSE	FALSE
TU26609	TU26609:USP8:P4	0.0299294	0.101507	-0.0118389	chr15	50481456	50481962	+	USP8	UTR3	NA	471.119	596.306	-125.187	-0.33996	0.988263	0.995224	-0.00696094	-0.0101251	FALSE	FALSE	FALSE	FALSE
TU26609	TU26609:USP8:P5	0.278828	0.407815	1.29488	chr15	50499234	50499879	+	USP8	UTR3	NA	1.39813	0.715289	0.682843	0.966804	0.00293423	0.001194	0.00174023	1.2295	FALSE	FALSE	FALSE	FALSE
TU26662	TU26662:MINDY2:P1	0.335052	0.42769	1.14751	chr15	58851815	58852384	+	MINDY2	Exonic	NA	1.39813	0.715289	0.682843	0.966804	0.000908615	0.00040916	0.000499455	0.986185	FALSE	FALSE	FALSE	FALSE
TU26662	TU26662:MINDY2:P2	0.0955241	0.262115	-0.0517859	chr15	58857249	58857716	+	MINDY2	UTR3	NA	852.518	1002.57	-150.05	-0.233898	0.553883	0.573398	-0.0195151	-0.0499469	FALSE	FALSE	FALSE	FALSE
TU26662	TU26662:MINDY2:P3	0.104261	0.27896	0.0611733	chr15	58861621	58862095	+	MINDY2	UTR3	NA	685.093	745.09	-59.9965	-0.121114	0.445208	0.426193	0.0190156	0.0629602	FALSE	FALSE	FALSE	FALSE
TU26695	TU26695:TPM1:P1	0.0933269	0.257452	2.0551	chr15	63048455	63049002	+	TPM1	Exonic	NA	1.39813	0.715289	0.682843	0.966804	0.001224	0.000294369	0.00092963	1.74728	FALSE	FALSE	FALSE	TRUE
TU26695	TU26695:TPM1:P2	0.0931496	0.257203	-0.00205667	chr15	63071543	63072119	+	TPM1	UTR3	NA	1140.9	2429.33	-1288.43	-1.09038	0.998776	0.999706	-0.00092963	-0.00134206	FALSE	FALSE	FALSE	TRUE
TU26697	TU26697:LACTB:P1	0.355355	0.437401	1.10152	chr15	63127254	63127737	+	LACTB	Exonic	NA	1.39813	0.715289	0.682843	0.966804	0.00197286	0.000919042	0.00105382	1.02441	FALSE	FALSE	FALSE	FALSE
TU26697	TU26697:LACTB:P2	0.355051	0.437401	-0.00192553	chr15	63141681	63142266	+	LACTB	UTR3	NA	707.353	777.776	-70.4227	-0.136924	0.998027	0.999081	-0.00105382	-0.00152238	FALSE	FALSE	FALSE	FALSE
TU26699	TU26699:APH1B:P1	0.220545	0.388896	-0.00223508	chr15	63305627	63306106	+	APH1B	UTR3	NA	749.866	1066.26	-316.39	-0.507849	0.998139	0.99933	-0.00119062	-0.00171971	FALSE	FALSE	FALSE	FALSE
TU26699	TU26699:APH1B:P2	0.220821	0.388896	1.47176	chr15	63308885	63309306	+	APH1B	UTR3	NA	1.39813	0.715289	0.682843	0.966804	0.00186107	0.000670444	0.00119062	1.34788	FALSE	FALSE	FALSE	FALSE
TU26701	TU26701:USP3:P1	0.177246	0.373014	1.62894	chr15	63537024	63537445	+	USP3	Exonic	NA	1.39813	0.715289	0.682843	0.966804	0.00155199	0.000500716	0.00105128	1.45945	FALSE	FALSE	FALSE	FALSE
TU26701	TU26701:USP3:P2	0.177246	0.373014	1.62894	chr15	63574046	63574656	+	USP3	Exonic	NA	1.39813	0.715289	0.682843	0.966804	0.00155199	0.000500716	0.00105128	1.45945	FALSE	FALSE	FALSE	FALSE
TU26701	TU26701:USP3:P3	0.019343	0.0686718	-0.00627172	chr15	63591164	63591661	+	USP3	UTR3	NA	897.594	1426.55	-528.958	-0.668398	0.995344	0.998498	-0.00315383	-0.00456362	FALSE	FALSE	FALSE	FALSE
TU26701	TU26701:USP3:P4	0.177246	0.373014	1.62894	chr15	63594332	63594819	+	USP3	UTR3	NA	1.39813	0.715289	0.682843	0.966804	0.00155199	0.000500716	0.00105128	1.45945	FALSE	FALSE	FALSE	FALSE
TU26705	TU26705:SNX1:P1	0.1856	0.377703	-0.00198454	chr15	64137718	64138223	+	SNX1	UTR3	NA	953.091	1476.79	-523.704	-0.631784	0.998535	0.999516	-0.000980703	-0.00141609	FALSE	FALSE	FALSE	FALSE
TU26705	TU26705:SNX1:P2	0.185858	0.377891	1.59673	chr15	64143952	64144435	+	SNX1	UTR3	NA	1.39813	0.715289	0.682843	0.966804	0.00146492	0.000484217	0.000980703	1.42151	FALSE	FALSE	FALSE	FALSE
TU26717	TU26717:HACD3:P1	0.0230614	0.0805167	2.79887	chr15	65572191	65572528	+	HACD3	Exonic	TU26717:mP1	1.39813	0.715289	0.682843	0.966804	0.00136355	0.000186234	0.00117732	2.35421	FALSE	FALSE	FALSE	TRUE
TU26717	TU26717:HACD3:P2	4.44853e-147	4.26924e-146	-7.00408	chr15	65576261	65576675	+	HACD3	UTR3	TU26717:mP1	1.39813	638.987	-637.589	-8.83604	0.00136355	0.166371	-0.165008	-6.82965	TRUE	TRUE	TRUE	TRUE
TU26717	TU26717:HACD3:P3	1.1929e-141	1.12771e-140	0.188112	chr15	65578063	65578552	+	HACD3	UTR3	NA	1024	3201.19	-2177.2	-1.6444	0.997273	0.833442	0.163831	0.258878	TRUE	FALSE	FALSE	TRUE
TU26728	TU26728:SMAD3:P1	0.259777	0.401068	-0.0295909	chr15	67191200	67191712	+	SMAD3	UTR3	NA	1695.36	2198.54	-503.173	-0.374949	0.404226	0.413202	-0.00897568	-0.0316763	FALSE	FALSE	FALSE	FALSE
TU26728	TU26728:SMAD3:P2	0.259753	0.401068	0.0240106	chr15	67194848	67195379	+	SMAD3	UTR3	NA	2498.73	3122.2	-623.469	-0.321368	0.595774	0.586798	0.00897568	0.0218967	FALSE	FALSE	FALSE	FALSE
TU26734	TU26734:PIAS1:P1	0.326868	0.424898	-0.002253	chr15	68187765	68188475	+	PIAS1	UTR3	NA	610.133	703.103	-92.9701	-0.204612	0.997713	0.998983	-0.00127039	-0.00183564	FALSE	FALSE	FALSE	FALSE
TU26734	TU26734:PIAS1:P2	0.32717	0.425194	1.16937	chr15	68190518	68190924	+	PIAS1	UTR3	NA	1.39813	0.715289	0.682843	0.966804	0.00228714	0.00101675	0.00127039	1.09598	FALSE	FALSE	FALSE	FALSE
TU26765	TU26765:ARIH1:P1	0.267765	0.404359	1.32735	chr15	72583229	72583667	+	ARIH1	UTR3	NA	1.39813	0.715289	0.682843	0.966804	0.00190554	0.000758681	0.00114686	1.2238	FALSE	FALSE	FALSE	FALSE
TU26765	TU26765:ARIH1:P2	0.11674	0.300212	-0.00426063	chr15	72585960	72586754	+	ARIH1	UTR3	NA	731.146	941.533	-210.387	-0.364853	0.996189	0.998483	-0.00229372	-0.00331765	FALSE	FALSE	FALSE	FALSE
TU26765	TU26765:ARIH1:P3	0.267765	0.404359	1.32735	chr15	72602825	72603676	+	ARIH1	UTR3	NA	1.39813	0.715289	0.682843	0.966804	0.00190554	0.000758681	0.00114686	1.2238	FALSE	FALSE	FALSE	FALSE
TU26779	TU26779:PML:P1	0.07625	0.222077	-0.00654797	chr15	74036072	74036600	+	PML	UTR3	NA	658.132	788.252	-130.12	-0.260281	0.993666	0.997285	-0.00361928	-0.00524473	FALSE	FALSE	FALSE	FALSE
TU26779	TU26779:PML:P2	0.306657	0.417309	1.22075	chr15	74043025	74043533	+	PML	UTR3	NA	1.39813	0.715289	0.682843	0.966804	0.0021115	0.000905071	0.00120643	1.13773	FALSE	FALSE	FALSE	FALSE
TU26779	TU26779:PML:P3	0.306657	0.417309	1.22075	chr15	74046447	74046962	+	PML	UTR3	NA	1.39813	0.715289	0.682843	0.966804	0.0021115	0.000905071	0.00120643	1.13773	FALSE	FALSE	FALSE	FALSE
TU26779	TU26779:PML:P4	0.306657	0.417309	1.22075	chr15	74048858	74049641	+	PML	Flank	NA	1.39813	0.715289	0.682843	0.966804	0.0021115	0.000905071	0.00120643	1.13773	FALSE	FALSE	FALSE	FALSE
TU26816	TU26816:UBE2Q2:P1	0.423163	0.481933	0.951551	chr15	75843521	75844797	+	UBE2Q2	TSS-proximal	NA	1.39813	0.715289	0.682843	0.966804	0.00153474	0.00079303	0.000741707	0.872278	FALSE	FALSE	FALSE	FALSE
TU26816	TU26816:UBE2Q2:P2	0.256949	0.399862	-0.00286502	chr15	75900660	75901256	+	UBE2Q2	UTR3	NA	908.416	900.547	7.8694	0.0125522	0.996931	0.998414	-0.00148341	-0.00214489	FALSE	FALSE	FALSE	FALSE
TU26816	TU26816:UBE2Q2:P3	0.423163	0.481933	0.951551	chr15	75902229	75902693	+	UBE2Q2	Flank	NA	1.39813	0.715289	0.682843	0.966804	0.00153474	0.00079303	0.000741707	0.872278	FALSE	FALSE	FALSE	FALSE
TU26837	TU26837:IDH3A:P1	0.000212031	0.000928923	0.132747	chr15	78168988	78169830	+	IDH3A	UTR3	NA	775.362	678.575	96.7869	0.192361	0.515617	0.470303	0.0453138	0.132682	FALSE	FALSE	FALSE	FALSE
TU26837	TU26837:IDH3A:P2	0.000212011	0.000928923	-0.129833	chr15	78170266	78170733	+	IDH3A	UTR3	NA	728.379	764.615	-36.2357	-0.0700436	0.484383	0.529697	-0.0453138	-0.128993	FALSE	FALSE	FALSE	FALSE
TU26838	TU26838:DNAJA4:P1	0.000468849	0.00198676	0.115843	chr15	78280340	78280860	+	DNAJA4	UTR3	NA	1036.67	1422.23	-385.564	-0.456203	0.325264	0.297443	0.0278214	0.128958	FALSE	FALSE	FALSE	FALSE
TU26838	TU26838:DNAJA4:P2	0.000468095	0.00198504	-0.0712396	chr15	78281907	78282391	+	DNAJA4	UTR3	NA	2150.63	3358.99	-1208.36	-0.643269	0.674736	0.702557	-0.0278214	-0.0582846	FALSE	FALSE	FALSE	FALSE
TU26844	TU26844:PSMA4:P1	0.258561	0.400509	1.35485	chr15	78546545	78546982	+	PSMA4	Exonic	NA	1.39813	0.715289	0.682843	0.966804	0.000272315	0.000106399	0.000165917	0.851091	FALSE	FALSE	FALSE	FALSE
TU26844	TU26844:PSMA4:P2	0.25827	0.400462	-0.000772962	chr15	78548690	78549391	+	PSMA4	UTR3	NA	5133.13	6722.22	-1589.1	-0.389101	0.999728	0.999894	-0.000165917	-0.000239388	FALSE	FALSE	FALSE	FALSE
TU26849	TU26849:MORF4L1:P1	0.312371	0.419806	1.20158	chr15	78886064	78886519	+	MORF4L1	Exonic	NA	1.39813	0.715289	0.682843	0.966804	0.000184549	7.98747e-05	0.000104674	0.661686	FALSE	FALSE	FALSE	FALSE
TU26849	TU26849:MORF4L1:P2	0.324078	0.423816	0.0288242	chr15	78896990	78897364	+	MORF4L1	UTR3	NA	1588.37	1832.55	-244.183	-0.206308	0.209666	0.204633	0.00503305	0.0350375	FALSE	FALSE	FALSE	FALSE
TU26849	TU26849:MORF4L1:P3	0.314221	0.420959	-0.0157279	chr15	78897500	78897938	+	MORF4L1	UTR3	NA	5986.09	7122.07	-1135.97	-0.250681	0.790149	0.795287	-0.00513773	-0.00934919	FALSE	FALSE	FALSE	FALSE
TU26855	TU26855:ZFAND6:P1	0.212271	0.386169	1.49988	chr15	80122633	80123156	+	ZFAND6	Exonic	NA	1.39813	0.715289	0.682843	0.966804	0.000573664	0.000202432	0.000371232	1.15542	FALSE	FALSE	FALSE	FALSE
TU26855	TU26855:ZFAND6:P2	0.211998	0.386169	-0.00111223	chr15	80138074	80138580	+	ZFAND6	UTR3	NA	2436.09	3532.99	-1096.9	-0.536324	0.999426	0.999798	-0.000371232	-0.000535729	FALSE	FALSE	FALSE	FALSE
TU26913	TU26913:AKAP13:P1	1.17068e-25	8.91877e-25	0.373544	chr15	85381836	85382332	+	AKAP13	TSS-proximal	NA	1067.12	997.366	69.7541	0.0975276	0.485563	0.37904	0.106523	0.357224	TRUE	FALSE	FALSE	FALSE
TU26913	TU26913:AKAP13:P2	0.305222	0.416381	1.24275	chr15	85684642	85685094	+	AKAP13	Exonic	NA	1.39813	0.715289	0.682843	0.966804	0.000636234	0.000271939	0.000364295	0.985099	FALSE	FALSE	FALSE	FALSE
TU26913	TU26913:AKAP13:P3	5.70079e-11	3.40075e-10	-0.311231	chr15	85743540	85743980	+	AKAP13	Exonic	NA	489.728	735.776	-246.048	-0.587286	0.222872	0.279711	-0.0568393	-0.327592	FALSE	FALSE	FALSE	FALSE
TU26913	TU26913:AKAP13:P4	9.80292e-08	5.18962e-07	-0.212835	chr15	85748897	85749555	+	AKAP13	UTR3	NA	639.36	897.176	-257.816	-0.488763	0.290929	0.340977	-0.0500477	-0.228933	FALSE	FALSE	FALSE	FALSE
TU26925	TU26925:ABHD2:P1	1.64392e-241	2.58441e-240	-7.86382	chr15	89195395	89195962	+	ABHD2	UTR3	NA	1.39813	543.386	-541.988	-8.60223	0.000767332	0.16842	-0.167652	-7.60212	TRUE	TRUE	TRUE	FALSE
TU26925	TU26925:ABHD2:P2	1.25538e-241	1.97905e-240	0.179353	chr15	89202068	89202572	+	ABHD2	UTR3	NA	1820.69	2682.8	-862.115	-0.559258	0.999233	0.83158	0.167652	0.264936	TRUE	FALSE	FALSE	FALSE
TU26945	TU26945:IQGAP1:P1	0.243386	0.396424	1.40082	chr15	90492547	90492936	+	IQGAP1	Exonic	NA	1.39813	0.715289	0.682843	0.966804	0.000499871	0.000189187	0.000310684	1.05265	FALSE	FALSE	FALSE	FALSE
TU26945	TU26945:IQGAP1:P2	0.634316	0.66554	0.0126083	chr15	90501089	90501742	+	IQGAP1	UTR3	NA	1380.26	1849.01	-468.75	-0.421812	0.493453	0.489029	0.00442389	0.0129897	FALSE	FALSE	FALSE	FALSE
TU26945	TU26945:IQGAP1:P3	0.610589	0.64505	-0.013651	chr15	90501962	90502442	+	IQGAP1	UTR3	NA	1415.6	1931.25	-515.654	-0.448125	0.506047	0.510782	-0.00473457	-0.0134324	FALSE	FALSE	FALSE	FALSE
TU2695	TU2695:TRIM33:P4	0.206423	0.386169	1.52035	chr1	114392585	114393035	-	TRIM33	UTR3	NA	1.39813	0.715289	0.682843	0.966804	0.0022919	0.000797465	0.00149443	1.41423	FALSE	FALSE	FALSE	FALSE
TU2695	TU2695:TRIM33:P3	0.0284427	0.097276	-0.00801484	chr1	114397432	114397960	-	TRIM33	UTR3	NA	606.164	894.819	-288.654	-0.561886	0.993124	0.997608	-0.0044833	-0.00649751	FALSE	FALSE	FALSE	FALSE
TU2695	TU2695:TRIM33:P2	0.206423	0.386169	1.52044	chr1	114404063	114404537	-	TRIM33	Intronic	NA	1.39813	0.715289	0.682843	0.966804	0.0022919	0.000797465	0.00149443	1.41423	FALSE	FALSE	FALSE	FALSE
TU2695	TU2695:TRIM33:P1	0.206423	0.386169	1.52044	chr1	114509844	114510464	-	TRIM33	TSS-proximal	NA	1.39813	0.715289	0.682843	0.966804	0.0022919	0.000797465	0.00149443	1.41423	FALSE	FALSE	FALSE	FALSE
TU26954	TU26954:UNC45A:P1	0.21674	0.386799	1.48643	chr15	90940686	90941136	+	UNC45A	Intronic	NA	1.39813	0.715289	0.682843	0.966804	0.00136345	0.000486082	0.000877363	1.32019	FALSE	FALSE	FALSE	FALSE
TU26954	TU26954:UNC45A:P2	0.216466	0.386799	-0.00180529	chr15	90953685	90954602	+	UNC45A	UTR3	NA	1024.59	1470.89	-446.294	-0.521636	0.998637	0.999514	-0.000877363	-0.00126681	FALSE	FALSE	FALSE	FALSE
TU2697	TU2697:DENND2C:P4	1.03546e-298	2.59596e-297	-8.21901	chr1	114581876	114582542	-	DENND2C	Flank	NA	1.39813	799.218	-797.82	-9.15884	0.00112809	0.281114	-0.279986	-7.8391	TRUE	TRUE	TRUE	FALSE
TU2697	TU2697:DENND2C:P3	4.35538e-36	3.58186e-35	0.298662	chr1	114582652	114583118	-	DENND2C	UTR3	NA	555.578	866.462	-310.884	-0.641148	0.44814	0.304762	0.143378	0.556114	TRUE	FALSE	FALSE	FALSE
TU2697	TU2697:DENND2C:P2	7.3936e-30	5.84403e-29	0.151758	chr1	114586574	114587271	-	DENND2C	Intronic	NA	681.478	1176.65	-495.17	-0.787944	0.549604	0.413873	0.135731	0.409119	TRUE	FALSE	FALSE	FALSE
TU2697	TU2697:DENND2C:P1	0.078429	0.227376	1.90487	chr1	114625528	114626121	-	DENND2C	Exonic	NA	1.39813	0.715289	0.682843	0.966804	0.00112809	0.000251594	0.0008765	1.80444	FALSE	FALSE	FALSE	FALSE
TU26971	TU26971:CHD2:P1	0.231761	0.392348	1.43754	chr15	92927152	92927494	+	CHD2	Exonic	NA	1.39813	0.715289	0.682843	0.966804	0.000670396	0.00024745	0.000422946	1.14879	FALSE	FALSE	FALSE	FALSE
TU26971	TU26971:CHD2:P2	0.231761	0.392348	1.43754	chr15	92937072	92937872	+	CHD2	Exonic	NA	1.39813	0.715289	0.682843	0.966804	0.000670396	0.00024745	0.000422946	1.14879	FALSE	FALSE	FALSE	FALSE
TU26971	TU26971:CHD2:P3	0.845897	0.860565	0.00513843	chr15	93001951	93002459	+	CHD2	Exonic	NA	1112.09	1535.49	-423.4	-0.465425	0.533175	0.531199	0.00197604	0.00535581	FALSE	FALSE	FALSE	FALSE
TU26971	TU26971:CHD2:P4	0.781956	0.802632	-0.00915224	chr15	93027549	93028198	+	CHD2	UTR3	NA	970.708	1353.77	-383.064	-0.479876	0.465485	0.468306	-0.00282193	-0.00871785	FALSE	FALSE	FALSE	FALSE
TU2700	TU2700:CSDE1:P2	0.00379816	0.0149316	-0.0502587	chr1	114716822	114717632	-	CSDE1	UTR3	NA	5740.83	8004.04	-2263.2	-0.479468	0.572606	0.590656	-0.0180499	-0.0447674	FALSE	FALSE	FALSE	FALSE
TU2700	TU2700:CSDE1:P1	0.00379914	0.0149316	0.0567936	chr1	114717790	114718241	-	CSDE1	UTR3	NA	4285.08	5547.05	-1261.98	-0.3724	0.427394	0.409344	0.0180499	0.0622377	FALSE	FALSE	FALSE	FALSE
TU27002	TU27002:IGF1R:P1	0.455011	0.509638	0.886523	chr15	98650589	98651315	+	IGF1R	TSS-proximal	NA	1.39813	0.715289	0.682843	0.966804	0.00158252	0.000856463	0.000726058	0.814843	FALSE	FALSE	FALSE	FALSE
TU27002	TU27002:IGF1R:P2	0.454719	0.509511	-0.00138732	chr15	98964096	98964741	+	IGF1R	UTR3	NA	882.222	835.401	46.8211	0.078673	0.998417	0.999144	-0.000726058	-0.00104865	FALSE	FALSE	FALSE	FALSE
TU27020	TU27020:ALDH1A3:P1	0.0532927	0.166186	2.39607	chr15	100881135	100881716	+	ALDH1A3	UTR3	NA	1.39813	0.715289	0.682843	0.966804	0.000878978	0.000167031	0.000711947	1.87427	FALSE	FALSE	FALSE	TRUE
TU27020	TU27020:ALDH1A3:P2	0.0531716	0.16599	-0.00187665	chr15	100916338	100916841	+	ALDH1A3	UTR3	NA	1589.44	4286.3	-2696.87	-1.43122	0.999121	0.999833	-0.000711947	-0.00102756	FALSE	FALSE	FALSE	TRUE
TU27032	TU27032:ENSG00000290823:P1	0.239205	0.393865	1.41356	chr15	101966393	101967149	+	ENSG00000290823	Exonic	NA	1.39813	0.715289	0.682843	0.966804	0.0011317	0.000424753	0.000706943	1.23094	FALSE	FALSE	FALSE	FALSE
TU27032	TU27032:ENSG00000290823:P2	0.23892	0.393772	-0.00154612	chr15	101975987	101976737	+	ENSG00000290823	Exonic	NA	1234.05	1683.73	-449.679	-0.448258	0.998868	0.999575	-0.000706943	-0.0010206	FALSE	FALSE	FALSE	FALSE
TU27068	TU27068:CYFIP1:P2	0.196369	0.385344	1.5578	chr15	22861956	22862292	-	CYFIP1	Flank	NA	1.39813	0.715289	0.682843	0.966804	0.00107287	0.000364232	0.000708634	1.33712	FALSE	FALSE	FALSE	FALSE
TU27068	TU27068:CYFIP1:P1	0.196105	0.385137	-0.00159752	chr15	22869262	22869752	-	CYFIP1	UTR3	NA	1301.93	1963.43	-661.494	-0.592718	0.998927	0.999636	-0.000708634	-0.00102298	FALSE	FALSE	FALSE	FALSE
TU27081	TU27081:UBE3A:P5	0.299704	0.414586	1.23807	chr15	25337062	25338007	-	UBE3A	UTR3	NA	1.39813	0.715289	0.682843	0.966804	0.00239438	0.00101353	0.00138085	1.16354	FALSE	FALSE	FALSE	FALSE
TU27081	TU27081:UBE3A:P4	0.299704	0.414586	1.23847	chr15	25338928	25339353	-	UBE3A	UTR3	TU27081:mP1	1.39813	0.715289	0.682843	0.966804	0.00239438	0.00101353	0.00138085	1.16354	FALSE	FALSE	FALSE	FALSE
TU27081	TU27081:UBE3A:P3	0.299704	0.414586	1.23847	chr15	25339793	25340222	-	UBE3A	UTR3	TU27081:mP1	1.39813	0.715289	0.682843	0.966804	0.00239438	0.00101353	0.00138085	1.16354	FALSE	FALSE	FALSE	FALSE
TU27081	TU27081:UBE3A:P2	0.0377062	0.124749	-0.00974714	chr15	25371351	25371859	-	UBE3A	Exonic	NA	578.357	702.894	-124.537	-0.281346	0.990422	0.995946	-0.00552341	-0.0080225	FALSE	FALSE	FALSE	FALSE
TU27081	TU27081:UBE3A:P1	0.299704	0.414586	1.23847	chr15	25375173	25375737	-	UBE3A	Exonic	NA	1.39813	0.715289	0.682843	0.966804	0.00239438	0.00101353	0.00138085	1.16354	FALSE	FALSE	FALSE	FALSE
TU27108	TU27108:TJP1:P3	1.11053e-254	1.94463e-253	0.32427	chr15	29699954	29700488	-	TJP1	UTR3	NA	840.702	1654.43	-813.731	-0.97667	0.996683	0.663591	0.333092	0.586768	TRUE	TRUE	TRUE	TRUE
TU27108	TU27108:TJP1:P2	9.14552e-261	1.71773e-259	-7.92657	chr15	29740821	29741307	-	TJP1	Intronic	NA	1.39813	838.069	-836.671	-9.22732	0.00165835	0.336122	-0.334464	-7.57905	TRUE	TRUE	TRUE	TRUE
TU27108	TU27108:TJP1:P1	0.0423228	0.137007	2.26777	chr15	29800370	29800705	-	TJP1	Exonic	NA	1.39813	0.715289	0.682843	0.966804	0.00165835	0.00028692	0.00137143	2.18412	FALSE	FALSE	FALSE	TRUE
TU27138	TU27138:KATNBL1:P4	0.336239	0.427988	1.14623	chr15	34141320	34141621	-	KATNBL1	UTR3	NA	1.39813	0.715289	0.682843	0.966804	0.00274764	0.00124035	0.0015073	1.08716	FALSE	FALSE	FALSE	FALSE
TU27138	TU27138:KATNBL1:P3	0.0952194	0.261603	-0.00775853	chr15	34141717	34142490	-	KATNBL1	UTR3	NA	504.683	574.602	-69.9194	-0.187186	0.991757	0.996279	-0.00452189	-0.00656232	FALSE	FALSE	FALSE	FALSE
TU27138	TU27138:KATNBL1:P2	0.336239	0.427988	1.14623	chr15	34147021	34147578	-	KATNBL1	Exonic	NA	1.39813	0.715289	0.682843	0.966804	0.00274764	0.00124035	0.0015073	1.08716	FALSE	FALSE	FALSE	FALSE
TU27138	TU27138:KATNBL1:P1	0.336239	0.427988	1.14623	chr15	34208328	34208806	-	KATNBL1	TSS-proximal	NA	1.39813	0.715289	0.682843	0.966804	0.00274764	0.00124035	0.0015073	1.08716	FALSE	FALSE	FALSE	FALSE
TU2714	TU2714:CD58:P2	0.363524	0.44196	-0.00133757	chr1	116514331	116514822	-	CD58	UTR3	NA	1148.83	1245.57	-96.7455	-0.116647	0.998784	0.999426	-0.000641596	-0.000926364	FALSE	FALSE	FALSE	FALSE
TU2714	TU2714:CD58:P1	0.363828	0.442085	1.0822	chr1	116521597	116522032	-	CD58	UTR3	NA	1.39813	0.715289	0.682843	0.966804	0.0012156	0.000574006	0.000641596	0.96489	FALSE	FALSE	FALSE	FALSE
TU27141	TU27141:LPCAT4:P2	8.95259e-135	8.39361e-134	0.193144	chr15	34358692	34359262	-	LPCAT4	UTR3	NA	891.632	2464.16	-1572.53	-1.46658	0.998434	0.824756	0.173678	0.275669	TRUE	FALSE	FALSE	TRUE
TU27141	TU27141:LPCAT4:P1	9.82331e-135	9.19481e-134	-6.88688	chr15	34364427	34364881	-	LPCAT4	Intronic	NA	1.39813	523.591	-522.193	-8.54869	0.00156595	0.175244	-0.173678	-6.7177	TRUE	TRUE	TRUE	TRUE
TU27185	TU27185:RMDN3:P2	0.144442	0.341653	-0.0028204	chr15	40735677	40736171	-	RMDN3	UTR3	NA	633.303	1106.75	-473.446	-0.805361	0.997796	0.999354	-0.00155782	-0.00225044	FALSE	FALSE	FALSE	FALSE
TU27185	TU27185:RMDN3:P1	0.144671	0.341689	1.76868	chr15	40743792	40744109	-	RMDN3	Exonic	NA	1.39813	0.715289	0.682843	0.966804	0.00220414	0.000646327	0.00155782	1.62635	FALSE	FALSE	FALSE	FALSE
TU27188	TU27188:SPINT1-AS1:P2	2.20188e-07	1.14647e-06	0.107973	chr15	40835795	40836270	-	SPINT1-AS1	Exonic	NA	2090.47	3269.51	-1179.04	-0.645247	0.708115	0.665915	0.0422004	0.0886335	FALSE	FALSE	FALSE	FALSE
TU27188	TU27188:SPINT1-AS1:P1	2.20883e-07	1.14904e-06	-0.175609	chr15	40838203	40838665	-	SPINT1-AS1	Exonic	NA	861.77	1640.36	-778.587	-0.928635	0.291885	0.334085	-0.0422004	-0.194755	FALSE	FALSE	FALSE	FALSE
TU27201	TU27201:EHD4:P3	0.00236825	0.00949804	-0.132464	chr15	41895741	41896224	-	EHD4	UTR3	NA	546.5	692.86	-146.359	-0.342341	0.300885	0.331923	-0.0310379	-0.141591	FALSE	FALSE	FALSE	FALSE
TU27201	TU27201:EHD4:P2	0.328295	0.425872	1.17639	chr15	41898064	41898620	-	EHD4	UTR3	NA	1.39813	0.715289	0.682843	0.966804	0.000770053	0.000342689	0.000427364	0.974811	FALSE	FALSE	FALSE	FALSE
TU27201	TU27201:EHD4:P1	0.00273006	0.0108801	0.073152	chr15	41941489	41941834	-	EHD4	Intronic	NA	1268.22	1393.86	-125.638	-0.136279	0.698345	0.667734	0.0306106	0.0646561	FALSE	FALSE	FALSE	FALSE
TU27207	TU27207:TMEM87A:P2	0.480515	0.530782	-0.0212253	chr15	42210338	42210845	-	TMEM87A	UTR3	NA	1053.75	1829.2	-775.448	-0.795678	0.429981	0.436609	-0.00662768	-0.0220628	FALSE	FALSE	FALSE	FALSE
TU27207	TU27207:TMEM87A:P1	0.480496	0.530782	0.0178753	chr15	42211043	42211437	-	TMEM87A	UTR3	NA	1396.87	2360.48	-963.615	-0.756888	0.570019	0.563391	0.00662768	0.0168697	FALSE	FALSE	FALSE	FALSE
TU27237	TU27237:EIF3J-DT:P2	0.594001	0.632216	0.630287	chr15	44534330	44534804	-	EIF3J-DT	Exonic	NA	1.39813	0.715289	0.682843	0.966804	0.00175427	0.00113347	0.000620795	0.588125	FALSE	FALSE	FALSE	TRUE
TU27237	TU27237:EIF3J-DT:P1	0.593757	0.632075	-0.00114146	chr15	44534900	44535805	-	EIF3J-DT	Exonic	NA	795.876	630.868	165.008	0.335205	0.998246	0.998867	-0.000620795	-0.000896824	FALSE	FALSE	FALSE	TRUE
TU27238	TU27238:SPG11:P2	0.143642	0.341335	-0.00340695	chr15	44562494	44563121	-	SPG11	UTR3	NA	496.135	869.783	-373.648	-0.809923	0.997186	0.999178	-0.00199235	-0.0028793	FALSE	FALSE	FALSE	FALSE
TU27238	TU27238:SPG11:P1	0.143869	0.341392	1.77275	chr15	44572971	44573598	-	SPG11	UTR3	NA	1.39813	0.715289	0.682843	0.966804	0.00281407	0.000821721	0.00199235	1.66063	FALSE	FALSE	FALSE	FALSE
TU27245	TU27245:DUOXA1:P2	0.323688	0.423816	-0.00184638	chr15	45117176	45117769	-	DUOXA1	UTR3	NA	795.155	921.273	-126.118	-0.212393	0.998244	0.999224	-0.000979723	-0.00141509	FALSE	FALSE	FALSE	FALSE
TU27245	TU27245:DUOXA1:P1	0.32399	0.423816	1.17713	chr15	45118331	45118904	-	DUOXA1	UTR3	NA	1.39813	0.715289	0.682843	0.966804	0.00175562	0.000775893	0.000979723	1.08307	FALSE	FALSE	FALSE	FALSE
TU27271	TU27271:COPS2:P3	0.109117	0.286167	-0.00279566	chr15	49127157	49127950	-	COPS2	UTR3	NA	1385.34	1819.89	-434.546	-0.393607	0.997985	0.999214	-0.0012291	-0.00177553	FALSE	FALSE	FALSE	FALSE
TU27271	TU27271:COPS2:P2	0.257521	0.39998	1.35754	chr15	49134127	49134462	-	COPS2	Exonic	TU27271:mP1	1.39813	0.715289	0.682843	0.966804	0.00100734	0.00039279	0.00061455	1.16805	FALSE	FALSE	FALSE	FALSE
TU27271	TU27271:COPS2:P1	0.257521	0.39998	1.35754	chr15	49136960	49137534	-	COPS2	Exonic	TU27271:mP1	1.39813	0.715289	0.682843	0.966804	0.00100734	0.00039279	0.00061455	1.16805	FALSE	FALSE	FALSE	FALSE
TU27281	TU27281:SPPL2A:P3	0.194649	0.38453	1.56344	chr15	50702058	50702550	-	SPPL2A	UTR3	NA	1.39813	0.715289	0.682843	0.966804	0.0011647	0.000393723	0.000770979	1.35702	FALSE	FALSE	FALSE	FALSE
TU27281	TU27281:SPPL2A:P2	0.0664717	0.200036	-0.00337095	chr15	50707351	50707866	-	SPPL2A	UTR3	NA	1197.84	1815.38	-617.538	-0.599833	0.997671	0.999213	-0.00154196	-0.00222782	FALSE	FALSE	FALSE	FALSE
TU27281	TU27281:SPPL2A:P1	0.194649	0.38453	1.56344	chr15	50747350	50747700	-	SPPL2A	Exonic	NA	1.39813	0.715289	0.682843	0.966804	0.0011647	0.000393723	0.000770979	1.35702	FALSE	FALSE	FALSE	FALSE
TU27293	TU27293:LEO1:P2	0.375538	0.449084	-0.00185535	chr15	51937632	51938265	-	LEO1	UTR3	NA	712.86	758.688	-45.8285	-0.0898889	0.998042	0.999058	-0.00101636	-0.00146828	FALSE	FALSE	FALSE	FALSE
TU27293	TU27293:LEO1:P1	0.37584	0.449297	1.05444	chr15	51954188	51954720	-	LEO1	Exonic	NA	1.39813	0.715289	0.682843	0.966804	0.00195842	0.000942058	0.00101636	0.982099	FALSE	FALSE	FALSE	FALSE
TU27301	TU27301:ARPP19:P3	0.000153935	0.000678577	-0.175313	chr15	52546876	52547479	-	ARPP19	UTR3	NA	449.7	636.845	-187.145	-0.501979	0.308289	0.350455	-0.0421655	-0.184888	FALSE	FALSE	FALSE	FALSE
TU27301	TU27301:ARPP19:P2	0.000189746	0.000833855	0.098996	chr15	52551079	52551827	-	ARPP19	UTR3	NA	1007.54	1179.75	-172.211	-0.227646	0.690752	0.649152	0.0416007	0.0895995	FALSE	FALSE	FALSE	FALSE
TU27301	TU27301:ARPP19:P1	0.283684	0.409425	1.29169	chr15	52556967	52557280	-	ARPP19	Exonic	NA	1.39813	0.715289	0.682843	0.966804	0.0009585	0.000393624	0.000564876	1.10054	FALSE	FALSE	FALSE	FALSE
TU27309	TU27309:RSL24D1:P2	0.347562	0.43259	-0.000652281	chr15	55181100	55181621	-	RSL24D1	UTR3	NA	5201.98	5787.39	-585.409	-0.153852	0.999731	0.999876	-0.000145113	-0.000209374	FALSE	FALSE	FALSE	FALSE
TU27309	TU27309:RSL24D1:P1	0.347866	0.43261	1.11981	chr15	55192497	55192840	-	RSL24D1	Exonic	NA	1.39813	0.715289	0.682843	0.966804	0.000268697	0.000123584	0.000145113	0.721619	FALSE	FALSE	FALSE	FALSE
TU27310	TU27310:RAB27A:P3	0.29446	0.413376	1.25318	chr15	55202773	55203214	-	RAB27A	UTR3	NA	1.39813	0.715289	0.682843	0.966804	0.00266224	0.00111612	0.00154612	1.18355	FALSE	FALSE	FALSE	FALSE
TU27310	TU27310:RAB27A:P2	0.137728	0.331702	-0.00533771	chr15	55205152	55205671	-	RAB27A	UTR3	NA	522.427	639.477	-117.049	-0.291661	0.994676	0.997768	-0.00309225	-0.00447764	FALSE	FALSE	FALSE	FALSE
TU27310	TU27310:RAB27A:P1	0.29446	0.413376	1.25318	chr15	55268050	55268566	-	RAB27A	Intronic	NA	1.39813	0.715289	0.682843	0.966804	0.00266224	0.00111612	0.00154612	1.18355	FALSE	FALSE	FALSE	FALSE
TU27335	TU27335:ADAM10:P3	0.214068	0.386169	1.49429	chr15	58586992	58587323	-	ADAM10	Flank	NA	1.39813	0.715289	0.682843	0.966804	0.00290142	0.00102926	0.00187216	1.41027	FALSE	FALSE	FALSE	FALSE
TU27335	TU27335:ADAM10:P2	0.078568	0.227663	-0.00637849	chr15	58596547	58597663	-	ADAM10	UTR3	NA	479.076	693.578	-214.502	-0.533804	0.994197	0.997941	-0.00374432	-0.0054227	FALSE	FALSE	FALSE	FALSE
TU27335	TU27335:ADAM10:P1	0.214068	0.386169	1.49429	chr15	58627409	58627949	-	ADAM10	Exonic	NA	1.39813	0.715289	0.682843	0.966804	0.00290142	0.00102926	0.00187216	1.41027	FALSE	FALSE	FALSE	FALSE
TU27338	TU27338:SLTM:P3	0.00407675	0.0159456	-0.0985973	chr15	58878855	58879766	-	SLTM	UTR3	NA	1400.86	1974.41	-573.552	-0.49511	0.266022	0.284652	-0.0186307	-0.0976219	FALSE	FALSE	FALSE	FALSE
TU27338	TU27338:SLTM:P2	0.426269	0.483728	0.0138305	chr15	58893738	58894579	-	SLTM	Exonic	TU27338:mP1	3044.45	3969.33	-924.879	-0.382714	0.578261	0.572274	0.00598751	0.0150134	FALSE	FALSE	FALSE	FALSE
TU27338	TU27338:SLTM:P1	0.00811078	0.0304074	0.121604	chr15	58913240	58913806	-	SLTM	UTR3	TU27338:mP1	820.018	992.327	-172.308	-0.275159	0.155717	0.143074	0.0126432	0.122085	FALSE	FALSE	FALSE	FALSE
TU27375	TU27375:HERC1:P2	0.291336	0.411664	-0.00276253	chr15	63608421	63608902	-	HERC1	UTR3	NA	503.71	618.94	-115.231	-0.297208	0.997232	0.998845	-0.00161367	-0.00233237	FALSE	FALSE	FALSE	FALSE
TU27375	TU27375:HERC1:P1	0.291634	0.411833	1.26114	chr15	63674560	63675029	-	HERC1	Exonic	NA	1.39813	0.715289	0.682843	0.966804	0.00276837	0.00115471	0.00161367	1.19288	FALSE	FALSE	FALSE	FALSE
TU27381	TU27381:OAZ2:P2	1.68313e-230	2.35929e-229	0.300643	chr15	64687377	64687944	-	OAZ2	UTR3	NA	804.69	1032.38	-227.686	-0.359463	0.998265	0.675067	0.323198	0.564323	TRUE	FALSE	FALSE	FALSE
TU27381	TU27381:OAZ2:P1	2.03973e-230	2.85211e-229	-7.81335	chr15	64688271	64688743	-	OAZ2	UTR3	NA	1.39813	496.885	-495.487	-8.47316	0.00173493	0.324933	-0.323198	-7.46871	TRUE	TRUE	TRUE	FALSE
TU27421	TU27421:CLN6:P2	0.419893	0.479738	-0.00216962	chr15	68206795	68207371	-	CLN6	UTR3	NA	537.337	534.808	2.52904	0.00680623	0.997405	0.998664	-0.00125914	-0.00181995	FALSE	FALSE	FALSE	FALSE
TU27421	TU27421:CLN6:P1	0.420191	0.479738	0.957849	chr15	68212865	68213632	-	CLN6	Intronic	NA	1.39813	0.715289	0.682843	0.966804	0.00259518	0.00133604	0.00125914	0.908285	FALSE	FALSE	FALSE	FALSE
TU27425	TU27425:ANP32A:P3	3.00933e-06	1.49182e-05	-0.198901	chr15	68778375	68779140	-	ANP32A	UTR3	NA	632.043	1141.33	-509.283	-0.852616	0.192638	0.223666	-0.0310282	-0.215351	FALSE	FALSE	FALSE	FALSE
TU27425	TU27425:ANP32A:P2	0.587521	0.626257	0.0463403	chr15	68779235	68779582	-	ANP32A	UTR3	NA	493.491	751.97	-258.479	-0.60765	0.1504	0.147343	0.00305694	0.0296056	FALSE	FALSE	FALSE	FALSE
TU27425	TU27425:ANP32A:P1	0.000751532	0.00314483	0.0795335	chr15	68779679	68780455	-	ANP32A	UTR3	NA	2155.21	3209.49	-1054.28	-0.574516	0.656962	0.628991	0.0279712	0.0627612	FALSE	FALSE	FALSE	FALSE
TU27434	TU27434:TLE3:P4	0.00777781	0.0292168	-0.103436	chr15	70047298	70048061	-	TLE3	UTR3	NA	661.9	597.501	64.3989	0.147672	0.434627	0.467575	-0.0329487	-0.105399	FALSE	FALSE	FALSE	FALSE
TU27434	TU27434:TLE3:P3	0.00924841	0.0344906	0.0862717	chr15	70048115	70048580	-	TLE3	UTR3	NA	857.486	678.816	178.669	0.337091	0.563534	0.531305	0.0322296	0.0849484	FALSE	FALSE	FALSE	FALSE
TU27434	TU27434:TLE3:P2	0.546483	0.587797	0.71592	chr15	70048911	70049210	-	TLE3	UTR3	NA	1.39813	0.715289	0.682843	0.966804	0.000919458	0.000559893	0.000359565	0.627498	FALSE	FALSE	FALSE	FALSE
TU27434	TU27434:TLE3:P1	0.546483	0.587797	0.71592	chr15	70049634	70050077	-	TLE3	UTR3	NA	1.39813	0.715289	0.682843	0.966804	0.000919458	0.000559893	0.000359565	0.627498	FALSE	FALSE	FALSE	FALSE
TU27453	TU27453:HEXA:P2	0.208933	0.386169	-0.00154562	chr15	72343667	72344131	-	HEXA	UTR3	NA	1330.01	1943.16	-613.155	-0.546972	0.99895	0.999632	-0.000682135	-0.000984713	FALSE	FALSE	FALSE	FALSE
TU27453	TU27453:HEXA:P1	0.209204	0.386169	1.51219	chr15	72345110	72345540	-	HEXA	UTR3	NA	1.39813	0.715289	0.682843	0.966804	0.00105014	0.000368005	0.000682135	1.29721	FALSE	FALSE	FALSE	FALSE
TU27482	TU27482:SCAMP2:P2	0.639103	0.669584	0.0139276	chr15	74843534	74844087	-	SCAMP2	UTR3	NA	929.212	1698.76	-769.551	-0.870405	0.535437	0.53037	0.00506755	0.0137166	FALSE	FALSE	FALSE	FALSE
TU27482	TU27482:SCAMP2:P1	0.639111	0.669584	-0.015268	chr15	74844673	74845188	-	SCAMP2	UTR3	NA	806.248	1504.04	-697.79	-0.899546	0.464563	0.46963	-0.00506755	-0.0156487	FALSE	FALSE	FALSE	FALSE
TU27483	TU27483:FAM219B:P2	0.113367	0.294629	-0.00272012	chr15	74899785	74900273	-	FAM219B	UTR3	NA	708.257	1383.12	-674.866	-0.965584	0.998029	0.999483	-0.00145357	-0.00209946	FALSE	FALSE	FALSE	FALSE
TU27483	TU27483:FAM219B:P1	0.113567	0.294629	1.92755	chr15	74901699	74902696	-	FAM219B	UTR3	NA	1.39813	0.715289	0.682843	0.966804	0.00197058	0.000517012	0.00145357	1.74667	FALSE	FALSE	FALSE	FALSE
TU27484	TU27484:COX5A:P2	0.204208	0.386169	-0.000702521	chr15	74920076	74920515	-	COX5A	UTR3	TU27484:mP1	13891.8	20525.5	-6633.73	-0.563187	0.999899	0.999965	-6.58013e-05	-9.49282e-05	FALSE	FALSE	FALSE	FALSE
TU27484	TU27484:COX5A:P1	0.204477	0.386169	1.5287	chr15	74923355	74923764	-	COX5A	UTR3	TU27484:mP1	1.39813	0.715289	0.682843	0.966804	0.000100653	3.48512e-05	6.58013e-05	0.573331	FALSE	FALSE	FALSE	FALSE
TU27490	TU27490:MAN2C1:P3	0.241704	0.394589	1.40487	chr15	75351122	75351853	-	MAN2C1	Flank	NA	1.39813	0.715289	0.682843	0.966804	0.00235184	0.000887498	0.00146434	1.31201	FALSE	FALSE	FALSE	FALSE
TU27490	TU27490:MAN2C1:P2	0.0974619	0.266405	-0.00519427	chr15	75355582	75356213	-	MAN2C1	UTR3	NA	591.78	804.686	-212.906	-0.443366	0.995296	0.998225	-0.00292868	-0.0042385	FALSE	FALSE	FALSE	FALSE
TU27490	TU27490:MAN2C1:P1	0.241704	0.394589	1.40487	chr15	75357217	75357985	-	MAN2C1	Intronic	NA	1.39813	0.715289	0.682843	0.966804	0.00235184	0.000887498	0.00146434	1.31201	FALSE	FALSE	FALSE	FALSE
TU27563	TU27563:C15orf40:P3	0.170788	0.369401	1.65496	chr15	82988201	82988787	-	C15orf40	UTR3	NA	1.39813	0.715289	0.682843	0.966804	0.00280544	0.000889694	0.00191574	1.5537	FALSE	FALSE	FALSE	FALSE
TU27563	TU27563:C15orf40:P2	0.170788	0.369401	1.65496	chr15	83004545	83005065	-	C15orf40	UTR3	NA	1.39813	0.715289	0.682843	0.966804	0.00280544	0.000889694	0.00191574	1.5537	FALSE	FALSE	FALSE	FALSE
TU27563	TU27563:C15orf40:P1	0.0524995	0.164614	-0.00656946	chr15	83005098	83005606	-	C15orf40	UTR3	NA	495.827	802.55	-306.723	-0.694753	0.994389	0.998221	-0.00383148	-0.00554761	FALSE	FALSE	FALSE	FALSE
TU27564	TU27564:BTBD1:P3	0.0862646	0.243518	-0.00626231	chr15	83016228	83016706	-	BTBD1	UTR3	NA	480.871	677.836	-196.965	-0.495285	0.994217	0.997894	-0.00367685	-0.00532505	FALSE	FALSE	FALSE	FALSE
TU27564	TU27564:BTBD1:P2	0.225651	0.389842	1.45571	chr15	83029849	83030316	-	BTBD1	Exonic	NA	1.39813	0.715289	0.682843	0.966804	0.00289165	0.00105323	0.00183842	1.37527	FALSE	FALSE	FALSE	FALSE
TU27564	TU27564:BTBD1:P1	0.225651	0.389842	1.45571	chr15	83066186	83066973	-	BTBD1	TSS-proximal	NA	1.39813	0.715289	0.682843	0.966804	0.00289165	0.00105323	0.00183842	1.37527	FALSE	FALSE	FALSE	FALSE
TU27571	TU27571:ENSG00000290689:P2	0.331505	0.426334	1.15875	chr15	84198677	84199114	-	ENSG00000290689	Flank	NA	1.39813	0.715289	0.682843	0.966804	0.00216193	0.000967743	0.00119419	1.08299	FALSE	FALSE	FALSE	FALSE
TU27571	TU27571:ENSG00000290689:P1	0.331202	0.426137	-0.00214179	chr15	84199216	84199696	-	ENSG00000290689	Exonic	NA	645.371	738.416	-93.0446	-0.194304	0.997838	0.999032	-0.00119419	-0.00172538	FALSE	FALSE	FALSE	FALSE
TU27579	TU27579:WDR73:P3	0.323881	0.423816	1.17609	chr15	84638439	84639492	-	WDR73	UTR3	NA	1.39813	0.715289	0.682843	0.966804	0.00273581	0.0012092	0.00152661	1.11507	FALSE	FALSE	FALSE	FALSE
TU27579	TU27579:WDR73:P2	0.162482	0.36058	-0.00523503	chr15	84642590	84643408	-	WDR73	UTR3	NA	508.363	590.329	-81.9652	-0.215658	0.994528	0.997582	-0.00305322	-0.00442187	FALSE	FALSE	FALSE	FALSE
TU27579	TU27579:WDR73:P1	0.323881	0.423816	1.17609	chr15	84644806	84645216	-	WDR73	Intronic	NA	1.39813	0.715289	0.682843	0.966804	0.00273581	0.0012092	0.00152661	1.11507	FALSE	FALSE	FALSE	FALSE
TU27643	TU27643:FAM174B:P3	0.136751	0.330046	1.807	chr15	92615761	92616233	-	FAM174B	Flank	NA	1.39813	0.715289	0.682843	0.966804	0.00108748	0.000310524	0.000776958	1.53237	FALSE	FALSE	FALSE	FALSE
TU27643	TU27643:FAM174B:P2	0.0352525	0.117598	-0.00354804	chr15	92617243	92617829	-	FAM174B	UTR3	NA	1282.89	2302.45	-1019.57	-0.843777	0.997825	0.999379	-0.00155392	-0.00224474	FALSE	FALSE	FALSE	FALSE
TU27643	TU27643:FAM174B:P1	0.136751	0.330046	1.807	chr15	92618941	92619368	-	FAM174B	UTR3	NA	1.39813	0.715289	0.682843	0.966804	0.00108748	0.000310524	0.000776958	1.53237	FALSE	FALSE	FALSE	FALSE
TU277	TU277:PNRC2:P1	0.000379418	0.0016138	0.137163	chr1	23960942	23961306	+	PNRC2	Exonic	NA	826.819	979.929	-153.11	-0.245106	0.234274	0.210346	0.0239282	0.155364	FALSE	FALSE	FALSE	FALSE
TU277	TU277:PNRC2:P2	0.000378406	0.00161184	-0.0625201	chr1	23963165	23963659	+	PNRC2	UTR3	NA	2702.31	3678.69	-976.381	-0.444999	0.765726	0.789654	-0.0239282	-0.044387	FALSE	FALSE	FALSE	FALSE
TU27701	TU27701:ENSG00000278456:P2	3.13382e-234	4.58472e-233	0.273073	chr15	100884378	100884975	-	ENSG00000278456	Flank	NA	956.705	1964.67	-1007.97	-1.03814	0.99854	0.723932	0.274608	0.463912	TRUE	FALSE	FALSE	N/A
TU27701	TU27701:ENSG00000278456:P1	3.62105e-234	5.28395e-233	-7.75354	chr15	100885475	100885983	-	ENSG00000278456	Flank	NA	1.39813	749.4	-748.002	-9.06599	0.00145953	0.276068	-0.274608	-7.46829	TRUE	TRUE	TRUE	N/A
TU27707	TU27707:SELENOS:P2	0.166024	0.363695	-0.00107309	chr15	101271988	101272493	-	SELENOS	UTR3	NA	3252.64	5318.65	-2066.01	-0.709449	0.99957	0.999866	-0.000295204	-0.000425968	FALSE	FALSE	FALSE	FALSE
TU27707	TU27707:SELENOS:P1	0.16627	0.363939	1.67509	chr15	101275033	101275433	-	SELENOS	Exonic	NA	1.39813	0.715289	0.682843	0.966804	0.000429674	0.000134469	0.000295204	1.17571	FALSE	FALSE	FALSE	FALSE
TU27733	TU27733:FAM234A:P1	0.199907	0.386169	-0.00264812	chr16	265815	266315	+	FAM234A	UTR3	NA	621.663	928.909	-307.247	-0.579406	0.997756	0.999231	-0.00147496	-0.00213091	FALSE	FALSE	FALSE	FALSE
TU27733	TU27733:FAM234A:P2	0.200173	0.386169	1.54328	chr16	269728	270136	+	FAM234A	UTR3	NA	1.39813	0.715289	0.682843	0.966804	0.00224444	0.000769484	0.00147496	1.43101	FALSE	FALSE	FALSE	FALSE
TU2774	TU2774:TXNIP:P2	0	0	-0.157555	chr1	145992238	145992726	-	TXNIP	UTR3	NA	5746.63	5404.61	342.021	0.0885258	0.844038	0.999868	-0.15583	-0.244403	TRUE	FALSE	FALSE	FALSE
TU2774	TU2774:TXNIP:P1	0	0	10.2896	chr1	145993389	145993779	-	TXNIP	UTR3	NA	1061.75	0.715289	1061.04	10.5354	0.155962	0.000132342	0.15583	9.39165	TRUE	TRUE	TRUE	FALSE
TU27768	TU27768:UBE2I:P1	9.58707e-10	5.51111e-09	0.201792	chr16	1316475	1317333	+	UBE2I	Intronic	NA	1511.4	1649.43	-138.027	-0.126079	0.172656	0.146628	0.0260281	0.235592	FALSE	FALSE	FALSE	FALSE
TU27768	TU27768:UBE2I:P2	0.890796	0.903818	-0.0278705	chr16	1324919	1325446	+	UBE2I	UTR3	NA	1234.63	1579.83	-345.198	-0.355688	0.141037	0.140467	0.000569236	0.00583048	FALSE	FALSE	FALSE	FALSE
TU27768	TU27768:UBE2I:P3	9.48334e-06	4.53908e-05	-0.0882042	chr16	1329599	1330011	+	UBE2I	Flank	NA	6009.15	8019.13	-2009.97	-0.416283	0.686307	0.712904	-0.0265973	-0.0548465	FALSE	FALSE	FALSE	FALSE
TU27780	TU27780:JPT2:P1	1.81267e-264	3.50881e-263	-8.09424	chr16	1698891	1699758	+	JPT2	UTR3	NA	1.39813	510.01	-508.611	-8.51078	0.000951968	0.226673	-0.225721	-7.75202	TRUE	TRUE	TRUE	FALSE
TU27780	TU27780:JPT2:P2	8.78058e-14	5.73054e-13	0.0625631	chr16	1701186	1701620	+	JPT2	UTR3	NA	770.717	985.163	-214.446	-0.354162	0.524791	0.437833	0.0869587	0.26131	FALSE	FALSE	FALSE	FALSE
TU27780	TU27780:JPT2:P3	1.45345e-34	1.18674e-33	0.301	chr16	1701817	1702268	+	JPT2	UTR3	NA	696.88	754.861	-57.9809	-0.115301	0.474257	0.335494	0.138763	0.499255	TRUE	FALSE	FALSE	FALSE
TU27796	TU27796:TSC2:P1	0.235007	0.392348	1.42452	chr16	2055478	2056097	+	TSC2	Exonic	NA	1.39813	0.715289	0.682843	0.966804	0.00308315	0.00114629	0.00193687	1.35282	FALSE	FALSE	FALSE	FALSE
TU27796	TU27796:TSC2:P2	0.235007	0.392348	1.42452	chr16	2064749	2065619	+	TSC2	Exonic	NA	1.39813	0.715289	0.682843	0.966804	0.00308315	0.00114629	0.00193687	1.35282	FALSE	FALSE	FALSE	FALSE
TU27796	TU27796:TSC2:P3	0.092673	0.256394	-0.00651578	chr16	2088116	2088912	+	TSC2	UTR3	NA	450.996	622.757	-171.761	-0.465556	0.993834	0.997707	-0.00387373	-0.00561179	FALSE	FALSE	FALSE	FALSE
TU27801	TU27801:TRAF7:P1	4.47727e-278	9.579e-277	-8.08024	chr16	2176601	2177136	+	TRAF7	UTR3	NA	1.39813	720.049	-718.651	-9.00835	0.00249271	0.485954	-0.483461	-7.55051	TRUE	TRUE	TRUE	FALSE
TU27801	TU27801:TRAF7:P2	4.04172e-278	8.67978e-277	0.483513	chr16	2177707	2178294	+	TRAF7	UTR3	NA	559.621	761.755	-202.134	-0.444877	0.997507	0.514046	0.483461	0.956294	TRUE	TRUE	TRUE	FALSE
TU27815	TU27815:PDPK1:P1	5.85594e-246	9.68783e-245	0.33061	chr16	2597657	2598110	+	PDPK1	UTR3	NA	765.768	1037.38	-271.608	-0.43796	0.998176	0.645658	0.352518	0.628445	TRUE	TRUE	TRUE	FALSE
TU27815	TU27815:PDPK1:P2	6.97409e-246	1.15042e-244	-7.90097	chr16	2602570	2603286	+	PDPK1	UTR3	NA	1.39813	569.348	-567.949	-8.66956	0.00182406	0.354342	-0.352518	-7.52525	TRUE	TRUE	TRUE	FALSE
TU27819	TU27819:SRRM2:P1	0.337648	0.428384	1.14446	chr16	2756497	2757045	+	SRRM2	Exonic	NA	1.39813	0.715289	0.682843	0.966804	0.000381122	0.000172358	0.000208764	0.820898	FALSE	FALSE	FALSE	FALSE
TU27819	TU27819:SRRM2:P2	0.337345	0.428384	-0.000751374	chr16	2771025	2771627	+	SRRM2	UTR3	NA	3667.02	4149.79	-482.771	-0.178431	0.999619	0.999828	-0.000208764	-0.000301236	FALSE	FALSE	FALSE	FALSE
TU27857	TU27857:DNAJA3:P1	0.296966	0.413515	1.24694	chr16	4437399	4438044	+	DNAJA3	Exonic	NA	1.39813	0.715289	0.682843	0.966804	0.00251787	0.00106032	0.00145755	1.17387	FALSE	FALSE	FALSE	FALSE
TU27857	TU27857:DNAJA3:P2	0.296668	0.413411	-0.00253884	chr16	4456468	4456979	+	DNAJA3	UTR3	NA	554.035	674.023	-119.988	-0.282821	0.997482	0.99894	-0.00145755	-0.00210636	FALSE	FALSE	FALSE	FALSE
TU27860	TU27860:HMOX2:P1	0.154968	0.353377	-0.00161546	chr16	4509483	4509999	+	HMOX2	UTR3	NA	1429.92	2416.22	-986.302	-0.756818	0.999023	0.999704	-0.000680985	-0.00098298	FALSE	FALSE	FALSE	FALSE
TU27860	TU27860:HMOX2:P2	0.155206	0.353695	1.72196	chr16	4510115	4510513	+	HMOX2	UTR3	NA	1.39813	0.715289	0.682843	0.966804	0.000976941	0.000295956	0.000680985	1.44353	FALSE	FALSE	FALSE	FALSE
TU27881	TU27881:PMM2:P1	0.196271	0.385298	1.55735	chr16	8806244	8806703	+	PMM2	Exonic	NA	1.39813	0.715289	0.682843	0.966804	0.00226698	0.000769433	0.00149755	1.4449	FALSE	FALSE	FALSE	FALSE
TU27881	TU27881:PMM2:P2	0.196007	0.385137	-0.00268228	chr16	8848932	8849531	+	PMM2	UTR3	NA	615.705	928.926	-313.221	-0.593325	0.997733	0.999231	-0.00149755	-0.00216358	FALSE	FALSE	FALSE	FALSE
TU27925	TU27925:BFAR:P1	0.105493	0.281463	-0.00436435	chr16	14650277	14650791	+	BFAR	UTR3	NA	728.28	967.077	-238.797	-0.409137	0.996171	0.998523	-0.00235164	-0.00340139	FALSE	FALSE	FALSE	FALSE
TU27925	TU27925:BFAR:P2	0.252752	0.399101	1.37138	chr16	14667696	14668507	+	BFAR	UTR3	NA	1.39813	0.715289	0.682843	0.966804	0.00191439	0.000738565	0.00117582	1.26435	FALSE	FALSE	FALSE	FALSE
TU27925	TU27925:BFAR:P3	0.252752	0.399101	1.37138	chr16	14668526	14669602	+	BFAR	UTR3	NA	1.39813	0.715289	0.682843	0.966804	0.00191439	0.000738565	0.00117582	1.26435	FALSE	FALSE	FALSE	FALSE
TU27928	TU27928:NOMO1:P1	0.181577	0.374403	1.61257	chr16	14853873	14854477	+	NOMO1	Exonic	NA	1.39813	0.715289	0.682843	0.966804	0.00238539	0.000780108	0.00160528	1.49772	FALSE	FALSE	FALSE	FALSE
TU27928	TU27928:NOMO1:P2	0.181321	0.374147	-0.00284691	chr16	14895911	14896360	+	NOMO1	UTR3	NA	584.791	916.969	-332.178	-0.648952	0.997615	0.99922	-0.00160528	-0.00231937	FALSE	FALSE	FALSE	FALSE
TU27932	TU27932:PDXDC1:P1	0.161519	0.359702	1.69311	chr16	14975038	14976220	+	PDXDC1	TSS-proximal	NA	1.39813	0.715289	0.682843	0.966804	0.00132514	0.000409305	0.00091583	1.4845	FALSE	FALSE	FALSE	FALSE
TU27932	TU27932:PDXDC1:P2	0.0475831	0.151298	-0.00385303	chr16	15037399	15037903	+	PDXDC1	UTR3	NA	1052.3	1746.68	-694.381	-0.731072	0.99735	0.999181	-0.00183166	-0.00264685	FALSE	FALSE	FALSE	FALSE
TU27932	TU27932:PDXDC1:P3	0.161519	0.359702	1.69311	chr16	15138896	15139426	+	PDXDC1	UTR3	NA	1.39813	0.715289	0.682843	0.966804	0.00132514	0.000409305	0.00091583	1.4845	FALSE	FALSE	FALSE	FALSE
TU27935	TU27935:BMERB1:P1	0.493731	0.541078	0.810091	chr16	15434508	15435042	+	BMERB1	TSS-proximal	NA	1.39813	0.715289	0.682843	0.966804	0.00243437	0.00138678	0.00104759	0.769438	FALSE	FALSE	FALSE	FALSE
TU27935	TU27935:BMERB1:P2	0.493731	0.541078	0.810091	chr16	15515269	15515598	+	BMERB1	Exonic	NA	1.39813	0.715289	0.682843	0.966804	0.00243437	0.00138678	0.00104759	0.769438	FALSE	FALSE	FALSE	FALSE
TU27935	TU27935:BMERB1:P3	0.332536	0.427095	-0.00363519	chr16	15587701	15588599	+	BMERB1	UTR3	NA	571.913	514.516	57.3973	0.152581	0.995131	0.997226	-0.00209519	-0.00303401	FALSE	FALSE	FALSE	FALSE
TU27962	TU27962:ITPRIPL2:P1	4.12264e-266	8.03491e-265	-8.02834	chr16	19116224	19116562	+	ITPRIPL2	UTR3	NA	1.39813	613.715	-612.317	-8.77782	0.00184217	0.381211	-0.379369	-7.61716	TRUE	TRUE	TRUE	FALSE
TU27962	TU27962:ITPRIPL2:P2	3.46774e-266	6.78175e-265	0.354964	chr16	19121058	19121834	+	ITPRIPL2	UTR3	NA	757.821	996.157	-238.336	-0.394515	0.998158	0.618789	0.379369	0.689732	TRUE	TRUE	TRUE	FALSE
TU27983	TU27983:LDAF1:P1	0.270571	0.405126	0.0283371	chr16	21179700	21180171	+	LDAF1	UTR3	NA	1399.29	3195.42	-1796.13	-1.19131	0.499941	0.490148	0.00979353	0.0285362	FALSE	FALSE	FALSE	TRUE
TU27983	TU27983:LDAF1:P2	0.270569	0.405126	-0.0280103	chr16	21180297	21180814	+	LDAF1	UTR3	NA	1399.99	3323.95	-1923.96	-1.24748	0.500059	0.509852	-0.00979353	-0.0279762	FALSE	FALSE	FALSE	TRUE
TU27988	TU27988:METTL9:P1	0.220518	0.388896	1.47345	chr16	21617863	21618424	+	METTL9	Exonic	NA	1.39813	0.715289	0.682843	0.966804	0.000710889	0.000255689	0.0004552	1.18889	FALSE	FALSE	FALSE	FALSE
TU27988	TU27988:METTL9:P2	0.083021	0.236591	-0.00243605	chr16	21655625	21656290	+	METTL9	UTR3	NA	1964.53	2796.06	-831.533	-0.509213	0.998578	0.999489	-0.000910399	-0.00131457	FALSE	FALSE	FALSE	FALSE
TU27988	TU27988:METTL9:P3	0.220518	0.388896	1.47345	chr16	21657234	21657656	+	METTL9	UTR3	NA	1.39813	0.715289	0.682843	0.966804	0.000710889	0.000255689	0.0004552	1.18889	FALSE	FALSE	FALSE	FALSE
TU27997	TU27997:POLR3E:P1	0.283406	0.409425	1.28342	chr16	22328818	22329284	+	POLR3E	Intronic	NA	1.39813	0.715289	0.682843	0.966804	0.00188962	0.000775882	0.00111374	1.18368	FALSE	FALSE	FALSE	FALSE
TU27997	TU27997:POLR3E:P2	0.128931	0.320434	-0.00414137	chr16	22333697	22334630	+	POLR3E	UTR3	NA	737.225	920.784	-183.559	-0.320758	0.996221	0.998448	-0.00222748	-0.00322184	FALSE	FALSE	FALSE	FALSE
TU27997	TU27997:POLR3E:P3	0.283406	0.409425	1.28342	chr16	22339711	22340246	+	POLR3E	Flank	NA	1.39813	0.715289	0.682843	0.966804	0.00188962	0.000775882	0.00111374	1.18368	FALSE	FALSE	FALSE	FALSE
TU280	TU280:GRHL3:P1	6.70366e-117	6.17322e-116	-6.61386	chr1	24320518	24321279	+	GRHL3	Intronic	NA	1.39813	825.449	-824.051	-9.20543	0.00153139	0.145945	-0.144414	-6.48416	TRUE	TRUE	TRUE	TRUE
TU280	TU280:GRHL3:P2	6.38494e-117	5.88925e-116	0.187183	chr1	24354916	24355529	+	GRHL3	UTR3	NA	912.557	4830.79	-3918.23	-2.40427	0.998469	0.854055	0.144414	0.225364	TRUE	FALSE	FALSE	TRUE
TU28019	TU28019:RBBP6:P1	2.02643e-11	1.22685e-10	-0.266759	chr16	24540158	24540988	+	RBBP6	TSS-proximal	NA	1052.31	1201.46	-149.149	-0.191227	0.22835	0.273532	-0.0451819	-0.260358	FALSE	FALSE	FALSE	FALSE
TU28019	TU28019:RBBP6:P2	0.000164307	0.000723737	-0.214156	chr16	24548896	24549607	+	RBBP6	UTR3	NA	534.505	588.436	-53.9314	-0.138683	0.115984	0.13397	-0.0179855	-0.207811	FALSE	FALSE	FALSE	FALSE
TU28019	TU28019:RBBP6:P3	8.39417e-05	0.000378836	0.209959	chr16	24569283	24570259	+	RBBP6	Exonic	NA	620.573	509.276	111.297	0.285153	0.134644	0.115947	0.0186976	0.215519	FALSE	FALSE	FALSE	FALSE
TU28019	TU28019:RBBP6:P4	1.29888e-16	8.8845e-16	0.384595	chr16	24571957	24572465	+	RBBP6	UTR3	NA	891.429	648.058	243.37	0.459995	0.193426	0.147542	0.0458843	0.390427	FALSE	FALSE	FALSE	FALSE
TU28019	TU28019:RBBP6:P5	0.850376	0.864967	-0.0122663	chr16	24572522	24573061	+	RBBP6	UTR3	NA	1509.77	1445.12	64.6434	0.063133	0.327595	0.32901	-0.00141462	-0.00621453	FALSE	FALSE	FALSE	FALSE
TU28037	TU28037:IL4R:P1	0	0	9.19075	chr16	27345317	27346305	+	IL4R	UTR3	NA	458.543	0.715289	457.828	9.32411	0.315856	0.000675121	0.315181	8.67109	TRUE	TRUE	TRUE	FALSE
TU28037	TU28037:IL4R:P2	0	0	-0.226987	chr16	27364491	27365001	+	IL4R	UTR3	NA	991.598	1058.14	-66.54	-0.0937005	0.68318	0.99865	-0.31547	-0.547646	TRUE	FALSE	FALSE	FALSE
TU28037	TU28037:IL4R:P3	0.664461	0.693208	0.833205	chr16	27366081	27366653	+	IL4R	Flank	NA	1.39813	0.715289	0.682843	0.966804	0.00096331	0.000675121	0.000288189	0.456069	FALSE	FALSE	FALSE	FALSE
TU28047	TU28047:EIF3C:P1	0.228945	0.391619	1.44617	chr16	28713702	28714295	+	EIF3C	Exonic	NA	1.39813	0.715289	0.682843	0.966804	0.00112323	0.000412114	0.000711114	1.25616	FALSE	FALSE	FALSE	FALSE
TU28047	TU28047:EIF3C:P2	0.228665	0.391378	-0.00156309	chr16	28734961	28735815	+	EIF3C	UTR3	NA	1243.33	1735.26	-491.925	-0.480938	0.998877	0.999588	-0.000711114	-0.00102661	FALSE	FALSE	FALSE	FALSE
TU28050	TU28050:ATXN2L:P1	0.488811	0.53755	0.819	chr16	28830711	28831049	+	ATXN2L	Exonic	NA	1.39813	0.715289	0.682843	0.966804	0.00112928	0.000639007	0.000490276	0.734157	FALSE	FALSE	FALSE	FALSE
TU28050	TU28050:ATXN2L:P2	0.488528	0.53755	-0.00102459	chr16	28836830	28837430	+	ATXN2L	UTR3	NA	1236.73	1118.7	118.027	0.144704	0.998871	0.999361	-0.000490276	-0.000707873	FALSE	FALSE	FALSE	FALSE
TU28051	TU28051:SH2B1:P1	0.311532	0.419806	-0.00235002	chr16	28873916	28874407	+	SH2B1	UTR3	NA	594.725	704.074	-109.349	-0.243505	0.997654	0.998985	-0.00133084	-0.00192304	FALSE	FALSE	FALSE	FALSE
TU28051	TU28051:SH2B1:P2	0.311833	0.419806	1.20809	chr16	28874814	28875238	+	SH2B1	Flank	NA	1.39813	0.715289	0.682843	0.966804	0.00234614	0.0010153	0.00133084	1.13308	FALSE	FALSE	FALSE	FALSE
TU28054	TU28054:NFATC2IP:P1	0.337736	0.428384	1.14314	chr16	28964408	28964856	+	NFATC2IP	UTR3	NA	1.39813	0.715289	0.682843	0.966804	0.00245228	0.00110843	0.00134385	1.07866	FALSE	FALSE	FALSE	FALSE
TU28054	TU28054:NFATC2IP:P2	0.337736	0.428384	1.14314	chr16	28965215	28965861	+	NFATC2IP	UTR3	NA	1.39813	0.715289	0.682843	0.966804	0.00245228	0.00110843	0.00134385	1.07866	FALSE	FALSE	FALSE	FALSE
TU28054	TU28054:NFATC2IP:P3	0.174717	0.372124	-0.00469352	chr16	28966216	28967509	+	NFATC2IP	UTR3	NA	567.916	643.987	-76.0711	-0.181354	0.995095	0.997783	-0.00268771	-0.00389101	FALSE	FALSE	FALSE	FALSE
TU28078	TU28078:TMEM219:P1	3.31945e-23	2.45337e-22	0.243562	chr16	29971414	29971871	+	TMEM219	UTR3	NA	1871.39	2515.14	-643.744	-0.426525	0.596323	0.5077	0.0886235	0.232077	FALSE	FALSE	FALSE	FALSE
TU28078	TU28078:TMEM219:P2	3.32823e-23	2.45667e-22	-0.274846	chr16	29972849	29973255	+	TMEM219	UTR3	NA	1266.52	2438.63	-1172.11	-0.945202	0.403677	0.4923	-0.0886235	-0.286274	FALSE	FALSE	FALSE	FALSE
TU28089	TU28089:SLX1A:P1	0.623555	0.656307	0.580003	chr16	30197040	30197734	+	SLX1A	UTR3	NA	1.39813	0.715289	0.682843	0.966804	0.00182304	0.00121972	0.000603326	0.543163	FALSE	FALSE	FALSE	FALSE
TU28089	TU28089:SLX1A:P2	0.623325	0.656186	-0.00109772	chr16	30198569	30199207	+	SLX1A	Flank	NA	765.631	586.06	179.571	0.3856	0.998177	0.99878	-0.000603326	-0.000871654	FALSE	FALSE	FALSE	FALSE
TU28107	TU28107:RNF40:P1	0.216632	0.386799	-0.0027886	chr16	30774812	30775420	+	RNF40	UTR3	NA	564.958	810.641	-245.683	-0.52092	0.997529	0.999118	-0.0015891	-0.00229621	FALSE	FALSE	FALSE	FALSE
TU28107	TU28107:RNF40:P2	0.216906	0.386842	1.48516	chr16	30776055	30776480	+	RNF40	UTR3	NA	1.39813	0.715289	0.682843	0.966804	0.00247082	0.000881721	0.0015891	1.38885	FALSE	FALSE	FALSE	FALSE
TU28115	TU28115:STX4:P1	8.21894e-255	1.44364e-253	-7.99377	chr16	31034070	31035061	+	STX4	UTR3	NA	1.39813	478.292	-476.894	-8.41814	0.00101987	0.232125	-0.231105	-7.69604	TRUE	TRUE	TRUE	FALSE
TU28115	TU28115:STX4:P2	6.15664e-255	1.08812e-253	0.215831	chr16	31039609	31040361	+	STX4	UTR3	NA	1369.84	1582.21	-212.371	-0.207935	0.99898	0.767875	0.231105	0.37954	TRUE	FALSE	FALSE	FALSE
TU28125	TU28125:FUS:P1	0.699853	0.726137	0.0110817	chr16	31183056	31183486	+	FUS	Intronic	NA	1716.96	1552.41	164.552	0.145349	0.289881	0.287332	0.00254902	0.0127378	FALSE	FALSE	FALSE	FALSE
TU28125	TU28125:FUS:P2	0.699818	0.726137	-0.00677804	chr16	31190810	31191833	+	FUS	UTR3	NA	4205.82	3850.37	355.452	0.127391	0.710119	0.712668	-0.00254902	-0.00516866	FALSE	FALSE	FALSE	FALSE
TU2820	TU2820:ADAMTSL4-AS2:P2	0	0	8.66589	chr1	150544515	150545352	-	ADAMTSL4-AS2	Flank	NA	742.542	0.715289	741.827	10.0195	0.198247	0.000539274	0.197708	8.27738	TRUE	TRUE	TRUE	N/A
TU2820	TU2820:ADAMTSL4-AS2:P1	0	0	-0.174574	chr1	150545895	150546705	-	ADAMTSL4-AS2	Flank	NA	3002.26	1326.19	1676.08	1.17876	0.801753	0.999461	-0.197708	-0.317956	TRUE	FALSE	FALSE	N/A
TU2822	TU2822:MCL1:P2	1.21793e-08	6.71633e-08	-0.0758409	chr1	150574356	150574927	-	MCL1	UTR3	NA	12168.4	12358	-189.596	-0.0223054	0.87002	0.888202	-0.0181821	-0.029836	FALSE	FALSE	FALSE	FALSE
TU2822	TU2822:MCL1:P1	1.22593e-08	6.75391e-08	0.171334	chr1	150577022	150577442	-	MCL1	UTR3	NA	1817.95	1555.55	262.402	0.224889	0.12998	0.111798	0.0181821	0.217216	FALSE	FALSE	FALSE	FALSE
TU28228	TU28228:CHD9:P1	0.23167	0.392348	-0.00461308	chr16	53209481	53210103	+	CHD9	Exonic	TU28228:mP1	709.252	641.36	67.8921	0.145164	0.994121	0.996664	-0.00254317	-0.00368564	FALSE	FALSE	FALSE	FALSE
TU28228	TU28228:CHD9:P2	0.490441	0.53851	0.817016	chr16	53222504	53222984	+	CHD9	Exonic	TU28228:mP1	1.39813	0.715289	0.682843	0.966804	0.00195969	0.00111197	0.000847724	0.765078	FALSE	FALSE	FALSE	FALSE
TU28228	TU28228:CHD9:P3	0.490441	0.53851	0.817016	chr16	53326516	53326998	+	CHD9	UTR3	NA	1.39813	0.715289	0.682843	0.966804	0.00195969	0.00111197	0.000847724	0.765078	FALSE	FALSE	FALSE	FALSE
TU28228	TU28228:CHD9:P4	0.490441	0.53851	0.817016	chr16	53327193	53327690	+	CHD9	UTR3	NA	1.39813	0.715289	0.682843	0.966804	0.00195969	0.00111197	0.000847724	0.765078	FALSE	FALSE	FALSE	FALSE
TU28269	TU28269:NUP93:P1	0.35857	0.439213	1.09395	chr16	56805450	56805872	+	NUP93	UTR3	NA	1.39813	0.715289	0.682843	0.966804	0.00253752	0.00118728	0.00135024	1.03486	FALSE	FALSE	FALSE	FALSE
TU28269	TU28269:NUP93:P2	0.358268	0.439052	-0.00233773	chr16	56844502	56844969	+	NUP93	UTR3	NA	550.255	602.045	-51.7904	-0.129772	0.997462	0.998813	-0.00135024	-0.00195142	FALSE	FALSE	FALSE	FALSE
TU28282	TU28282:CX3CL1:P1	0.169037	0.366892	1.66227	chr16	57382811	57383389	+	CX3CL1	UTR3	NA	1.39813	0.715289	0.682843	0.966804	0.00210684	0.000665115	0.00144173	1.52824	FALSE	FALSE	FALSE	FALSE
TU28282	TU28282:CX3CL1:P2	0.16879	0.366775	-0.0026355	chr16	57384758	57385247	+	CX3CL1	UTR3	NA	662.288	1074.82	-412.531	-0.698562	0.997893	0.999335	-0.00144173	-0.00208265	FALSE	FALSE	FALSE	FALSE
TU28293	TU28293:TEPP:P1	0.0868386	0.244669	2.09902	chr16	57985163	57985838	+	TEPP	Exonic	NA	1.39813	0.715289	0.682843	0.966804	0.00256136	0.000596996	0.00196437	1.93294	FALSE	FALSE	FALSE	TRUE
TU28293	TU28293:TEPP:P2	0.0866696	0.24454	-0.00343879	chr16	57987330	57987796	+	TEPP	UTR3	NA	544.733	1197.6	-652.869	-1.13653	0.997439	0.999403	-0.00196437	-0.00283818	FALSE	FALSE	FALSE	TRUE
TU2831	TU2831:CDC42SE1:P2	0.207915	0.386169	1.51512	chr1	151050141	151050679	-	CDC42SE1	Flank	NA	1.39813	0.715289	0.682843	0.966804	0.000593166	0.00020718	0.000385986	1.17412	FALSE	FALSE	FALSE	FALSE
TU2831	TU2831:CDC42SE1:P1	0.207645	0.386169	-0.00113832	chr1	151050774	151051269	-	CDC42SE1	UTR3	NA	2355.67	3451.94	-1096.27	-0.551272	0.999407	0.999793	-0.000385986	-0.000557027	FALSE	FALSE	FALSE	FALSE
TU28334	TU28334:CES2:P1	0.0527681	0.165183	2.40141	chr16	66936788	66937246	+	CES2	Intronic	NA	1.39813	0.715289	0.682843	0.966804	0.00194542	0.000367946	0.00157748	2.12799	FALSE	FALSE	FALSE	TRUE
TU28334	TU28334:CES2:P2	0.0526482	0.16499	-0.00299354	chr16	66944883	66945496	+	CES2	UTR3	NA	717.544	1943.87	-1226.33	-1.43779	0.998055	0.999632	-0.00157748	-0.00227823	FALSE	FALSE	FALSE	TRUE
TU28351	TU28351:CTCF:P1	0.281055	0.408762	1.29018	chr16	67610920	67611697	+	CTCF	Exonic	NA	1.39813	0.715289	0.682843	0.966804	0.00238633	0.000974191	0.00141214	1.21077	FALSE	FALSE	FALSE	FALSE
TU28351	TU28351:CTCF:P2	0.28076	0.408606	-0.00248468	chr16	67638659	67639379	+	CTCF	UTR3	NA	585.138	733.644	-148.506	-0.326303	0.997614	0.999026	-0.00141214	-0.00204052	FALSE	FALSE	FALSE	FALSE
TU28376	TU28376:CDH1:P1	6.03547e-178	6.13355e-177	-7.32033	chr16	68801669	68802498	+	CDH1	Exonic	NA	1.39813	590.575	-589.177	-8.72237	0.000399982	0.0647405	-0.0643405	-7.01888	FALSE	TRUE	FALSE	TRUE
TU28376	TU28376:CDH1:P2	5.11821e-178	5.21068e-177	0.114644	chr16	68835248	68836010	+	CDH1	UTR3	NA	3494.45	8531.16	-5036.71	-1.28768	0.9996	0.93526	0.0643405	0.0959743	FALSE	FALSE	FALSE	TRUE
TU28379	TU28379:HAS3:P1	0.829254	0.846053	-0.00818657	chr16	69114705	69115406	+	HAS3	UTR3	NA	878.652	959.417	-80.765	-0.126866	0.196201	0.197532	-0.0013302	-0.00974318	FALSE	FALSE	FALSE	FALSE
TU28379	TU28379:HAS3:P2	0.82922	0.846053	0.00349491	chr16	69117373	69117861	+	HAS3	UTR3	NA	3599.35	3897.73	-298.373	-0.114895	0.803799	0.802468	0.0013302	0.00238918	FALSE	FALSE	FALSE	FALSE
TU28380	TU28380:UTP4:P1	0.419399	0.479738	0.959409	chr16	69167438	69167987	+	UTP4	UTR3	NA	1.39813	0.715289	0.682843	0.966804	0.00156837	0.000806188	0.000762179	0.880554	FALSE	FALSE	FALSE	FALSE
TU28380	TU28380:UTP4:P2	0.419101	0.479738	-0.00146381	chr16	69168781	69169232	+	UTP4	UTR3	NA	890.086	886.729	3.3573	0.00545196	0.998432	0.999194	-0.000762179	-0.00110079	FALSE	FALSE	FALSE	FALSE
TU28384	TU28384:NIP7:P1	0.541647	0.583809	0.721163	chr16	69341609	69342062	+	NIP7	UTR3	NA	1.39813	0.715289	0.682843	0.966804	0.00222323	0.00134677	0.000876456	0.683292	FALSE	FALSE	FALSE	TRUE
TU28384	TU28384:NIP7:P2	0.541647	0.583809	0.721164	chr16	69342203	69342758	+	NIP7	UTR3	NA	1.39813	0.715289	0.682843	0.966804	0.00222323	0.00134677	0.000876456	0.683292	FALSE	FALSE	FALSE	TRUE
TU28384	TU28384:NIP7:P3	0.387528	0.458031	-0.00308121	chr16	69342817	69343341	+	NIP7	UTR3	NA	626.408	529.781	96.6265	0.241705	0.995554	0.997306	-0.00175291	-0.00253772	FALSE	FALSE	FALSE	TRUE
TU28387	TU28387:NFAT5:P1	8.30098e-28	6.45368e-27	-0.133663	chr16	69628660	69629180	+	NFAT5	Intronic	NA	858.378	889.821	-31.4429	-0.0519019	0.421329	0.542548	-0.12122	-0.364729	TRUE	FALSE	FALSE	FALSE
TU28387	TU28387:NFAT5:P2	7.42023e-21	5.32516e-20	-0.133036	chr16	69685784	69686442	+	NFAT5	Intronic	NA	722.713	748.92	-26.2067	-0.0513881	0.354735	0.45658	-0.101845	-0.364034	TRUE	FALSE	FALSE	FALSE
TU28387	TU28387:NFAT5:P3	0	0	9.23032	chr16	69695222	69695858	+	NFAT5	UTR3	NA	454.813	0.715289	454.098	9.31233	0.22325	0.000436132	0.222814	8.7025	TRUE	TRUE	TRUE	FALSE
TU28387	TU28387:NFAT5:P4	0.580715	0.620163	0.884551	chr16	69697116	69697564	+	NFAT5	UTR3	NA	1.39813	0.715289	0.682843	0.966804	0.000686293	0.000436132	0.000250161	0.552479	FALSE	FALSE	FALSE	FALSE
TU284	TU284:RCAN3:P1	0.26872	0.404359	1.32335	chr1	24533086	24533524	+	RCAN3	Exonic	NA	1.39813	0.715289	0.682843	0.966804	0.00301285	0.00120149	0.00181136	1.25808	FALSE	FALSE	FALSE	FALSE
TU284	TU284:RCAN3:P2	0.26872	0.404359	1.32335	chr1	24536734	24537197	+	RCAN3	UTR3	NA	1.39813	0.715289	0.682843	0.966804	0.00301285	0.00120149	0.00181136	1.25808	FALSE	FALSE	FALSE	FALSE
TU284	TU284:RCAN3:P3	0.117342	0.301623	-0.00611189	chr1	24540760	24541238	+	RCAN3	UTR3	NA	461.689	594.144	-132.455	-0.363892	0.993974	0.997597	-0.00362272	-0.00524809	FALSE	FALSE	FALSE	FALSE
TU2841	TU2841:POGZ:P4	0.419841	0.479738	0.957932	chr1	151399384	151400126	-	POGZ	Flank	NA	1.39813	0.715289	0.682843	0.966804	0.00251241	0.00129155	0.00122086	0.908687	FALSE	FALSE	FALSE	FALSE
TU2841	TU2841:POGZ:P3	0.419841	0.479738	0.957965	chr1	151402533	151402988	-	POGZ	UTR3	NA	1.39813	0.715289	0.682843	0.966804	0.00251241	0.00129155	0.00122086	0.908687	FALSE	FALSE	FALSE	FALSE
TU2841	TU2841:POGZ:P2	0.161631	0.359734	-0.00635199	chr1	151404112	151404771	-	POGZ	UTR3	NA	552.578	551.719	0.858569	0.00224333	0.992463	0.996125	-0.00366258	-0.00531378	FALSE	FALSE	FALSE	FALSE
TU2841	TU2841:POGZ:P1	0.419841	0.479738	0.957965	chr1	151426004	151426472	-	POGZ	Intronic	NA	1.39813	0.715289	0.682843	0.966804	0.00251241	0.00129155	0.00122086	0.908687	FALSE	FALSE	FALSE	FALSE
TU28422	TU28422:DHX38:P1	0.31961	0.422764	1.18816	chr16	72096242	72096746	+	DHX38	Exonic	NA	1.39813	0.715289	0.682843	0.966804	0.00302633	0.00132698	0.00169934	1.1315	FALSE	FALSE	FALSE	FALSE
TU28422	TU28422:DHX38:P2	0.319309	0.422764	-0.00286003	chr16	72112527	72113112	+	DHX38	UTR3	NA	460.802	538.366	-77.5636	-0.224439	0.996974	0.998673	-0.00169934	-0.00245674	FALSE	FALSE	FALSE	FALSE
TU28436	TU28436:PSMD7:P1	0.000377947	0.00161116	0.0611372	chr16	74305345	74305968	+	PSMD7	UTR3	NA	3675.77	6294.23	-2618.46	-0.775982	0.777968	0.756238	0.0217305	0.0408661	FALSE	FALSE	FALSE	FALSE
TU28436	TU28436:PSMD7:P2	0.000378674	0.00161184	-0.114508	chr16	74306035	74306474	+	PSMD7	UTR3	NA	1049.09	2028.8	-979.716	-0.951494	0.222032	0.243762	-0.0217305	-0.134651	FALSE	FALSE	FALSE	FALSE
TU28450	TU28450:TERF2IP:P1	0.38994	0.459546	1.02346	chr16	75656111	75656884	+	TERF2IP	UTR3	NA	1.39813	0.715289	0.682843	0.966804	0.000821868	0.000404118	0.00041775	0.870799	FALSE	FALSE	FALSE	FALSE
TU28450	TU28450:TERF2IP:P2	0.389638	0.459285	-0.000999594	chr16	75657150	75657638	+	TERF2IP	UTR3	NA	1699.92	1769.36	-69.4401	-0.0577607	0.999178	0.999596	-0.00041775	-0.000602995	FALSE	FALSE	FALSE	FALSE
TU28512	TU28512:USP10:P1	8.91241e-05	0.000400636	0.158894	chr16	84744636	84745130	+	USP10	Exonic	NA	655.285	642.075	13.2101	0.0293809	0.404752	0.360742	0.0440093	0.166025	FALSE	FALSE	FALSE	FALSE
TU28512	TU28512:USP10:P2	8.89754e-05	0.000400284	-0.109828	chr16	84779335	84780136	+	USP10	UTR3	NA	963.851	1137.77	-173.917	-0.239324	0.595248	0.639258	-0.0440093	-0.102889	FALSE	FALSE	FALSE	FALSE
TU28552	TU28552:MAP1LC3B:P1	0.355393	0.437401	-0.000869481	chr16	87404449	87404981	+	MAP1LC3B	UTR3	NA	2448.84	2690.4	-241.559	-0.135722	0.999429	0.999734	-0.000305403	-0.000440744	FALSE	FALSE	FALSE	FALSE
TU28552	TU28552:MAP1LC3B:P2	0.355696	0.437584	1.10074	chr16	87405507	87406134	+	MAP1LC3B	Flank	NA	1.39813	0.715289	0.682843	0.966804	0.000571215	0.000265812	0.000305403	0.875673	FALSE	FALSE	FALSE	FALSE
TU28575	TU28575:TRAPPC2L:P1	0.172974	0.36963	1.6476	chr16	88859690	88860265	+	TRAPPC2L	Exonic	NA	1.39813	0.715289	0.682843	0.966804	0.000424857	0.000135528	0.000289329	1.15603	FALSE	FALSE	FALSE	FALSE
TU28575	TU28575:TRAPPC2L:P2	0.172724	0.36963	-0.00105479	chr16	88860870	88861318	+	TRAPPC2L	UTR3	NA	3289.67	5277.41	-1987.74	-0.681886	0.999575	0.999864	-0.000289329	-0.000417489	FALSE	FALSE	FALSE	FALSE
TU28588	TU28588:SPG7:P1	0.206968	0.386169	1.51926	chr16	89548027	89548540	+	SPG7	Exonic	NA	1.39813	0.715289	0.682843	0.966804	0.00227631	0.00079376	0.00148255	1.41076	FALSE	FALSE	FALSE	FALSE
TU28588	TU28588:SPG7:P2	0.206698	0.386169	-0.00265271	chr16	89557541	89557850	+	SPG7	UTR3	NA	612.813	900.528	-287.715	-0.555324	0.997724	0.999206	-0.00148255	-0.00214194	FALSE	FALSE	FALSE	FALSE
TU28597	TU28597:SPIRE2:P1	6.37786e-124	5.91147e-123	-6.89926	chr16	89846753	89847334	+	SPIRE2	UTR3	NA	1.39813	507.61	-506.212	-8.50397	0.00196272	0.198111	-0.196148	-6.58634	TRUE	TRUE	TRUE	TRUE
TU28597	TU28597:SPIRE2:P2	7.38674e-124	6.83544e-123	-6.90129	chr16	89870163	89870539	+	SPIRE2	UTR3	NA	1.39813	508.332	-506.934	-8.50602	0.00196272	0.198367	-0.196404	-6.5882	TRUE	TRUE	TRUE	TRUE
TU28597	TU28597:SPIRE2:P3	5.08476e-269	1.0118e-267	0.481317	chr16	89870859	89871506	+	SPIRE2	UTR3	NA	709.878	1546.44	-836.559	-1.1233	0.996075	0.603523	0.392552	0.722751	TRUE	TRUE	TRUE	TRUE
TU28598	TU28598:TCF25:P1	3.38439e-33	2.73199e-32	0.334505	chr16	89883295	89883752	+	TCF25	Exonic	NA	1820.19	2019.95	-199.756	-0.150227	0.377096	0.292299	0.0847975	0.367378	FALSE	FALSE	FALSE	FALSE
TU28598	TU28598:TCF25:P2	0.000812485	0.00339241	0.129216	chr16	89885865	89886277	+	TCF25	UTR3	NA	726.992	930.131	-203.139	-0.355494	0.150595	0.134587	0.0160071	0.162012	FALSE	FALSE	FALSE	FALSE
TU28598	TU28598:TCF25:P3	2.45061e-39	2.06003e-38	-0.312135	chr16	89911089	89911590	+	TCF25	UTR3	NA	2279.67	3960.55	-1680.88	-0.796874	0.472309	0.573114	-0.100805	-0.279036	TRUE	FALSE	FALSE	FALSE
TU286	TU286:SRRM1:P1	0.014178	0.0516893	0.0482792	chr1	24648765	24649278	+	SRRM1	Exonic	NA	2974.45	3148.89	-174.442	-0.0822214	0.624972	0.606099	0.018873	0.044231	FALSE	FALSE	FALSE	FALSE
TU286	TU286:SRRM1:P2	1.54585e-05	7.30683e-05	0.228756	chr1	24670093	24670569	+	SRRM1	Exonic	NA	671.928	627.775	44.153	0.098059	0.141196	0.120837	0.0203587	0.224462	FALSE	FALSE	FALSE	FALSE
TU286	TU286:SRRM1:P3	2.76399e-09	1.56828e-08	-0.219706	chr1	24672974	24673458	+	SRRM1	UTR3	NA	1112.7	1418.63	-305.931	-0.350434	0.233832	0.273064	-0.0392317	-0.223676	FALSE	FALSE	FALSE	FALSE
TU28601	TU28601:DEF8:P1	0.269002	0.404359	-0.00236189	chr16	89959033	89959564	+	DEF8	UTR3	NA	637.532	817.574	-180.042	-0.358852	0.997811	0.999126	-0.00131465	-0.00189936	FALSE	FALSE	FALSE	FALSE
TU28601	TU28601:DEF8:P2	0.269295	0.404373	1.32318	chr16	89967711	89968269	+	DEF8	UTR3	NA	1.39813	0.715289	0.682843	0.966804	0.00218896	0.000874306	0.00131465	1.23224	FALSE	FALSE	FALSE	FALSE
TU28612	TU28612:LUC7L:P7	0.0479891	0.152148	-0.0076388	chr16	188853	189356	-	LUC7L	UTR3	NA	1074.53	1072.95	1.57951	0.00212224	0.99225	0.996015	-0.00376515	-0.00546348	FALSE	FALSE	FALSE	FALSE
TU28612	TU28612:LUC7L:P6	0.42	0.479738	0.956902	chr16	189434	189757	-	LUC7L	UTR3	NA	1.39813	0.715289	0.682843	0.966804	0.00129161	0.000664089	0.000627525	0.864946	FALSE	FALSE	FALSE	FALSE
TU28612	TU28612:LUC7L:P5	0.42	0.479738	0.956902	chr16	198814	199229	-	LUC7L	UTR3	TU28612:mP1	1.39813	0.715289	0.682843	0.966804	0.00129161	0.000664089	0.000627525	0.864946	FALSE	FALSE	FALSE	FALSE
TU28612	TU28612:LUC7L:P4	0.42	0.479738	0.956902	chr16	205727	206259	-	LUC7L	UTR3	TU28612:mP1	1.39813	0.715289	0.682843	0.966804	0.00129161	0.000664089	0.000627525	0.864946	FALSE	FALSE	FALSE	FALSE
TU28612	TU28612:LUC7L:P3	0.42	0.479738	0.956902	chr16	207884	208273	-	LUC7L	UTR3	TU28612:mP1	1.39813	0.715289	0.682843	0.966804	0.00129161	0.000664089	0.000627525	0.864946	FALSE	FALSE	FALSE	FALSE
TU28612	TU28612:LUC7L:P2	0.42	0.479738	0.956902	chr16	209524	210129	-	LUC7L	Intronic	NA	1.39813	0.715289	0.682843	0.966804	0.00129161	0.000664089	0.000627525	0.864946	FALSE	FALSE	FALSE	FALSE
TU28612	TU28612:LUC7L:P1	0.42	0.479738	0.956902	chr16	219817	220746	-	LUC7L	UTR3	TU28612:mP1	1.39813	0.715289	0.682843	0.966804	0.00129161	0.000664089	0.000627525	0.864946	FALSE	FALSE	FALSE	FALSE
TU28614	TU28614:AXIN1:P2	0.313233	0.42013	-0.0028554	chr16	287230	287728	-	AXIN1	UTR3	NA	466.489	550.752	-84.2631	-0.23956	0.997012	0.998702	-0.00169067	-0.00244412	FALSE	FALSE	FALSE	FALSE
TU28614	TU28614:AXIN1:P1	0.313534	0.420236	1.20357	chr16	345768	346776	-	AXIN1	TSS-proximal	NA	1.39813	0.715289	0.682843	0.966804	0.00298827	0.0012976	0.00169067	1.14385	FALSE	FALSE	FALSE	FALSE
TU28668	TU28668:HAGH:P2	0.254682	0.399114	1.36586	chr16	1795724	1796064	-	HAGH	Intronic	NA	1.39813	0.715289	0.682843	0.966804	0.000651486	0.000252547	0.00039894	1.09193	FALSE	FALSE	FALSE	FALSE
TU28668	TU28668:HAGH:P1	0.254392	0.399101	-0.00110106	chr16	1808901	1809380	-	HAGH	UTR3	NA	2144.66	2831.59	-686.926	-0.400861	0.999349	0.999747	-0.00039894	-0.000575751	FALSE	FALSE	FALSE	FALSE
TU28690	TU28690:RNPS1:P3	3.79513e-11	2.27828e-10	-0.139109	chr16	2252910	2253527	-	RNPS1	UTR3	NA	2926.1	3455.95	-529.85	-0.240103	0.666064	0.714432	-0.0483673	-0.10112	FALSE	FALSE	FALSE	FALSE
TU28690	TU28690:RNPS1:P2	2.96029e-06	1.46879e-05	0.23984	chr16	2263737	2264276	-	RNPS1	Exonic	NA	508.048	461.349	46.699	0.139106	0.115641	0.0953773	0.0202636	0.277669	FALSE	FALSE	FALSE	FALSE
TU28690	TU28690:RNPS1:P1	3.82092e-06	1.88707e-05	0.16082	chr16	2265304	2266075	-	RNPS1	Intronic	NA	958.983	920.066	38.917	0.0597678	0.218295	0.190191	0.0281037	0.19873	FALSE	FALSE	FALSE	FALSE
TU28698	TU28698:ENSG00000269937:P2	0.328275	0.425872	-0.00221007	chr16	2556171	2556718	-	ENSG00000269937	Flank	NA	623.394	716.933	-93.5392	-0.201694	0.997761	0.999003	-0.00124197	-0.00179451	FALSE	FALSE	FALSE	FALSE
TU28698	TU28698:ENSG00000269937:P1	0.328577	0.425872	1.16598	chr16	2558716	2559178	-	ENSG00000269937	Flank	NA	1.39813	0.715289	0.682843	0.966804	0.00223896	0.000996992	0.00124197	1.09232	FALSE	FALSE	FALSE	FALSE
TU28719	TU28719:BICDL2:P2	0	0	1.23842	chr16	3024473	3025264	-	BICDL2	Flank	NA	2881.98	2063.55	818.431	0.481933	0.712994	0.304413	0.40858	1.22759	TRUE	TRUE	TRUE	TRUE
TU28719	TU28719:BICDL2:P1	0	0	-1.26659	chr16	3027520	3028167	-	BICDL2	UTR3	NA	1159.99	4714.72	-3554.73	-2.02306	0.287006	0.695587	-0.40858	-1.27685	TRUE	TRUE	TRUE	TRUE
TU28762	TU28762:PPL:P2	1.52145e-225	2.03094e-224	0.278315	chr16	4882287	4882795	-	PPL	UTR3	NA	892.648	1740.23	-847.585	-0.963117	0.998435	0.716056	0.282379	0.479539	TRUE	FALSE	FALSE	FALSE
TU28762	TU28762:PPL:P1	1.758e-225	2.33756e-224	-7.7045	chr16	4891251	4891731	-	PPL	Intronic	NA	1.39813	690.009	-688.611	-8.94687	0.00156477	0.283944	-0.282379	-7.41464	TRUE	TRUE	TRUE	FALSE
TU28805	TU28805:TXNDC11:P2	0.219807	0.388896	-0.00244641	chr16	11678868	11679369	-	TXNDC11	UTR3	NA	665.297	947.992	-282.695	-0.510877	0.997901	0.999246	-0.00134494	-0.00194291	FALSE	FALSE	FALSE	FALSE
TU28805	TU28805:TXNDC11:P1	0.220082	0.388896	1.47456	chr16	11690556	11691688	-	TXNDC11	Exonic	NA	1.39813	0.715289	0.682843	0.966804	0.0020989	0.000753963	0.00134494	1.36454	FALSE	FALSE	FALSE	FALSE
TU28808	TU28808:RSL1D1:P4	0.0282798	0.0968353	-0.0962633	chr16	11837694	11838180	-	RSL1D1	UTR3	NA	794.216	720.07	74.1457	0.141394	0.174725	0.187689	-0.0129645	-0.103205	FALSE	FALSE	FALSE	FALSE
TU28808	TU28808:RSL1D1:P3	0.836515	0.851934	0.0166627	chr16	11839418	11840062	-	RSL1D1	Exonic	NA	837.427	702.153	135.275	0.25418	0.18423	0.183003	0.00122672	0.00963326	FALSE	FALSE	FALSE	FALSE
TU28808	TU28808:RSL1D1:P2	0.141855	0.338205	0.0334565	chr16	11841425	11842021	-	RSL1D1	Exonic	NA	2912.39	2413.82	498.565	0.270883	0.640738	0.629121	0.0116166	0.026392	FALSE	FALSE	FALSE	FALSE
TU28808	TU28808:RSL1D1:P1	0.542233	0.58433	0.729164	chr16	11846211	11846912	-	RSL1D1	Exonic	NA	1.39813	0.715289	0.682843	0.966804	0.000307592	0.000186436	0.000121156	0.508914	FALSE	FALSE	FALSE	FALSE
TU28809	TU28809:GSPT1:P4	0	0	-8.36524	chr16	11867943	11868595	-	GSPT1	UTR3	NA	1.39813	632.059	-630.66	-8.82031	0.000665579	0.201112	-0.200447	-8.03795	TRUE	TRUE	TRUE	FALSE
TU28809	TU28809:GSPT1:P3	5.05821139622175e-314	1.37733402181413e-312	0.196092	chr16	11872474	11872966	-	GSPT1	UTR3	NA	2096.5	2509.22	-412.717	-0.259254	0.998003	0.798432	0.199571	0.321838	TRUE	FALSE	FALSE	FALSE
TU28809	TU28809:GSPT1:P2	0.199326	0.386169	1.4221	chr16	11896375	11896856	-	GSPT1	Exonic	NA	1.39813	0.715289	0.682843	0.966804	0.000665579	0.000227607	0.000437972	1.22458	FALSE	FALSE	FALSE	FALSE
TU28809	TU28809:GSPT1:P1	0.199326	0.386169	1.4221	chr16	11897544	11898127	-	GSPT1	Exonic	NA	1.39813	0.715289	0.682843	0.966804	0.000665579	0.000227607	0.000437972	1.22458	FALSE	FALSE	FALSE	FALSE
TU28844	TU28844:CEP20:P2	0.323559	0.423816	-0.00223289	chr16	15865523	15866000	-	CEP20	UTR3	NA	620.778	719.557	-98.7796	-0.213033	0.997753	0.999006	-0.00125371	-0.00181147	FALSE	FALSE	FALSE	FALSE
TU28844	TU28844:CEP20:P1	0.323862	0.423816	1.17765	chr16	15867066	15867507	-	CEP20	UTR3	NA	1.39813	0.715289	0.682843	0.966804	0.00224724	0.000993538	0.00125371	1.10196	FALSE	FALSE	FALSE	FALSE
TU28861	TU28861:RPS15A:P2	0.295131	0.413376	-0.000524523	chr16	18782751	18783201	-	RPS15A	UTR3	TU28861:mP1	48037	58560.9	-10523.9	-0.285793	0.999971	0.999988	-1.68887e-05	-2.43633e-05	FALSE	FALSE	FALSE	FALSE
TU28861	TU28861:RPS15A:P1	0.29543	0.413376	1.25107	chr16	18784552	18784864	-	RPS15A	UTR3	TU28861:mP1	1.39813	0.715289	0.682843	0.966804	2.91047e-05	1.2216e-05	1.68887e-05	0.202263	FALSE	FALSE	FALSE	FALSE
TU28862	TU28862:ARL6IP1:P2	0.212331	0.386169	-0.000737184	chr16	18791493	18791920	-	ARL6IP1	UTR3	NA	9141.5	13244.8	-4103.25	-0.534918	0.999847	0.999946	-9.89348e-05	-0.000142733	FALSE	FALSE	FALSE	FALSE
TU28862	TU28862:ARL6IP1:P1	0.212604	0.386169	1.50092	chr16	18797643	18798040	-	ARL6IP1	Exonic	NA	1.39813	0.715289	0.682843	0.966804	0.000152938	5.40034e-05	9.89348e-05	0.715823	FALSE	FALSE	FALSE	FALSE
TU28863	TU28863:SMG1:P3	0.00566556	0.0215815	-0.0882662	chr16	18804664	18805197	-	SMG1	UTR3	NA	830.191	1077.19	-247.001	-0.37576	0.511929	0.543773	-0.0318444	-0.0870454	FALSE	FALSE	FALSE	FALSE
TU28863	TU28863:SMG1:P2	0.00646798	0.0244905	0.094196	chr16	18807585	18808158	-	SMG1	UTR3	NA	789.854	902.938	-113.084	-0.193041	0.487208	0.455865	0.0313429	0.0959106	FALSE	FALSE	FALSE	FALSE
TU28863	TU28863:SMG1:P1	0.294231	0.413347	1.25397	chr16	18856101	18856584	-	SMG1	Intronic	NA	1.39813	0.715289	0.682843	0.966804	0.00086264	0.000361167	0.000501473	1.06171	FALSE	FALSE	FALSE	FALSE
TU28871	TU28871:GDE1:P3	0.00295613	0.0117399	-0.116597	chr16	19501213	19501960	-	GDE1	UTR3	NA	639.259	967.059	-327.8	-0.597203	0.333438	0.363499	-0.0300603	-0.124494	FALSE	FALSE	FALSE	FALSE
TU28871	TU28871:GDE1:P2	0.00343407	0.0135623	0.0733452	chr16	19502194	19502674	-	GDE1	UTR3	NA	1276.83	1693.11	-416.283	-0.407112	0.665832	0.636233	0.0295998	0.0655947	FALSE	FALSE	FALSE	FALSE
TU28871	TU28871:GDE1:P1	0.231295	0.392348	1.44718	chr16	19502899	19503230	-	GDE1	UTR3	NA	1.39813	0.715289	0.682843	0.966804	0.000729298	0.000268833	0.000460465	1.16892	FALSE	FALSE	FALSE	FALSE
TU28906	TU28906:ENSG00000286808:P2	0.26884	0.404359	1.32504	chr16	22329891	22330403	-	ENSG00000286808	Flank	NA	1.39813	0.715289	0.682843	0.966804	0.00128817	0.000514264	0.000773908	1.17626	FALSE	FALSE	FALSE	FALSE
TU28906	TU28906:ENSG00000286808:P1	0.268546	0.404359	-0.00160909	chr16	22330807	22331326	-	ENSG00000286808	Exonic	NA	1083.95	1391.05	-307.107	-0.359885	0.998712	0.999486	-0.000773908	-0.00111741	FALSE	FALSE	FALSE	FALSE
TU28907	TU28907:CDR2:P2	0.184686	0.37726	-0.0023781	chr16	22345728	22346220	-	CDR2	UTR3	NA	738.382	1146.85	-408.473	-0.635243	0.998109	0.999377	-0.00126806	-0.00183154	FALSE	FALSE	FALSE	FALSE
TU28907	TU28907:CDR2:P1	0.184943	0.377441	1.59904	chr16	22373405	22374595	-	CDR2	Exonic	NA	1.39813	0.715289	0.682843	0.966804	0.00189144	0.00062338	0.00126806	1.46099	FALSE	FALSE	FALSE	FALSE
TU28920	TU28920:NDUFAB1:P2	0.221563	0.388896	-0.000764187	chr16	23580799	23581255	-	NDUFAB1	UTR3	TU28920:mP1	7016.29	9948.62	-2932.33	-0.503788	0.999801	0.999928	-0.000127326	-0.000183699	FALSE	FALSE	FALSE	FALSE
TU28920	TU28920:NDUFAB1:P1	0.22184	0.388896	1.46981	chr16	23581982	23582373	-	NDUFAB1	UTR3	TU28920:mP1	1.39813	0.715289	0.682843	0.966804	0.000199226	7.18997e-05	0.000127326	0.799668	FALSE	FALSE	FALSE	FALSE
TU28946	TU28946:EIF3CL:P4	0.49288	0.540771	0.812193	chr16	28375646	28376196	-	EIF3CL	Flank	NA	1.39813	0.715289	0.682843	0.966804	0.00178496	0.00101587	0.000769089	0.756363	FALSE	FALSE	FALSE	FALSE
TU28946	TU28946:EIF3CL:P3	0.234363	0.392348	-0.00426835	chr16	28376324	28377124	-	EIF3CL	Flank	NA	779.174	702.156	77.0179	0.150154	0.994645	0.996952	-0.00230727	-0.00334239	FALSE	FALSE	FALSE	FALSE
TU28946	TU28946:EIF3CL:P2	0.49288	0.540771	0.812406	chr16	28379698	28380031	-	EIF3CL	UTR3	NA	1.39813	0.715289	0.682843	0.966804	0.00178496	0.00101587	0.000769089	0.756363	FALSE	FALSE	FALSE	FALSE
TU28946	TU28946:EIF3CL:P1	0.49288	0.540771	0.812406	chr16	28401260	28401600	-	EIF3CL	TSS-proximal	NA	1.39813	0.715289	0.682843	0.966804	0.00178496	0.00101587	0.000769089	0.756363	FALSE	FALSE	FALSE	FALSE
TU28994	TU28994:ENSG00000291047:P2	0.279507	0.407936	-0.00140655	chr16	30265438	30265930	-	ENSG00000291047	Flank	NA	1299.22	1631.83	-332.608	-0.328842	0.998925	0.999562	-0.000636747	-0.000919235	FALSE	FALSE	FALSE	FALSE
TU28994	TU28994:ENSG00000291047:P1	0.279803	0.408143	1.29419	chr16	30268161	30268496	-	ENSG00000291047	Flank	NA	1.39813	0.715289	0.682843	0.966804	0.00107498	0.000438236	0.000636747	1.12633	FALSE	FALSE	FALSE	FALSE
TU28997	TU28997:TBC1D10B:P5	0.0125039	0.0459687	-0.0102056	chr16	30357005	30357341	-	TBC1D10B	UTR3	NA	636.103	926.528	-290.425	-0.542574	0.991277	0.996921	-0.0056438	-0.00818982	FALSE	FALSE	FALSE	FALSE
TU28997	TU28997:TBC1D10B:P4	0.212424	0.386169	1.49915	chr16	30358000	30358401	-	TBC1D10B	UTR3	NA	1.39813	0.715289	0.682843	0.966804	0.00218064	0.000769685	0.00141095	1.39087	FALSE	FALSE	FALSE	FALSE
TU28997	TU28997:TBC1D10B:P3	0.212424	0.386169	1.49915	chr16	30362971	30363395	-	TBC1D10B	Intronic	NA	1.39813	0.715289	0.682843	0.966804	0.00218064	0.000769685	0.00141095	1.39087	FALSE	FALSE	FALSE	FALSE
TU28997	TU28997:TBC1D10B:P2	0.212424	0.386169	1.49915	chr16	30366306	30367043	-	TBC1D10B	Intronic	NA	1.39813	0.715289	0.682843	0.966804	0.00218064	0.000769685	0.00141095	1.39087	FALSE	FALSE	FALSE	FALSE
TU28997	TU28997:TBC1D10B:P1	0.212424	0.386169	1.49915	chr16	30368734	30369426	-	TBC1D10B	TSS-proximal	NA	1.39813	0.715289	0.682843	0.966804	0.00218064	0.000769685	0.00141095	1.39087	FALSE	FALSE	FALSE	FALSE
TU2900	TU2900:TPM3:P4	0.949733	0.956795	-0.00125771	chr1	154156149	154156740	-	TPM3	UTR3	NA	2317.51	2707.33	-389.812	-0.224291	0.479847	0.480409	-0.000562002	-0.00168836	FALSE	FALSE	FALSE	FALSE
TU2900	TU2900:TPM3:P3	0.729774	0.753063	0.0118784	chr1	154156751	154157572	-	TPM3	UTR3	NA	1451.33	1679.76	-228.433	-0.210883	0.300555	0.298037	0.00251814	0.0121342	FALSE	FALSE	FALSE	FALSE
TU2900	TU2900:TPM3:P2	0.7283	0.751951	-0.0136655	chr1	154172622	154173193	-	TPM3	Exonic	NA	1059.13	1247.92	-188.783	-0.236638	0.219308	0.221427	-0.00211873	-0.0138647	FALSE	FALSE	FALSE	FALSE
TU2900	TU2900:TPM3:P1	0.319688	0.422764	1.18881	chr1	154175951	154176310	-	TPM3	Exonic	NA	1.39813	0.715289	0.682843	0.966804	0.00028953	0.000126934	0.000162596	0.779464	FALSE	FALSE	FALSE	FALSE
TU2908	TU2908:ADAR:P2	0.176382	0.373014	-0.00156983	chr1	154581864	154582513	-	ADAR	UTR3	NA	1413.23	2244.98	-831.753	-0.667708	0.999011	0.999681	-0.000670011	-0.000967157	FALSE	FALSE	FALSE	FALSE
TU2908	TU2908:ADAR:P1	0.176635	0.373014	1.6327	chr1	154599996	154600719	-	ADAR	Intronic	NA	1.39813	0.715289	0.682843	0.966804	0.000988607	0.000318596	0.000670011	1.37885	FALSE	FALSE	FALSE	FALSE
TU29085	TU29085:DNAJA2:P3	4.74502e-184	4.88317e-183	-7.7206	chr16	46955167	46955626	-	DNAJA2	UTR3	NA	1.39813	569.135	-567.737	-8.66902	0.00231499	0.327977	-0.325662	-7.08587	TRUE	TRUE	TRUE	FALSE
TU29085	TU29085:DNAJA2:P2	0	0	0.820242	chr16	46956277	46957024	-	DNAJA2	UTR3	NA	601.228	657.116	-55.8874	-0.128234	0.99537	0.378664	0.616706	1.39408	TRUE	TRUE	TRUE	FALSE
TU29085	TU29085:DNAJA2:P1	2.34892e-161	2.30875e-160	-7.55963	chr16	46967381	46967742	-	DNAJA2	Exonic	NA	1.39813	509.043	-507.645	-8.50804	0.00231499	0.293359	-0.291044	-6.925	TRUE	TRUE	TRUE	FALSE
TU29093	TU29093:SIAH1:P2	0.320608	0.422764	-0.00193821	chr16	48360335	48360819	-	SIAH1	UTR3	NA	749.771	873.641	-123.87	-0.220591	0.998138	0.999182	-0.00104346	-0.00150727	FALSE	FALSE	FALSE	FALSE
TU29093	TU29093:SIAH1:P1	0.320909	0.422764	1.18503	chr16	48373926	48374380	-	SIAH1	Intronic	NA	1.39813	0.715289	0.682843	0.966804	0.00186191	0.00081845	0.00104346	1.09499	FALSE	FALSE	FALSE	FALSE
TU29104	TU29104:BRD7:P3	1.28668e-208	1.5098e-207	0.43803	chr16	50318836	50319344	-	BRD7	UTR3	NA	485.617	795.392	-309.775	-0.711848	0.994275	0.561434	0.43284	0.824415	TRUE	TRUE	TRUE	FALSE
TU29104	TU29104:BRD7:P2	1.63267e-214	1.97692e-213	-7.64422	chr16	50334520	50334954	-	BRD7	Exonic	NA	1.39813	620.626	-619.228	-8.79398	0.00286273	0.438061	-0.435198	-7.20839	TRUE	TRUE	TRUE	FALSE
TU29104	TU29104:BRD7:P1	0.0443082	0.142239	2.11664	chr16	50339683	50340132	-	BRD7	Exonic	NA	1.39813	0.715289	0.682843	0.966804	0.00286273	0.000504906	0.00235782	2.29214	FALSE	FALSE	FALSE	FALSE
TU29127	TU29127:AKTIP:P3	0.0411162	0.133863	-0.00586693	chr16	53490975	53491983	-	AKTIP	UTR3	NA	595.516	1028.08	-432.563	-0.78774	0.995324	0.99861	-0.0032861	-0.00475479	FALSE	FALSE	FALSE	FALSE
TU29127	TU29127:AKTIP:P2	0.149048	0.346184	1.74857	chr16	53492217	53492541	-	AKTIP	UTR3	NA	1.39813	0.715289	0.682843	0.966804	0.002338	0.00069495	0.00164305	1.61676	FALSE	FALSE	FALSE	FALSE
TU29127	TU29127:AKTIP:P1	0.149048	0.346184	1.74857	chr16	53502160	53502485	-	AKTIP	Intronic	NA	1.39813	0.715289	0.682843	0.966804	0.002338	0.00069495	0.00164305	1.61676	FALSE	FALSE	FALSE	FALSE
TU29156	TU29156:NUDT21:P3	0.177501	0.373014	-0.00445454	chr16	56428926	56429419	-	NUDT21	UTR3	NA	603.041	679.991	-76.9503	-0.17326	0.995384	0.9979	-0.00251661	-0.00364257	FALSE	FALSE	FALSE	FALSE
TU29156	TU29156:NUDT21:P2	0.340825	0.428963	1.13566	chr16	56434136	56434463	-	NUDT21	Exonic	TU29156:mP1	1.39813	0.715289	0.682843	0.966804	0.00230814	0.00104984	0.0012583	1.06649	FALSE	FALSE	FALSE	FALSE
TU29156	TU29156:NUDT21:P1	0.340825	0.428963	1.13566	chr16	56439459	56439736	-	NUDT21	Exonic	TU29156:mP1	1.39813	0.715289	0.682843	0.966804	0.00230814	0.00104984	0.0012583	1.06649	FALSE	FALSE	FALSE	FALSE
TU29176	TU29176:CSNK2A2:P3	0.0876298	0.246496	-0.00620692	chr16	58157715	58158297	-	CSNK2A2	UTR3	NA	484.524	680.015	-195.492	-0.489	0.994257	0.9979	-0.0036432	-0.00527619	FALSE	FALSE	FALSE	FALSE
TU29176	TU29176:CSNK2A2:P2	0.227658	0.391039	1.44923	chr16	58159364	58160133	-	CSNK2A2	Intronic	NA	1.39813	0.715289	0.682843	0.966804	0.00287149	0.00104989	0.0018216	1.36969	FALSE	FALSE	FALSE	FALSE
TU29176	TU29176:CSNK2A2:P1	0.227658	0.391039	1.44923	chr16	58196619	58196945	-	CSNK2A2	TSS-proximal	NA	1.39813	0.715289	0.682843	0.966804	0.00287149	0.00104989	0.0018216	1.36969	FALSE	FALSE	FALSE	FALSE
TU2918	TU2918:KRTCAP2:P2	0.180689	0.373697	-0.000761142	chr1	155169203	155169853	-	KRTCAP2	UTR3	TU2918:mP1	11288.2	17714.9	-6426.71	-0.650149	0.999876	0.99996	-8.34623e-05	-0.000120409	FALSE	FALSE	FALSE	FALSE
TU2918	TU2918:KRTCAP2:P1	0.180944	0.373697	1.61599	chr1	155172273	155172817	-	KRTCAP2	Exonic	TU2918:mP1	1.39813	0.715289	0.682843	0.966804	0.00012384	4.03778e-05	8.34623e-05	0.673154	FALSE	FALSE	FALSE	FALSE
TU29181	TU29181:CNOT1:P3	6.88332e-281	1.53019e-279	-8.10352	chr16	58519762	58520202	-	CNOT1	UTR3	NA	1.39813	655.462	-654.064	-8.87276	0.00126965	0.297405	-0.296135	-7.76296	TRUE	TRUE	TRUE	FALSE
TU29181	TU29181:CNOT1:P2	6.43516e-275	1.3269e-273	0.275306	chr16	58520492	58521193	-	CNOT1	UTR3	NA	1098.71	1547.64	-448.926	-0.494254	0.997461	0.70227	0.29519	0.506173	TRUE	FALSE	FALSE	FALSE
TU29181	TU29181:CNOT1:P1	0.107305	0.284615	1.73621	chr16	58598918	58599559	-	CNOT1	Exonic	NA	1.39813	0.715289	0.682843	0.966804	0.00126965	0.000324572	0.000945082	1.68973	FALSE	FALSE	FALSE	FALSE
TU29183	TU29183:GOT2:P2	0.266934	0.404359	-0.00100677	chr16	58706925	58707419	-	GOT2	UTR3	NA	2466.99	3175.36	-708.37	-0.364168	0.999434	0.999775	-0.000341244	-0.000492457	FALSE	FALSE	FALSE	FALSE
TU29183	TU29183:GOT2:P1	0.267227	0.404359	1.32853	chr16	58718101	58718739	-	GOT2	Exonic	NA	1.39813	0.715289	0.682843	0.966804	0.000566465	0.00022522	0.000341244	1.03511	FALSE	FALSE	FALSE	FALSE
TU29204	TU29204:DYNC1LI2:P2	1.01667e-08	5.62829e-08	-0.171347	chr16	66720691	66721164	-	DYNC1LI2	UTR3	NA	1006.12	1709.53	-703.413	-0.764799	0.428243	0.48378	-0.0555371	-0.175883	FALSE	FALSE	FALSE	FALSE
TU29204	TU29204:DYNC1LI2:P1	1.0158e-08	5.62829e-08	0.152148	chr16	66723399	66723831	-	DYNC1LI2	UTR3	NA	1343.36	1824.21	-480.855	-0.441431	0.571757	0.51622	0.0555371	0.147389	FALSE	FALSE	FALSE	FALSE
TU29206	TU29206:NAE1:P2	0.288673	0.411647	-0.00129282	chr16	66802675	66803115	-	NAE1	UTR3	NA	1454.93	1795.6	-340.669	-0.303515	0.99904	0.999602	-0.000561954	-0.000811198	FALSE	FALSE	FALSE	FALSE
TU29206	TU29206:NAE1:P1	0.28897	0.411647	1.26901	chr16	66818237	66818706	-	NAE1	Exonic	NA	1.39813	0.715289	0.682843	0.966804	0.000960184	0.00039823	0.000561954	1.08943	FALSE	FALSE	FALSE	FALSE
TU29255	TU29255:ENSG00000260798:P2	0.180716	0.373697	-0.00197256	chr16	68809052	68809578	-	ENSG00000260798	Flank	NA	972.153	1526.26	-554.103	-0.650742	0.998564	0.999531	-0.000967526	-0.00139704	FALSE	FALSE	FALSE	FALSE
TU29255	TU29255:ENSG00000260798:P1	0.180972	0.373697	1.61559	chr16	68810514	68811210	-	ENSG00000260798	Flank	NA	1.39813	0.715289	0.682843	0.966804	0.00143623	0.0004687	0.000967526	1.43365	FALSE	FALSE	FALSE	FALSE
TU29263	TU29263:NQO1:P2	0.041792	0.135521	2.53673	chr16	69709236	69709643	-	NQO1	UTR3	NA	1.39813	0.715289	0.682843	0.966804	0.00181849	0.000313205	0.00150528	2.21504	FALSE	FALSE	FALSE	TRUE
TU29263	TU29263:NQO1:P1	0.0416912	0.13527	-0.00293078	chr16	69710644	69711226	-	NQO1	UTR3	NA	767.494	2283.38	-1515.89	-1.57295	0.998182	0.999687	-0.00150528	-0.00217376	FALSE	FALSE	FALSE	TRUE
TU29264	TU29264:NOB1:P2	0.391195	0.460368	-0.000889526	chr16	69741672	69742246	-	NOB1	UTR3	NA	2079.31	2159.03	-79.7181	-0.0542772	0.999328	0.999669	-0.000340722	-0.000491756	FALSE	FALSE	FALSE	FALSE
TU29264	TU29264:NOB1:P1	0.391497	0.460368	1.01994	chr16	69748669	69749624	-	NOB1	Exonic	NA	1.39813	0.715289	0.682843	0.966804	0.000671962	0.00033124	0.000340722	0.84004	FALSE	FALSE	FALSE	FALSE
TU29288	TU29288:AP1G1:P3	0.0367127	0.12204	-0.0056306	chr16	71728794	71729390	-	AP1G1	UTR3	NA	639.907	1137.29	-497.378	-0.82966	0.995649	0.998744	-0.00309468	-0.00447679	FALSE	FALSE	FALSE	FALSE
TU29288	TU29288:AP1G1:P2	0.139971	0.335825	1.79093	chr16	71731705	71732144	-	AP1G1	UTR3	NA	1.39813	0.715289	0.682843	0.966804	0.00217556	0.000628221	0.00154734	1.64377	FALSE	FALSE	FALSE	FALSE
TU29288	TU29288:AP1G1:P1	0.139971	0.335825	1.79093	chr16	71772958	71773385	-	AP1G1	Exonic	NA	1.39813	0.715289	0.682843	0.966804	0.00217556	0.000628221	0.00154734	1.64377	FALSE	FALSE	FALSE	FALSE
TU29303	TU29303:GLG1:P3	0.339292	0.428963	2.25191	chr16	74447243	74447856	-	GLG1	UTR3	NA	1.39813	0.715289	0.682843	0.966804	0.00305631	0.00138805	0.00166826	1.08481	FALSE	FALSE	FALSE	FALSE
TU29303	TU29303:GLG1:P2	0	0	-7.23809	chr16	74451761	74452301	-	GLG1	UTR3	NA	1.39813	514.496	-513.098	-8.52341	0.00305631	0.997224	-0.994168	-8.30368	TRUE	TRUE	TRUE	FALSE
TU29303	TU29303:GLG1:P1	0	0	10.5977	chr16	74452625	74453173	-	GLG1	UTR3	NA	454.774	0.715289	454.059	9.31221	0.993887	0.00138805	0.992499	9.38366	TRUE	TRUE	TRUE	FALSE
TU29306	TU29306:FA2H:P2	7.26479e-258	1.35111e-256	0.205426	chr16	74712565	74713254	-	FA2H	UTR3	NA	1799.63	4128.28	-2328.66	-1.19784	0.999224	0.824953	0.17427	0.276465	TRUE	FALSE	FALSE	TRUE
TU29306	TU29306:FA2H:P1	8.81702e-258	1.63445e-256	-7.88764	chr16	74725770	74726305	-	FA2H	UTR3	NA	1.39813	875.777	-874.379	-9.29082	0.000776356	0.175047	-0.17427	-7.64283	TRUE	TRUE	TRUE	TRUE
TU29312	TU29312:CFDP1:P3	0.0279562	0.0959581	-0.00312223	chr16	75293508	75294026	-	CFDP1	UTR3	NA	1704.76	3243.58	-1538.83	-0.928021	0.998362	0.999559	-0.0011967	-0.0017281	FALSE	FALSE	FALSE	FALSE
TU29312	TU29312:CFDP1:P2	0.120308	0.307996	1.89168	chr16	75394577	75395239	-	CFDP1	Exonic	NA	1.39813	0.715289	0.682843	0.966804	0.000818791	0.00022044	0.000598351	1.51968	FALSE	FALSE	FALSE	FALSE
TU29312	TU29312:CFDP1:P1	0.120308	0.307996	1.89168	chr16	75411557	75411986	-	CFDP1	Exonic	NA	1.39813	0.715289	0.682843	0.966804	0.000818791	0.00022044	0.000598351	1.51968	FALSE	FALSE	FALSE	FALSE
TU2935	TU2935:GON4L:P3	0.394458	0.462762	1.0127	chr1	155749521	155750058	-	GON4L	UTR3	NA	1.39813	0.715289	0.682843	0.966804	0.00233842	0.00115874	0.00117968	0.95397	FALSE	FALSE	FALSE	FALSE
TU2935	TU2935:GON4L:P2	0.394458	0.462762	1.0127	chr1	155764375	155765108	-	GON4L	UTR3	NA	1.39813	0.715289	0.682843	0.966804	0.00233842	0.00115874	0.00117968	0.95397	FALSE	FALSE	FALSE	FALSE
TU2935	TU2935:GON4L:P1	0.227973	0.391039	-0.00415416	chr1	155826627	155827048	-	GON4L	Exonic	NA	595.095	616.126	-21.0313	-0.0501061	0.995323	0.997683	-0.00235936	-0.00341545	FALSE	FALSE	FALSE	FALSE
TU29356	TU29356:GCSH:P3	0.00232354	0.00933187	-0.0604357	chr16	81082044	81082557	-	GCSH	UTR3	NA	1572.07	1884.99	-312.917	-0.261889	0.76448	0.790136	-0.0256552	-0.0476146	FALSE	FALSE	FALSE	FALSE
TU29356	TU29356:GCSH:P2	0.00268094	0.0107144	0.15082	chr16	81082665	81083061	-	GCSH	UTR3	TU29356:mP1	482.831	499.974	-17.1423	-0.0503327	0.23484	0.209565	0.025275	0.164207	FALSE	FALSE	FALSE	FALSE
TU29356	TU29356:GCSH:P1	0.322976	0.423614	1.16808	chr16	81084180	81084575	-	GCSH	UTR3	TU29356:mP1	1.39813	0.715289	0.682843	0.966804	0.000680028	0.000299858	0.00038017	0.964039	FALSE	FALSE	FALSE	FALSE
TU2936	TU2936:RIT1:P4	0.0142714	0.0519299	-0.00917523	chr1	155897603	155898081	-	RIT1	UTR3	NA	554.567	933.893	-379.327	-0.751897	0.992492	0.997707	-0.00521489	-0.0075598	FALSE	FALSE	FALSE	FALSE
TU2936	TU2936:RIT1:P3	0.157688	0.355829	1.70958	chr1	155898590	155899099	-	RIT1	UTR3	NA	1.39813	0.715289	0.682843	0.966804	0.00250272	0.000764424	0.0017383	1.59021	FALSE	FALSE	FALSE	FALSE
TU2936	TU2936:RIT1:P2	0.157688	0.355829	1.70958	chr1	155900002	155900686	-	RIT1	UTR3	NA	1.39813	0.715289	0.682843	0.966804	0.00250272	0.000764424	0.0017383	1.59021	FALSE	FALSE	FALSE	FALSE
TU2936	TU2936:RIT1:P1	0.157688	0.355829	1.70958	chr1	155904145	155904777	-	RIT1	Exonic	NA	1.39813	0.715289	0.682843	0.966804	0.00250272	0.000764424	0.0017383	1.59021	FALSE	FALSE	FALSE	FALSE
TU29362	TU29362:MPHOSPH6:P2	0.273988	0.406376	-0.00115117	chr16	82147959	82148509	-	MPHOSPH6	UTR3	NA	1853.38	2352.58	-499.207	-0.34409	0.999246	0.999696	-0.000449828	-0.000649243	FALSE	FALSE	FALSE	FALSE
TU29362	TU29362:MPHOSPH6:P1	0.274283	0.406496	1.30951	chr16	82163724	82164352	-	MPHOSPH6	UTR3	NA	1.39813	0.715289	0.682843	0.966804	0.000753837	0.00030401	0.000449828	1.07957	FALSE	FALSE	FALSE	FALSE
TU29374	TU29374:MBTPS1:P2	0.268086	0.404359	-0.00176799	chr16	84053557	84054058	-	MBTPS1	UTR3	NA	944.633	1213.34	-268.71	-0.361161	0.998521	0.999411	-0.000889662	-0.00128471	FALSE	FALSE	FALSE	FALSE
TU29374	TU29374:MBTPS1:P1	0.268378	0.404359	1.32452	chr16	84101475	84102090	-	MBTPS1	UTR3	NA	1.39813	0.715289	0.682843	0.966804	0.00147893	0.000589267	0.000889662	1.19581	FALSE	FALSE	FALSE	FALSE
TU29397	TU29397:EMC8:P2	0.254208	0.399101	1.36772	chr16	85778441	85778868	-	EMC8	UTR3	NA	1.39813	0.715289	0.682843	0.966804	0.0013711	0.000530964	0.000840132	1.22126	FALSE	FALSE	FALSE	FALSE
TU29397	TU29397:EMC8:P1	0.253919	0.399101	-0.00171478	chr16	85779207	85779882	-	EMC8	UTR3	NA	1018.74	1346.67	-327.937	-0.402619	0.998629	0.999469	-0.000840132	-0.00121309	FALSE	FALSE	FALSE	FALSE
TU2940	TU2940:UBQLN4:P2	0.179395	0.373697	-0.00261479	chr1	156035074	156035708	-	UBQLN4	UTR3	NA	656.077	1034.04	-377.958	-0.656348	0.997873	0.999309	-0.00143572	-0.00207402	FALSE	FALSE	FALSE	FALSE
TU2940	TU2940:UBQLN4:P1	0.179649	0.373697	1.61991	chr1	156052728	156053783	-	UBQLN4	TSS-proximal	NA	1.39813	0.715289	0.682843	0.966804	0.00212716	0.000691437	0.00143572	1.49266	FALSE	FALSE	FALSE	FALSE
TU2943	TU2943:SMG5:P2	0	0	10.3373	chr1	156248424	156248991	-	SMG5	Flank	NA	822.391	0.715289	821.675	10.1669	0.636668	0.00094824	0.63572	9.24666	TRUE	TRUE	TRUE	FALSE
TU2943	TU2943:SMG5:P1	0	0	-0.514218	chr1	156249125	156249496	-	SMG5	UTR3	NA	469.286	754.37	-285.083	-0.684803	0.363332	0.999052	-0.63572	-1.45902	TRUE	TRUE	TRUE	FALSE
TU29437	TU29437:MVD:P2	0.0291469	0.0991821	-0.00290353	chr16	88651731	88652335	-	MVD	UTR3	NA	818.716	2801.53	-1982.81	-1.77478	0.998295	0.999745	-0.00144974	-0.00209337	FALSE	FALSE	FALSE	TRUE
TU29437	TU29437:MVD:P1	0.0292234	0.099349	2.73837	chr16	88661849	88662686	-	MVD	TSS-proximal	NA	1.39813	0.715289	0.682843	0.966804	0.00170499	0.000255258	0.00144974	2.34506	FALSE	FALSE	FALSE	TRUE
TU29452	TU29452:ANKRD11:P3	0.522151	0.566443	-0.0235032	chr16	89283181	89283687	-	ANKRD11	Exonic	NA	1330.32	1438.68	-108.357	-0.11297	0.330576	0.335559	-0.00498276	-0.021577	FALSE	FALSE	FALSE	FALSE
TU29452	TU29452:ANKRD11:P2	0.0881212	0.247409	-0.0541949	chr16	89284077	89284878	-	ANKRD11	Exonic	NA	1503.46	1660.66	-157.206	-0.143476	0.373535	0.387332	-0.0137965	-0.0523117	FALSE	FALSE	FALSE	FALSE
TU29452	TU29452:ANKRD11:P1	0.0107149	0.0398293	0.092481	chr16	89284995	89285644	-	ANKRD11	Exonic	NA	1190.75	1188.11	2.63662	0.00319803	0.295888	0.277109	0.0187793	0.0945659	FALSE	FALSE	FALSE	FALSE
TU29456	TU29456:CHMP1A:P2	0.187042	0.378809	-0.00154754	chr16	89644240	89644675	-	CHMP1A	UTR3	NA	1406.25	2170.87	-764.621	-0.62642	0.999007	0.999671	-0.000663991	-0.000958475	FALSE	FALSE	FALSE	FALSE
TU29456	TU29456:CHMP1A:P1	0.187301	0.379064	1.59145	chr16	89644830	89645162	-	CHMP1A	UTR3	NA	1.39813	0.715289	0.682843	0.966804	0.000993431	0.000329439	0.000663991	1.34834	FALSE	FALSE	FALSE	FALSE
TU2946	TU2946:CCT3:P2	0.147058	0.344264	0.0187189	chr1	156308769	156309286	-	CCT3	UTR3	NA	7013.73	8971.8	-1958.07	-0.355215	0.901409	0.896527	0.00488265	0.00783499	FALSE	FALSE	FALSE	FALSE
TU2946	TU2946:CCT3:P1	0.147163	0.344273	-0.0589593	chr1	156320606	156321113	-	CCT3	Exonic	NA	767.114	1035.49	-268.373	-0.432797	0.0985907	0.103473	-0.00488265	-0.0696668	FALSE	FALSE	FALSE	FALSE
TU29477	TU29477:TLCD3A:P1	0.455134	0.509675	0.886069	chr17	741577	741915	+	TLCD3A	UTR3	NA	1.39813	0.715289	0.682843	0.966804	0.00140794	0.000760885	0.000647059	0.808691	FALSE	FALSE	FALSE	FALSE
TU29477	TU29477:TLCD3A:P2	0.454843	0.50955	-0.0012725	chr17	742492	743159	+	TLCD3A	UTR3	NA	991.982	939.422	52.5604	0.0785411	0.998592	0.999239	-0.000647059	-0.000934429	FALSE	FALSE	FALSE	FALSE
TU2948	TU2948:MEF2D:P3	0.0679306	0.203023	1.78247	chr1	156462490	156463081	-	MEF2D	Flank	NA	1.39813	0.715289	0.682843	0.966804	0.0029737	0.000624682	0.00234902	2.08456	FALSE	FALSE	FALSE	FALSE
TU2948	TU2948:MEF2D:P2	4.38659e-229	6.05924e-228	0.493474	chr1	156463535	156464007	-	MEF2D	UTR3	NA	467.428	584.373	-116.945	-0.322145	0.994053	0.510272	0.483781	0.961918	TRUE	TRUE	TRUE	FALSE
TU2948	TU2948:MEF2D:P1	5.19879e-235	7.64504e-234	-7.83036	chr1	156466121	156466461	-	MEF2D	UTR3	NA	1.39813	560.066	-558.667	-8.64585	0.0029737	0.489103	-0.48613	-7.31431	TRUE	TRUE	TRUE	FALSE
TU29505	TU29505:PAFAH1B1:P1	0.380574	0.452633	1.0439	chr17	2638102	2638616	+	PAFAH1B1	Exonic	TU29505:mP1	1.39813	0.715289	0.682843	0.966804	0.000747105	0.000362123	0.000384981	0.874262	FALSE	FALSE	FALSE	FALSE
TU29505	TU29505:PAFAH1B1:P2	0.380574	0.452633	1.0439	chr17	2664916	2665748	+	PAFAH1B1	Exonic	TU29505:mP1	1.39813	0.715289	0.682843	0.966804	0.000747105	0.000362123	0.000384981	0.874262	FALSE	FALSE	FALSE	FALSE
TU29505	TU29505:PAFAH1B1:P3	0.214723	0.386224	-0.00192207	chr17	2681671	2682141	+	PAFAH1B1	UTR3	NA	1868.72	1973.93	-105.212	-0.0790221	0.998506	0.999276	-0.000769963	-0.00111194	FALSE	FALSE	FALSE	FALSE
TU29517	TU29517:CTNS:P1	0.631557	0.663502	0.566459	chr17	3661298	3661642	+	CTNS	UTR3	NA	1.39813	0.715289	0.682843	0.966804	0.0013787	0.000930441	0.000448256	0.521065	FALSE	FALSE	FALSE	FALSE
TU29517	TU29517:CTNS:P2	0.631557	0.663502	0.566459	chr17	3665561	3665882	+	CTNS	Flank	NA	1.39813	0.715289	0.682843	0.966804	0.0013787	0.000930441	0.000448256	0.521065	FALSE	FALSE	FALSE	FALSE
TU29517	TU29517:CTNS:P3	0.497305	0.544367	-0.00173853	chr17	3667058	3667515	+	CTNS	Flank	NA	1011.76	767.483	244.281	0.398665	0.997243	0.998139	-0.000896513	-0.00129626	FALSE	FALSE	FALSE	FALSE
TU29534	TU29534:MED11:P1	0.173287	0.36982	1.64594	chr17	4732193	4732527	+	MED11	UTR3	NA	1.39813	0.715289	0.682843	0.966804	0.00160111	0.000511101	0.00109001	1.47699	FALSE	FALSE	FALSE	FALSE
TU29534	TU29534:MED11:P2	0.173037	0.36963	-0.00214826	chr17	4733203	4733802	+	MED11	UTR3	NA	872.214	1398.87	-526.659	-0.681511	0.998399	0.999489	-0.00109001	-0.00157405	FALSE	FALSE	FALSE	FALSE
TU29555	TU29555:RPAIN:P1	0	0	-8.50574	chr17	5431234	5431654	+	RPAIN	Intronic	NA	1.39813	779.667	-778.269	-9.12311	0.000496041	0.17037	-0.169874	-8.15989	TRUE	TRUE	TRUE	FALSE
TU29555	TU29555:RPAIN:P2	0	0	0.187216	chr17	5432466	5433068	+	RPAIN	UTR3	NA	2817.91	3797	-979.095	-0.430237	0.999504	0.82963	0.169874	0.268714	TRUE	FALSE	FALSE	FALSE
TU29561	TU29561:TXNDC17:P1	0.262352	0.402878	1.34379	chr17	6642252	6642617	+	TXNDC17	Exonic	TU29561:mP1	1.39813	0.715289	0.682843	0.966804	9.79693e-05	3.85767e-05	5.93927e-05	0.514593	FALSE	FALSE	FALSE	FALSE
TU29561	TU29561:TXNDC17:P2	0.26206	0.402642	-0.000620533	chr17	6642862	6643329	+	TXNDC17	UTR3	TU29561:mP1	14269.5	18543.5	-4273.95	-0.377974	0.999902	0.999961	-5.93927e-05	-8.56828e-05	FALSE	FALSE	FALSE	FALSE
TU29574	TU29574:ELP5:P1	8.10869e-25	6.08793e-24	-0.231942	chr17	7254601	7255109	+	ELP5	UTR3	NA	1262.07	1574.8	-312.733	-0.319381	0.67453	0.772798	-0.0982676	-0.196181	FALSE	FALSE	FALSE	FALSE
TU29574	TU29574:ELP5:P2	8.29137e-25	6.21689e-24	0.483027	chr17	7259627	7260178	+	ELP5	UTR3	NA	608.95	463.013	145.937	0.395272	0.32547	0.227202	0.0982676	0.518355	FALSE	FALSE	FALSE	FALSE
TU2959	TU2959:ISG20L2:P4	6.61757e-285	1.53092e-283	9.02888	chr1	156718766	156719464	-	ISG20L2	Flank	NA	481.511	0.715289	480.796	9.39462	0.320686	0.00110751	0.319579	8.05343	TRUE	TRUE	TRUE	FALSE
TU2959	TU2959:ISG20L2:P3	0.832345	0.848536	0.601174	chr1	156719588	156720134	-	ISG20L2	Flank	NA	1.39813	0.715289	0.682843	0.966804	0.000931337	0.00110751	-0.000176178	-0.227525	FALSE	FALSE	FALSE	FALSE
TU2959	TU2959:ISG20L2:P2	6.05411176473173e-312	1.63288862810843e-310	9.1455	chr1	156720207	156721049	-	ISG20L2	Flank	NA	521.945	0.715289	521.23	9.51095	0.347509	0.00110751	0.346401	8.16928	TRUE	TRUE	TRUE	FALSE
TU2959	TU2959:ISG20L2:P1	0	0	-0.740139	chr1	156721706	156722849	-	ISG20L2	UTR3	NA	496.658	643.986	-147.328	-0.374777	0.330874	0.996677	-0.665804	-1.59055	TRUE	TRUE	TRUE	FALSE
TU296	TU296:TMEM50A:P1	5.43711e-07	2.77512e-06	0.0716017	chr1	25360665	25361286	+	TMEM50A	UTR3	NA	5965.17	8646.35	-2681.19	-0.535529	0.877141	0.856551	0.0205903	0.0342662	FALSE	FALSE	FALSE	FALSE
TU296	TU296:TMEM50A:P2	5.46807e-07	2.78842e-06	-0.186161	chr1	25362122	25362534	+	TMEM50A	UTR3	NA	835.45	1447.96	-612.515	-0.793402	0.122859	0.143449	-0.0205903	-0.223369	FALSE	FALSE	FALSE	FALSE
TU29604	TU29604:CYB5D1:P1	0.0693267	0.206241	-0.00556229	chr17	7861995	7862380	+	CYB5D1	UTR3	NA	583.358	874.832	-291.475	-0.584625	0.995228	0.998363	-0.00313551	-0.00453767	FALSE	FALSE	FALSE	FALSE
TU29604	TU29604:CYB5D1:P2	0.199459	0.386169	1.54563	chr17	7862518	7862950	+	CYB5D1	Flank	NA	1.39813	0.715289	0.682843	0.966804	0.00238604	0.000818291	0.00156775	1.43683	FALSE	FALSE	FALSE	FALSE
TU29604	TU29604:CYB5D1:P3	0.199459	0.386169	1.54563	chr17	7864644	7865087	+	CYB5D1	Flank	NA	1.39813	0.715289	0.682843	0.966804	0.00238604	0.000818291	0.00156775	1.43683	FALSE	FALSE	FALSE	FALSE
TU29605	TU29605:CHD3:P1	0.283513	0.409425	1.28181	chr17	7890060	7890785	+	CHD3	Exonic	NA	1.39813	0.715289	0.682843	0.966804	0.00291291	0.00119571	0.00171721	1.21742	FALSE	FALSE	FALSE	FALSE
TU29605	TU29605:CHD3:P2	0.283513	0.409425	1.28194	chr17	7893864	7894713	+	CHD3	Exonic	NA	1.39813	0.715289	0.682843	0.966804	0.00291291	0.00119571	0.00171721	1.21742	FALSE	FALSE	FALSE	FALSE
TU29605	TU29605:CHD3:P3	0.0315584	0.106397	-0.0116885	chr17	7912518	7912869	+	CHD3	UTR3	NA	474.789	595.574	-120.785	-0.326994	0.988348	0.995217	-0.00686882	-0.00999075	FALSE	FALSE	FALSE	FALSE
TU29605	TU29605:CHD3:P4	0.283513	0.409425	1.28194	chr17	7913821	7914220	+	CHD3	Flank	NA	1.39813	0.715289	0.682843	0.966804	0.00291291	0.00119571	0.00171721	1.21742	FALSE	FALSE	FALSE	FALSE
TU29605	TU29605:CHD3:P5	0.283513	0.409425	1.28194	chr17	7914892	7915283	+	CHD3	Flank	NA	1.39813	0.715289	0.682843	0.966804	0.00291291	0.00119571	0.00171721	1.21742	FALSE	FALSE	FALSE	FALSE
TU2961	TU2961:HDGF:P2	1.4225e-20	1.01958e-19	-0.162067	chr1	156741915	156742349	-	HDGF	UTR3	NA	3461.61	4125.75	-664.148	-0.253216	0.70783	0.768757	-0.0609273	-0.119109	FALSE	FALSE	FALSE	FALSE
TU2961	TU2961:HDGF:P1	1.44101e-20	1.03154e-19	0.294413	chr1	156742440	156742804	-	HDGF	UTR3	NA	1428.75	1241.03	187.72	0.203215	0.29217	0.231243	0.0609273	0.33727	FALSE	FALSE	FALSE	FALSE
TU29620	TU29620:NDEL1:P1	0.259889	0.401068	1.35107	chr17	8445690	8446037	+	NDEL1	Exonic	NA	1.39813	0.715289	0.682843	0.966804	0.00110386	0.000432221	0.000671643	1.17758	FALSE	FALSE	FALSE	FALSE
TU29620	TU29620:NDEL1:P2	0.259599	0.401068	-0.00147404	chr17	8467865	8468372	+	NDEL1	UTR3	NA	1265.94	1654.22	-388.281	-0.385943	0.998896	0.999568	-0.000671643	-0.000969623	FALSE	FALSE	FALSE	FALSE
TU29669	TU29669:ADORA2B:P1	0.643898	0.673607	-0.000508338	chr17	15975468	15976262	+	ADORA2B	UTR3	NA	2178.41	1627.99	550.423	0.420185	0.999358	0.999561	-0.000202319	-0.000292014	FALSE	FALSE	FALSE	TRUE
TU29669	TU29669:ADORA2B:P2	0.644118	0.673713	0.545953	chr17	15977326	15977850	+	ADORA2B	Flank	NA	1.39813	0.715289	0.682843	0.966804	0.000641592	0.000439273	0.000202319	0.45961	FALSE	FALSE	FALSE	TRUE
TU2967	TU2967:ETV3:P3	0.135254	0.329649	-0.00327158	chr1	157120970	157121481	-	ETV3	UTR3	NA	1006.15	1237.67	-231.52	-0.298781	0.997228	0.998845	-0.00161715	-0.00233742	FALSE	FALSE	FALSE	FALSE
TU2967	TU2967:ETV3:P2	0.291213	0.411647	1.26216	chr1	157132658	157133428	-	ETV3	UTR3	NA	1.39813	0.715289	0.682843	0.966804	0.00138607	0.000577494	0.000808577	1.13322	FALSE	FALSE	FALSE	FALSE
TU2967	TU2967:ETV3:P1	0.291213	0.411647	1.26216	chr1	157135231	157135678	-	ETV3	Exonic	NA	1.39813	0.715289	0.682843	0.966804	0.00138607	0.000577494	0.000808577	1.13322	FALSE	FALSE	FALSE	FALSE
TU29670	TU29670:TTC19:P1	0.330732	0.426137	1.16105	chr17	16003609	16004415	+	TTC19	TSS-proximal	NA	1.39813	0.715289	0.682843	0.966804	0.000746219	0.000333495	0.000412723	0.965014	FALSE	FALSE	FALSE	FALSE
TU29670	TU29670:TTC19:P2	0.330429	0.426137	-0.00104403	chr17	16028496	16028990	+	TTC19	UTR3	NA	1872.64	2144.21	-271.571	-0.195373	0.999254	0.999667	-0.000412723	-0.000595696	FALSE	FALSE	FALSE	FALSE
TU29685	TU29685:MPRIP:P1	0.28829	0.411647	1.25842	chr17	17096998	17097595	+	MPRIP	Intronic	NA	1.39813	0.715289	0.682843	0.966804	0.000523754	0.000216987	0.000306767	0.976553	FALSE	FALSE	FALSE	FALSE
TU29685	TU29685:MPRIP:P2	0.000360029	0.00153708	-0.0966361	chr17	17185165	17185765	+	MPRIP	UTR3	NA	1496.11	1957.93	-461.815	-0.388109	0.560391	0.593824	-0.0334337	-0.0835889	FALSE	FALSE	FALSE	FALSE
TU29685	TU29685:MPRIP:P3	0.0283821	0.0971271	0.09529	chr17	17189259	17189651	+	MPRIP	UTR3	NA	601.247	688.793	-87.5455	-0.196112	0.225207	0.208888	0.0163194	0.108475	FALSE	FALSE	FALSE	FALSE
TU29685	TU29685:MPRIP:P4	0.0207886	0.0732103	0.104961	chr17	17192406	17192744	+	MPRIP	UTR3	NA	570.82	649.709	-78.8888	-0.186757	0.213878	0.197071	0.0168075	0.118019	FALSE	FALSE	FALSE	FALSE
TU29722	TU29722:EPN2:P1	1.23178e-221	1.60047e-220	0.407359	chr17	19282875	19283313	+	EPN2	Exonic	NA	547.058	849.991	-302.933	-0.635753	0.997451	0.585483	0.411968	0.768517	TRUE	TRUE	TRUE	FALSE
TU29722	TU29722:EPN2:P2	1.37219e-221	1.77884e-220	-7.70667	chr17	19336433	19336922	+	EPN2	UTR3	NA	1.39813	601.789	-600.39	-8.74951	0.0025494	0.414517	-0.411968	-7.28997	TRUE	TRUE	TRUE	FALSE
TU29767	TU29767:WSB1:P1	0.47358	0.523939	0.860461	chr17	27301866	27302526	+	WSB1	Exonic	NA	1.39813	0.715289	0.682843	0.966804	0.000194263	0.000107692	8.65703e-05	0.502657	FALSE	FALSE	FALSE	FALSE
TU29767	TU29767:WSB1:P2	0.47358	0.523939	0.860461	chr17	27307988	27308301	+	WSB1	UTR3	NA	1.39813	0.715289	0.682843	0.966804	0.000194263	0.000107692	8.65703e-05	0.502657	FALSE	FALSE	FALSE	FALSE
TU29767	TU29767:WSB1:P3	4.262e-07	2.17925e-06	0.096914	chr17	27312599	27313058	+	WSB1	UTR3	NA	4355.58	3783.32	572.255	0.20321	0.605153	0.569491	0.0356622	0.0876125	FALSE	FALSE	FALSE	FALSE
TU29767	TU29767:WSB1:P4	3.73436e-07	1.91807e-06	-0.115923	chr17	27313341	27313824	+	WSB1	UTR3	NA	2839.18	2858.24	-19.0676	-0.00965662	0.394458	0.430294	-0.0358354	-0.125418	FALSE	FALSE	FALSE	FALSE
TU29782	TU29782:TMEM97:P1	0.108595	0.285626	-0.0388758	chr17	28326491	28326985	+	TMEM97	UTR3	NA	1260.57	6695.14	-5434.57	-2.40904	0.607832	0.622555	-0.014723	-0.0345232	FALSE	FALSE	FALSE	TRUE
TU29782	TU29782:TMEM97:P2	0.108609	0.285626	0.0505507	chr17	28327888	28328415	+	TMEM97	UTR3	NA	813.281	4059.52	-3246.24	-2.31948	0.392168	0.377445	0.014723	0.0551912	FALSE	FALSE	FALSE	TRUE
TU29783	TU29783:TNFAIP1:P1	0.155313	0.353695	1.72047	chr17	28344847	28345400	+	TNFAIP1	UTR3	NA	1.39813	0.715289	0.682843	0.966804	0.00239992	0.000727276	0.00167264	1.59544	FALSE	FALSE	FALSE	FALSE
TU29783	TU29783:TNFAIP1:P2	0.0442805	0.142239	-0.00593298	chr17	28346733	28347207	+	TNFAIP1	UTR3	NA	580.351	982.312	-401.961	-0.759255	0.9952	0.998545	-0.00334528	-0.00484088	FALSE	FALSE	FALSE	FALSE
TU29783	TU29783:TNFAIP1:P3	0.155313	0.353695	1.72047	chr17	28349192	28349636	+	TNFAIP1	Flank	NA	1.39813	0.715289	0.682843	0.966804	0.00239992	0.000727276	0.00167264	1.59544	FALSE	FALSE	FALSE	FALSE
TU29794	TU29794:SUPT6H:P1	0.253824	0.399101	1.3681	chr17	28674287	28674882	+	SUPT6H	Exonic	NA	1.39813	0.715289	0.682843	0.966804	0.00214924	0.000830844	0.00131839	1.27282	FALSE	FALSE	FALSE	FALSE
TU29794	TU29794:SUPT6H:P2	0.253824	0.399101	1.3681	chr17	28701493	28701827	+	SUPT6H	UTR3	NA	1.39813	0.715289	0.682843	0.966804	0.00214924	0.000830844	0.00131839	1.27282	FALSE	FALSE	FALSE	FALSE
TU29794	TU29794:SUPT6H:P3	0.106255	0.282966	-0.00475793	chr17	28701991	28702438	+	SUPT6H	UTR3	NA	648.587	859.527	-210.94	-0.406243	0.995702	0.998338	-0.00263679	-0.00381507	FALSE	FALSE	FALSE	FALSE
TU29795	TU29795:RPL23A:P1	0.283701	0.409425	-0.00057888	chr17	28722743	28723189	+	RPL23A	Exonic	NA	17507.2	21803.6	-4296.41	-0.31662	0.99992	0.999967	-4.70524e-05	-6.78792e-05	FALSE	FALSE	FALSE	FALSE
TU29795	TU29795:RPL23A:P2	0.283998	0.409469	1.28185	chr17	28723478	28723906	+	RPL23A	UTR3	NA	1.39813	0.715289	0.682843	0.966804	7.98618e-05	3.28094e-05	4.70524e-05	0.437531	FALSE	FALSE	FALSE	FALSE
TU29807	TU29807:CRYBA1:P1	0.858207	0.872308	0.210465	chr17	29256377	29256774	+	CRYBA1	Flank	NA	1.39813	0.715289	0.682843	0.966804	0.0013763	0.00118813	0.000188167	0.196705	FALSE	FALSE	FALSE	FALSE
TU29807	TU29807:CRYBA1:P2	0.858113	0.872308	-0.000353505	chr17	29259147	29259775	+	CRYBA1	Flank	NA	1015.23	601.323	413.904	0.755591	0.998624	0.998812	-0.000188167	-0.000271789	FALSE	FALSE	FALSE	FALSE
TU29853	TU29853:ZNF207:P1	0.259888	0.401068	1.31707	chr17	32358415	32358738	+	ZNF207	Exonic	NA	1.39813	0.715289	0.682843	0.966804	0.000385106	0.000150792	0.000234314	0.951808	FALSE	FALSE	FALSE	FALSE
TU29853	TU29853:ZNF207:P2	1.87389e-09	1.06537e-08	-0.0976267	chr17	32369661	32370631	+	ZNF207	UTR3	NA	2901.36	3961.71	-1060.34	-0.449391	0.798857	0.83515	-0.0362921	-0.0640887	FALSE	FALSE	FALSE	FALSE
TU29853	TU29853:ZNF207:P3	2.34019e-09	1.32914e-08	0.252174	chr17	32380680	32381136	+	ZNF207	UTR3	NA	729.177	781.324	-52.1471	-0.0996521	0.200757	0.1647	0.0360578	0.285459	FALSE	FALSE	FALSE	FALSE
TU29896	TU29896:AP2B1:P1	0.267177	0.404359	1.32901	chr17	35723854	35724176	+	AP2B1	UTR3	NA	1.39813	0.715289	0.682843	0.966804	0.0018043	0.000717677	0.00108663	1.21966	FALSE	FALSE	FALSE	FALSE
TU29896	TU29896:AP2B1:P2	0.266885	0.404359	-0.0020458	chr17	35726119	35726615	+	AP2B1	UTR3	NA	773.537	996.152	-222.615	-0.364895	0.998196	0.999282	-0.00108663	-0.00156949	FALSE	FALSE	FALSE	FALSE
TU29899	TU29899:TAF15:P1	0.321729	0.422764	1.18347	chr17	35836039	35836516	+	TAF15	Exonic	NA	1.39813	0.715289	0.682843	0.966804	0.000713659	0.000314001	0.000399659	0.974791	FALSE	FALSE	FALSE	FALSE
TU29899	TU29899:TAF15:P2	0.321427	0.422764	-0.00103401	chr17	35846923	35847443	+	TAF15	UTR3	NA	1958.05	2277.46	-319.402	-0.218003	0.999286	0.999686	-0.000399659	-0.000576824	FALSE	FALSE	FALSE	FALSE
TU29914	TU29914:GGNBP2:P1	0.317643	0.422018	1.19457	chr17	36557139	36557727	+	GGNBP2	Exonic	NA	1.39813	0.715289	0.682843	0.966804	0.000530438	0.00023175	0.000298688	0.926257	FALSE	FALSE	FALSE	FALSE
TU29914	TU29914:GGNBP2:P2	0.133684	0.327928	0.0408167	chr17	36585841	36586253	+	GGNBP2	Exonic	NA	1374.04	1564.07	-190.028	-0.186879	0.521194	0.506754	0.0144405	0.0405285	FALSE	FALSE	FALSE	FALSE
TU29914	TU29914:GGNBP2:P3	0.125831	0.317281	-0.0436714	chr17	36589296	36590039	+	GGNBP2	UTR3	NA	1260.64	1521.68	-261.048	-0.271516	0.478275	0.493014	-0.0147392	-0.0437798	FALSE	FALSE	FALSE	FALSE
TU29940	TU29940:MLLT6:P1	0.309767	0.419334	1.21395	chr17	38726923	38727906	+	MLLT6	UTR3	NA	1.39813	0.715289	0.682843	0.966804	0.0012473	0.000537615	0.000709687	1.07932	FALSE	FALSE	FALSE	FALSE
TU29940	TU29940:MLLT6:P2	0.309466	0.419027	-0.00148014	chr17	38729556	38729971	+	MLLT6	UTR3	NA	1119.7	1330.38	-210.674	-0.248719	0.998753	0.999462	-0.000709687	-0.00102467	FALSE	FALSE	FALSE	FALSE
TU29943	TU29943:PSMB3:P1	0.213635	0.386169	1.49626	chr17	38760465	38760899	+	PSMB3	Exonic	TU29943:mP1	1.39813	0.715289	0.682843	0.966804	0.000672386	0.000238104	0.000434282	1.19185	FALSE	FALSE	FALSE	FALSE
TU29943	TU29943:PSMB3:P2	0.213361	0.386169	-0.00119795	chr17	38764019	38764429	+	PSMB3	UTR3	TU29943:mP1	2078.23	3003.78	-925.552	-0.531426	0.999328	0.999762	-0.000434282	-0.000626759	FALSE	FALSE	FALSE	FALSE
TU29953	TU29953:PPP1R1B:P1	0.427323	0.484538	0.943524	chr17	39633799	39634124	+	PPP1R1B	Exonic	NA	1.39813	0.715289	0.682843	0.966804	0.000749584	0.000389576	0.000360008	0.795225	FALSE	FALSE	FALSE	FALSE
TU29953	TU29953:PPP1R1B:P2	0.427026	0.484298	-0.000887615	chr17	39636187	39636827	+	PPP1R1B	UTR3	NA	1863.99	1835.43	28.5551	0.0222722	0.99925	0.99961	-0.000360008	-0.000519626	FALSE	FALSE	FALSE	FALSE
TU29966	TU29966:MSL1:P1	0.498687	0.545471	0.0226996	chr17	40129907	40130503	+	MSL1	UTR3	NA	747.43	909.36	-161.93	-0.282913	0.531385	0.523101	0.0082833	0.0226618	FALSE	FALSE	FALSE	FALSE
TU29966	TU29966:MSL1:P2	0.498697	0.545471	-0.024707	chr17	40136420	40137001	+	MSL1	UTR3	NA	659.394	829.025	-169.631	-0.330275	0.468615	0.476899	-0.0082833	-0.0252732	FALSE	FALSE	FALSE	FALSE
TU29967	TU29967:CASC3:P1	0.294844	0.413376	1.25269	chr17	40161722	40162237	+	CASC3	Exonic	NA	1.39813	0.715289	0.682843	0.966804	0.00218459	0.000914795	0.0012698	1.17075	FALSE	FALSE	FALSE	FALSE
TU29967	TU29967:CASC3:P2	0.294547	0.413376	-0.00227265	chr17	40171876	40172377	+	CASC3	UTR3	NA	639.639	781.317	-141.678	-0.288651	0.997815	0.999085	-0.0012698	-0.00183459	FALSE	FALSE	FALSE	FALSE
TU29968	TU29968:RAPGEFL1:P1	0.207041	0.386169	1.51802	chr17	40190779	40191194	+	RAPGEFL1	Intronic	NA	1.39813	0.715289	0.682843	0.966804	0.000589992	0.000205616	0.000384376	1.17486	FALSE	FALSE	FALSE	FALSE
TU29968	TU29968:RAPGEFL1:P2	0.206771	0.386169	-0.00113702	chr17	40195279	40195857	+	RAPGEFL1	UTR3	NA	2369	3478.38	-1109.38	-0.554136	0.99941	0.999794	-0.000384376	-0.000554702	FALSE	FALSE	FALSE	FALSE
TU29994	TU29994:EIF1:P1	1.39077e-49	1.21394e-48	-0.200863	chr17	41690758	41691203	+	EIF1	UTR3	NA	90786.7	109330	-18543.1	-0.268133	0.653122	0.714492	-0.0613701	-0.129547	FALSE	FALSE	FALSE	FALSE
TU29994	TU29994:EIF1:P2	1.39363e-49	1.21457e-48	0.209607	chr17	41691365	41691831	+	EIF1	UTR3	NA	48217.3	43687.4	4529.87	0.142333	0.346878	0.285508	0.0613701	0.280808	FALSE	FALSE	FALSE	FALSE
TU30022	TU30022:PSME3:P1	6.21851e-196	6.77961e-195	-7.53097	chr17	42841496	42841923	+	PSME3	UTR3	NA	1.39813	487.579	-486.181	-8.44589	0.00202743	0.316422	-0.314394	-7.21705	TRUE	TRUE	TRUE	FALSE
TU30022	TU30022:PSME3:P2	2.6094e-190	2.76024e-189	0.299325	chr17	42842956	42843438	+	PSME3	UTR3	NA	687.018	1052.64	-365.623	-0.615593	0.995945	0.683114	0.312831	0.543873	TRUE	FALSE	FALSE	FALSE
TU30022	TU30022:PSME3:P3	0.0833023	0.236918	1.88163	chr17	42843496	42843931	+	PSME3	UTR3	NA	1.39813	0.715289	0.682843	0.966804	0.00202743	0.000464247	0.00156318	1.91471	FALSE	FALSE	FALSE	FALSE
TU30065	TU30065:NMT1:P1	0.366016	0.443096	1.07635	chr17	45099533	45100015	+	NMT1	UTR3	NA	1.39813	0.715289	0.682843	0.966804	0.00232285	0.00110088	0.00122197	1.01261	FALSE	FALSE	FALSE	FALSE
TU30065	TU30065:NMT1:P2	0.200632	0.386169	-0.0043131	chr17	45105677	45106178	+	NMT1	UTR3	NA	599.442	648.545	-49.1028	-0.113586	0.995354	0.997798	-0.00244395	-0.00353763	FALSE	FALSE	FALSE	FALSE
TU30065	TU30065:NMT1:P3	0.366016	0.443096	1.07635	chr17	45108749	45109203	+	NMT1	UTR3	NA	1.39813	0.715289	0.682843	0.966804	0.00232285	0.00110088	0.00122197	1.01261	FALSE	FALSE	FALSE	FALSE
TU30095	TU30095:NPEPPS:P1	0.073258	0.215569	1.97681	chr17	47601628	47602065	+	NPEPPS	Exonic	NA	1.39813	0.715289	0.682843	0.966804	0.00188211	0.000407776	0.00147434	1.96477	FALSE	FALSE	FALSE	FALSE
TU30095	TU30095:NPEPPS:P2	0.073258	0.215569	1.97681	chr17	47619996	47620308	+	NPEPPS	Intronic	NA	1.39813	0.715289	0.682843	0.966804	0.00188211	0.000407776	0.00147434	1.96477	FALSE	FALSE	FALSE	FALSE
TU30095	TU30095:NPEPPS:P3	8.49999e-186	8.87586e-185	0.283422	chr17	47622991	47623470	+	NPEPPS	UTR3	NA	737.865	1220.73	-482.861	-0.726311	0.992472	0.695808	0.296663	0.512274	TRUE	FALSE	FALSE	FALSE
TU30095	TU30095:NPEPPS:P4	3.70017e-201	4.18642e-200	-7.56039	chr17	47624430	47624895	+	NPEPPS	UTR3	NA	1.39813	531.461	-530.063	-8.57022	0.00188211	0.302968	-0.301086	-7.25646	TRUE	TRUE	TRUE	FALSE
TU30095	TU30095:NPEPPS:P5	0.073258	0.215569	1.97681	chr17	47625652	47626132	+	NPEPPS	Flank	NA	1.39813	0.715289	0.682843	0.966804	0.00188211	0.000407776	0.00147434	1.96477	FALSE	FALSE	FALSE	FALSE
TU30096	TU30096:KPNB1:P1	0.3427	0.429583	0.030028	chr17	47682418	47682782	+	KPNB1	UTR3	NA	1147.14	1359.29	-212.146	-0.244806	0.358061	0.35009	0.00797063	0.0324688	FALSE	FALSE	FALSE	FALSE
TU30096	TU30096:KPNB1:P2	0.342652	0.429583	-0.0205395	chr17	47682862	47683804	+	KPNB1	UTR3	NA	2056.67	2523.5	-466.837	-0.29512	0.641939	0.64991	-0.00797063	-0.0178001	FALSE	FALSE	FALSE	FALSE
TU30105	TU30105:NFE2L1:P1	0.21148	0.386169	1.50361	chr17	48059736	48060196	+	NFE2L1	UTR3	NA	1.39813	0.715289	0.682843	0.966804	0.00272234	0.000959858	0.00176248	1.41302	FALSE	FALSE	FALSE	FALSE
TU30105	TU30105:NFE2L1:P2	0.211208	0.386169	-0.00303587	chr17	48061197	48061695	+	NFE2L1	UTR3	NA	512.194	744.597	-232.403	-0.53977	0.997278	0.99904	-0.00176248	-0.00254716	FALSE	FALSE	FALSE	FALSE
TU30140	TU30140:ITGA3:P1	0.00281956	0.0112132	-0.0672425	chr17	50065665	50066247	+	ITGA3	Intronic	NA	3747.55	2721.02	1026.53	0.4618	0.358932	0.378454	-0.0195211	-0.0763831	FALSE	FALSE	FALSE	TRUE
TU30140	TU30140:ITGA3:P2	0.00281794	0.0112132	0.053821	chr17	50090097	50091054	+	ITGA3	UTR3	NA	6693.74	4468.59	2225.14	0.582991	0.641068	0.621546	0.0195211	0.044607	FALSE	FALSE	FALSE	TRUE
TU30157	TU30157:ABCC3:P1	9.56994e-14	6.23855e-13	0.226155	chr17	50635623	50636093	+	ABCC3	UTR3	NA	1725.96	1548.59	177.367	0.156441	0.435841	0.374567	0.0612734	0.218522	FALSE	FALSE	FALSE	FALSE
TU30157	TU30157:ABCC3:P2	0.00103157	0.00427581	-0.123425	chr17	50664029	50664882	+	ABCC3	Exonic	NA	968.367	1107.01	-138.645	-0.193045	0.244559	0.267759	-0.0231995	-0.130698	FALSE	FALSE	FALSE	FALSE
TU30157	TU30157:ABCC3:P3	1.31815e-06	6.6386e-06	-0.154802	chr17	50691202	50691907	+	ABCC3	UTR3	NA	1265.75	1478.74	-212.988	-0.224375	0.3196	0.357674	-0.0380739	-0.16233	FALSE	FALSE	FALSE	FALSE
TU30159	TU30159:LUC7L3:P1	0.614085	0.648137	-0.00283771	chr17	50741111	50742008	+	LUC7L3	Exonic	TU30159:mP1	1472.31	1389.56	82.7481	0.0834516	0.243422	0.24037	0.00305218	0.0181963	FALSE	FALSE	FALSE	FALSE
TU30159	TU30159:LUC7L3:P2	4.62016e-08	2.48754e-07	0.212262	chr17	50744573	50745001	+	LUC7L3	Exonic	TU30159:mP1	1137.23	924.624	212.604	0.298583	0.188028	0.159946	0.0280823	0.23323	FALSE	FALSE	FALSE	FALSE
TU30159	TU30159:LUC7L3:P3	2.61485e-05	0.000122579	-0.0979129	chr17	50752262	50752890	+	LUC7L3	UTR3	NA	3438.48	3466.74	-28.2649	-0.0118108	0.56855	0.599684	-0.0311345	-0.0769033	FALSE	FALSE	FALSE	FALSE
TU30168	TU30168:UTP18:P1	0.272585	0.405352	1.31438	chr17	51293924	51294338	+	UTP18	Exonic	TU30168:mP1	1.39813	0.715289	0.682843	0.966804	0.00121885	0.000489805	0.000729047	1.16097	FALSE	FALSE	FALSE	FALSE
TU30168	TU30168:UTP18:P2	0.272291	0.405126	-0.00154203	chr17	51297696	51298134	+	UTP18	UTR3	TU30168:mP1	1145.93	1459.68	-313.743	-0.349126	0.998781	0.99951	-0.000729047	-0.00105259	FALSE	FALSE	FALSE	FALSE
TU30176	TU30176:TOM1L1:P1	0.121961	0.310549	1.88178	chr17	54937025	54937508	+	TOM1L1	UTR3	NA	1.39813	0.715289	0.682843	0.966804	0.00214777	0.000581243	0.00156653	1.72225	FALSE	FALSE	FALSE	FALSE
TU30176	TU30176:TOM1L1:P2	0.121753	0.310549	-0.00285711	chr17	54961480	54962156	+	TOM1L1	UTR3	NA	650.67	1230.07	-579.403	-0.918746	0.997852	0.999419	-0.00156653	-0.00226288	FALSE	FALSE	FALSE	FALSE
TU30186	TU30186:ENSG00000274213:P1	0.315556	0.421396	-0.001325	chr17	56914256	56915245	+	ENSG00000274213	TSS-proximal	NA	1307.33	1536.21	-228.874	-0.232746	0.998932	0.999534	-0.000602897	-0.000870377	FALSE	FALSE	FALSE	FALSE
TU30186	TU30186:ENSG00000274213:P2	0.315858	0.421396	1.19834	chr17	56915356	56915901	+	ENSG00000274213	Flank	NA	1.39813	0.715289	0.682843	0.966804	0.00106844	0.000465541	0.000602897	1.04688	FALSE	FALSE	FALSE	FALSE
TU3019	TU3019:F11R:P3	0.195741	0.385137	1.57965	chr1	160993157	160993539	-	F11R	Flank	NA	1.39813	0.715289	0.682843	0.966804	0.000614647	0.00020829	0.000406357	1.21294	FALSE	FALSE	FALSE	FALSE
TU3019	TU3019:F11R:P2	2.16061e-06	1.08145e-05	-0.194387	chr1	160993759	160994260	-	F11R	Flank	NA	590.806	1034.1	-443.292	-0.807617	0.259769	0.301111	-0.0413415	-0.212987	FALSE	FALSE	FALSE	FALSE
TU3019	TU3019:F11R:P1	2.73734e-06	1.35936e-05	0.101076	chr1	160996098	160996708	-	F11R	UTR3	NA	1682.78	2399.56	-716.78	-0.511923	0.739616	0.698681	0.0409352	0.0821315	FALSE	FALSE	FALSE	FALSE
TU30190	TU30190:AKAP1:P1	0.951071	0.957464	0.00255273	chr17	57120271	57120770	+	AKAP1	UTR3	NA	595.977	694.299	-98.3227	-0.220302	0.422595	0.421954	0.000641703	0.00219185	FALSE	FALSE	FALSE	FALSE
TU30190	TU30190:AKAP1:P2	0.951067	0.957464	-0.00199642	chr17	57120988	57121524	+	AKAP1	UTR3	NA	813.941	951.317	-137.377	-0.225003	0.577405	0.578046	-0.000641703	-0.00160218	FALSE	FALSE	FALSE	FALSE
TU30191	TU30191:MSI2:P1	0.621194	0.654416	0.804108	chr17	57258179	57258515	+	MSI2	TSS-proximal	NA	1.39813	0.715289	0.682843	0.966804	0.000670706	0.000447058	0.000223648	0.494488	FALSE	FALSE	FALSE	FALSE
TU30191	TU30191:MSI2:P2	0	0	9.29325	chr17	57679522	57680422	+	MSI2	UTR3	NA	502.256	0.715289	501.541	9.45548	0.240828	0.000447058	0.240381	8.7827	TRUE	TRUE	TRUE	FALSE
TU30191	TU30191:MSI2:P3	0	0	-0.177998	chr17	57684143	57684882	+	MSI2	UTR3	NA	1581.83	1598.9	-17.0762	-0.0154908	0.758501	0.999106	-0.240605	-0.397441	TRUE	FALSE	FALSE	FALSE
TU30214	TU30214:VMP1:P1	0.127073	0.318364	-0.0254696	chr17	59839986	59840957	+	VMP1	UTR3	NA	10604.8	11759	-1154.21	-0.149049	0.310533	0.317644	-0.00711026	-0.0326504	FALSE	FALSE	FALSE	FALSE
TU30214	TU30214:VMP1:P2	0.127061	0.318364	0.0221323	chr17	59841598	59842473	+	VMP1	UTR3	NA	23544.2	25260.1	-1715.86	-0.101487	0.689467	0.682356	0.00711026	0.0149531	FALSE	FALSE	FALSE	FALSE
TU30215	TU30215:RPS6KB1:P1	0.321331	0.422764	-0.00253921	chr17	59946708	59947754	+	RPS6KB1	UTR3	NA	530.66	617.76	-87.0994	-0.219257	0.997367	0.998843	-0.00147651	-0.00213399	FALSE	FALSE	FALSE	FALSE
TU30215	TU30215:RPS6KB1:P2	0.321632	0.422764	1.18321	chr17	59950150	59950615	+	RPS6KB1	UTR3	NA	1.39813	0.715289	0.682843	0.966804	0.00263314	0.00115663	0.00147651	1.121	FALSE	FALSE	FALSE	FALSE
TU30245	TU30245:DCAF7:P1	0.151091	0.348969	1.73921	chr17	63589064	63589541	+	DCAF7	UTR3	NA	1.39813	0.715289	0.682843	0.966804	0.00267562	0.000800105	0.00187551	1.62464	FALSE	FALSE	FALSE	FALSE
TU30245	TU30245:DCAF7:P2	0.151091	0.348969	1.73921	chr17	63591949	63592511	+	DCAF7	UTR3	NA	1.39813	0.715289	0.682843	0.966804	0.00267562	0.000800105	0.00187551	1.62464	FALSE	FALSE	FALSE	FALSE
TU30245	TU30245:DCAF7:P3	0.0421196	0.136427	-0.00649138	chr17	63593891	63594466	+	DCAF7	UTR3	NA	520.524	893.129	-372.605	-0.778904	0.994649	0.9984	-0.00375102	-0.00542992	FALSE	FALSE	FALSE	FALSE
TU30248	TU30248:DDX42:P1	0.284881	0.409742	1.27938	chr17	63792412	63792830	+	DDX42	Exonic	TU30248:mP1	1.39813	0.715289	0.682843	0.966804	0.00150077	0.000617969	0.000882805	1.15678	FALSE	FALSE	FALSE	FALSE
TU30248	TU30248:DDX42:P2	0.284881	0.409742	1.27938	chr17	63797951	63798277	+	DDX42	Exonic	TU30248:mP1	1.39813	0.715289	0.682843	0.966804	0.00150077	0.000617969	0.000882805	1.15678	FALSE	FALSE	FALSE	FALSE
TU30248	TU30248:DDX42:P3	0.130153	0.322273	-0.00349211	chr17	63818929	63819510	+	DDX42	UTR3	NA	928.859	1156.35	-227.487	-0.316042	0.996998	0.998764	-0.00176561	-0.00255239	FALSE	FALSE	FALSE	FALSE
TU30255	TU30255:CEP95:P1	0.37528	0.449057	1.05466	chr17	64515348	64516274	+	CEP95	UTR3	NA	1.39813	0.715289	0.682843	0.966804	0.0030342	0.00145926	0.00157494	1.00724	FALSE	FALSE	FALSE	FALSE
TU30255	TU30255:CEP95:P2	0.209287	0.386169	-0.00530086	chr17	64537663	64538145	+	CEP95	UTR3	NA	458.062	488.775	-30.7131	-0.0936278	0.993932	0.997081	-0.00314988	-0.00456438	FALSE	FALSE	FALSE	FALSE
TU30255	TU30255:CEP95:P3	0.37528	0.449057	1.05466	chr17	64545406	64545906	+	CEP95	Flank	NA	1.39813	0.715289	0.682843	0.966804	0.0030342	0.00145926	0.00157494	1.00724	FALSE	FALSE	FALSE	FALSE
TU30263	TU30263:PRKCA:P1	0	0	0.374473	chr17	66306002	66306534	+	PRKCA	TSS-proximal	NA	2197.63	2843.19	-645.561	-0.371563	0.998729	0.680821	0.317908	0.552751	TRUE	FALSE	FALSE	FALSE
TU30263	TU30263:PRKCA:P2	8.29046e-295	2.05135e-293	-8.24912	chr17	66703571	66704264	+	PRKCA	Intronic	NA	1.39813	713.373	-711.975	-8.99491	0.000635475	0.170825	-0.17019	-7.86047	TRUE	TRUE	TRUE	FALSE
TU30263	TU30263:PRKCA:P3	1.80379e-255	3.20794e-254	-8.04541	chr17	66810504	66810849	+	PRKCA	UTR3	NA	1.39813	619.438	-618.04	-8.79121	0.000635475	0.148354	-0.147719	-7.65713	TRUE	TRUE	TRUE	FALSE
TU30273	TU30273:NOL11:P1	0.333284	0.427311	1.15431	chr17	67737498	67737971	+	NOL11	Exonic	NA	1.39813	0.715289	0.682843	0.966804	0.00189064	0.000848987	0.00104165	1.06877	FALSE	FALSE	FALSE	FALSE
TU30273	TU30273:NOL11:P2	0.332981	0.427311	-0.00192596	chr17	67743842	67744392	+	NOL11	UTR3	NA	738.145	841.881	-103.736	-0.189712	0.998109	0.999151	-0.00104165	-0.0015047	FALSE	FALSE	FALSE	FALSE
TU30274	TU30274:BPTF:P1	0.341622	0.428963	1.13301	chr17	67893437	67893918	+	BPTF	Exonic	NA	1.39813	0.715289	0.682843	0.966804	0.00308032	0.00140346	0.00167686	1.08088	FALSE	FALSE	FALSE	FALSE
TU30274	TU30274:BPTF:P2	0.341622	0.428963	1.13301	chr17	67945734	67946035	+	BPTF	Exonic	NA	1.39813	0.715289	0.682843	0.966804	0.00308032	0.00140346	0.00167686	1.08088	FALSE	FALSE	FALSE	FALSE
TU30274	TU30274:BPTF:P3	0.178103	0.373053	-0.00563804	chr17	67982266	67982736	+	BPTF	UTR3	NA	451.11	508.319	-57.2087	-0.172254	0.993839	0.997193	-0.00335372	-0.00485971	FALSE	FALSE	FALSE	FALSE
TU30286	TU30286:PRKAR1A:P1	1.36746e-06	6.87475e-06	0.241427	chr17	68530388	68530835	+	PRKAR1A	UTR3	NA	533.993	526.451	7.54172	0.0205208	0.173474	0.144103	0.0293711	0.267451	FALSE	FALSE	FALSE	FALSE
TU30286	TU30286:PRKAR1A:P2	1.35793e-06	6.83289e-06	-0.0767057	chr17	68531986	68532960	+	PRKAR1A	UTR3	NA	2544.6	3127.15	-582.559	-0.297414	0.826526	0.855897	-0.0293711	-0.0503711	FALSE	FALSE	FALSE	FALSE
TU30315	TU30315:RPL38:P1	0.0222259	0.0778866	-0.0335318	chr17	74203594	74204135	+	RPL38	TSS-proximal	NA	5723.46	6785.4	-1061.94	-0.245546	0.835868	0.846374	-0.0105059	-0.0180178	FALSE	FALSE	FALSE	FALSE
TU30315	TU30315:RPL38:P2	0.0222546	0.0779391	0.07974	chr17	74209145	74209592	+	RPL38	UTR3	NA	1123.48	1231.49	-108.009	-0.13243	0.164132	0.153626	0.0105059	0.0953726	FALSE	FALSE	FALSE	FALSE
TU30334	TU30334:SLC16A5:P1	0.134797	0.329381	1.80044	chr17	75104119	75104449	+	SLC16A5	UTR3	NA	1.39813	0.715289	0.682843	0.966804	0.000527583	0.000149601	0.000377982	1.33018	FALSE	FALSE	FALSE	TRUE
TU30334	TU30334:SLC16A5:P2	2.25346e-12	1.41706e-11	-0.161076	chr17	75105922	75106259	+	SLC16A5	UTR3	NA	1569.05	3126.96	-1557.91	-0.994867	0.59212	0.653961	-0.0618408	-0.143292	FALSE	FALSE	FALSE	TRUE
TU30334	TU30334:SLC16A5:P3	4.07965e-12	2.54855e-11	0.217328	chr17	75106363	75107414	+	SLC16A5	Flank	NA	1078.41	1653.23	-574.821	-0.616382	0.406825	0.34574	0.0610849	0.234658	FALSE	FALSE	FALSE	TRUE
TU30334	TU30334:SLC16A5:P4	0.134797	0.329381	1.80044	chr17	75107823	75108140	+	SLC16A5	Flank	NA	1.39813	0.715289	0.682843	0.966804	0.000527583	0.000149601	0.000377982	1.33018	FALSE	FALSE	FALSE	TRUE
TU30343	TU30343:LLGL2:P1	0.728171	0.751951	-0.0100437	chr17	75564415	75564973	+	LLGL2	UTR3	NA	1049.4	1866.18	-816.779	-0.830524	0.49448	0.497981	-0.00350164	-0.0101783	FALSE	FALSE	FALSE	FALSE
TU30343	TU30343:LLGL2:P2	0.728171	0.751951	0.00994239	chr17	75574640	75575414	+	LLGL2	UTR3	NA	1072.86	1881.42	-808.556	-0.810357	0.50552	0.502019	0.00350164	0.010026	FALSE	FALSE	FALSE	FALSE
TU30347	TU30347:SAP30BP:P1	0.271188	0.405126	1.31806	chr17	75699704	75700339	+	SAP30BP	UTR3	NA	1.39813	0.715289	0.682843	0.966804	0.000793146	0.000317768	0.000475379	1.0962	FALSE	FALSE	FALSE	FALSE
TU30347	TU30347:SAP30BP:P2	0.119498	0.306335	-0.00237894	chr17	75706404	75706961	+	SAP30BP	UTR3	NA	1760.41	2249.59	-489.181	-0.353751	0.998414	0.999364	-0.000950757	-0.00137304	FALSE	FALSE	FALSE	FALSE
TU30347	TU30347:SAP30BP:P3	0.271188	0.405126	1.31806	chr17	75707458	75708190	+	SAP30BP	UTR3	NA	1.39813	0.715289	0.682843	0.966804	0.000793146	0.000317768	0.000475379	1.0962	FALSE	FALSE	FALSE	FALSE
TU30364	TU30364:SNHG16:P1	0.654652	0.683726	0.00986325	chr17	76563191	76563803	+	SNHG16	TSS-proximal	NA	2593.74	3407.37	-813.629	-0.393624	0.484141	0.48074	0.00340098	0.0101683	FALSE	FALSE	FALSE	FALSE
TU30364	TU30364:SNHG16:P2	0.654649	0.683726	-0.00951892	chr17	76565026	76565543	+	SNHG16	TSS-proximal	NA	2763.98	3680.38	-916.406	-0.413111	0.515859	0.51926	-0.00340098	-0.00947842	FALSE	FALSE	FALSE	FALSE
TU30368	TU30368:METTL23:P1	0	0	-0.214164	chr17	76733363	76734075	+	METTL23	UTR3	NA	1390.46	1738.38	-347.913	-0.322174	0.687688	0.999589	-0.311901	-0.539515	TRUE	FALSE	FALSE	FALSE
TU30368	TU30368:METTL23:P2	0	0	9.89378	chr17	76735087	76735569	+	METTL23	Flank	NA	631.476	0.715289	630.761	9.78578	0.312312	0.000411306	0.311901	9.25505	TRUE	TRUE	TRUE	FALSE
TU30391	TU30391:PGS1:P1	0.296274	0.413376	-0.00266576	chr17	78424279	78424838	+	PGS1	UTR3	NA	521.943	635.425	-113.482	-0.28383	0.997328	0.998875	-0.00154779	-0.00223701	FALSE	FALSE	FALSE	FALSE
TU30391	TU30391:PGS1:P2	0.296572	0.413411	1.24794	chr17	78428680	78429053	+	PGS1	Flank	NA	1.39813	0.715289	0.682843	0.966804	0.00267231	0.00112452	0.00154779	1.17887	FALSE	FALSE	FALSE	FALSE
TU30412	TU30412:RNF213:P1	4.8414e-07	2.47329e-06	-0.188895	chr17	80336400	80337098	+	RNF213	Intronic	NA	766.041	2735.03	-1968.99	-1.83606	0.281292	0.321132	-0.0398403	-0.191035	FALSE	FALSE	FALSE	TRUE
TU30412	TU30412:RNF213:P2	0.149436	0.346411	0.0486645	chr17	80381887	80382375	+	RNF213	Intronic	NA	1033.68	3129.81	-2096.13	-1.59828	0.379552	0.367447	0.0121045	0.0467468	FALSE	FALSE	FALSE	TRUE
TU30412	TU30412:RNF213:P3	0.00058326	0.00245513	0.125094	chr17	80394989	80395489	+	RNF213	UTR3	NA	923.656	2652.44	-1728.79	-1.52189	0.339156	0.31142	0.0277358	0.123049	FALSE	FALSE	FALSE	TRUE
TU30414	TU30414:ENDOV:P1	0.167294	0.365337	-0.0053523	chr17	80415961	80416420	+	ENDOV	TSS-proximal	NA	490.3	563.885	-73.5846	-0.201735	0.994329	0.997469	-0.00314055	-0.00454906	FALSE	FALSE	FALSE	FALSE
TU30414	TU30414:ENDOV:P2	0.32941	0.425929	1.16251	chr17	80429827	80430556	+	ENDOV	UTR3	NA	1.39813	0.715289	0.682843	0.966804	0.0028356	0.00126533	0.00157027	1.10441	FALSE	FALSE	FALSE	FALSE
TU30414	TU30414:ENDOV:P3	0.32941	0.425929	1.16251	chr17	80436241	80436843	+	ENDOV	UTR3	NA	1.39813	0.715289	0.682843	0.966804	0.0028356	0.00126533	0.00157027	1.10441	FALSE	FALSE	FALSE	FALSE
TU30419	TU30419:BAIAP2:P1	0.274399	0.406562	0.0244662	chr17	81109126	81109469	+	BAIAP2	UTR3	NA	2531.97	2266.06	265.914	0.160076	0.46761	0.459092	0.00851753	0.0265153	FALSE	FALSE	FALSE	FALSE
TU30419	TU30419:BAIAP2:P2	0.0337922	0.113058	0.0884972	chr17	81110244	81110698	+	BAIAP2	UTR3	NA	1055.04	903.171	151.874	0.224233	0.19483	0.182978	0.011852	0.0904977	FALSE	FALSE	FALSE	FALSE
TU30419	TU30419:BAIAP2:P3	0.00524124	0.0201268	-0.0864858	chr17	81115857	81116434	+	BAIAP2	UTR3	NA	1828	1766.75	61.2517	0.0491695	0.33756	0.35793	-0.0203695	-0.0845073	FALSE	FALSE	FALSE	FALSE
TU30436	TU30436:HGS:P1	0.234104	0.392348	1.42963	chr17	81692731	81693215	+	HGS	Intronic	NA	1.39813	0.715289	0.682843	0.966804	0.00131061	0.00048555	0.00082506	1.26845	FALSE	FALSE	FALSE	FALSE
TU30436	TU30436:HGS:P2	0.233823	0.392348	-0.0017123	chr17	81701730	81702322	+	HGS	UTR3	NA	1067.04	1472.52	-405.487	-0.464682	0.998689	0.999514	-0.00082506	-0.00119126	FALSE	FALSE	FALSE	FALSE
TU30449	TU30449:ASPSCR1:P1	0.211062	0.386169	1.50507	chr17	81994912	81995245	+	ASPSCR1	UTR3	NA	1.39813	0.715289	0.682843	0.966804	0.00257309	0.000906107	0.00166698	1.40972	FALSE	FALSE	FALSE	FALSE
TU30449	TU30449:ASPSCR1:P2	0.21079	0.386169	-0.00290367	chr17	82016825	82017623	+	ASPSCR1	UTR3	NA	542.049	788.718	-246.669	-0.541086	0.997427	0.999094	-0.00166698	-0.00240889	FALSE	FALSE	FALSE	FALSE
TU30468	TU30468:FOXK2:P1	0.295039	0.413376	-0.00247333	chr17	82602110	82602598	+	FOXK2	UTR3	NA	574.103	700.511	-126.408	-0.287097	0.99757	0.99898	-0.00140959	-0.00203691	FALSE	FALSE	FALSE	FALSE
TU30468	TU30468:FOXK2:P2	0.295338	0.413376	1.2513	chr17	82604307	82604787	+	FOXK2	UTR3	NA	1.39813	0.715289	0.682843	0.966804	0.00242966	0.00102008	0.00140959	1.17535	FALSE	FALSE	FALSE	FALSE
TU30486	TU30486:RPH3AL:P3	0.487264	0.536679	0.822757	chr17	209248	209675	-	RPH3AL	Flank	NA	1.39813	0.715289	0.682843	0.966804	0.00279685	0.00157835	0.00121849	0.787437	FALSE	FALSE	FALSE	FALSE
TU30486	TU30486:RPH3AL:P2	0.487264	0.536679	0.822757	chr17	210741	211298	-	RPH3AL	Flank	NA	1.39813	0.715289	0.682843	0.966804	0.00279685	0.00157835	0.00121849	0.787437	FALSE	FALSE	FALSE	FALSE
TU30486	TU30486:RPH3AL:P1	0.325262	0.424588	-0.00412768	chr17	211981	212776	-	RPH3AL	UTR3	NA	497.803	451.813	45.99	0.139849	0.994406	0.996843	-0.00243699	-0.00353093	FALSE	FALSE	FALSE	FALSE
TU30494	TU30494:NXN:P3	0.721593	0.746381	-0.000997482	chr17	799144	799603	-	NXN	UTR3	NA	984.042	618.936	365.107	0.668931	0.997163	0.997692	-0.000529277	-0.000765478	FALSE	FALSE	FALSE	TRUE
TU30494	TU30494:NXN:P2	0.801247	0.819978	0.29671	chr17	800604	801016	-	NXN	UTR3	NA	1.39813	0.715289	0.682843	0.966804	0.00141859	0.00115395	0.000264638	0.276251	FALSE	FALSE	FALSE	TRUE
TU30494	TU30494:NXN:P1	0.801247	0.819978	0.29671	chr17	977914	978671	-	NXN	TSS-proximal	NA	1.39813	0.715289	0.682843	0.966804	0.00141859	0.00115395	0.000264638	0.276251	FALSE	FALSE	FALSE	TRUE
TU30495	TU30495:ABR:P2	0.184521	0.377058	-0.00266679	chr17	1003311	1003794	-	ABR	UTR3	NA	633.171	984.462	-351.292	-0.636742	0.997795	0.999274	-0.00147848	-0.00213591	FALSE	FALSE	FALSE	FALSE
TU30495	TU30495:ABR:P1	0.184778	0.377313	1.60022	chr17	1083075	1083607	-	ABR	Exonic	NA	1.39813	0.715289	0.682843	0.966804	0.00220458	0.000726108	0.00147848	1.4801	FALSE	FALSE	FALSE	FALSE
TU30498	TU30498:CRK:P2	9.53366e-06	4.55933e-05	-0.100462	chr17	1420503	1421056	-	CRK	UTR3	NA	1606.61	1872.83	-266.217	-0.221198	0.643788	0.684283	-0.0404951	-0.0879943	FALSE	FALSE	FALSE	FALSE
TU30498	TU30498:CRK:P1	9.55838e-06	4.56732e-05	0.161865	chr17	1422066	1422501	-	CRK	UTR3	NA	889.012	864.062	24.9496	0.0410673	0.356212	0.315717	0.0404951	0.174052	FALSE	FALSE	FALSE	FALSE
TU30499	TU30499:MYO1C:P2	6.96795e-13	4.44559e-12	-0.160632	chr17	1463986	1464490	-	MYO1C	UTR3	NA	1843.22	2549.01	-705.79	-0.467709	0.594834	0.656886	-0.0620521	-0.143133	FALSE	FALSE	FALSE	FALSE
TU30499	TU30499:MYO1C:P1	7.00009e-13	4.46109e-12	0.222435	chr17	1464704	1465268	-	MYO1C	UTR3	NA	1255.55	1331.42	-75.8687	-0.0846448	0.405166	0.343114	0.0620521	0.239761	FALSE	FALSE	FALSE	FALSE
TU30505	TU30505:PRPF8:P2	0.325278	0.424588	-0.00112163	chr17	1650432	1651147	-	PRPF8	UTR3	NA	1675.17	1935.51	-260.338	-0.208405	0.999166	0.99963	-0.000464538	-0.000670523	FALSE	FALSE	FALSE	FALSE
TU30505	TU30505:PRPF8:P1	0.325581	0.424588	1.17394	chr17	1682877	1683307	-	PRPF8	TSS-proximal	NA	1.39813	0.715289	0.682843	0.966804	0.000834049	0.000369511	0.000464538	0.99234	FALSE	FALSE	FALSE	FALSE
TU30517	TU30517:TSR1:P4	0.463085	0.51671	0.869958	chr17	2318426	2318940	-	TSR1	Flank	NA	1.39813	0.715289	0.682843	0.966804	0.00185863	0.00101568	0.000842945	0.811917	FALSE	FALSE	FALSE	FALSE
TU30517	TU30517:TSR1:P3	0.463085	0.51671	0.870159	chr17	2319724	2320576	-	TSR1	Flank	NA	1.39813	0.715289	0.682843	0.966804	0.00185863	0.00101568	0.000842945	0.811917	FALSE	FALSE	FALSE	FALSE
TU30517	TU30517:TSR1:P2	0.20318	0.386169	-0.00464358	chr17	2321803	2322905	-	TSR1	UTR3	NA	748.388	702.181	46.207	0.0919435	0.994424	0.996953	-0.00252883	-0.00366377	FALSE	FALSE	FALSE	FALSE
TU30517	TU30517:TSR1:P1	0.463085	0.51671	0.870159	chr17	2333221	2333746	-	TSR1	UTR3	NA	1.39813	0.715289	0.682843	0.966804	0.00185863	0.00101568	0.000842945	0.811917	FALSE	FALSE	FALSE	FALSE
TU30520	TU30520:MNT:P2	0.00406807	0.0159335	-0.0684192	chr17	2383869	2384519	-	MNT	UTR3	NA	1396.33	1627.29	-230.96	-0.220832	0.656088	0.683912	-0.0278233	-0.059911	FALSE	FALSE	FALSE	FALSE
TU30520	TU30520:MNT:P1	0.00407349	0.0159437	0.113787	chr17	2389089	2389554	-	MNT	Intronic	NA	731.95	751.993	-20.0432	-0.0389745	0.343912	0.316088	0.0278233	0.121673	FALSE	FALSE	FALSE	FALSE
TU30550	TU30550:UBE2G1:P4	0.0993334	0.270094	1.63977	chr17	4269062	4269497	-	UBE2G1	UTR3	NA	1.39813	0.715289	0.682843	0.966804	0.00226108	0.000558979	0.0017021	1.84114	FALSE	FALSE	FALSE	FALSE
TU30550	TU30550:UBE2G1:P3	3.96542e-242	6.26866e-241	-7.89614	chr17	4271247	4271729	-	UBE2G1	UTR3	NA	1.39813	530.977	-529.579	-8.5689	0.00226108	0.414922	-0.412661	-7.4576	TRUE	TRUE	TRUE	FALSE
TU30550	TU30550:UBE2G1:P2	4.77837e-231	6.7646e-230	0.390164	chr17	4271837	4272433	-	UBE2G1	UTR3	NA	614.305	747.245	-132.94	-0.282626	0.993217	0.58396	0.409257	0.766138	TRUE	TRUE	TRUE	FALSE
TU30550	TU30550:UBE2G1:P1	0.0993334	0.270094	1.63977	chr17	4341383	4342465	-	UBE2G1	Intronic	NA	1.39813	0.715289	0.682843	0.966804	0.00226108	0.000558979	0.0017021	1.84114	FALSE	FALSE	FALSE	FALSE
TU30558	TU30558:CXCL16:P3	1.77135e-189	1.86336e-188	0.229156	chr17	4733333	4733911	-	CXCL16	UTR3	NA	984.748	1696.64	-711.891	-0.784853	0.997168	0.767009	0.230159	0.37855	TRUE	FALSE	FALSE	FALSE
TU30558	TU30558:CXCL16:P2	4.52026e-195	4.89064e-194	-7.51029	chr17	4734129	4734749	-	CXCL16	UTR3	NA	1.39813	514.757	-513.359	-8.52414	0.00141581	0.232667	-0.231252	-7.26266	TRUE	TRUE	TRUE	FALSE
TU30558	TU30558:CXCL16:P1	0.082836	0.236209	1.98089	chr17	4734808	4735284	-	CXCL16	Exonic	NA	1.39813	0.715289	0.682843	0.966804	0.00141581	0.000323379	0.00109243	1.84007	FALSE	FALSE	FALSE	FALSE
TU3058	TU3058:TMCO1:P2	0.176043	0.373014	-0.00105672	chr1	165726926	165727821	-	TMCO1	UTR3	NA	3219.2	5117.11	-1897.91	-0.668627	0.999566	0.99986	-0.000294346	-0.000424731	FALSE	FALSE	FALSE	FALSE
TU3058	TU3058:TMCO1:P1	0.176295	0.373014	1.63433	chr1	165767949	165768365	-	TMCO1	Exonic	NA	1.39813	0.715289	0.682843	0.966804	0.000434115	0.000139769	0.000294346	1.1555	FALSE	FALSE	FALSE	FALSE
TU30612	TU30612:PLSCR3:P2	0.354852	0.437397	1.10246	chr17	7387521	7387993	-	PLSCR3	Flank	NA	1.39813	0.715289	0.682843	0.966804	0.00170087	0.000791563	0.000909303	1.01428	FALSE	FALSE	FALSE	FALSE
TU30612	TU30612:PLSCR3:P1	0.354549	0.437391	-0.00172179	chr17	7389532	7390139	-	PLSCR3	UTR3	NA	820.786	902.928	-82.1416	-0.137604	0.998299	0.999208	-0.000909303	-0.00131335	FALSE	FALSE	FALSE	FALSE
TU30624	TU30624:NAA38:P2	1.9702e-34	1.60407e-33	0.271835	chr17	7853503	7854361	-	NAA38	Flank	NA	3717.02	3216.44	500.586	0.208684	0.362235	0.289846	0.0723883	0.321537	FALSE	FALSE	FALSE	FALSE
TU30624	TU30624:NAA38:P1	1.94965e-34	1.58961e-33	-0.204911	chr17	7856489	7857385	-	NAA38	UTR3	NA	6544.39	7880.92	-1336.53	-0.268106	0.637765	0.710154	-0.0723883	-0.155083	FALSE	FALSE	FALSE	FALSE
TU30633	TU30633:PER1:P2	0.605916	0.641539	-0.000669148	chr17	8140264	8140757	-	PER1	UTR3	NA	1622.45	1267.49	354.96	0.3562	0.999139	0.999436	-0.000297011	-0.000428758	FALSE	FALSE	FALSE	FALSE
TU30633	TU30633:PER1:P1	0.606155	0.641672	0.609794	chr17	8143874	8144359	-	PER1	UTR3	NA	1.39813	0.715289	0.682843	0.966804	0.000861202	0.000564191	0.000297011	0.533241	FALSE	FALSE	FALSE	FALSE
TU30635	TU30635:TMEM107:P2	0	0	-8.85826	chr17	8172781	8173470	-	TMEM107	UTR3	NA	1.39813	691.166	-689.768	-8.94929	0.00155691	0.496797	-0.49524	-8.22831	TRUE	TRUE	TRUE	FALSE
TU30635	TU30635:TMEM107:P1	0	0	0.448805	chr17	8173572	8174246	-	TMEM107	UTR3	NA	896.607	699.79	196.817	0.357554	0.998443	0.503203	0.49524	0.988398	TRUE	TRUE	TRUE	FALSE
TU30643	TU30643:RPL26:P2	0.249685	0.398847	-0.000560154	chr17	8377325	8377763	-	RPL26	UTR3	NA	162108	216110	-54002.2	-0.414812	0.999991	0.999997	-5.31484e-06	-7.66698e-06	FALSE	FALSE	FALSE	FALSE
TU30643	TU30643:RPL26:P1	0.249973	0.398858	1.38102	chr17	8379504	8379927	-	RPL26	UTR3	NA	1.39813	0.715289	0.682843	0.966804	8.6247e-06	3.30986e-06	5.31484e-06	0.0723743	FALSE	FALSE	FALSE	FALSE
TU30700	TU30700:TVP23C:P2	0.222469	0.389205	1.46727	chr17	15499907	15500468	-	TVP23C	Flank	NA	1.39813	0.715289	0.682843	0.966804	0.000841323	0.000304035	0.000537288	1.22021	FALSE	FALSE	FALSE	FALSE
TU30700	TU30700:TVP23C:P1	0.222192	0.388987	-0.00132949	chr17	15536782	15537419	-	TVP23C	UTR3	NA	1660.87	2352.08	-691.208	-0.501997	0.999159	0.999696	-0.000537288	-0.00077551	FALSE	FALSE	FALSE	FALSE
TU30708	TU30708:ZSWIM7:P2	0.252613	0.399101	1.37256	chr17	15976398	15976802	-	ZSWIM7	UTR3	NA	1.39813	0.715289	0.682843	0.966804	0.00105674	0.000408043	0.0006487	1.18705	FALSE	FALSE	FALSE	FALSE
TU30708	TU30708:ZSWIM7:P1	0.252324	0.399101	-0.00145093	chr17	15977527	15978135	-	ZSWIM7	UTR3	NA	1321.66	1752.64	-430.983	-0.407181	0.998943	0.999592	-0.0006487	-0.000936469	FALSE	FALSE	FALSE	FALSE
TU30710	TU30710:NCOR1:P3	0.378933	0.45153	-0.00229941	chr17	16024130	16024974	-	NCOR1	Flank	NA	931.125	794.673	136.451	0.228612	0.997006	0.998203	-0.00119663	-0.00173035	FALSE	FALSE	FALSE	FALSE
TU30710	TU30710:NCOR1:P2	0.534186	0.577079	0.735924	chr17	16125890	16126411	-	NCOR1	Exonic	NA	1.39813	0.715289	0.682843	0.966804	0.00149705	0.000898736	0.000598317	0.677237	FALSE	FALSE	FALSE	FALSE
TU30710	TU30710:NCOR1:P1	0.534186	0.577079	0.735924	chr17	16137033	16137509	-	NCOR1	Exonic	NA	1.39813	0.715289	0.682843	0.966804	0.00149705	0.000898736	0.000598317	0.677237	FALSE	FALSE	FALSE	FALSE
TU30739	TU30739:SMCR5:P2	0.357389	0.438908	1.09662	chr17	17775040	17775523	-	SMCR5	Flank	NA	1.39813	0.715289	0.682843	0.966804	0.00176785	0.000826241	0.000941605	1.01192	FALSE	FALSE	FALSE	FALSE
TU30739	TU30739:SMCR5:P1	0.357086	0.43863	-0.00176573	chr17	17776486	17776961	-	SMCR5	Exonic	NA	789.478	865.029	-75.5519	-0.131851	0.998232	0.999174	-0.000941605	-0.00136008	FALSE	FALSE	FALSE	FALSE
TU30740	TU30740:SREBF1:P2	0.053464	0.166629	-0.00237382	chr17	17811863	17812369	-	SREBF1	UTR3	NA	1029.56	2770.29	-1740.73	-1.428	0.998643	0.999742	-0.00109819	-0.00158548	FALSE	FALSE	FALSE	TRUE
TU30740	TU30740:SREBF1:P1	0.0535855	0.166916	2.39234	chr17	17818135	17818714	-	SREBF1	Exonic	NA	1.39813	0.715289	0.682843	0.966804	0.00135654	0.000258351	0.00109819	2.0231	FALSE	FALSE	FALSE	TRUE
TU30741	TU30741:TOM1L2:P2	0.0874959	0.246261	-0.00309972	chr17	17843312	17843793	-	TOM1L2	UTR3	NA	625.404	1369.02	-743.62	-1.13029	0.997768	0.999478	-0.00170941	-0.00246931	FALSE	FALSE	FALSE	TRUE
TU30741	TU30741:TOM1L2:P1	0.087666	0.246496	2.09236	chr17	17868808	17869145	-	TOM1L2	Intronic	NA	1.39813	0.715289	0.682843	0.966804	0.00223173	0.000522318	0.00170941	1.90568	FALSE	FALSE	FALSE	TRUE
TU30789	TU30789:USP22:P2	0.250193	0.398908	-0.00152512	chr17	20999400	20999995	-	USP22	UTR3	NA	1227.18	1635.15	-407.967	-0.414073	0.998861	0.999563	-0.000701544	-0.00101281	FALSE	FALSE	FALSE	FALSE
TU30789	TU30789:USP22:P1	0.250481	0.399027	1.37907	chr17	21006330	21006893	-	USP22	Intronic	NA	1.39813	0.715289	0.682843	0.966804	0.0011388	0.000437256	0.000701544	1.20526	FALSE	FALSE	FALSE	FALSE
TU30807	TU30807:IFT20:P2	3.32067e-228	4.55372e-227	-7.72034	chr17	28326810	28327296	-	IFT20	Flank	NA	1.39813	674.298	-672.9	-8.91364	0.000714116	0.145176	-0.144461	-7.47934	TRUE	TRUE	TRUE	TRUE
TU30807	TU30807:IFT20:P1	2.70718e-228	3.7214e-227	0.172423	chr17	28328130	28328819	-	IFT20	UTR3	NA	1956.68	3970.74	-2014.05	-1.021	0.999286	0.854824	0.144461	0.225245	TRUE	FALSE	FALSE	TRUE
TU30818	TU30818:BLTP2:P3	3.47163e-191	3.69982e-190	0.291278	chr17	28614256	28614971	-	BLTP2	UTR3	NA	721.866	1270.08	-548.216	-0.815119	0.996138	0.697295	0.298843	0.514515	TRUE	FALSE	FALSE	FALSE
TU30818	TU30818:BLTP2:P2	7.30383e-197	7.99348e-196	-7.51546	chr17	28639128	28640000	-	BLTP2	Exonic	NA	1.39813	550.761	-549.363	-8.62168	0.0019308	0.302312	-0.300381	-7.21832	TRUE	TRUE	TRUE	FALSE
TU30818	TU30818:BLTP2:P1	0.0630324	0.191725	2.07248	chr17	28640240	28640666	-	BLTP2	Exonic	NA	1.39813	0.715289	0.682843	0.966804	0.0019308	0.00039277	0.00153803	2.04306	FALSE	FALSE	FALSE	FALSE
TU30828	TU30828:FAM222B:P3	0.176218	0.373014	-0.0054626	chr17	28754202	28754537	-	FAM222B	Flank	NA	470.11	531.693	-61.5829	-0.177595	0.994084	0.997316	-0.00323212	-0.00468263	FALSE	FALSE	FALSE	FALSE
TU30828	TU30828:FAM222B:P2	0.339499	0.428963	1.13808	chr17	28755801	28756217	-	FAM222B	UTR3	NA	1.39813	0.715289	0.682843	0.966804	0.00295799	0.00134193	0.00161606	1.08458	FALSE	FALSE	FALSE	FALSE
TU30828	TU30828:FAM222B:P1	0.339499	0.428963	1.13808	chr17	28772565	28773851	-	FAM222B	Intronic	NA	1.39813	0.715289	0.682843	0.966804	0.00295799	0.00134193	0.00161606	1.08458	FALSE	FALSE	FALSE	FALSE
TU30836	TU30836:NUFIP2:P3	0.957239	0.962482	0.38651	chr17	29254392	29254881	-	NUFIP2	Flank	NA	1.39813	0.715289	0.682843	0.966804	0.00109899	0.00114865	-4.96573e-05	-0.0585463	FALSE	FALSE	FALSE	FALSE
TU30836	TU30836:NUFIP2:P2	0	0	-0.32414	chr17	29255606	29256369	-	NUFIP2	UTR3	NA	742.311	621.608	120.703	0.256019	0.583466	0.997703	-0.414236	-0.773858	TRUE	TRUE	TRUE	FALSE
TU30836	TU30836:NUFIP2:P1	0	0	8.94882	chr17	29256999	29257758	-	NUFIP2	UTR3	NA	528.635	0.715289	527.919	9.52933	0.415435	0.00114865	0.414286	8.37846	TRUE	TRUE	TRUE	FALSE
TU30844	TU30844:SSH2:P2	0.160181	0.35833	1.69972	chr17	29625489	29626263	-	SSH2	UTR3	NA	1.39813	0.715289	0.682843	0.966804	0.00254609	0.000782537	0.00176356	1.58414	FALSE	FALSE	FALSE	FALSE
TU30844	TU30844:SSH2:P1	0.159941	0.358074	-0.00308078	chr17	29925020	29925533	-	SSH2	UTR3	NA	548.332	913.631	-365.299	-0.736561	0.997454	0.999217	-0.00176356	-0.00254826	FALSE	FALSE	FALSE	FALSE
TU30873	TU30873:UTP6:P3	0.250968	0.399101	-0.00371668	chr17	31862975	31863493	-	UTP6	UTR3	NA	653.964	654.007	-0.0432062	-9.53132e-05	0.99574	0.997817	-0.00207672	-0.00300545	FALSE	FALSE	FALSE	FALSE
TU30873	TU30873:UTP6:P2	0.417408	0.479021	0.963462	chr17	31889152	31889732	-	UTP6	Exonic	NA	1.39813	0.715289	0.682843	0.966804	0.00212981	0.00109145	0.00103836	0.904201	FALSE	FALSE	FALSE	FALSE
TU30873	TU30873:UTP6:P1	0.417408	0.479021	0.963462	chr17	31891953	31892324	-	UTP6	Exonic	NA	1.39813	0.715289	0.682843	0.966804	0.00212981	0.00109145	0.00103836	0.904201	FALSE	FALSE	FALSE	FALSE
TU30917	TU30917:MMP28:P3	0.000449177	0.00190624	0.110154	chr17	35765670	35766106	-	MMP28	UTR3	NA	1196.67	1004.52	192.148	0.252515	0.447752	0.413517	0.0342353	0.114728	FALSE	FALSE	FALSE	FALSE
TU30917	TU30917:MMP28:P2	0.48504	0.535058	0.824334	chr17	35766245	35766682	-	MMP28	UTR3	NA	1.39813	0.715289	0.682843	0.966804	0.000523358	0.000294467	0.000228892	0.660158	FALSE	FALSE	FALSE	FALSE
TU30917	TU30917:MMP28:P1	0.000411652	0.0017496	-0.0916554	chr17	35778307	35778896	-	MMP28	UTR3	NA	1474.82	1423.9	50.9214	0.0506926	0.551725	0.586189	-0.0344642	-0.0874017	FALSE	FALSE	FALSE	FALSE
TU30954	TU30954:NPEPPSP1:P2	1.39804e-240	2.15033e-239	-7.87284	chr17	38194671	38195259	-	NPEPPSP1	Flank	NA	1.39813	559.838	-558.44	-8.64526	0.00273078	0.469771	-0.46704	-7.37492	TRUE	TRUE	TRUE	FALSE
TU30954	TU30954:NPEPPSP1:P1	1.24538e-240	1.92594e-239	0.467045	chr17	38195516	38195986	-	NPEPPSP1	Exonic	NA	511.378	631.839	-120.461	-0.305166	0.997269	0.530229	0.46704	0.911239	TRUE	TRUE	TRUE	FALSE
TU30956	TU30956:ENSG00000276170:P2	0.125729	0.317164	-0.00203068	chr17	38450204	38450804	-	ENSG00000276170	Exonic	NA	1061.21	1976.58	-915.372	-0.897298	0.998684	0.999638	-0.000954735	-0.00137841	FALSE	FALSE	FALSE	FALSE
TU30956	TU30956:ENSG00000276170:P1	0.125941	0.317417	1.86213	chr17	38451020	38451729	-	ENSG00000276170	Exonic	NA	1.39813	0.715289	0.682843	0.966804	0.00131649	0.000361759	0.000954735	1.61711	FALSE	FALSE	FALSE	FALSE
TU30961	TU30961:PCGF2:P2	3.33971e-184	3.44942e-183	-7.39256	chr17	38733706	38734170	-	PCGF2	UTR3	NA	1.39813	577.251	-575.853	-8.68945	0.0028901	0.390189	-0.387298	-7.0282	TRUE	TRUE	TRUE	FALSE
TU30961	TU30961:PCGF2:P1	3.05905e-184	3.16529e-183	0.39494	chr17	38734876	38735442	-	PCGF2	UTR3	NA	482.727	902.221	-419.494	-0.902274	0.99711	0.609811	0.387298	0.709297	TRUE	TRUE	TRUE	FALSE
TU30965	TU30965:RPL23:P2	0	0	-0.0981305	chr17	38849897	38850493	-	RPL23	UTR3	TU30965:mP1	89697	111641	-21943.6	-0.31573	0.990835	0.999994	-0.00915887	-0.0132731	FALSE	FALSE	FALSE	FALSE
TU30965	TU30965:RPL23:P1	0	0	10.397	chr17	38852313	38853036	-	RPL23	Exonic	TU30965:mP1	829.664	0.715289	828.948	10.1796	0.00916528	6.40704e-06	0.00915887	6.44417	FALSE	FALSE	FALSE	FALSE
TU30982	TU30982:ORMDL3:P2	0.103944	0.278636	-0.00228889	chr17	39920837	39921328	-	ORMDL3	UTR3	NA	932.456	1892.37	-959.914	-1.02109	0.998502	0.999622	-0.0011198	-0.00161688	FALSE	FALSE	FALSE	TRUE
TU30982	TU30982:ORMDL3:P1	0.104133	0.27896	1.98555	chr17	39922092	39922681	-	ORMDL3	UTR3	NA	1.39813	0.715289	0.682843	0.966804	0.00149769	0.000377895	0.0011198	1.74123	FALSE	FALSE	FALSE	TRUE
TU30990	TU30990:TNS4:P4	5.83276e-237	8.73532e-236	8.40505	chr17	40470534	40470958	-	TNS4	Flank	NA	818.815	0.715289	818.1	10.1606	0.145141	0.000643941	0.144497	7.60904	TRUE	TRUE	TRUE	TRUE
TU30990	TU30990:TNS4:P3	8.35518e-263	1.59561e-261	8.55094	chr17	40471586	40472018	-	TNS4	Flank	NA	905.856	0.715289	905.141	10.3063	0.160491	0.000643941	0.159847	7.75399	TRUE	TRUE	TRUE	TRUE
TU30990	TU30990:TNS4:P2	0	0	9.43268	chr17	40474912	40475528	-	TNS4	Flank	NA	1669.17	0.715289	1668.45	11.1881	0.295787	0.000643941	0.295143	8.63564	TRUE	TRUE	TRUE	TRUE
TU30990	TU30990:TNS4:P1	0	0	-0.736255	chr17	40475637	40476115	-	TNS4	UTR3	NA	2249.42	1109.7	1139.72	1.01938	0.398581	0.998068	-0.599487	-1.32405	TRUE	TRUE	TRUE	TRUE
TU30992	TU30992:SMARCE1:P3	1.07679e-08	5.94376e-08	-0.166913	chr17	40627521	40628265	-	SMARCE1	UTR3	NA	766.448	1290.84	-524.392	-0.75205	0.59029	0.657561	-0.0672714	-0.155677	FALSE	FALSE	FALSE	FALSE
TU30992	TU30992:SMARCE1:P2	1.51913e-08	8.353e-08	0.245299	chr17	40628607	40629013	-	SMARCE1	UTR3	NA	530.666	671.654	-140.987	-0.339913	0.408633	0.342074	0.0665585	0.256427	FALSE	FALSE	FALSE	FALSE
TU30992	TU30992:SMARCE1:P1	0.195145	0.384547	1.54972	chr17	40636144	40636612	-	SMARCE1	Exonic	NA	1.39813	0.715289	0.682843	0.966804	0.00107731	0.000364401	0.000712908	1.34205	FALSE	FALSE	FALSE	FALSE
TU31049	TU31049:JUP:P3	6.44857e-29	5.06191e-28	0.34774	chr17	41750509	41750962	-	JUP	Flank	NA	1592.14	1550.49	41.6465	0.0382397	0.156114	0.114954	0.0411606	0.44122	FALSE	FALSE	FALSE	FALSE
TU31049	TU31049:JUP:P2	5.78796e-29	4.55592e-28	-0.208997	chr17	41754405	41754899	-	JUP	UTR3	NA	7258.49	10398.6	-3140.1	-0.518646	0.71175	0.771037	-0.0592867	-0.115413	FALSE	FALSE	FALSE	FALSE
TU31049	TU31049:JUP:P1	1.91943e-07	1.00215e-06	0.11935	chr17	41758022	41758412	-	JUP	Exonic	NA	1347.31	1537.64	-190.33	-0.190636	0.132135	0.114009	0.018126	0.212691	FALSE	FALSE	FALSE	FALSE
TU31054	TU31054:ACLY:P2	0.151157	0.348978	-0.0027983	chr17	41866715	41867320	-	ACLY	UTR3	NA	631.913	1081.01	-449.097	-0.774582	0.997792	0.999339	-0.00154661	-0.00223427	FALSE	FALSE	FALSE	FALSE
TU31054	TU31054:ACLY:P1	0.151391	0.349037	1.738	chr17	41867417	41867817	-	ACLY	UTR3	NA	1.39813	0.715289	0.682843	0.966804	0.00220803	0.00066142	0.00154661	1.5999	FALSE	FALSE	FALSE	FALSE
TU31055	TU31055:DNAJC7:P4	9.21842e-06	4.416e-05	0.212203	chr17	41973843	41974328	-	DNAJC7	Flank	NA	527.127	602.489	-75.3616	-0.192783	0.226893	0.192858	0.034035	0.23436	FALSE	FALSE	FALSE	FALSE
TU31055	TU31055:DNAJC7:P3	6.01903e-06	2.91774e-05	-0.0849656	chr17	41976250	41976759	-	DNAJC7	UTR3	NA	1793.85	2519.91	-726.057	-0.490312	0.771903	0.806684	-0.0347804	-0.063575	FALSE	FALSE	FALSE	FALSE
TU31055	TU31055:DNAJC7:P2	0.245946	0.397298	1.37198	chr17	41987659	41988000	-	DNAJC7	UTR3	NA	1.39813	0.715289	0.682843	0.966804	0.000601755	0.000229012	0.000372743	1.09283	FALSE	FALSE	FALSE	FALSE
TU31055	TU31055:DNAJC7:P1	0.245946	0.397298	1.37198	chr17	41988493	41988884	-	DNAJC7	Exonic	NA	1.39813	0.715289	0.682843	0.966804	0.000601755	0.000229012	0.000372743	1.09283	FALSE	FALSE	FALSE	FALSE
TU31067	TU31067:STAT3:P3	0.535588	0.578265	0.0190021	chr17	42313148	42313667	-	STAT3	UTR3	NA	1186.36	1204.04	-17.6804	-0.021342	0.40782	0.402135	0.00568488	0.0202472	FALSE	FALSE	FALSE	FALSE
TU31067	TU31067:STAT3:P2	0.518428	0.563263	-0.0156082	chr17	42314664	42315387	-	STAT3	UTR3	NA	1721.32	1789.36	-68.0367	-0.0559255	0.591699	0.597626	-0.0059266	-0.0143761	FALSE	FALSE	FALSE	FALSE
TU31067	TU31067:STAT3:P1	0.397121	0.46515	1.00693	chr17	42345241	42345679	-	STAT3	Exonic	NA	1.39813	0.715289	0.682843	0.966804	0.000480676	0.00023896	0.000241717	0.776621	FALSE	FALSE	FALSE	FALSE
TU31080	TU31080:BECN1:P2	0.0402259	0.131555	-0.055196	chr17	42809932	42810376	-	BECN1	UTR3	NA	982.119	1679.7	-697.583	-0.774236	0.615085	0.637308	-0.0222231	-0.0511971	FALSE	FALSE	FALSE	FALSE
TU31080	TU31080:BECN1:P1	0.0402454	0.131555	0.0807064	chr17	42810541	42810911	-	BECN1	UTR3	NA	614.258	955.869	-341.61	-0.637967	0.384915	0.362692	0.0222231	0.0857725	FALSE	FALSE	FALSE	FALSE
TU31082	TU31082:AARSD1:P2	0.313219	0.42013	-0.00164424	chr17	42950330	42950767	-	AARSD1	UTR3	NA	952.571	1124.18	-171.608	-0.238973	0.998534	0.999364	-0.000829668	-0.0011981	FALSE	FALSE	FALSE	FALSE
TU31082	TU31082:AARSD1:P1	0.31352	0.420236	1.20288	chr17	42955305	42955714	-	AARSD1	Intronic	NA	1.39813	0.715289	0.682843	0.966804	0.00146557	0.000635903	0.000829668	1.0891	FALSE	FALSE	FALSE	FALSE
TU31092	TU31092:DUSP3:P2	0.221108	0.388896	-0.00332143	chr17	43765928	43766356	-	DUSP3	UTR3	NA	451.217	640.872	-189.655	-0.506214	0.996909	0.998885	-0.00197575	-0.00285613	FALSE	FALSE	FALSE	FALSE
TU31092	TU31092:DUSP3:P1	0.221384	0.388896	1.47005	chr17	43766384	43766774	-	DUSP3	UTR3	NA	1.39813	0.715289	0.682843	0.966804	0.00309115	0.0011154	0.00197575	1.39265	FALSE	FALSE	FALSE	FALSE
TU31099	TU31099:TMEM101:P2	1.76877e-241	2.77302e-240	0.252817	chr17	44010996	44011431	-	TMEM101	UTR3	NA	1047.5	1194.79	-147.29	-0.189807	0.998667	0.72287	0.275797	0.466213	TRUE	FALSE	FALSE	FALSE
TU31099	TU31099:TMEM101:P1	2.28468e-241	3.57201e-240	-7.91322	chr17	44011685	44012106	-	TMEM101	UTR3	NA	1.39813	458.014	-456.616	-8.35565	0.00133325	0.27713	-0.275797	-7.59566	TRUE	TRUE	TRUE	FALSE
TU31101	TU31101:HDAC5:P2	0.367511	0.444151	-0.00212647	chr17	44078101	44078850	-	HDAC5	UTR3	NA	608.575	655.921	-47.3465	-0.108088	0.997707	0.998911	-0.00120342	-0.00173893	FALSE	FALSE	FALSE	FALSE
TU31101	TU31101:HDAC5:P1	0.367814	0.444271	1.07263	chr17	44081172	44081822	-	HDAC5	Intronic	NA	1.39813	0.715289	0.682843	0.966804	0.00229285	0.00108943	0.00120342	1.00846	FALSE	FALSE	FALSE	FALSE
TU31133	TU31133:ARHGAP27:P3	1.1847e-194	1.27934e-193	0.23448	chr17	45393689	45394262	-	ARHGAP27	UTR3	NA	971.857	1799.62	-827.764	-0.888877	0.997129	0.760641	0.236488	0.39052	TRUE	FALSE	FALSE	FALSE
TU31133	TU31133:ARHGAP27:P2	2.56899e-200	2.90082e-199	-7.53649	chr17	45407332	45407813	-	ARHGAP27	Intronic	NA	1.39813	565.551	-564.153	-8.65991	0.00143534	0.239057	-0.237621	-7.28326	TRUE	TRUE	TRUE	FALSE
TU31133	TU31133:ARHGAP27:P1	0.0685284	0.204293	2.09043	chr17	45429258	45429592	-	ARHGAP27	UTR3	NA	1.39813	0.715289	0.682843	0.966804	0.00143534	0.000302364	0.00113297	1.93198	FALSE	FALSE	FALSE	FALSE
TU31134	TU31134:PLEKHM1:P2	0.235026	0.392348	-0.00282633	chr17	45435702	45436300	-	PLEKHM1	UTR3	NA	538.276	741.042	-202.766	-0.461209	0.997409	0.999036	-0.00162632	-0.00235023	FALSE	FALSE	FALSE	FALSE
TU31134	TU31134:PLEKHM1:P1	0.235308	0.392348	1.42518	chr17	45437290	45437697	-	PLEKHM1	UTR3	NA	1.39813	0.715289	0.682843	0.966804	0.00259069	0.000964365	0.00162632	1.33798	FALSE	FALSE	FALSE	FALSE
TU3114	TU3114:RC3H1:P2	0.226357	0.390332	-0.00307993	chr1	173930984	173931495	-	RC3H1	UTR3	NA	490.587	688.83	-198.243	-0.489639	0.997155	0.998963	-0.00180742	-0.00261236	FALSE	FALSE	FALSE	FALSE
TU3114	TU3114:RC3H1:P1	0.226635	0.390457	1.45299	chr1	173938268	173938854	-	RC3H1	UTR3	NA	1.39813	0.715289	0.682843	0.966804	0.00284478	0.00103737	0.00180742	1.37246	FALSE	FALSE	FALSE	FALSE
TU31141	TU31141:KANSL1:P2	0.000215774	0.000944431	-0.122089	chr17	46029729	46030453	-	KANSL1	UTR3	NA	754.949	867.411	-112.462	-0.200337	0.521638	0.566664	-0.0450256	-0.119422	FALSE	FALSE	FALSE	FALSE
TU31141	TU31141:KANSL1:P1	0.000215903	0.000944431	0.140348	chr17	46170131	46170564	-	KANSL1	Intronic	NA	692.459	663.337	29.1224	0.0619875	0.478362	0.433336	0.0450256	0.142584	FALSE	FALSE	FALSE	FALSE
TU31143	TU31143:ARL17A:P3	0.463504	0.51671	0.869487	chr17	46495085	46495951	-	ARL17A	Flank	NA	1.39813	0.715289	0.682843	0.966804	0.00228509	0.00125001	0.00103508	0.821072	FALSE	FALSE	FALSE	FALSE
TU31143	TU31143:ARL17A:P2	0.463504	0.51671	0.869487	chr17	46504277	46504603	-	ARL17A	UTR3	NA	1.39813	0.715289	0.682843	0.966804	0.00228509	0.00125001	0.00103508	0.821072	FALSE	FALSE	FALSE	FALSE
TU31143	TU31143:ARL17A:P1	0.299318	0.414586	-0.00364401	chr17	46547028	46547481	-	ARL17A	UTR3	NA	609.155	570.8	38.3555	0.0938252	0.99543	0.9975	-0.00207015	-0.00299689	FALSE	FALSE	FALSE	FALSE
TU31155	TU31155:MRPL45P2:P2	0.248776	0.398476	1.38347	chr17	47450152	47450962	-	MRPL45P2	Exonic	NA	1.39813	0.715289	0.682843	0.966804	0.00273935	0.00104796	0.00169139	1.30649	FALSE	FALSE	FALSE	FALSE
TU31155	TU31155:MRPL45P2:P1	0.24849	0.398466	-0.00289933	chr17	47488436	47488918	-	MRPL45P2	TSS-proximal	NA	509.81	681.92	-172.11	-0.419643	0.997261	0.998952	-0.00169139	-0.00244454	FALSE	FALSE	FALSE	FALSE
TU31178	TU31178:HOXB3:P2	0.366608	0.44353	-0.00189126	chr17	48548665	48549392	-	HOXB3	UTR3	NA	707.8	763.911	-56.1104	-0.110062	0.998028	0.999064	-0.00103645	-0.00149732	FALSE	FALSE	FALSE	FALSE
TU31178	TU31178:HOXB3:P1	0.366911	0.443689	1.07472	chr17	48549737	48550142	-	HOXB3	UTR3	NA	1.39813	0.715289	0.682843	0.966804	0.00197205	0.000935595	0.00103645	1.0006	FALSE	FALSE	FALSE	FALSE
TU31186	TU31186:LINC03057:P3	0.468907	0.520389	0.858969	chr17	48634047	48634921	-	LINC03057	Flank	NA	1.39813	0.715289	0.682843	0.966804	0.00190527	0.00104979	0.000855478	0.802422	FALSE	FALSE	FALSE	FALSE
TU31186	TU31186:LINC03057:P2	0.468907	0.520389	0.858969	chr17	48635625	48636127	-	LINC03057	Exonic	NA	1.39813	0.715289	0.682843	0.966804	0.00190527	0.00104979	0.000855478	0.802422	FALSE	FALSE	FALSE	FALSE
TU31186	TU31186:LINC03057:P1	0.305244	0.416381	-0.00312287	chr17	48636260	48636781	-	LINC03057	Exonic	NA	731.278	680.014	51.2636	0.104855	0.996189	0.9979	-0.00171096	-0.00247546	FALSE	FALSE	FALSE	FALSE
TU3119	TU3119:MRPS14:P2	0.206062	0.386169	1.52245	chr1	175012774	175013231	-	MRPS14	UTR3	NA	1.39813	0.715289	0.682843	0.966804	0.00253641	0.000882596	0.00165381	1.42391	FALSE	FALSE	FALSE	FALSE
TU3119	TU3119:MRPS14:P1	0.205793	0.386169	-0.00288995	chr1	175014170	175014730	-	MRPS14	UTR3	NA	549.885	809.919	-260.035	-0.558649	0.997464	0.999117	-0.00165381	-0.0023898	FALSE	FALSE	FALSE	FALSE
TU31201	TU31201:SPOP:P2	0.360904	0.440958	1.08861	chr17	49599189	49599758	-	SPOP	UTR3	NA	1.39813	0.715289	0.682843	0.966804	0.00210148	0.000986895	0.00111459	1.01826	FALSE	FALSE	FALSE	FALSE
TU31201	TU31201:SPOP:P1	0.360602	0.440958	-0.00200461	chr17	49599907	49600451	-	SPOP	UTR3	NA	664.374	724.104	-59.7301	-0.124201	0.997899	0.999013	-0.00111459	-0.00161034	FALSE	FALSE	FALSE	FALSE
TU31202	TU31202:SLC35B1:P2	0.187726	0.379116	-0.00183744	chr17	49700784	49701561	-	SLC35B1	UTR3	NA	1064.86	1640.88	-576.017	-0.623802	0.998689	0.999564	-0.000875466	-0.00126401	FALSE	FALSE	FALSE	FALSE
TU31202	TU31202:SLC35B1:P1	0.187985	0.379505	1.58877	chr17	49702566	49703204	-	SLC35B1	Exonic	NA	1.39813	0.715289	0.682843	0.966804	0.00131126	0.000435797	0.000875466	1.39723	FALSE	FALSE	FALSE	FALSE
TU31227	TU31227:TOB1:P2	4.99237e-19	3.51194e-18	-0.13346	chr17	50862015	50862632	-	TOB1	UTR3	NA	13968.7	13006.9	961.825	0.102923	0.77214	0.81051	-0.0383698	-0.0699583	FALSE	FALSE	FALSE	FALSE
TU31227	TU31227:TOB1:P1	5.03394e-19	3.53681e-18	0.202419	chr17	50862877	50863207	-	TOB1	UTR3	NA	4121.58	3040.76	1080.82	0.438765	0.22786	0.18949	0.0383698	0.265897	FALSE	FALSE	FALSE	FALSE
TU31230	TU31230:SPAG9:P3	7.46345e-15	4.95041e-14	-0.339842	chr17	50965448	50965920	-	SPAG9	UTR3	NA	632.401	978.272	-345.871	-0.629397	0.197565	0.253439	-0.0558738	-0.359149	FALSE	FALSE	FALSE	FALSE
TU31230	TU31230:SPAG9:P2	0.925855	0.935056	0.0155646	chr17	50989398	50990473	-	SPAG9	Exonic	NA	728.451	880.76	-152.309	-0.273917	0.227499	0.228184	-0.000685597	-0.00433931	FALSE	FALSE	FALSE	FALSE
TU31230	TU31230:SPAG9:P1	1.87261e-10	1.1078e-09	0.169234	chr17	51119634	51120554	-	SPAG9	TSS-proximal	NA	1840.69	2000.91	-160.22	-0.12041	0.574936	0.518377	0.0565594	0.149373	FALSE	FALSE	FALSE	FALSE
TU31246	TU31246:TRIM25:P3	0.0711334	0.211174	-0.00603851	chr17	56887706	56888196	-	TRIM25	UTR3	NA	522.821	778.435	-255.614	-0.574259	0.994673	0.998164	-0.00349142	-0.00505465	FALSE	FALSE	FALSE	FALSE
TU31246	TU31246:TRIM25:P2	0.202397	0.386169	1.53496	chr17	56892359	56892807	-	TRIM25	Intronic	NA	1.39813	0.715289	0.682843	0.966804	0.00266355	0.000917847	0.00174571	1.441	FALSE	FALSE	FALSE	FALSE
TU31246	TU31246:TRIM25:P1	0.202397	0.386169	1.53496	chr17	56901160	56901584	-	TRIM25	Exonic	NA	1.39813	0.715289	0.682843	0.966804	0.00266355	0.000917847	0.00174571	1.441	FALSE	FALSE	FALSE	FALSE
TU3125	TU3125:COP1:P2	0.141494	0.337486	1.78337	chr1	175943568	175944121	-	COP1	Flank	NA	1.39813	0.715289	0.682843	0.966804	0.00206001	0.000597564	0.00146245	1.63064	FALSE	FALSE	FALSE	FALSE
TU3125	TU3125:COP1:P1	0.141268	0.337088	-0.00269478	chr1	175944634	175945144	-	COP1	UTR3	NA	677.484	1196.42	-518.939	-0.820469	0.99794	0.999402	-0.00146245	-0.00211246	FALSE	FALSE	FALSE	FALSE
TU31260	TU31260:SRSF1:P2	0.425455	0.482997	-0.000718834	chr17	58003222	58003736	-	SRSF1	UTR3	NA	2799.73	2762.47	37.2593	0.0193285	0.999501	0.999741	-0.000240401	-0.000346922	FALSE	FALSE	FALSE	FALSE
TU31260	TU31260:SRSF1:P1	0.425753	0.483238	0.94581	chr17	58004806	58005449	-	SRSF1	UTR3	NA	1.39813	0.715289	0.682843	0.966804	0.000499288	0.000258887	0.000240401	0.739721	FALSE	FALSE	FALSE	FALSE
TU31269	TU31269:SUPT4H1:P2	0.693335	0.7199	-0.0194868	chr17	58345007	58345456	-	SUPT4H1	UTR3	NA	468.431	663.552	-195.12	-0.502371	0.174273	0.17687	-0.00259704	-0.0213285	FALSE	FALSE	FALSE	FALSE
TU31269	TU31269:SUPT4H1:P1	0.693259	0.7199	0.00668983	chr17	58345715	58346274	-	SUPT4H1	UTR3	NA	2219.55	3088.14	-868.593	-0.476472	0.825727	0.82313	0.00259704	0.00454411	FALSE	FALSE	FALSE	FALSE
TU31278	TU31278:SKA2:P2	0.597334	0.634577	0.624529	chr17	59109773	59110380	-	SKA2	UTR3	NA	1.39813	0.715289	0.682843	0.966804	0.00208221	0.00135016	0.00073205	0.589579	FALSE	FALSE	FALSE	TRUE
TU31278	TU31278:SKA2:P1	0.597092	0.634439	-0.00129847	chr17	59111634	59112330	-	SKA2	UTR3	NA	670.107	529.08	141.027	0.340907	0.997918	0.99865	-0.00073205	-0.00105783	FALSE	FALSE	FALSE	TRUE
TU31301	TU31301:MED13:P2	0.235722	0.392348	1.42374	chr17	61940819	61941268	-	MED13	Flank	NA	1.39813	0.715289	0.682843	0.966804	0.00192772	0.000717788	0.00120993	1.31006	FALSE	FALSE	FALSE	FALSE
TU31301	TU31301:MED13:P1	0.23544	0.392348	-0.00224616	chr17	61942409	61942898	-	MED13	UTR3	NA	724.097	995.917	-271.82	-0.459843	0.998072	0.999282	-0.00120993	-0.0017477	FALSE	FALSE	FALSE	FALSE
TU31316	TU31316:CCDC47:P2	0.0405224	0.132242	0.0581651	chr17	63745058	63745532	-	CCDC47	UTR3	NA	1185.21	1512.8	-327.589	-0.352078	0.530927	0.510184	0.0207433	0.0574858	FALSE	FALSE	FALSE	FALSE
TU31316	TU31316:CCDC47:P1	0.0405253	0.132242	-0.061532	chr17	63746209	63746680	-	CCDC47	UTR3	NA	1046.97	1452.29	-405.314	-0.472103	0.469073	0.489816	-0.0207433	-0.0624154	FALSE	FALSE	FALSE	FALSE
TU31317	TU31317:FTSJ3:P2	0.296431	0.413376	-0.00242478	chr17	63819187	63819705	-	FTSJ3	UTR3	NA	587.189	714.568	-127.379	-0.283247	0.997625	0.999	-0.00137528	-0.00198726	FALSE	FALSE	FALSE	FALSE
TU31317	TU31317:FTSJ3:P1	0.296729	0.413411	1.24759	chr17	63823906	63824392	-	FTSJ3	Exonic	NA	1.39813	0.715289	0.682843	0.966804	0.00237541	0.00100013	0.00137528	1.16999	FALSE	FALSE	FALSE	FALSE
TU31328	TU31328:ICAM2:P2	0.479755	0.530152	0.838022	chr17	64000167	64001047	-	ICAM2	Flank	NA	1.39813	0.715289	0.682843	0.966804	0.00214832	0.00120226	0.000946064	0.787834	FALSE	FALSE	FALSE	FALSE
TU31328	TU31328:ICAM2:P1	0.479469	0.529939	-0.00168303	chr17	64002400	64002903	-	ICAM2	UTR3	NA	649.758	594.857	54.9008	0.127359	0.997852	0.998798	-0.000946064	-0.00136704	FALSE	FALSE	FALSE	FALSE
TU31333	TU31333:DDX5:P2	0.0050573	0.0195391	-0.0388518	chr17	64499417	64500004	-	DDX5	UTR3	NA	39287.5	38128.4	1159.1	0.0432045	0.857477	0.865219	-0.00774111	-0.0129644	FALSE	FALSE	FALSE	FALSE
TU31333	TU31333:DDX5:P1	0.00506087	0.0195396	0.0547244	chr17	64502757	64503282	-	DDX5	UTR3	NA	6529.92	5939.52	590.403	0.13672	0.142523	0.134781	0.00774111	0.0805103	FALSE	FALSE	FALSE	FALSE
TU31338	TU31338:GNA13:P2	0.195982	0.385137	1.55912	chr17	65009107	65009551	-	GNA13	UTR3	NA	1.39813	0.715289	0.682843	0.966804	0.00147895	0.000501349	0.000977596	1.39269	FALSE	FALSE	FALSE	FALSE
TU31338	TU31338:GNA13:P1	0.195718	0.385137	-0.00196695	chr17	65010503	65011124	-	GNA13	UTR3	NA	944.434	1426.03	-481.6	-0.594487	0.998521	0.999499	-0.000977596	-0.00141163	FALSE	FALSE	FALSE	FALSE
TU31347	TU31347:HELZ:P3	0.405074	0.469985	0.989644	chr17	67069791	67070728	-	HELZ	UTR3	NA	1.39813	0.715289	0.682843	0.966804	0.00233678	0.00117657	0.00116021	0.932708	FALSE	FALSE	FALSE	FALSE
TU31347	TU31347:HELZ:P2	0.238497	0.39353	-0.00408325	chr17	67077744	67078250	-	HELZ	UTR3	NA	595.652	606.78	-11.1277	-0.0267032	0.995326	0.997647	-0.00232043	-0.00335913	FALSE	FALSE	FALSE	FALSE
TU31347	TU31347:HELZ:P1	0.405074	0.469985	0.989644	chr17	67167347	67167802	-	HELZ	Exonic	NA	1.39813	0.715289	0.682843	0.966804	0.00233678	0.00117657	0.00116021	0.932708	FALSE	FALSE	FALSE	FALSE
TU31348	TU31348:PSMD12:P4	0.436131	0.492696	0.924482	chr17	67337732	67338170	-	PSMD12	UTR3	NA	1.39813	0.715289	0.682843	0.966804	0.000941158	0.000495415	0.000445743	0.806221	FALSE	FALSE	FALSE	FALSE
TU31348	TU31348:PSMD12:P3	0.177147	0.373014	-0.0030064	chr17	67340338	67341128	-	PSMD12	UTR3	NA	1481.53	1441.79	39.7385	0.0392253	0.997177	0.998514	-0.00133723	-0.00193319	FALSE	FALSE	FALSE	FALSE
TU31348	TU31348:PSMD12:P2	0.436131	0.492696	0.924482	chr17	67349892	67350399	-	PSMD12	Exonic	NA	1.39813	0.715289	0.682843	0.966804	0.000941158	0.000495415	0.000445743	0.806221	FALSE	FALSE	FALSE	FALSE
TU31348	TU31348:PSMD12:P1	0.436131	0.492696	0.924482	chr17	67357076	67357570	-	PSMD12	Exonic	NA	1.39813	0.715289	0.682843	0.966804	0.000941158	0.000495415	0.000445743	0.806221	FALSE	FALSE	FALSE	FALSE
TU31357	TU31357:WIPI1:P2	0.134399	0.328973	-0.00260556	chr17	68421083	68421694	-	WIPI1	UTR3	NA	719.4	1300.14	-580.741	-0.853803	0.998059	0.99945	-0.00139108	-0.00200921	FALSE	FALSE	FALSE	FALSE
TU31357	TU31357:WIPI1:P1	0.134618	0.329228	1.81623	chr17	68427825	68428527	-	WIPI1	Intronic	NA	1.39813	0.715289	0.682843	0.966804	0.00194099	0.000549907	0.00139108	1.65096	FALSE	FALSE	FALSE	FALSE
TU31376	TU31376:LINC00511:P2	0.0250124	0.0866904	0.063544	chr17	72403129	72403710	-	LINC00511	Exonic	NA	1652.99	2072.65	-419.666	-0.326404	0.252948	0.240032	0.0129163	0.0755853	FALSE	FALSE	FALSE	FALSE
TU31376	TU31376:LINC00511:P1	0.0249935	0.0866776	-0.0368026	chr17	72427138	72427629	-	LINC00511	Exonic	NA	4881.57	6562.21	-1680.64	-0.426837	0.747052	0.759968	-0.0129163	-0.0247273	FALSE	FALSE	FALSE	FALSE
TU3140	TU3140:TOR1AIP2:P3	0.0502264	0.158009	-0.0048426	chr1	179840719	179841383	-	TOR1AIP2	UTR3	NA	745.954	1221.22	-475.269	-0.711168	0.996263	0.99883	-0.00256732	-0.0037126	FALSE	FALSE	FALSE	FALSE
TU3140	TU3140:TOR1AIP2:P2	0.166517	0.3642	1.67282	chr1	179850717	179851382	-	TOR1AIP2	Exonic	NA	1.39813	0.715289	0.682843	0.966804	0.00186871	0.000585048	0.00128366	1.52297	FALSE	FALSE	FALSE	FALSE
TU3140	TU3140:TOR1AIP2:P1	0.166517	0.3642	1.67282	chr1	179873529	179873990	-	TOR1AIP2	Intronic	NA	1.39813	0.715289	0.682843	0.966804	0.00186871	0.000585048	0.00128366	1.52297	FALSE	FALSE	FALSE	FALSE
TU31415	TU31415:GRB2:P3	0.0529645	0.165616	-0.0735337	chr17	75317886	75318352	-	GRB2	UTR3	NA	588.075	842.374	-254.299	-0.518461	0.451675	0.475577	-0.0239024	-0.0743792	FALSE	FALSE	FALSE	FALSE
TU31415	TU31415:GRB2:P2	0.240276	0.393982	1.41029	chr17	75319349	75319744	-	GRB2	UTR3	NA	1.39813	0.715289	0.682843	0.966804	0.00107374	0.000403866	0.000669875	1.22	FALSE	FALSE	FALSE	FALSE
TU31415	TU31415:GRB2:P1	0.0600017	0.183981	0.0634021	chr17	75319920	75320584	-	GRB2	UTR3	NA	712.622	928.192	-215.57	-0.381286	0.547252	0.524019	0.0232326	0.0625734	FALSE	FALSE	FALSE	FALSE
TU31430	TU31430:ACOX1:P3	1.27266e-256	2.32885e-255	0.299425	chr17	75941314	75941786	-	ACOX1	UTR3	NA	945.711	1846.62	-900.911	-0.965417	0.997051	0.690897	0.306154	0.529132	TRUE	FALSE	FALSE	TRUE
TU31430	TU31430:ACOX1:P2	1.108e-262	2.10891e-261	-7.94058	chr17	75942685	75943135	-	ACOX1	UTR3	NA	1.39813	825.467	-824.069	-9.20546	0.0014745	0.308835	-0.307361	-7.61627	TRUE	TRUE	TRUE	TRUE
TU31430	TU31430:ACOX1:P1	0.0476779	0.151499	2.23185	chr17	75946399	75947100	-	ACOX1	UTR3	NA	1.39813	0.715289	0.682843	0.966804	0.0014745	0.000267624	0.00120687	2.09859	FALSE	FALSE	FALSE	TRUE
TU31432	TU31432:SRP68:P2	0.249508	0.398847	-0.00177397	chr17	76038645	76039351	-	SRP68	UTR3	NA	978.675	1305.62	-326.947	-0.415835	0.998573	0.999452	-0.000879712	-0.00127028	FALSE	FALSE	FALSE	FALSE
TU31432	TU31432:SRP68:P1	0.249796	0.398858	1.38093	chr17	76039475	76039857	-	SRP68	UTR3	NA	1.39813	0.715289	0.682843	0.966804	0.0014273	0.00054759	0.000879712	1.23783	FALSE	FALSE	FALSE	FALSE
TU31433	TU31433:EXOC7:P3	0.273898	0.406376	-0.046229	chr17	76080823	76081548	-	EXOC7	UTR3	NA	652.015	969.893	-317.878	-0.572921	0.290821	0.300536	-0.00971524	-0.0473915	FALSE	FALSE	FALSE	FALSE
TU31433	TU31433:EXOC7:P2	0.000923617	0.00384514	0.123287	chr17	76083381	76084139	-	EXOC7	UTR3	NA	873.299	1155.17	-281.867	-0.403552	0.389532	0.35797	0.0315621	0.121871	FALSE	FALSE	FALSE	FALSE
TU31433	TU31433:EXOC7:P1	0.0185286	0.0659451	-0.0938382	chr17	76092105	76092705	-	EXOC7	Intronic	NA	716.61	1102.01	-385.397	-0.620873	0.319647	0.341494	-0.0218468	-0.095351	FALSE	FALSE	FALSE	FALSE
TU31436	TU31436:QRICH2:P2	0.493645	0.541078	-0.00191978	chr17	76268555	76269121	-	QRICH2	Flank	NA	536.005	481.625	54.3793	0.154334	0.997397	0.998517	-0.00112001	-0.00161898	FALSE	FALSE	FALSE	FALSE
TU31436	TU31436:QRICH2:P1	0.493925	0.541083	0.810757	chr17	76273967	76274270	-	QRICH2	UTR3	NA	1.39813	0.715289	0.682843	0.966804	0.00260297	0.00148296	0.00112001	0.771922	FALSE	FALSE	FALSE	FALSE
TU31452	TU31452:SEPTIN9-DT:P2	6.32707e-273	1.28598e-271	0.355455	chr17	77252874	77253625	-	SEPTIN9-DT	Flank	NA	785.273	1253.2	-467.931	-0.674355	0.998222	0.626675	0.371547	0.671557	TRUE	TRUE	TRUE	FALSE
TU31452	TU31452:SEPTIN9-DT:P1	7.36076e-273	1.49075e-271	-8.031	chr17	77257493	77258064	-	SEPTIN9-DT	Exonic	NA	1.39813	746.803	-745.405	-9.06098	0.00177768	0.373325	-0.371547	-7.63572	TRUE	TRUE	TRUE	FALSE
TU31460	TU31460:TMC6:P2	0.0934142	0.257568	-0.00241884	chr17	78112720	78113202	-	TMC6	UTR3	NA	881.224	1874.54	-993.316	-1.08896	0.998416	0.999619	-0.0012028	-0.00173681	FALSE	FALSE	FALSE	FALSE
TU31460	TU31460:TMC6:P1	0.0935916	0.25782	2.05331	chr17	78119559	78120490	-	TMC6	Intronic	NA	1.39813	0.715289	0.682843	0.966804	0.00158424	0.000381439	0.0012028	1.80667	FALSE	FALSE	FALSE	FALSE
TU31502	TU31502:SLC38A10:P2	0.171099	0.369401	-0.00217027	chr17	81244786	81245243	-	SLC38A10	UTR3	NA	863.321	1391.48	-528.157	-0.688648	0.998382	0.999486	-0.00110458	-0.00159511	FALSE	FALSE	FALSE	FALSE
TU31502	TU31502:SLC38A10:P1	0.171348	0.369401	1.65363	chr17	81245306	81245610	-	SLC38A10	UTR3	NA	1.39813	0.715289	0.682843	0.966804	0.00161837	0.00051379	0.00110458	1.48522	FALSE	FALSE	FALSE	FALSE
TU31512	TU31512:NPLOC4:P3	0.0530727	0.165772	-0.00515799	chr17	81556681	81557261	-	NPLOC4	UTR3	NA	677.592	1092.9	-415.308	-0.689673	0.995887	0.998691	-0.00280431	-0.00405636	FALSE	FALSE	FALSE	FALSE
TU31512	TU31512:NPLOC4:P2	0.171734	0.36963	1.65134	chr17	81561677	81561990	-	NPLOC4	UTR3	NA	1.39813	0.715289	0.682843	0.966804	0.00205654	0.000654387	0.00140216	1.51534	FALSE	FALSE	FALSE	FALSE
TU31512	TU31512:NPLOC4:P1	0.171734	0.36963	1.65134	chr17	81612960	81613488	-	NPLOC4	Exonic	NA	1.39813	0.715289	0.682843	0.966804	0.00205654	0.000654387	0.00140216	1.51534	FALSE	FALSE	FALSE	FALSE
TU31537	TU31537:CSNK1D:P4	0.152111	0.349883	-0.0486598	chr17	82242474	82242939	-	CSNK1D	UTR3	NA	1005.61	1177.36	-171.755	-0.227491	0.327466	0.33952	-0.0120542	-0.0521368	FALSE	FALSE	FALSE	FALSE
TU31537	TU31537:CSNK1D:P3	0.169861	0.36854	0.0291312	chr17	82244148	82244723	-	CSNK1D	UTR3	NA	2063.18	2288.93	-225.753	-0.149806	0.671624	0.660068	0.0115561	0.0250355	FALSE	FALSE	FALSE	FALSE
TU31537	TU31537:CSNK1D:P2	0.339	0.428963	1.14554	chr17	82252397	82252703	-	CSNK1D	Exonic	NA	1.39813	0.715289	0.682843	0.966804	0.000455355	0.000206272	0.000249083	0.858599	FALSE	FALSE	FALSE	FALSE
TU31537	TU31537:CSNK1D:P1	0.339	0.428963	1.14554	chr17	82264710	82265581	-	CSNK1D	Intronic	NA	1.39813	0.715289	0.682843	0.966804	0.000455355	0.000206272	0.000249083	0.858599	FALSE	FALSE	FALSE	FALSE
TU31550	TU31550:RAB40B:P2	0	0	0.394489	chr17	82656862	82657595	-	RAB40B	UTR3	NA	828.603	1431.08	-602.481	-0.788355	0.998316	0.589666	0.408649	0.759497	TRUE	TRUE	TRUE	FALSE
TU31550	TU31550:RAB40B:P1	0	0	-8.29323	chr17	82696253	82696828	-	RAB40B	TSS-proximal	NA	1.39813	996.215	-994.817	-9.47671	0.00168448	0.410334	-0.408649	-7.8455	TRUE	TRUE	TRUE	FALSE
TU31554	TU31554:ZNF750:P2	1.40386e-195	1.52469e-194	0.241714	chr17	82829231	82829719	-	ZNF750	UTR3	NA	1038.42	4029.45	-2991.03	-1.9562	0.998654	0.788389	0.210264	0.341038	TRUE	FALSE	FALSE	TRUE
TU31554	TU31554:ZNF750:P1	1.52399e-195	1.652e-194	-7.3978	chr17	82829817	82830246	-	ZNF750	UTR3	NA	1.39813	1081.53	-1080.14	-9.59526	0.0013463	0.211611	-0.210264	-7.19358	TRUE	TRUE	TRUE	TRUE
TU31559	TU31559:USP14:P1	0.301929	0.414586	1.23235	chr18	197520	197890	+	USP14	Exonic	NA	1.39813	0.715289	0.682843	0.966804	0.00295503	0.00125537	0.00169966	1.1725	FALSE	FALSE	FALSE	FALSE
TU31559	TU31559:USP14:P2	0.301929	0.414586	1.23245	chr18	211104	211537	+	USP14	UTR3	NA	1.39813	0.715289	0.682843	0.966804	0.00295503	0.00125537	0.00169966	1.1725	FALSE	FALSE	FALSE	FALSE
TU31559	TU31559:USP14:P3	0.0384859	0.126896	-0.0115388	chr18	211588	212290	+	USP14	UTR3	NA	467.842	566.975	-99.1331	-0.277264	0.98818	0.994979	-0.00679866	-0.00989073	FALSE	FALSE	FALSE	FALSE
TU31559	TU31559:USP14:P4	0.301929	0.414586	1.23245	chr18	212342	212912	+	USP14	UTR3	NA	1.39813	0.715289	0.682843	0.966804	0.00295503	0.00125537	0.00169966	1.1725	FALSE	FALSE	FALSE	FALSE
TU31559	TU31559:USP14:P5	0.301929	0.414586	1.23245	chr18	214190	214803	+	USP14	UTR3	NA	1.39813	0.715289	0.682843	0.966804	0.00295503	0.00125537	0.00169966	1.1725	FALSE	FALSE	FALSE	FALSE
TU3157	TU3157:GLUL:P2	7.76155e-25	5.84272e-24	-0.160259	chr1	182382689	182383178	-	GLUL	UTR3	NA	8685.15	8964.07	-278.928	-0.0456044	0.703459	0.757175	-0.0537168	-0.106148	FALSE	FALSE	FALSE	FALSE
TU3157	TU3157:GLUL:P1	7.83662e-25	5.89144e-24	0.234015	chr1	182384091	182384615	-	GLUL	UTR3	NA	3660.59	2874.68	785.907	0.348673	0.296541	0.242825	0.0537168	0.288211	FALSE	FALSE	FALSE	FALSE
TU31587	TU31587:DLGAP1-AS1:P1	0.0705788	0.209746	-0.00603718	chr18	3596517	3597569	+	DLGAP1-AS1	Exonic	NA	523.729	781.565	-257.836	-0.577545	0.994688	0.998173	-0.00348473	-0.00504491	FALSE	FALSE	FALSE	FALSE
TU31587	TU31587:DLGAP1-AS1:P2	0.201509	0.386169	1.53815	chr18	3601582	3602034	+	DLGAP1-AS1	Flank	NA	1.39813	0.715289	0.682843	0.966804	0.00265606	0.000913692	0.00174236	1.44298	FALSE	FALSE	FALSE	FALSE
TU31587	TU31587:DLGAP1-AS1:P3	0.201509	0.386169	1.53815	chr18	3602251	3602792	+	DLGAP1-AS1	Flank	NA	1.39813	0.715289	0.682843	0.966804	0.00265606	0.000913692	0.00174236	1.44298	FALSE	FALSE	FALSE	FALSE
TU31621	TU31621:NDUFV2:P1	0.194661	0.38453	1.56441	chr18	9126800	9127102	+	NDUFV2	Exonic	TU31621:mP1	1.39813	0.715289	0.682843	0.966804	0.000166589	5.63023e-05	0.000110287	0.77028	FALSE	FALSE	FALSE	FALSE
TU31621	TU31621:NDUFV2:P2	0.194397	0.38453	-0.000777643	chr18	9134093	9134564	+	NDUFV2	UTR3	TU31621:mP1	8391.5	12705.2	-4313.74	-0.598423	0.999833	0.999944	-0.000110287	-0.000159112	FALSE	FALSE	FALSE	FALSE
TU31624	TU31624:TWSG1:P1	0.337833	0.428384	1.14303	chr18	9400556	9400978	+	TWSG1	UTR3	NA	1.39813	0.715289	0.682843	0.966804	0.00167144	0.000756039	0.000915405	1.04918	FALSE	FALSE	FALSE	FALSE
TU31624	TU31624:TWSG1:P2	0.33753	0.428384	-0.00174333	chr18	9402136	9402625	+	TWSG1	UTR3	NA	835.509	945.599	-110.09	-0.178573	0.998329	0.999244	-0.000915405	-0.00132212	FALSE	FALSE	FALSE	FALSE
TU31626	TU31626:RALBP1:P1	3.31261e-177	3.35446e-176	0.144293	chr18	9516747	9517391	+	RALBP1	UTR3	NA	2091.72	4757.85	-2666.13	-1.18562	0.999332	0.894088	0.105244	0.16053	TRUE	FALSE	FALSE	TRUE
TU31626	TU31626:RALBP1:P2	3.94101e-177	3.98371e-176	-7.32518	chr18	9537833	9538315	+	RALBP1	UTR3	NA	1.39813	563.612	-562.214	-8.65495	0.00066811	0.105912	-0.105244	-7.1087	TRUE	TRUE	TRUE	TRUE
TU31633	TU31633:VAPA:P1	0.292367	0.411874	1.26035	chr18	9931776	9932075	+	VAPA	Exonic	NA	1.39813	0.715289	0.682843	0.966804	0.000620308	0.000258858	0.00036145	1.0052	FALSE	FALSE	FALSE	FALSE
TU31633	TU31633:VAPA:P2	0.609934	0.644713	-0.0154703	chr18	9936065	9936821	+	VAPA	Exonic	NA	1096.95	1359.08	-262.135	-0.309139	0.486572	0.49173	-0.00515753	-0.0152086	FALSE	FALSE	FALSE	FALSE
TU31633	TU31633:VAPA:P3	0.635081	0.66622	0.0135818	chr18	9954062	9954948	+	VAPA	UTR3	NA	1156.25	1403.85	-247.595	-0.27993	0.512808	0.508011	0.00479608	0.0135538	FALSE	FALSE	FALSE	FALSE
TU31665	TU31665:RNMT:P1	0.0241458	0.0839937	0.0414956	chr18	13731488	13731999	+	RNMT	Exonic	NA	2089.21	2221.22	-132	-0.0883884	0.799869	0.782861	0.0170072	0.0310021	FALSE	FALSE	FALSE	FALSE
TU31665	TU31665:RNMT:P2	0.0241808	0.0840642	-0.106825	chr18	13764183	13764765	+	RNMT	UTR3	NA	522.819	616.092	-93.2733	-0.236835	0.200131	0.217139	-0.0170072	-0.117612	FALSE	FALSE	FALSE	FALSE
TU31689	TU31689:RBBP8:P1	0.469916	0.520796	0.856099	chr18	22936721	22937244	+	RBBP8	Exonic	NA	1.39813	0.715289	0.682843	0.966804	0.00250853	0.00138444	0.00112409	0.813319	FALSE	FALSE	FALSE	FALSE
TU31689	TU31689:RBBP8:P2	0.469916	0.520796	0.8561	chr18	22993283	22993749	+	RBBP8	Exonic	NA	1.39813	0.715289	0.682843	0.966804	0.00250853	0.00138444	0.00112409	0.813319	FALSE	FALSE	FALSE	FALSE
TU31689	TU31689:RBBP8:P3	0.306232	0.417129	-0.00388809	chr18	23026160	23026696	+	RBBP8	UTR3	NA	554.578	515.242	39.3354	0.106139	0.994983	0.997231	-0.00224818	-0.0032558	FALSE	FALSE	FALSE	FALSE
TU31691	TU31691:RIOK3:P1	2.15295e-13	1.39074e-12	0.340305	chr18	23463872	23464767	+	RIOK3	Exonic	NA	702.736	733.426	-30.6901	-0.0616687	0.197559	0.153855	0.0437038	0.360504	FALSE	FALSE	FALSE	FALSE
TU31691	TU31691:RIOK3:P2	0.410535	0.474097	0.00762378	chr18	23482246	23482709	+	RIOK3	UTR3	NA	1219.84	1603.43	-383.587	-0.394466	0.342934	0.336402	0.00653196	0.0277363	FALSE	FALSE	FALSE	FALSE
TU31691	TU31691:RIOK3:P3	4.62407e-09	2.61327e-08	-0.170178	chr18	23482860	23483336	+	RIOK3	UTR3	NA	1634.54	2429.81	-795.268	-0.571957	0.459507	0.509743	-0.0502358	-0.149652	FALSE	FALSE	FALSE	FALSE
TU31693	TU31693:LAMA3:P1	1.76213453245739e-319	4.98920828942928e-318	8.4443	chr18	23899410	23899868	+	LAMA3	Exonic	NA	896.379	0.715289	895.664	10.2912	0.327901	0.00115272	0.326748	8.0325	TRUE	TRUE	TRUE	TRUE
TU31693	TU31693:LAMA3:P2	1.25255927993586e-313	3.39443564862815e-312	-0.278009	chr18	23954579	23955234	+	LAMA3	UTR3	NA	1836.56	619.218	1217.35	1.56849	0.671587	0.997695	-0.326108	-0.570954	TRUE	FALSE	FALSE	TRUE
TU31693	TU31693:LAMA3:P3	0.326438	0.424721	-0.879958	chr18	23956077	23956609	+	LAMA3	UTR3	NA	1.39813	0.715289	0.682843	0.966804	0.000511887	0.00115272	-0.000640831	-1.03372	FALSE	FALSE	FALSE	TRUE
TU31694	TU31694:TTC39C:P1	0.376332	0.449466	-0.00198822	chr18	24019895	24020485	+	TTC39C	UTR3	NA	651.317	692.408	-41.0907	-0.0882619	0.997856	0.998968	-0.00111226	-0.00160704	FALSE	FALSE	FALSE	FALSE
TU31694	TU31694:TTC39C:P2	0.376633	0.449732	1.05267	chr18	24135345	24136152	+	TTC39C	UTR3	NA	1.39813	0.715289	0.682843	0.966804	0.00214429	0.00103203	0.00111226	0.987346	FALSE	FALSE	FALSE	FALSE
TU31731	TU31731:DSG2:P1	0.226686	0.390457	1.45354	chr18	31524720	31525546	+	DSG2	Exonic	NA	1.39813	0.715289	0.682843	0.966804	0.00107742	0.000392948	0.000684472	1.25612	FALSE	FALSE	FALSE	FALSE
TU31731	TU31731:DSG2:P2	0.226408	0.390332	-0.00152745	chr18	31548611	31549160	+	DSG2	UTR3	NA	1297.27	1819.88	-522.616	-0.48837	0.998923	0.999607	-0.000684472	-0.000988112	FALSE	FALSE	FALSE	FALSE
TU31738	TU31738:RNF138:P1	0.27545	0.406953	-0.00461268	chr18	32130432	32130915	+	RNF138	UTR3	NA	646.91	556.036	90.8742	0.218387	0.993556	0.996154	-0.00259822	-0.00376744	FALSE	FALSE	FALSE	FALSE
TU31738	TU31738:RNF138:P2	0.529556	0.572839	0.743924	chr18	32131330	32131731	+	RNF138	UTR3	NA	1.39813	0.715289	0.682843	0.966804	0.00214794	0.00128186	0.000866072	0.701985	FALSE	FALSE	FALSE	FALSE
TU31738	TU31738:RNF138:P3	0.529556	0.572839	0.743924	chr18	32134791	32135217	+	RNF138	Flank	NA	1.39813	0.715289	0.682843	0.966804	0.00214794	0.00128186	0.000866072	0.701985	FALSE	FALSE	FALSE	FALSE
TU31738	TU31738:RNF138:P4	0.529556	0.572839	0.743924	chr18	32135784	32136764	+	RNF138	Flank	NA	1.39813	0.715289	0.682843	0.966804	0.00214794	0.00128186	0.000866072	0.701985	FALSE	FALSE	FALSE	FALSE
TU31756	TU31756:GALNT1:P1	0.186488	0.378501	1.58903	chr18	35703500	35703816	+	GALNT1	Exonic	NA	1.39813	0.715289	0.682843	0.966804	0.000438289	0.000144934	0.000293355	1.13599	FALSE	FALSE	FALSE	FALSE
TU31756	TU31756:GALNT1:P2	0.000961418	0.00399083	0.112778	chr18	35709558	35710160	+	GALNT1	UTR3	NA	1066.82	1519.28	-452.46	-0.510069	0.334193	0.307843	0.0263498	0.118449	FALSE	FALSE	FALSE	FALSE
TU31756	TU31756:GALNT1:P3	0.00249052	0.00998139	-0.085397	chr18	35710585	35711189	+	GALNT1	UTR3	NA	1518.14	2479.85	-961.702	-0.707942	0.475775	0.502442	-0.0266675	-0.0786629	FALSE	FALSE	FALSE	FALSE
TU31756	TU31756:GALNT1:P4	0.992629	0.992978	-0.00569677	chr18	35711397	35712219	+	GALNT1	UTR3	NA	605.18	935.59	-330.411	-0.628513	0.189594	0.189569	2.43284e-05	0.000185039	FALSE	FALSE	FALSE	FALSE
TU31760	TU31760:ELP2:P1	0.357684	0.438948	1.09592	chr18	36164945	36165381	+	ELP2	Intronic	NA	1.39813	0.715289	0.682843	0.966804	0.00129939	0.000607046	0.00069234	0.984918	FALSE	FALSE	FALSE	FALSE
TU31760	TU31760:ELP2:P2	0.357684	0.438948	1.09592	chr18	36171059	36171453	+	ELP2	Exonic	NA	1.39813	0.715289	0.682843	0.966804	0.00129939	0.000607046	0.00069234	0.984918	FALSE	FALSE	FALSE	FALSE
TU31760	TU31760:ELP2:P3	0.193023	0.383552	-0.00282581	chr18	36174407	36174890	+	ELP2	UTR3	NA	1073.91	1177.09	-103.186	-0.132359	0.997401	0.998786	-0.00138468	-0.00200129	FALSE	FALSE	FALSE	FALSE
TU31786	TU31786:SLC14A1:P1	1.85283e-12	1.16901e-11	-0.25888	chr18	45749958	45750518	+	SLC14A1	UTR3	NA	686.37	1550.98	-864.607	-1.17612	0.263415	0.321454	-0.0580395	-0.287178	FALSE	FALSE	FALSE	TRUE
TU31786	TU31786:SLC14A1:P2	1.84138e-12	1.16308e-11	0.14686	chr18	45751977	45752716	+	SLC14A1	UTR3	NA	1919.47	3273.86	-1354.39	-0.770285	0.736585	0.678546	0.0580395	0.11839	FALSE	FALSE	FALSE	TRUE
TU3179	TU3179:IVNS1ABP:P3	0	0	10.2962	chr1	185291955	185292898	-	IVNS1ABP	Flank	NA	982.175	0.715289	981.46	10.423	0.263967	0.000255387	0.263712	9.5373	TRUE	TRUE	TRUE	FALSE
TU3179	TU3179:IVNS1ABP:P2	7.21868e-15	4.79364e-14	-0.0755178	chr1	185295964	185296622	-	IVNS1ABP	UTR3	NA	734.307	708.613	25.6937	0.0513849	0.197352	0.252996	-0.0556437	-0.358181	FALSE	FALSE	FALSE	FALSE
TU3179	TU3179:IVNS1ABP:P1	2.59679e-135	2.43867e-134	-0.188746	chr1	185297389	185298089	-	IVNS1ABP	UTR3	NA	2004.13	2091.73	-87.6039	-0.0617233	0.53868	0.746749	-0.208068	-0.471119	TRUE	FALSE	FALSE	FALSE
TU31814	TU31814:SMAD4:P1	0.303226	0.414785	1.22928	chr18	51066118	51066455	+	SMAD4	Intronic	NA	1.39813	0.715289	0.682843	0.966804	0.00316239	0.00134729	0.00181511	1.17258	FALSE	FALSE	FALSE	FALSE
TU31814	TU31814:SMAD4:P2	0.144877	0.341689	-0.00607958	chr18	51079295	51080447	+	SMAD4	UTR3	NA	439.406	529.54	-90.1348	-0.269187	0.993675	0.997305	-0.00363021	-0.00526049	FALSE	FALSE	FALSE	FALSE
TU31814	TU31814:SMAD4:P3	0.303226	0.414785	1.22928	chr18	51084749	51085215	+	SMAD4	UTR3	NA	1.39813	0.715289	0.682843	0.966804	0.00316239	0.00134729	0.00181511	1.17258	FALSE	FALSE	FALSE	FALSE
TU3182	TU3182:TPR:P3	0.265456	0.404359	1.33408	chr1	186353436	186353912	-	TPR	UTR3	NA	1.39813	0.715289	0.682843	0.966804	0.00184745	0.000731381	0.00111607	1.228	FALSE	FALSE	FALSE	FALSE
TU3182	TU3182:TPR:P2	0.114988	0.296644	-0.00417399	chr1	186355125	186355840	-	TPR	Exonic	NA	754.746	976.605	-221.859	-0.371784	0.996305	0.998537	-0.00223213	-0.00322829	FALSE	FALSE	FALSE	FALSE
TU3182	TU3182:TPR:P1	0.265456	0.404359	1.33408	chr1	186374659	186375243	-	TPR	TSS-proximal	NA	1.39813	0.715289	0.682843	0.966804	0.00184745	0.000731381	0.00111607	1.228	FALSE	FALSE	FALSE	FALSE
TU3184	TU3184:PTGS2:P2	0.0120523	0.044452	0.0458767	chr1	186671603	186672201	-	PTGS2	UTR3	NA	2882	3277.08	-395.087	-0.185344	0.764384	0.746939	0.0174456	0.033304	FALSE	FALSE	FALSE	FALSE
TU3184	TU3184:PTGS2:P1	0.012068	0.0444814	-0.091993	chr1	186672720	186673163	-	PTGS2	UTR3	NA	887.343	1110.14	-222.793	-0.323173	0.235616	0.253061	-0.0174456	-0.103009	FALSE	FALSE	FALSE	FALSE
TU31844	TU31844:NEDD4L:P1	2.52229e-08	1.37625e-07	0.235478	chr18	58045127	58045703	+	NEDD4L	UTR3	NA	1142.46	1173.06	-30.5979	-0.0381305	0.141778	0.120196	0.0215824	0.238067	FALSE	FALSE	FALSE	FALSE
TU31844	TU31844:NEDD4L:P2	0.0464921	0.148228	-0.0647247	chr18	58254228	58254686	+	NEDD4L	Intronic	NA	2092.83	2645.67	-552.838	-0.338176	0.259746	0.271047	-0.0113007	-0.0614167	FALSE	FALSE	FALSE	FALSE
TU31844	TU31844:NEDD4L:P3	0.414123	0.477104	-0.0361069	chr18	58336346	58336683	+	NEDD4L	Intronic	NA	1199.84	1487.12	-287.284	-0.309684	0.148871	0.152354	-0.00348298	-0.0333423	FALSE	FALSE	FALSE	FALSE
TU31844	TU31844:NEDD4L:P4	0.277554	0.40732	0.028607	chr18	58396246	58396840	+	NEDD4L	UTR3	NA	2431.23	2881.2	-449.97	-0.244983	0.301676	0.295197	0.00647889	0.0313108	FALSE	FALSE	FALSE	FALSE
TU31844	TU31844:NEDD4L:P5	0.00224533	0.00902414	-0.127556	chr18	58397876	58398334	+	NEDD4L	UTR3	NA	1191.62	1573.38	-381.762	-0.400944	0.147929	0.161206	-0.0132777	-0.123926	FALSE	FALSE	FALSE	FALSE
TU31856	TU31856:SEC11C:P1	0.118442	0.304176	1.90097	chr18	59157610	59157955	+	SEC11C	Exonic	NA	1.39813	0.715289	0.682843	0.966804	0.000731936	0.000195543	0.000536393	1.4931	FALSE	FALSE	FALSE	TRUE
TU31856	TU31856:SEC11C:P2	0.118237	0.303787	-0.00148087	chr18	59158592	59159037	+	SEC11C	UTR3	NA	1909.66	3657.26	-1747.59	-0.937443	0.999268	0.999804	-0.000536393	-0.000774133	FALSE	FALSE	FALSE	TRUE
TU31864	TU31864:PMAIP1:P1	4.53698e-06	2.22215e-05	0.0821241	chr18	59902787	59903712	+	PMAIP1	UTR3	NA	5943.17	8682.45	-2739.28	-0.546869	0.526565	0.497896	0.0286688	0.0807509	FALSE	FALSE	FALSE	FALSE
TU31864	TU31864:PMAIP1:P2	4.53724e-06	2.22215e-05	-0.0834157	chr18	59903813	59904503	+	PMAIP1	UTR3	NA	5343.97	8756.23	-3412.26	-0.712399	0.473435	0.502104	-0.0286688	-0.0848017	FALSE	FALSE	FALSE	FALSE
TU31890	TU31890:SERPINB8:P1	0.73031	0.75348	0.879707	chr18	63981713	63982054	+	SERPINB8	Exonic	NA	1.39813	0.715289	0.682843	0.966804	0.00115607	0.000871597	0.000284468	0.370481	FALSE	FALSE	FALSE	FALSE
TU31890	TU31890:SERPINB8:P2	0	0	-0.301681	chr18	63987122	63987593	+	SERPINB8	UTR3	NA	705.931	819.246	-113.315	-0.214769	0.583585	0.998257	-0.414672	-0.774365	TRUE	TRUE	TRUE	FALSE
TU31890	TU31890:SERPINB8:P3	0	0	9.36887	chr18	63989043	63989568	+	SERPINB8	UTR3	NA	502.308	0.715289	501.593	9.45563	0.415259	0.000871597	0.414387	8.73978	TRUE	TRUE	TRUE	FALSE
TU319	TU319:ARID1A:P1	0.17702	0.373014	0.0411512	chr1	26780767	26781551	+	ARID1A	UTR3	NA	936.66	1367.12	-430.464	-0.545547	0.523046	0.508308	0.0147371	0.0412245	FALSE	FALSE	FALSE	FALSE
TU319	TU319:ARID1A:P2	0.177025	0.373014	-0.0430409	chr1	26781830	26782299	+	ARID1A	UTR3	NA	854.399	1322.32	-467.926	-0.630096	0.476954	0.491692	-0.0147371	-0.0438931	FALSE	FALSE	FALSE	FALSE
TU31981	TU31981:ENOSF1:P6	0.203623	0.386169	1.52789	chr18	667810	668315	-	ENOSF1	Flank	NA	1.39813	0.715289	0.682843	0.966804	0.00279943	0.000967421	0.00183201	1.44164	FALSE	FALSE	FALSE	FALSE
TU31981	TU31981:ENOSF1:P5	0.203623	0.386169	1.52916	chr18	669199	669671	-	ENOSF1	Flank	NA	1.39813	0.715289	0.682843	0.966804	0.00279943	0.000967421	0.00183201	1.44164	FALSE	FALSE	FALSE	FALSE
TU31981	TU31981:ENOSF1:P4	0.203623	0.386169	1.52916	chr18	669882	670340	-	ENOSF1	UTR3	NA	1.39813	0.715289	0.682843	0.966804	0.00279943	0.000967421	0.00183201	1.44164	FALSE	FALSE	FALSE	FALSE
TU31981	TU31981:ENOSF1:P3	0.00437363	0.0170132	-0.0157417	chr18	673637	674339	-	ENOSF1	UTR3	NA	492.941	736.037	-243.096	-0.578364	0.986003	0.995163	-0.00916005	-0.0133395	FALSE	FALSE	FALSE	FALSE
TU31981	TU31981:ENOSF1:P2	0.203623	0.386169	1.52916	chr18	691076	691576	-	ENOSF1	Exonic	NA	1.39813	0.715289	0.682843	0.966804	0.00279943	0.000967421	0.00183201	1.44164	FALSE	FALSE	FALSE	FALSE
TU31981	TU31981:ENOSF1:P1	0.203623	0.386169	1.52916	chr18	692628	693173	-	ENOSF1	Intronic	NA	1.39813	0.715289	0.682843	0.966804	0.00279943	0.000967421	0.00183201	1.44164	FALSE	FALSE	FALSE	FALSE
TU32027	TU32027:NDUFV2-AS1:P3	0.469514	0.520554	-0.00194215	chr18	9118631	9119222	-	NDUFV2-AS1	Flank	NA	937.934	730.078	207.856	0.361436	0.997024	0.998044	-0.00101985	-0.00147482	FALSE	FALSE	FALSE	FALSE
TU32027	TU32027:NDUFV2-AS1:P2	0.609363	0.644349	0.603784	chr18	9121179	9121488	-	NDUFV2-AS1	Exonic	NA	1.39813	0.715289	0.682843	0.966804	0.0014878	0.000977881	0.000509924	0.558835	FALSE	FALSE	FALSE	FALSE
TU32027	TU32027:NDUFV2-AS1:P1	0.609363	0.644349	0.603784	chr18	9135089	9135996	-	NDUFV2-AS1	TSS-proximal	NA	1.39813	0.715289	0.682843	0.966804	0.0014878	0.000977881	0.000509924	0.558835	FALSE	FALSE	FALSE	FALSE
TU32030	TU32030:PPP4R1:P2	0.113659	0.294629	-0.0381558	chr18	9546600	9547246	-	PPP4R1	UTR3	NA	1482.35	2130.54	-648.191	-0.523334	0.609739	0.624556	-0.0148168	-0.0346331	FALSE	FALSE	FALSE	FALSE
TU32030	TU32030:PPP4R1:P1	0.113689	0.294629	0.0525143	chr18	9594612	9595150	-	PPP4R1	Exonic	NA	948.772	1280.61	-331.835	-0.432695	0.390261	0.375444	0.0148168	0.0558263	FALSE	FALSE	FALSE	FALSE
TU32048	TU32048:MPPE1:P2	0.249601	0.398847	-0.00287163	chr18	11883299	11884534	-	MPPE1	UTR3	NA	515.013	687.131	-172.118	-0.415977	0.997291	0.99896	-0.00166865	-0.00241163	FALSE	FALSE	FALSE	FALSE
TU32048	TU32048:MPPE1:P1	0.249888	0.398858	1.38007	chr18	11896875	11897427	-	MPPE1	Exonic	NA	1.39813	0.715289	0.682843	0.966804	0.00270881	0.00104016	0.00166865	1.30072	FALSE	FALSE	FALSE	FALSE
TU32060	TU32060:PTPN2:P4	0.177272	0.373014	-0.00331384	chr18	12785283	12785816	-	PTPN2	UTR3	NA	1274.1	1240.32	33.784	0.0387708	0.996713	0.998273	-0.00156012	-0.00225621	FALSE	FALSE	FALSE	FALSE
TU32060	TU32060:PTPN2:P3	0.436314	0.492696	0.924297	chr18	12793734	12794468	-	PTPN2	UTR3	TU32060:mP1	1.39813	0.715289	0.682843	0.966804	0.00109576	0.000575716	0.00052004	0.823434	FALSE	FALSE	FALSE	FALSE
TU32060	TU32060:PTPN2:P2	0.436314	0.492696	0.924297	chr18	12801683	12802144	-	PTPN2	Exonic	TU32060:mP1	1.39813	0.715289	0.682843	0.966804	0.00109576	0.000575716	0.00052004	0.823434	FALSE	FALSE	FALSE	FALSE
TU32060	TU32060:PTPN2:P1	0.436314	0.492696	0.924297	chr18	12814027	12814412	-	PTPN2	Exonic	NA	1.39813	0.715289	0.682843	0.966804	0.00109576	0.000575716	0.00052004	0.823434	FALSE	FALSE	FALSE	FALSE
TU32105	TU32105:NPC1:P2	0.156425	0.354952	-0.0030792	chr18	23531290	23532058	-	NPC1	UTR3	NA	552.241	929.625	-377.384	-0.751351	0.997475	0.999231	-0.00175642	-0.0025379	FALSE	FALSE	FALSE	FALSE
TU32105	TU32105:NPC1:P1	0.156663	0.355206	1.71487	chr18	23585594	23586479	-	NPC1	TSS-proximal	NA	1.39813	0.715289	0.682843	0.966804	0.00252533	0.00076891	0.00175642	1.59522	FALSE	FALSE	FALSE	FALSE
TU32116	TU32116:SS18:P2	0.311603	0.419806	-0.00155797	chr18	26016053	26016535	-	SS18	UTR3	NA	1032.06	1221.69	-189.63	-0.243351	0.998646	0.999415	-0.000768476	-0.00110964	FALSE	FALSE	FALSE	FALSE
TU32116	TU32116:SS18:P1	0.311903	0.419806	1.20643	chr18	26017242	26018298	-	SS18	UTR3	NA	1.39813	0.715289	0.682843	0.966804	0.00135366	0.000585187	0.000768476	1.08512	FALSE	FALSE	FALSE	FALSE
TU32142	TU32142:GAREM1:P2	0.146485	0.344238	-0.00342447	chr18	32263157	32263812	-	GAREM1	UTR3	NA	490.54	852.146	-361.607	-0.796731	0.997153	0.999161	-0.00200858	-0.00290282	FALSE	FALSE	FALSE	FALSE
TU32142	TU32142:GAREM1:P1	0.146715	0.344238	1.75954	chr18	32468915	32469624	-	GAREM1	TSS-proximal	NA	1.39813	0.715289	0.682843	0.966804	0.00284731	0.000838734	0.00200858	1.65061	FALSE	FALSE	FALSE	FALSE
TU32160	TU32160:RPRD1A:P2	0.215256	0.386799	-0.00237932	chr18	35989615	35990145	-	RPRD1A	UTR3	NA	696.178	1002.33	-306.154	-0.525833	0.997995	0.999287	-0.00129117	-0.00186511	FALSE	FALSE	FALSE	FALSE
TU32160	TU32160:RPRD1A:P1	0.21553	0.386799	1.4897	chr18	36025379	36025876	-	RPRD1A	UTR3	NA	1.39813	0.715289	0.682843	0.966804	0.0020046	0.000713437	0.00129117	1.37145	FALSE	FALSE	FALSE	FALSE
TU32161	TU32161:SLC39A6:P2	0.0330793	0.111064	-0.0436399	chr18	36108329	36108812	-	SLC39A6	UTR3	NA	2069.41	4180.63	-2111.21	-1.0145	0.679705	0.696511	-0.0168057	-0.0352316	FALSE	FALSE	FALSE	TRUE
TU32161	TU32161:SLC39A6:P1	0.0330986	0.111064	0.0697273	chr18	36108984	36109424	-	SLC39A6	UTR3	NA	975.173	1821.36	-846.183	-0.901283	0.320295	0.303489	0.0168057	0.0777306	FALSE	FALSE	FALSE	TRUE
TU32165	TU32165:TPGS2:P3	0.0576539	0.177644	-0.00362073	chr18	36795871	36796423	-	TPGS2	UTR3	NA	1109.2	1748.39	-639.196	-0.656514	0.997485	0.999182	-0.00169752	-0.00245285	FALSE	FALSE	FALSE	FALSE
TU32165	TU32165:TPGS2:P2	0.179755	0.373697	1.61874	chr18	36796833	36797141	-	TPGS2	Exonic	TU32165:mP1	1.39813	0.715289	0.682843	0.966804	0.00125754	0.000408782	0.000848762	1.41588	FALSE	FALSE	FALSE	FALSE
TU32165	TU32165:TPGS2:P1	0.179755	0.373697	1.61874	chr18	36798173	36798578	-	TPGS2	UTR3	TU32165:mP1	1.39813	0.715289	0.682843	0.966804	0.00125754	0.000408782	0.000848762	1.41588	FALSE	FALSE	FALSE	FALSE
TU32202	TU32202:SMAD7:P2	3.09411e-13	1.98519e-12	-0.288921	chr18	48919659	48920374	-	SMAD7	UTR3	NA	552.432	625.865	-73.4332	-0.180055	0.425191	0.520724	-0.0955329	-0.292345	FALSE	FALSE	FALSE	FALSE
TU32202	TU32202:SMAD7:P1	3.08906e-13	1.98418e-12	0.264666	chr18	48950800	48951664	-	SMAD7	TSS-proximal	NA	746.69	576.064	170.626	0.37428	0.574809	0.479276	0.0955329	0.262176	FALSE	FALSE	FALSE	FALSE
TU32210	TU32210:ACAA2:P2	0.113746	0.294642	-0.00226338	chr18	49783293	49783791	-	ACAA2	UTR3	NA	925.073	1803.2	-878.128	-0.962921	0.99849	0.999603	-0.00111303	-0.00160713	FALSE	FALSE	FALSE	TRUE
TU32210	TU32210:ACAA2:P1	0.113946	0.295026	1.92751	chr18	49795499	49795882	-	ACAA2	Exonic	NA	1.39813	0.715289	0.682843	0.966804	0.0015096	0.000396573	0.00111303	1.69663	FALSE	FALSE	FALSE	TRUE
TU32215	TU32215:MBD1:P2	0.182703	0.375717	-0.00256317	chr18	50268647	50269310	-	MBD1	UTR3	NA	669.687	1045.96	-376.273	-0.643269	0.997916	0.999316	-0.00140002	-0.0020224	FALSE	FALSE	FALSE	FALSE
TU32215	TU32215:MBD1:P1	0.18296	0.375893	1.60701	chr18	50270895	50271291	-	MBD1	UTR3	NA	1.39813	0.715289	0.682843	0.966804	0.00208365	0.000683622	0.00140002	1.47851	FALSE	FALSE	FALSE	FALSE
TU32216	TU32216:CXXC1:P2	0.202303	0.386169	-0.00189428	chr18	50282146	50282712	-	CXXC1	UTR3	NA	984.134	1461.55	-477.412	-0.570569	0.998581	0.999511	-0.000929584	-0.00134225	FALSE	FALSE	FALSE	FALSE
TU32216	TU32216:CXXC1:P1	0.202571	0.386169	1.53539	chr18	50284766	50285164	-	CXXC1	Exonic	NA	1.39813	0.715289	0.682843	0.966804	0.0014188	0.000489213	0.000929584	1.36607	FALSE	FALSE	FALSE	FALSE
TU3222	TU3222:TMEM9:P2	9.52772e-211	1.13199e-209	0.286027	chr1	201134575	201135163	-	TMEM9	UTR3	NA	785.105	1048.85	-263.746	-0.417852	0.998222	0.693631	0.304591	0.525129	TRUE	FALSE	FALSE	FALSE
TU3222	TU3222:TMEM9:P1	1.14314e-210	1.35533e-209	-7.66856	chr1	201135271	201135772	-	TMEM9	UTR3	NA	1.39813	463.262	-461.864	-8.37208	0.00177826	0.306369	-0.304591	-7.3502	TRUE	TRUE	TRUE	FALSE
TU32243	TU32243:ATP8B1:P2	0.151475	0.349037	-0.00146077	chr18	57646227	57646774	-	ATP8B1	UTR3	NA	1736.63	2966	-1229.37	-0.772229	0.999195	0.999759	-0.000563441	-0.000813217	FALSE	FALSE	FALSE	FALSE
TU32243	TU32243:ATP8B1:P1	0.151709	0.349404	1.73708	chr18	57671237	57671654	-	ATP8B1	Exonic	NA	1.39813	0.715289	0.682843	0.966804	0.000804571	0.00024113	0.000563441	1.40691	FALSE	FALSE	FALSE	FALSE
TU32255	TU32255:LMAN1:P3	0.0787223	0.227994	-0.0036986	chr18	59327377	59328111	-	LMAN1	UTR3	NA	993.092	1435.56	-442.463	-0.531609	0.997192	0.999004	-0.00181225	-0.00261924	FALSE	FALSE	FALSE	FALSE
TU32255	TU32255:LMAN1:P2	0.214099	0.386169	1.49437	chr18	59347328	59347667	-	LMAN1	Exonic	NA	1.39813	0.715289	0.682843	0.966804	0.00140394	0.000497816	0.000906125	1.33097	FALSE	FALSE	FALSE	FALSE
TU32255	TU32255:LMAN1:P1	0.214099	0.386169	1.49437	chr18	59348920	59349271	-	LMAN1	Exonic	NA	1.39813	0.715289	0.682843	0.966804	0.00140394	0.000497816	0.000906125	1.33097	FALSE	FALSE	FALSE	FALSE
TU32269	TU32269:KDSR:P3	0.723127	0.747695	0.418094	chr18	63327560	63327975	-	KDSR	UTR3	NA	1.39813	0.715289	0.682843	0.966804	0.000607867	0.000454769	0.000153098	0.351591	FALSE	FALSE	FALSE	TRUE
TU32269	TU32269:KDSR:P2	0.61616	0.649965	-0.00077443	chr18	63330636	63331198	-	KDSR	UTR3	NA	2297.69	1571.71	725.977	0.547847	0.998784	0.99909	-0.000306196	-0.000442173	FALSE	FALSE	FALSE	TRUE
TU32269	TU32269:KDSR:P1	0.723127	0.747695	0.418094	chr18	63331309	63331779	-	KDSR	UTR3	NA	1.39813	0.715289	0.682843	0.966804	0.000607867	0.000454769	0.000153098	0.351591	FALSE	FALSE	FALSE	TRUE
TU32270	TU32270:VPS4B:P2	0.126431	0.318007	-0.00237195	chr18	63389013	63389546	-	VPS4B	UTR3	NA	837.12	1555.24	-718.12	-0.893631	0.998332	0.99954	-0.00120838	-0.00174501	FALSE	FALSE	FALSE	FALSE
TU32270	TU32270:VPS4B:P1	0.126644	0.318007	1.8583	chr18	63410025	63410579	-	VPS4B	Exonic	NA	1.39813	0.715289	0.682843	0.966804	0.00166815	0.000459766	0.00120838	1.65934	FALSE	FALSE	FALSE	FALSE
TU32335	TU32335:MBP:P3	0	0	-0.26088	chr18	77012589	77013127	-	MBP	UTR3	NA	885.568	962.505	-76.9366	-0.12019	0.636532	0.998515	-0.361984	-0.64947	TRUE	TRUE	TRUE	FALSE
TU32335	TU32335:MBP:P2	0.710914	0.736942	0.826191	chr18	77016701	77017020	-	MBP	UTR3	NA	1.39813	0.715289	0.682843	0.966804	0.00100558	0.000742319	0.000263257	0.39236	FALSE	FALSE	FALSE	FALSE
TU32335	TU32335:MBP:P1	0	0	9.32067	chr18	77065346	77066575	-	MBP	Exonic	NA	504.095	0.715289	503.38	9.46075	0.362463	0.000742319	0.36172	8.74965	TRUE	TRUE	TRUE	FALSE
TU32365	TU32365:CDC34:P1	0.206863	0.386169	1.51882	chr19	541347	541678	+	CDC34	UTR3	NA	1.39813	0.715289	0.682843	0.966804	0.00173637	0.000605194	0.00113117	1.38076	FALSE	FALSE	FALSE	FALSE
TU32365	TU32365:CDC34:P2	0.206594	0.386169	-0.00216681	chr19	541847	542283	+	CDC34	UTR3	NA	804.021	1181.39	-377.367	-0.555178	0.998264	0.999395	-0.00113117	-0.00163369	FALSE	FALSE	FALSE	FALSE
TU32386	TU32386:CNN2:P1	4.22646e-06	2.08069e-05	0.193597	chr19	1038042	1038479	+	CNN2	UTR3	NA	949.673	552.684	396.989	0.780975	0.179521	0.154121	0.0253997	0.219954	FALSE	FALSE	FALSE	TRUE
TU32386	TU32386:CNN2:P2	4.20254e-06	2.07071e-05	-0.0701606	chr19	1038673	1039269	+	CNN2	UTR3	NA	4341.34	3033.08	1308.26	0.517355	0.820479	0.845879	-0.0253997	-0.0439792	FALSE	FALSE	FALSE	TRUE
TU3239	TU3239:KDM5B:P5	0.63079	0.663064	-0.0459935	chr1	202727208	202727751	-	KDM5B	UTR3	NA	711.085	1067.9	-356.813	-0.586679	0.159897	0.157407	0.00249012	0.02263	FALSE	FALSE	FALSE	FALSE
TU3239	TU3239:KDM5B:P4	0	0	-8.48314	chr1	202728054	202729240	-	KDM5B	UTR3	NA	1.39813	727.671	-726.273	-9.02354	0.000314374	0.107258	-0.106943	-8.01728	TRUE	TRUE	TRUE	FALSE
TU3239	TU3239:KDM5B:P3	0.191655	0.381767	1.50698	chr1	202763807	202764294	-	KDM5B	Exonic	TU3239:mP1	1.39813	0.715289	0.682843	0.966804	0.000314374	0.000105436	0.000208938	1.01225	FALSE	FALSE	FALSE	FALSE
TU3239	TU3239:KDM5B:P2	3.25636e-18	2.26275e-17	0.114406	chr1	202766740	202767315	-	KDM5B	Exonic	TU3239:mP1	2582.68	3470.35	-887.677	-0.426216	0.580744	0.511533	0.0692108	0.183041	FALSE	FALSE	FALSE	FALSE
TU3239	TU3239:KDM5B:P1	3.44311e-08	1.86439e-07	0.141237	chr1	202772508	202773265	-	KDM5B	UTR3	NA	1150.7	1517.59	-366.888	-0.399269	0.25873	0.223697	0.0350336	0.209818	FALSE	FALSE	FALSE	FALSE
TU32395	TU32395:CIRBP:P1	5.69082e-85	5.13256e-84	-0.267145	chr19	1272525	1273368	+	CIRBP	UTR3	NA	14803.3	17043.6	-2240.3	-0.20331	0.807686	0.874995	-0.0673084	-0.115465	FALSE	FALSE	FALSE	FALSE
TU32395	TU32395:CIRBP:P2	5.97934e-85	5.38425e-84	0.469753	chr19	1274352	1274973	+	CIRBP	UTR3	NA	3524.53	2434.84	1089.69	0.533604	0.192314	0.125005	0.0673084	0.621069	FALSE	TRUE	FALSE	FALSE
TU32400	TU32400:NDUFS7:P1	0.231663	0.392348	1.43735	chr19	1393249	1393624	+	NDUFS7	UTR3	NA	1.39813	0.715289	0.682843	0.966804	0.00025746	9.49682e-05	0.000162492	0.874544	FALSE	FALSE	FALSE	FALSE
TU32400	TU32400:NDUFS7:P2	0.231381	0.392348	-0.00080015	chr19	1395339	1395788	+	NDUFS7	UTR3	NA	5430.23	7532	-2101.77	-0.472019	0.999743	0.999905	-0.000162492	-0.000234444	FALSE	FALSE	FALSE	FALSE
TU32427	TU32427:GADD45B:P1	0.00181139	0.0073528	-0.0911233	chr19	2477426	2477747	+	GADD45B	UTR3	NA	1972.51	1488.99	483.517	0.405697	0.167799	0.181402	-0.0136025	-0.112388	FALSE	FALSE	FALSE	TRUE
TU32427	TU32427:GADD45B:P2	0.00185987	0.00754419	0.0448666	chr19	2477943	2478371	+	GADD45B	UTR3	NA	9780.67	6719.03	3061.63	0.541679	0.832082	0.818511	0.0135706	0.0237204	FALSE	FALSE	FALSE	TRUE
TU32427	TU32427:GADD45B:P3	0.704146	0.730326	0.469561	chr19	2483234	2483588	+	GADD45B	Flank	NA	1.39813	0.715289	0.682843	0.966804	0.000119003	8.71443e-05	3.18584e-05	0.226798	FALSE	FALSE	FALSE	TRUE
TU32438	TU32438:GNA11:P1	0.0370288	0.122875	0.0820987	chr19	3121090	3121637	+	GNA11	UTR3	NA	560.486	863.81	-303.325	-0.624037	0.454163	0.428391	0.0257725	0.0842647	FALSE	FALSE	FALSE	FALSE
TU32438	TU32438:GNA11:P2	0.037019	0.122875	-0.0683829	chr19	3123730	3124199	+	GNA11	UTR3	NA	674.103	1152.56	-478.454	-0.773797	0.545837	0.571609	-0.0257725	-0.0665479	FALSE	FALSE	FALSE	FALSE
TU32441	TU32441:NCLN:P1	1.53034e-244	2.48124e-243	-7.91309	chr19	3207446	3208222	+	NCLN	UTR3	NA	1.39813	526.438	-525.04	-8.55652	0.00210094	0.396384	-0.394283	-7.493	TRUE	TRUE	TRUE	FALSE
TU32441	TU32441:NCLN:P2	1.29283e-244	2.10214e-243	0.372118	chr19	3209291	3209770	+	NCLN	UTR3	NA	664.133	801.587	-137.453	-0.271386	0.997899	0.603616	0.394283	0.725168	TRUE	TRUE	TRUE	FALSE
TU32443	TU32443:NFIC:P1	0.0231692	0.0807447	0.0590096	chr19	3462692	3463163	+	NFIC	UTR3	NA	1413.86	1097.22	316.636	0.365783	0.638315	0.6148	0.0235153	0.0541435	FALSE	FALSE	FALSE	TRUE
TU32443	TU32443:NFIC:P2	0.0231851	0.0807506	-0.0864381	chr19	3468756	3469407	+	NFIC	UTR3	NA	800.655	687.383	113.272	0.220066	0.361685	0.3852	-0.0235153	-0.0908509	FALSE	FALSE	FALSE	TRUE
TU32448	TU32448:HMG20B:P1	0.268385	0.404359	1.32634	chr19	3575714	3576119	+	HMG20B	Intronic	NA	1.39813	0.715289	0.682843	0.966804	0.000840607	0.000335179	0.000505428	1.11198	FALSE	FALSE	FALSE	FALSE
TU32448	TU32448:HMG20B:P2	0.268092	0.404359	-0.00123498	chr19	3578796	3579281	+	HMG20B	UTR3	NA	1661.89	2134.16	-472.274	-0.360847	0.999159	0.999665	-0.000505428	-0.000729535	FALSE	FALSE	FALSE	FALSE
TU32482	TU32482:SAFB:P1	0.0200654	0.0710149	0.0824766	chr19	5648765	5649723	+	SAFB	Exonic	NA	657.346	556.514	100.833	0.240237	0.262222	0.283203	-0.0209813	-0.111009	FALSE	FALSE	FALSE	FALSE
TU32482	TU32482:SAFB:P2	0	0	9.35035	chr19	5653052	5653553	+	SAFB	Exonic	NA	520.948	0.715289	520.233	9.5082	0.207854	0.000363996	0.20749	8.80794	TRUE	TRUE	TRUE	FALSE
TU32482	TU32482:SAFB:P3	1.37063e-79	1.23227e-78	-0.24231	chr19	5667847	5668681	+	SAFB	UTR3	NA	1328.17	1407.89	-79.7284	-0.0841037	0.529924	0.716433	-0.186509	-0.434975	TRUE	FALSE	FALSE	FALSE
TU325	TU325:TRNP1:P1	0.430452	0.487503	0.901886	chr1	26994279	26994953	+	TRNP1	UTR3	NA	1.39813	0.715289	0.682843	0.966804	0.00045624	0.000238166	0.000218074	0.717976	FALSE	FALSE	FALSE	FALSE
TU325	TU325:TRNP1:P2	0.430452	0.487503	0.901886	chr1	26995277	26995740	+	TRNP1	Intronic	NA	1.39813	0.715289	0.682843	0.966804	0.00045624	0.000238166	0.000218074	0.717976	FALSE	FALSE	FALSE	FALSE
TU325	TU325:TRNP1:P3	1.74633e-12	1.10426e-11	-0.122454	chr1	27000008	27000966	+	TRNP1	UTR3	NA	2397.59	2494.91	-97.324	-0.0574052	0.782129	0.830662	-0.048533	-0.0868442	FALSE	FALSE	FALSE	FALSE
TU325	TU325:TRNP1:P4	2.56682e-12	1.60879e-11	0.326055	chr1	27002394	27002939	+	TRNP1	Flank	NA	664.98	507.159	157.82	0.390871	0.216959	0.168862	0.0480968	0.361387	FALSE	FALSE	FALSE	FALSE
TU32504	TU32504:TRIP10:P1	0.424864	0.48246	0.948317	chr19	6742988	6744060	+	TRIP10	Exonic	NA	1.39813	0.715289	0.682843	0.966804	0.000600767	0.000311162	0.000289605	0.769227	FALSE	FALSE	FALSE	FALSE
TU32504	TU32504:TRIP10:P2	0.424566	0.482315	-0.000789698	chr19	6751142	6751698	+	TRIP10	UTR3	NA	2326.21	2298.24	27.9757	0.0174555	0.999399	0.999689	-0.000289605	-0.00041796	FALSE	FALSE	FALSE	FALSE
TU32511	TU32511:ARHGEF18:P1	0.225712	0.389842	-0.00195553	chr19	7472077	7472683	+	ARHGEF18	UTR3	NA	893.333	1255.32	-361.984	-0.490781	0.998437	0.999431	-0.000993317	-0.00143444	FALSE	FALSE	FALSE	FALSE
TU32511	TU32511:ARHGEF18:P2	0.225991	0.390086	1.45382	chr19	7473569	7474164	+	ARHGEF18	Flank	NA	1.39813	0.715289	0.682843	0.966804	0.00156282	0.000569499	0.000993317	1.31247	FALSE	FALSE	FALSE	FALSE
TU32539	TU32539:RAB11B:P1	0.197041	0.38556	1.55566	chr19	8390363	8391246	+	RAB11B	TSS-proximal	NA	1.39813	0.715289	0.682843	0.966804	0.000523639	0.000178015	0.000345624	1.16555	FALSE	FALSE	FALSE	FALSE
TU32539	TU32539:RAB11B:P2	0.196776	0.3854	-0.00109756	chr19	8404020	8404533	+	RAB11B	UTR3	NA	2669.05	4017.71	-1348.66	-0.590047	0.999476	0.999822	-0.000345624	-0.000498755	FALSE	FALSE	FALSE	FALSE
TU32560	TU32560:ZNF561-AS1:P1	0.196865	0.3854	1.55426	chr19	9633465	9634066	+	ZNF561-AS1	Exonic	NA	1.39813	0.715289	0.682843	0.966804	0.00121085	0.000411613	0.000799234	1.35737	FALSE	FALSE	FALSE	FALSE
TU32560	TU32560:ZNF561-AS1:P2	0.0098045	0.0365166	-0.00688674	chr19	9650724	9651069	+	ZNF561-AS1	Exonic	NA	1149.18	1735.04	-585.861	-0.594367	0.995157	0.998354	-0.00319694	-0.00462676	FALSE	FALSE	FALSE	FALSE
TU32560	TU32560:ZNF561-AS1:P3	0.196865	0.3854	1.55427	chr19	9674382	9675254	+	ZNF561-AS1	Exonic	NA	1.39813	0.715289	0.682843	0.966804	0.00121085	0.000411613	0.000799234	1.35737	FALSE	FALSE	FALSE	FALSE
TU32560	TU32560:ZNF561-AS1:P4	0.196865	0.3854	1.55427	chr19	9675604	9676118	+	ZNF561-AS1	Flank	NA	1.39813	0.715289	0.682843	0.966804	0.00121085	0.000411613	0.000799234	1.35737	FALSE	FALSE	FALSE	FALSE
TU32560	TU32560:ZNF561-AS1:P5	0.196865	0.3854	1.55427	chr19	9678241	9679020	+	ZNF561-AS1	Flank	NA	1.39813	0.715289	0.682843	0.966804	0.00121085	0.000411613	0.000799234	1.35737	FALSE	FALSE	FALSE	FALSE
TU32564	TU32564:UBL5:P1	0.225505	0.389839	0.0359473	chr19	9828349	9829166	+	UBL5	Exonic	NA	1482.87	2359.95	-877.081	-0.670364	0.127181	0.123183	0.00399789	0.046042	FALSE	FALSE	FALSE	FALSE
TU32564	TU32564:UBL5:P2	0.225427	0.389839	-0.0166974	chr19	9829875	9830331	+	UBL5	UTR3	NA	10176.8	16798.9	-6622.1	-0.723082	0.872819	0.876817	-0.00399789	-0.00659233	FALSE	FALSE	FALSE	FALSE
TU32569	TU32569:SHFL:P1	0.326177	0.424588	1.17165	chr19	10087879	10088375	+	SHFL	Intronic	NA	1.39813	0.715289	0.682843	0.966804	0.00173769	0.000770763	0.000966928	1.07754	FALSE	FALSE	FALSE	FALSE
TU32569	TU32569:SHFL:P2	0.325875	0.424588	-0.00182606	chr19	10092959	10093443	+	SHFL	UTR3	NA	803.59	927.474	-123.884	-0.206847	0.998262	0.999229	-0.000966928	-0.00139659	FALSE	FALSE	FALSE	FALSE
TU32572	TU32572:MRPL4:P1	3.06641e-08	1.66676e-07	0.267619	chr19	10258737	10259273	+	MRPL4	UTR3	NA	570.941	603.232	-32.2913	-0.079372	0.156032	0.126659	0.029373	0.300677	FALSE	FALSE	FALSE	FALSE
TU32572	TU32572:MRPL4:P2	3.03837e-08	1.65309e-07	-0.0827732	chr19	10259677	10260251	+	MRPL4	UTR3	NA	3088.11	4160.31	-1072.19	-0.429964	0.843968	0.873341	-0.029373	-0.049351	FALSE	FALSE	FALSE	FALSE
TU32579	TU32579:SLC44A2:P1	1.86431224867382e-318	5.15038880726901e-317	-8.18183	chr19	10643648	10644107	+	SLC44A2	UTR3	NA	1.39813	1438.19	-1436.8	-10.0064	0.00134572	0.331034	-0.329689	-7.83949	TRUE	TRUE	TRUE	TRUE
TU32579	TU32579:SLC44A2:P2	1.67150313038427e-318	4.66300194082825e-317	0.338945	chr19	10644239	10644758	+	SLC44A2	UTR3	NA	1037.7	2906.61	-1868.91	-1.48595	0.998654	0.668966	0.329689	0.577982	TRUE	FALSE	FALSE	TRUE
TU32580	TU32580:ILF3:P1	5.05064e-11	3.01607e-10	0.216175	chr19	10680984	10681713	+	ILF3	Exonic	NA	1511.79	1223.13	288.663	0.305683	0.448832	0.390303	0.058529	0.201533	FALSE	FALSE	FALSE	FALSE
TU32580	TU32580:ILF3:P2	0.91085	0.921735	0.00917544	chr19	10685516	10685954	+	ILF3	UTR3	NA	629.511	587.956	41.5551	0.0985236	0.186865	0.187606	-0.000741171	-0.00570787	FALSE	FALSE	FALSE	FALSE
TU32580	TU32580:ILF3:P3	2.20977e-06	1.10411e-05	-0.226198	chr19	10689491	10690040	+	ILF3	UTR3	NA	582.504	640.42	-57.9166	-0.136752	0.172894	0.204372	-0.0314783	-0.241183	FALSE	FALSE	FALSE	FALSE
TU32580	TU32580:ILF3:P4	0.000144539	0.000638146	-0.170391	chr19	10692056	10692605	+	ILF3	UTR3	NA	644.798	682.148	-37.3502	-0.0812379	0.191409	0.217719	-0.0263096	-0.185715	FALSE	FALSE	FALSE	FALSE
TU32585	TU32585:TIMM29:P1	0.322166	0.423136	-0.00255809	chr19	10929960	10930444	+	TIMM29	UTR3	NA	525.146	610.385	-85.2387	-0.217	0.997344	0.998829	-0.00148534	-0.00214679	FALSE	FALSE	FALSE	FALSE
TU32585	TU32585:TIMM29:P2	0.322468	0.423434	1.18109	chr19	10933260	10933687	+	TIMM29	Flank	NA	1.39813	0.715289	0.682843	0.966804	0.00265619	0.00117085	0.00148534	1.11688	FALSE	FALSE	FALSE	FALSE
TU32586	TU32586:SMARCA4:P1	0.156572	0.355142	1.71598	chr19	11032261	11032873	+	SMARCA4	UTR3	NA	1.39813	0.715289	0.682843	0.966804	0.00147509	0.000449105	0.00102598	1.52028	FALSE	FALSE	FALSE	FALSE
TU32586	TU32586:SMARCA4:P2	0.156333	0.354952	-0.00208377	chr19	11061734	11062465	+	SMARCA4	UTR3	NA	946.45	1593.13	-646.683	-0.751269	0.998525	0.999551	-0.00102598	-0.00148145	FALSE	FALSE	FALSE	FALSE
TU32603	TU32603:ZNF440:P1	3.47425e-246	5.76443e-245	-7.92919	chr19	11817386	11817858	+	ZNF440	Intronic	NA	1.39813	523.584	-522.186	-8.54867	0.0021758	0.410041	-0.407866	-7.49361	TRUE	TRUE	TRUE	FALSE
TU32603	TU32603:ZNF440:P2	0.108835	0.285798	1.5864	chr19	11833726	11834347	+	ZNF440	UTR3	NA	1.39813	0.715289	0.682843	0.966804	0.0021758	0.000560148	0.00161565	1.78551	FALSE	FALSE	FALSE	FALSE
TU32603	TU32603:ZNF440:P3	2.39458e-240	3.67319e-239	0.385283	chr19	11835025	11835798	+	ZNF440	UTR3	NA	639.813	752.719	-112.906	-0.234461	0.995648	0.589399	0.40625	0.756293	TRUE	TRUE	TRUE	FALSE
TU32609	TU32609:ZNF433-AS1:P1	0.521366	0.565807	-0.00180077	chr19	12003438	12004013	+	ZNF433-AS1	Exonic	NA	544.289	471.844	72.4447	0.206062	0.997437	0.998486	-0.00104939	-0.00151688	FALSE	FALSE	FALSE	FALSE
TU32609	TU32609:ZNF433-AS1:P2	0.521637	0.565993	0.75892	chr19	12046038	12046465	+	ZNF433-AS1	Exonic	NA	1.39813	0.715289	0.682843	0.966804	0.00256315	0.00151376	0.00104939	0.722705	FALSE	FALSE	FALSE	FALSE
TU32632	TU32632:RAD23A:P1	0.017066	0.061172	0.0486377	chr19	12952689	12953239	+	RAD23A	UTR3	NA	3205.82	3605.51	-399.694	-0.169511	0.569218	0.551517	0.0177012	0.0455683	FALSE	FALSE	FALSE	FALSE
TU32632	TU32632:RAD23A:P2	0.0170693	0.061172	-0.0550689	chr19	12953400	12953741	+	RAD23A	UTR3	NA	2426.03	2931.93	-505.9	-0.273253	0.430782	0.448483	-0.0177012	-0.0580827	FALSE	FALSE	FALSE	FALSE
TU32638	TU32638:YJU2B:P1	0.265841	0.404359	1.333	chr19	13759034	13759437	+	YJU2B	UTR3	NA	1.39813	0.715289	0.682843	0.966804	0.0026372	0.00104608	0.00159112	1.25599	FALSE	FALSE	FALSE	FALSE
TU32638	TU32638:YJU2B:P2	0.265549	0.404359	-0.00275041	chr19	13762905	13763494	+	YJU2B	UTR3	NA	529.051	683.098	-154.047	-0.368687	0.997363	0.998954	-0.00159112	-0.0022995	FALSE	FALSE	FALSE	FALSE
TU3264	TU3264:PPP1R15B:P2	1.43333e-13	9.29051e-13	0.366628	chr1	204395633	204396267	-	PPP1R15B	Flank	NA	539.98	499.761	40.2187	0.111667	0.230734	0.174675	0.0560596	0.401361	FALSE	FALSE	FALSE	FALSE
TU3264	TU3264:PPP1R15B:P1	1.41181e-13	9.16146e-13	-0.137191	chr1	204403181	204403906	-	PPP1R15B	UTR3	NA	1799.83	2361.39	-561.568	-0.391781	0.769266	0.825325	-0.0560596	-0.101468	FALSE	FALSE	FALSE	FALSE
TU32641	TU32641:ZSWIM4:P1	9.46358e-225	1.24959e-223	-1.4422	chr19	13832003	13832350	+	ZSWIM4	UTR3	NA	572.405	729.332	-156.927	-0.34954	0.0736423	0.227943	-0.154301	-1.62874	TRUE	TRUE	TRUE	FALSE
TU32641	TU32641:ZSWIM4:P2	6.77195e-225	8.98349e-224	0.450678	chr19	13834641	13835829	+	ZSWIM4	Flank	NA	7198.84	2470.39	4728.45	1.54303	0.926358	0.772057	0.154301	0.262831	TRUE	FALSE	FALSE	FALSE
TU32643	TU32643:CC2D1A:P1	0.145923	0.343729	1.76309	chr19	13919875	13920582	+	CC2D1A	Exonic	NA	1.39813	0.715289	0.682843	0.966804	0.00250868	0.000738592	0.00177009	1.63728	FALSE	FALSE	FALSE	FALSE
TU32643	TU32643:CC2D1A:P2	0.145694	0.34333	-0.00310876	chr19	13930491	13931079	+	CC2D1A	UTR3	NA	555.988	967.774	-411.786	-0.799617	0.997491	0.999261	-0.00177009	-0.00255759	FALSE	FALSE	FALSE	FALSE
TU32653	TU32653:ADGRE5:P1	0.341279	0.428963	1.13436	chr19	14391043	14391674	+	ADGRE5	Exonic	NA	1.39813	0.715289	0.682843	0.966804	0.00152805	0.000694172	0.000833877	1.03562	FALSE	FALSE	FALSE	FALSE
TU32653	TU32653:ADGRE5:P2	0.340977	0.428963	-0.0016226	chr19	14408437	14408936	+	ADGRE5	UTR3	NA	915.299	1029.76	-114.462	-0.169994	0.998472	0.999306	-0.000833877	-0.00120425	FALSE	FALSE	FALSE	FALSE
TU32665	TU32665:ENSG00000290008:P1	0.472677	0.523144	0.851347	chr19	15332312	15332801	+	ENSG00000290008	TSS-proximal	NA	1.39813	0.715289	0.682843	0.966804	0.00145652	0.000806712	0.000649804	0.779604	FALSE	FALSE	FALSE	FALSE
TU32665	TU32665:ENSG00000290008:P2	0.472677	0.523144	0.851512	chr19	15336734	15337551	+	ENSG00000290008	Flank	NA	1.39813	0.715289	0.682843	0.966804	0.00145652	0.000806712	0.000649804	0.779604	FALSE	FALSE	FALSE	FALSE
TU32665	TU32665:ENSG00000290008:P3	0.472677	0.523144	0.851512	chr19	15338722	15339035	+	ENSG00000290008	Flank	NA	1.39813	0.715289	0.682843	0.966804	0.00145652	0.000806712	0.000649804	0.779604	FALSE	FALSE	FALSE	FALSE
TU32665	TU32665:ENSG00000290008:P4	0.213116	0.386169	-0.00379599	chr19	15339223	15340237	+	ENSG00000290008	Flank	NA	956.477	885.526	70.9503	0.111195	0.99563	0.99758	-0.00194941	-0.0028217	FALSE	FALSE	FALSE	FALSE
TU32681	TU32681:TPM4:P1	0.579583	0.619186	0.619739	chr19	16086424	16086832	+	TPM4	Exonic	NA	1.39813	0.715289	0.682843	0.966804	0.000129084	8.19092e-05	4.71751e-05	0.33266	FALSE	FALSE	FALSE	TRUE
TU32681	TU32681:TPM4:P2	0.579583	0.619186	0.619739	chr19	16087359	16088288	+	TPM4	Exonic	NA	1.39813	0.715289	0.682843	0.966804	0.000129084	8.19092e-05	4.71751e-05	0.33266	FALSE	FALSE	FALSE	TRUE
TU32681	TU32681:TPM4:P3	4.66529e-13	2.98316e-12	0.174138	chr19	16101933	16102530	+	TPM4	UTR3	NA	3233.33	2253.21	980.125	0.521042	0.29851	0.258004	0.040506	0.21031	FALSE	FALSE	FALSE	TRUE
TU32681	TU32681:TPM4:P4	4.1733e-13	2.67458e-12	-0.11745	chr19	16102625	16103218	+	TPM4	UTR3	NA	7595.87	6478.58	1117.29	0.229538	0.701232	0.741833	-0.0406004	-0.0811901	FALSE	FALSE	FALSE	TRUE
TU32684	TU32684:FAM32A:P1	8.19392e-185	8.49392e-184	-7.43325	chr19	16190905	16191327	+	FAM32A	UTR3	NA	1.39813	458.988	-457.59	-8.35871	0.000874707	0.1446	-0.143725	-7.21388	TRUE	TRUE	TRUE	FALSE
TU32684	TU32684:FAM32A:P2	6.71016e-185	6.96853e-184	0.159973	chr19	16191758	16192251	+	FAM32A	UTR3	NA	1597.1	2715.22	-1118.12	-0.765615	0.999125	0.8554	0.143725	0.224041	TRUE	FALSE	FALSE	FALSE
TU32712	TU32712:DDA1:P1	2.74743e-201	3.12088e-200	0.167761	chr19	17319950	17320492	+	DDA1	UTR3	NA	1628.65	2675.84	-1047.2	-0.716322	0.999142	0.84547	0.153672	0.240911	TRUE	FALSE	FALSE	FALSE
TU32712	TU32712:DDA1:P2	3.40779e-201	3.86329e-200	-7.5663	chr19	17323056	17323470	+	DDA1	UTR3	NA	1.39813	489.029	-487.631	-8.45017	0.000857745	0.15453	-0.153672	-7.33496	TRUE	TRUE	TRUE	FALSE
TU32724	TU32724:B3GNT3:P1	0.0203648	0.0719851	2.67697	chr19	17795486	17796101	+	B3GNT3	TSS-proximal	NA	1.39813	0.715289	0.682843	0.966804	0.00171227	0.000223516	0.00148876	2.48589	FALSE	FALSE	FALSE	TRUE
TU32724	TU32724:B3GNT3:P2	2.30947e-177	2.34282e-176	-7.40073	chr19	17814942	17815645	+	B3GNT3	Flank	NA	1.39813	772.972	-771.574	-9.11067	0.00171227	0.241522	-0.23981	-7.05881	TRUE	TRUE	TRUE	TRUE
TU32724	TU32724:B3GNT3:P3	1.71524770266706e-318	4.76169501204456e-317	0.502513	chr19	17815824	17816391	+	B3GNT3	Flank	NA	812.851	1877.12	-1064.27	-1.20746	0.994863	0.586539	0.408324	0.76217	TRUE	TRUE	TRUE	TRUE
TU32724	TU32724:B3GNT3:P4	8.73013e-122	8.06545e-121	-6.90862	chr19	17817133	17817926	+	B3GNT3	Flank	NA	1.39813	549.581	-548.183	-8.61859	0.00171227	0.171715	-0.170003	-6.56692	TRUE	TRUE	TRUE	TRUE
TU32743	TU32743:REX1BD:P1	0.312903	0.419983	1.20606	chr19	18590864	18591223	+	REX1BD	Exonic	NA	1.39813	0.715289	0.682843	0.966804	0.000279219	0.000120968	0.000158251	0.779192	FALSE	FALSE	FALSE	FALSE
TU32743	TU32743:REX1BD:P2	0.312601	0.419875	-0.000704404	chr19	18592098	18592536	+	REX1BD	UTR3	NA	5005.88	5912.51	-906.624	-0.240145	0.999721	0.999879	-0.000158251	-0.00022833	FALSE	FALSE	FALSE	FALSE
TU32756	TU32756:GATAD2A:P1	0.321809	0.422764	1.18126	chr19	19465348	19465910	+	GATAD2A	Exonic	TU32756:mP1	1.39813	0.715289	0.682843	0.966804	0.00241195	0.00106227	0.00134968	1.11186	FALSE	FALSE	FALSE	FALSE
TU32756	TU32756:GATAD2A:P2	0.321809	0.422764	1.18158	chr19	19492245	19492978	+	GATAD2A	Exonic	TU32756:mP1	1.39813	0.715289	0.682843	0.966804	0.00241195	0.00106227	0.00134968	1.11186	FALSE	FALSE	FALSE	FALSE
TU32756	TU32756:GATAD2A:P3	0.321809	0.422764	1.18158	chr19	19506300	19507029	+	GATAD2A	UTR3	NA	1.39813	0.715289	0.682843	0.966804	0.00241195	0.00106227	0.00134968	1.11186	FALSE	FALSE	FALSE	FALSE
TU32756	TU32756:GATAD2A:P4	0.047107	0.15002	-0.00950285	chr19	19507041	19507518	+	GATAD2A	UTR3	NA	574.169	670.69	-96.5203	-0.224169	0.990352	0.995751	-0.00539873	-0.00784244	FALSE	FALSE	FALSE	FALSE
TU32756	TU32756:GATAD2A:P5	0.321809	0.422764	1.18158	chr19	19508670	19509114	+	GATAD2A	UTR3	NA	1.39813	0.715289	0.682843	0.966804	0.00241195	0.00106227	0.00134968	1.11186	FALSE	FALSE	FALSE	FALSE
TU3276	TU3276:ELK4:P2	0.405537	0.470234	-0.00141884	chr1	205607734	205608503	-	ELK4	UTR3	NA	957.536	973.252	-15.7162	-0.0234869	0.998542	0.999266	-0.000723861	-0.00104535	FALSE	FALSE	FALSE	FALSE
TU3276	TU3276:ELK4:P1	0.405837	0.47039	0.987967	chr1	205630913	205631889	-	ELK4	TSS-proximal	NA	1.39813	0.715289	0.682843	0.966804	0.00145832	0.00073446	0.000723861	0.901078	FALSE	FALSE	FALSE	FALSE
TU32774	TU32774:ZNF430:P1	0.203408	0.386169	1.53071	chr19	21036506	21036984	+	ZNF430	UTR3	NA	1.39813	0.715289	0.682843	0.966804	0.00161465	0.00055712	0.00105753	1.38369	FALSE	FALSE	FALSE	FALSE
TU32774	TU32774:ZNF430:P2	0.0108876	0.0404447	-0.00827351	chr19	21058165	21058790	+	ZNF430	UTR3	NA	861.597	1281.09	-419.497	-0.572291	0.993541	0.997772	-0.00423013	-0.00612881	FALSE	FALSE	FALSE	FALSE
TU32774	TU32774:ZNF430:P3	0.203408	0.386169	1.53073	chr19	21059789	21060135	+	ZNF430	UTR3	NA	1.39813	0.715289	0.682843	0.966804	0.00161465	0.00055712	0.00105753	1.38369	FALSE	FALSE	FALSE	FALSE
TU32774	TU32774:ZNF430:P4	0.203408	0.386169	1.53073	chr19	21060247	21060625	+	ZNF430	Flank	NA	1.39813	0.715289	0.682843	0.966804	0.00161465	0.00055712	0.00105753	1.38369	FALSE	FALSE	FALSE	FALSE
TU32774	TU32774:ZNF430:P5	0.203408	0.386169	1.53073	chr19	21061516	21061967	+	ZNF430	Flank	NA	1.39813	0.715289	0.682843	0.966804	0.00161465	0.00055712	0.00105753	1.38369	FALSE	FALSE	FALSE	FALSE
TU32821	TU32821:URI1:P1	0.286309	0.410584	1.27581	chr19	29942254	29942958	+	URI1	Exonic	NA	1.39813	0.715289	0.682843	0.966804	0.000991585	0.00040918	0.000582405	1.10018	FALSE	FALSE	FALSE	FALSE
TU32821	TU32821:URI1:P2	0.286309	0.410584	1.27581	chr19	29986192	29986677	+	URI1	Exonic	NA	1.39813	0.715289	0.682843	0.966804	0.000991585	0.00040918	0.000582405	1.10018	FALSE	FALSE	FALSE	FALSE
TU32821	TU32821:URI1:P3	0.131357	0.324458	-0.00264783	chr19	30015415	30015912	+	URI1	UTR3	NA	1407.37	1746.72	-339.349	-0.311647	0.998017	0.999182	-0.00116481	-0.00168266	FALSE	FALSE	FALSE	FALSE
TU3284	TU3284:CTSE:P2	0.0895506	0.250335	2.0809	chr1	206008363	206009066	-	CTSE	UTR3	NA	1.39813	0.715289	0.682843	0.966804	0.00194977	0.000460651	0.00148911	1.87028	FALSE	FALSE	FALSE	TRUE
TU3284	TU3284:CTSE:P1	0.0893781	0.250074	-0.00280615	chr1	206009077	206009883	-	CTSE	UTR3	NA	715.804	1552.45	-836.643	-1.11691	0.99805	0.999539	-0.00148911	-0.00215072	FALSE	FALSE	FALSE	TRUE
TU32863	TU32863:LSM14A:P1	0.394939	0.463231	1.0137	chr19	34219325	34220108	+	LSM14A	Exonic	NA	1.39813	0.715289	0.682843	0.966804	0.000773198	0.000382975	0.000390223	0.85436	FALSE	FALSE	FALSE	FALSE
TU32863	TU32863:LSM14A:P2	0.609635	0.644516	0.0139878	chr19	34227831	34228291	+	LSM14A	UTR3	NA	1102.48	1128	-25.5242	-0.0330201	0.609558	0.603935	0.00562293	0.0133678	FALSE	FALSE	FALSE	FALSE
TU32863	TU32863:LSM14A:P3	0.584794	0.623971	-0.0211942	chr19	34229012	34229479	+	LSM14A	UTR3	NA	704.908	739.118	-34.2101	-0.0683699	0.389669	0.395682	-0.00601315	-0.0220872	FALSE	FALSE	FALSE	FALSE
TU32865	TU32865:GPI:P1	0.010551	0.0392712	0.0600763	chr19	34399827	34400544	+	GPI	UTR3	NA	1633.13	1994.26	-361.132	-0.288215	0.654836	0.63115	0.0236862	0.053143	FALSE	FALSE	FALSE	FALSE
TU32865	TU32865:GPI:P2	0.0105593	0.0392765	-0.0891135	chr19	34401916	34402605	+	GPI	UTR3	NA	860.727	1165.41	-304.679	-0.437205	0.345164	0.36885	-0.0236862	-0.0957263	FALSE	FALSE	FALSE	FALSE
TU32903	TU32903:COX6B1:P1	0.157414	0.355635	1.71284	chr19	35654578	35654964	+	COX6B1	Exonic	NA	1.39813	0.715289	0.682843	0.966804	7.03256e-05	2.14421e-05	4.88835e-05	0.488027	FALSE	FALSE	FALSE	FALSE
TU32903	TU32903:COX6B1:P2	0.157175	0.355635	-0.000752098	chr19	35658536	35658995	+	COX6B1	UTR3	NA	19879.3	33359.1	-13479.8	-0.746815	0.99993	0.999979	-4.88835e-05	-7.05202e-05	FALSE	FALSE	FALSE	FALSE
TU32906	TU32906:KMT2B:P1	0.240002	0.393982	-0.00307195	chr19	35738497	35739076	+	KMT2B	UTR3	NA	481.524	655.678	-174.153	-0.445378	0.997103	0.99891	-0.00180734	-0.00261238	FALSE	FALSE	FALSE	FALSE
TU32906	TU32906:KMT2B:P2	0.240286	0.393982	1.40944	chr19	35741485	35741807	+	KMT2B	Flank	NA	1.39813	0.715289	0.682843	0.966804	0.00289717	0.00108983	0.00180734	1.33285	FALSE	FALSE	FALSE	FALSE
TU32924	TU32924:ZNF146:P1	0.373772	0.448774	1.05877	chr19	36215098	36215891	+	ZNF146	TSS-proximal	NA	1.39813	0.715289	0.682843	0.966804	0.00207401	0.000994925	0.00107909	0.989528	FALSE	FALSE	FALSE	FALSE
TU32924	TU32924:ZNF146:P2	0.208003	0.386169	-0.00389644	chr19	36238483	36238971	+	ZNF146	UTR3	NA	671.603	717.69	-46.0865	-0.0957512	0.995852	0.99801	-0.00215817	-0.00312286	FALSE	FALSE	FALSE	FALSE
TU32924	TU32924:ZNF146:P3	0.373772	0.448774	1.05877	chr19	36241234	36241910	+	ZNF146	Flank	NA	1.39813	0.715289	0.682843	0.966804	0.00207401	0.000994925	0.00107909	0.989528	FALSE	FALSE	FALSE	FALSE
TU3295	TU3295:C1orf116:P2	0.634236	0.66554	-0.0137258	chr1	207018325	207018799	-	C1orf116	UTR3	NA	926.55	2244.34	-1317.79	-1.27635	0.538521	0.543501	-0.00497965	-0.0132767	FALSE	FALSE	FALSE	TRUE
TU3295	TU3295:C1orf116:P1	0.634245	0.66554	0.0153399	chr1	207020503	207021041	-	C1orf116	UTR3	NA	794.009	1885.28	-1091.27	-1.24755	0.461479	0.456499	0.00497965	0.0156488	FALSE	FALSE	FALSE	TRUE
TU3296	TU3296:YOD1:P3	0.0734196	0.215822	2.20263	chr1	207040864	207041466	-	YOD1	Flank	NA	1.39813	0.715289	0.682843	0.966804	0.00211351	0.000458437	0.00165507	1.98687	FALSE	FALSE	FALSE	TRUE
TU3296	TU3296:YOD1:P2	0.0734196	0.215822	2.20263	chr1	207042853	207043272	-	YOD1	Flank	NA	1.39813	0.715289	0.682843	0.966804	0.00211351	0.000458437	0.00165507	1.98687	FALSE	FALSE	FALSE	TRUE
TU3296	TU3296:YOD1:P1	0.0113021	0.0418206	-0.00610815	chr1	207043643	207044394	-	YOD1	UTR3	NA	658.93	1558.85	-899.92	-1.24228	0.995773	0.999083	-0.00331014	-0.00478736	FALSE	FALSE	FALSE	TRUE
TU32965	TU32965:EIF3K:P1	0.046452	0.148228	-0.0555744	chr19	38632444	38632973	+	EIF3K	Exonic	NA	1033.52	1209.77	-176.253	-0.22717	0.599527	0.621627	-0.0220995	-0.0522147	FALSE	FALSE	FALSE	FALSE
TU32965	TU32965:EIF3K:P2	0.0464739	0.148228	0.0777147	chr19	38634942	38635381	+	EIF3K	UTR3	NA	690.154	736.551	-46.3971	-0.0938673	0.400473	0.378373	0.0220995	0.0818729	FALSE	FALSE	FALSE	FALSE
TU32966	TU32966:ACTN4:P1	0.426867	0.484213	0.944436	chr19	38661160	38661643	+	ACTN4	Intronic	NA	1.39813	0.715289	0.682843	0.966804	0.000808866	0.000420232	0.000388634	0.804912	FALSE	FALSE	FALSE	FALSE
TU32966	TU32966:ACTN4:P2	0.426569	0.483972	-0.000928757	chr19	38729867	38730629	+	ACTN4	UTR3	NA	1727.19	1701.69	25.5058	0.0214635	0.999191	0.99958	-0.000388634	-0.000560969	FALSE	FALSE	FALSE	FALSE
TU32971	TU32971:NFKBIB:P1	0.246116	0.397458	1.3916	chr19	38908267	38908662	+	NFKBIB	UTR3	NA	1.39813	0.715289	0.682843	0.966804	0.00243128	0.000926437	0.00150485	1.30222	FALSE	FALSE	FALSE	FALSE
TU32971	TU32971:NFKBIB:P2	0.245829	0.397298	-0.00264805	chr19	38908741	38909090	+	NFKBIB	UTR3	NA	573.732	771.555	-197.823	-0.427392	0.997569	0.999074	-0.00150485	-0.00217447	FALSE	FALSE	FALSE	FALSE
TU32981	TU32981:SAMD4B:P1	0.677216	0.704835	-0.0219434	chr19	39352079	39352673	+	SAMD4B	Exonic	NA	524.337	695.959	-171.622	-0.408508	0.21459	0.217758	-0.00316839	-0.0211357	FALSE	FALSE	FALSE	FALSE
TU32981	TU32981:SAMD4B:P2	0.153887	0.352386	0.0557261	chr19	39384621	39385105	+	SAMD4B	UTR3	NA	836.248	1052.18	-215.93	-0.331376	0.342194	0.329249	0.012945	0.0556186	FALSE	FALSE	FALSE	FALSE
TU32981	TU32981:SAMD4B:P3	0.310291	0.41968	-0.0320029	chr19	39385415	39385889	+	SAMD4B	UTR3	NA	1082.91	1447.71	-364.799	-0.418857	0.443216	0.452993	-0.00977658	-0.0314704	FALSE	FALSE	FALSE	FALSE
TU32982	TU32982:MED29:P1	1.36238e-198	1.51729e-197	0.341544	chr19	39397480	39397973	+	MED29	UTR3	NA	611.697	893.625	-281.928	-0.546852	0.997717	0.64725	0.350467	0.624228	TRUE	TRUE	TRUE	FALSE
TU32982	TU32982:MED29:P2	1.57685e-198	1.7527e-197	-7.55733	chr19	39400298	39400746	+	MED29	UTR3	NA	1.39813	487.323	-485.925	-8.44513	0.0022832	0.35275	-0.350467	-7.21001	TRUE	TRUE	TRUE	FALSE
TU32986	TU32986:SUPT5H:P1	0.216724	0.386799	1.48598	chr19	39445785	39446930	+	SUPT5H	Exonic	NA	1.39813	0.715289	0.682843	0.966804	0.00103536	0.000369315	0.000666044	1.27452	FALSE	FALSE	FALSE	FALSE
TU32986	TU32986:SUPT5H:P2	0.216724	0.386799	1.48598	chr19	39466803	39467480	+	SUPT5H	Intronic	NA	1.39813	0.715289	0.682843	0.966804	0.00103536	0.000369315	0.000666044	1.27452	FALSE	FALSE	FALSE	FALSE
TU32986	TU32986:SUPT5H:P3	0.0804763	0.231308	-0.00302859	chr19	39476380	39476882	+	SUPT5H	UTR3	NA	1347.8	1935.54	-587.74	-0.522131	0.997929	0.999261	-0.00133209	-0.00192431	FALSE	FALSE	FALSE	FALSE
TU33020	TU33020:HNRNPUL1:P1	0.861746	0.87575	0.00414073	chr19	41306654	41307202	+	HNRNPUL1	UTR3	NA	1443.25	1773.93	-330.685	-0.297632	0.609409	0.607753	0.00165614	0.00392539	FALSE	FALSE	FALSE	FALSE
TU33020	TU33020:HNRNPUL1:P2	0.833791	0.849616	-0.00729269	chr19	41307227	41307852	+	HNRNPUL1	UTR3	NA	923.424	1143.96	-220.535	-0.30897	0.39	0.392002	-0.00200201	-0.00738505	FALSE	FALSE	FALSE	FALSE
TU33020	TU33020:HNRNPUL1:P3	0.289613	0.411647	1.26816	chr19	41309574	41309996	+	HNRNPUL1	Flank	NA	1.39813	0.715289	0.682843	0.966804	0.000590976	0.000245107	0.000345869	1.00159	FALSE	FALSE	FALSE	FALSE
TU33072	TU33072:ZNF224:P1	0.31776	0.422018	-0.00268154	chr19	44095534	44096107	+	ZNF224	TSS-proximal	NA	499.45	585.114	-85.6637	-0.228377	0.997207	0.998779	-0.00157231	-0.0022727	FALSE	FALSE	FALSE	FALSE
TU33072	TU33072:ZNF224:P2	0.318061	0.422018	1.19218	chr19	44109557	44110020	+	ZNF224	UTR3	NA	1.39813	0.715289	0.682843	0.966804	0.00279339	0.00122108	0.00157231	1.13105	FALSE	FALSE	FALSE	FALSE
TU33084	TU33084:CBLC:P1	4.02999e-26	3.07848e-25	-0.272514	chr19	44800294	44800735	+	CBLC	UTR3	NA	1436.52	2886.91	-1450.39	-1.00695	0.420362	0.510485	-0.0901229	-0.280176	FALSE	FALSE	FALSE	TRUE
TU33084	TU33084:CBLC:P2	4.02406e-26	3.07808e-25	0.251586	chr19	44802994	44803684	+	CBLC	Flank	NA	1980.42	2768.13	-787.718	-0.48311	0.579638	0.489515	0.0901229	0.243753	FALSE	FALSE	FALSE	TRUE
TU33087	TU33087:NECTIN2:P1	5.47428e-08	2.93354e-07	0.0837698	chr19	44878520	44879146	+	NECTIN2	UTR3	NA	3567.58	5133.13	-1565.55	-0.524894	0.862211	0.833652	0.0285589	0.0485898	FALSE	FALSE	FALSE	FALSE
TU33087	TU33087:NECTIN2:P2	5.51496e-08	2.95255e-07	-0.237118	chr19	44888957	44889450	+	NECTIN2	UTR3	NA	570.031	1024.28	-454.249	-0.845497	0.137789	0.166348	-0.0285589	-0.271562	FALSE	FALSE	FALSE	FALSE
TU33095	TU33095:RELB:P1	0.371465	0.446842	1.06397	chr19	45009020	45009494	+	RELB	Intronic	NA	1.39813	0.715289	0.682843	0.966804	0.00225746	0.00107996	0.0011775	0.998493	FALSE	FALSE	FALSE	FALSE
TU33095	TU33095:RELB:P2	0.371465	0.446842	1.06397	chr19	45022863	45023375	+	RELB	Intronic	NA	1.39813	0.715289	0.682843	0.966804	0.00225746	0.00107996	0.0011775	0.998493	FALSE	FALSE	FALSE	FALSE
TU33095	TU33095:RELB:P3	0.205783	0.386169	-0.00418257	chr19	45037951	45038292	+	RELB	UTR3	NA	616.532	661.412	-44.8804	-0.101374	0.995485	0.99784	-0.00235499	-0.00340858	FALSE	FALSE	FALSE	FALSE
TU33103	TU33103:FOSB:P1	5.69795e-39	4.76869e-38	0.249257	chr19	45471831	45472243	+	FOSB	UTR3	NA	8586.72	5115.31	3471.41	0.747285	0.165367	0.128254	0.0371127	0.366413	FALSE	FALSE	FALSE	TRUE
TU33103	TU33103:FOSB:P2	5.62622e-39	4.71559e-38	-0.180153	chr19	45474814	45475389	+	FOSB	UTR3	NA	43339.9	34768.8	8571.05	0.317901	0.834633	0.871746	-0.0371127	-0.0627579	FALSE	FALSE	FALSE	TRUE
TU33105	TU33105:VASP:P1	2.77382e-31	2.2109e-30	0.519458	chr19	45524136	45524547	+	VASP	Exonic	NA	727.472	651.366	76.1063	0.159424	0.171547	0.113838	0.0577083	0.591188	FALSE	TRUE	FALSE	FALSE
TU33105	TU33105:VASP:P2	2.67349e-31	2.13692e-30	-0.169093	chr19	45526325	45527188	+	VASP	UTR3	NA	3513.24	5070.14	-1556.9	-0.529222	0.828453	0.886162	-0.0577083	-0.0971382	FALSE	FALSE	FALSE	FALSE
TU3312	TU3312:IRF6:P3	0.899513	0.911039	-0.00896029	chr1	209784885	209785481	-	IRF6	Flank	NA	1282.93	1615.11	-332.175	-0.332185	0.194693	0.195337	-0.000644066	-0.00476227	FALSE	FALSE	FALSE	FALSE
TU3312	TU3312:IRF6:P2	1.06423e-09	6.10538e-09	-0.144192	chr1	209785542	209785929	-	IRF6	UTR3	NA	2795.12	3864.66	-1069.53	-0.467429	0.424155	0.467408	-0.0432527	-0.140058	FALSE	FALSE	FALSE	FALSE
TU3312	TU3312:IRF6:P1	1.18479e-10	7.01627e-10	0.172499	chr1	209787763	209788583	-	IRF6	UTR3	NA	2511.79	2788.46	-276.662	-0.150749	0.381152	0.337255	0.0438967	0.176476	FALSE	FALSE	FALSE	FALSE
TU33123	TU33123:CALM3:P1	2.19069e-08	1.19762e-07	-0.126603	chr19	46608845	46609501	+	CALM3	UTR3	NA	2096.95	4046.58	-1949.63	-0.948411	0.466423	0.509762	-0.0433381	-0.128156	FALSE	FALSE	FALSE	FALSE
TU33123	TU33123:CALM3:P2	2.1905e-08	1.19762e-07	0.123546	chr19	46610511	46610976	+	CALM3	UTR3	NA	2398.48	3891.61	-1493.14	-0.698249	0.533577	0.490238	0.0433381	0.122188	FALSE	FALSE	FALSE	FALSE
TU33141	TU33141:EHD2:P1	0.730763	0.75381	-0.00073179	chr19	47742850	47743335	+	EHD2	UTR3	NA	864.795	586.545	278.25	0.560115	0.998385	0.998782	-0.000396399	-0.000572637	FALSE	FALSE	FALSE	TRUE
TU33141	TU33141:EHD2:P2	0.730936	0.753852	0.405689	chr19	47744587	47745247	+	EHD2	Flank	NA	1.39813	0.715289	0.682843	0.966804	0.00161454	0.00121814	0.000396399	0.379318	FALSE	FALSE	FALSE	TRUE
TU33159	TU33159:CYTH2:P1	0.199109	0.386169	-0.00131652	chr19	48479130	48479588	+	CYTH2	UTR3	NA	1812.68	2712.83	-900.153	-0.581677	0.999229	0.999736	-0.000507149	-0.000731966	FALSE	FALSE	FALSE	FALSE
TU33159	TU33159:CYTH2:P2	0.199375	0.386169	1.54664	chr19	48482077	48482483	+	CYTH2	UTR3	NA	1.39813	0.715289	0.682843	0.966804	0.000770765	0.000263616	0.000507149	1.25987	FALSE	FALSE	FALSE	FALSE
TU33166	TU33166:PPP1R15A:P1	6.29781e-38	5.23989e-37	0.263084	chr19	48873613	48874436	+	PPP1R15A	Exonic	NA	5791.79	4310.87	1480.92	0.42603	0.214774	0.167143	0.0476313	0.361547	FALSE	FALSE	FALSE	FALSE
TU33166	TU33166:PPP1R15A:P2	6.20885e-38	5.17343e-37	-0.18345	chr19	48875753	48876389	+	PPP1R15A	UTR3	NA	21177.5	21480.4	-302.895	-0.0204883	0.785226	0.832857	-0.0476313	-0.0849509	FALSE	FALSE	FALSE	FALSE
TU33181	TU33181:TRPM4:P1	0.132769	0.326337	1.8263	chr19	49159642	49160136	+	TRPM4	UTR3	NA	1.39813	0.715289	0.682843	0.966804	0.00243914	0.000687505	0.00175163	1.68898	FALSE	FALSE	FALSE	FALSE
TU33181	TU33181:TRPM4:P2	0.13255	0.326133	-0.00309883	chr19	49211228	49212041	+	TRPM4	UTR3	NA	571.838	1040.06	-468.218	-0.862983	0.997561	0.999312	-0.00175163	-0.00253078	FALSE	FALSE	FALSE	FALSE
TU33187	TU33187:ALDH16A1:P1	2.50805e-242	3.98695e-241	0.38396	chr19	49470318	49470749	+	ALDH16A1	UTR3	NA	635.774	837.825	-202.05	-0.398133	0.997804	0.596785	0.401019	0.741448	TRUE	TRUE	TRUE	FALSE
TU33187	TU33187:ALDH16A1:P2	2.90956e-242	4.61234e-241	-7.87953	chr19	49470750	49471240	+	ALDH16A1	UTR3	NA	1.39813	566.239	-564.841	-8.66166	0.00219639	0.403215	-0.401019	-7.4564	TRUE	TRUE	TRUE	FALSE
TU33189	TU33189:RPL13A:P1	0.0416196	0.135192	0.030987	chr19	49491411	49491955	+	RPL13A	UTR3	NA	17956.9	21133	-3176.05	-0.234956	0.386216	0.376386	0.0098298	0.0371845	FALSE	FALSE	FALSE	FALSE
TU33189	TU33189:RPL13A:P2	0.0416167	0.135192	-0.0290773	chr19	49492071	49492406	+	RPL13A	UTR3	NA	28537.3	35012.6	-6475.32	-0.295026	0.613784	0.623614	-0.0098298	-0.0229181	FALSE	FALSE	FALSE	FALSE
TU33205	TU33205:ATF5:P1	2.23412e-293	5.50405e-292	-8.23186	chr19	49930889	49931317	+	ATF5	UTR3	NA	1.39813	623.257	-621.859	-8.80008	0.00104842	0.266378	-0.26533	-7.85822	TRUE	TRUE	TRUE	FALSE
TU33205	TU33205:ATF5:P2	4.68197e-42	4.00678e-41	0.286443	chr19	49933026	49933496	+	ATF5	UTR3	NA	694.793	844.763	-149.97	-0.281963	0.521002	0.361054	0.159948	0.528951	TRUE	FALSE	FALSE	FALSE
TU33205	TU33205:ATF5:P3	2.8134e-19	1.99391e-18	0.116937	chr19	49933668	49934131	+	ATF5	UTR3	NA	637.448	871.685	-234.237	-0.4515	0.47795	0.372568	0.105382	0.359271	TRUE	FALSE	FALSE	FALSE
TU33209	TU33209:MYH14:P1	0.0388357	0.127606	2.57911	chr19	50268209	50268548	+	MYH14	Exonic	NA	1.39813	0.715289	0.682843	0.966804	0.000845633	0.000141464	0.000704169	1.96947	FALSE	FALSE	FALSE	TRUE
TU33209	TU33209:MYH14:P2	0.0387402	0.127513	-0.00192421	chr19	50310132	50310753	+	MYH14	UTR3	NA	1652	5057.6	-3405.6	-1.61424	0.999154	0.999859	-0.000704169	-0.0010163	FALSE	FALSE	FALSE	TRUE
TU3328	TU3328:LPGAT1:P2	0.343891	0.430034	1.12866	chr1	211743252	211743739	-	LPGAT1	UTR3	NA	1.39813	0.715289	0.682843	0.966804	0.00210669	0.000962885	0.00114381	1.0539	FALSE	FALSE	FALSE	FALSE
TU3328	TU3328:LPGAT1:P1	0.343588	0.42975	-0.00206036	chr1	211749618	211750049	-	LPGAT1	UTR3	NA	662.641	742.441	-79.7996	-0.164048	0.997893	0.999037	-0.00114381	-0.00165253	FALSE	FALSE	FALSE	FALSE
TU33281	TU33281:ZNF331:P1	5.97447e-276	1.24545e-274	-0.168608	chr19	53577663	53578538	+	ZNF331	UTR3	NA	2324.12	1079.4	1244.72	1.10646	0.807703	0.999338	-0.191634	-0.307112	TRUE	FALSE	FALSE	TRUE
TU33281	TU33281:ZNF331:P2	7.84751e-276	1.62993e-274	8.31967	chr19	53579988	53580444	+	ZNF331	UTR3	NA	553.118	0.715289	552.403	9.59464	0.192297	0.000662433	0.191634	7.97926	TRUE	TRUE	TRUE	TRUE
TU33368	TU33368:ENSG00000268205:P1	0.317103	0.421782	1.19469	chr19	57303664	57304506	+	ENSG00000268205	TSS-proximal	NA	1.39813	0.715289	0.682843	0.966804	0.00249269	0.00108739	0.00140531	1.12666	FALSE	FALSE	FALSE	FALSE
TU33368	TU33368:ENSG00000268205:P2	0.316802	0.4217	-0.00244675	chr19	57308276	57308775	+	ENSG00000268205	Exonic	NA	560.023	657.119	-97.096	-0.230669	0.997507	0.998913	-0.00140531	-0.00203086	FALSE	FALSE	FALSE	FALSE
TU33391	TU33391:ZNF587:P1	0.0669263	0.200779	-0.0106867	chr19	57865401	57865874	+	ZNF587	Flank	NA	464.136	508.346	-44.2105	-0.131265	0.988094	0.994402	-0.00630767	-0.0091795	FALSE	FALSE	FALSE	FALSE
TU33391	TU33391:ZNF587:P2	0.360871	0.440958	1.08686	chr19	57866790	57867196	+	ZNF587	Flank	NA	1.39813	0.715289	0.682843	0.966804	0.00297647	0.00139955	0.00157692	1.03674	FALSE	FALSE	FALSE	FALSE
TU33391	TU33391:ZNF587:P3	0.360871	0.440958	1.08686	chr19	57868345	57868864	+	ZNF587	Flank	NA	1.39813	0.715289	0.682843	0.966804	0.00297647	0.00139955	0.00157692	1.03674	FALSE	FALSE	FALSE	FALSE
TU33391	TU33391:ZNF587:P4	0.360871	0.440958	1.08686	chr19	57869009	57869477	+	ZNF587	Flank	NA	1.39813	0.715289	0.682843	0.966804	0.00297647	0.00139955	0.00157692	1.03674	FALSE	FALSE	FALSE	FALSE
TU33391	TU33391:ZNF587:P5	0.360871	0.440958	1.08686	chr19	57869691	57870340	+	ZNF587	Flank	NA	1.39813	0.715289	0.682843	0.966804	0.00297647	0.00139955	0.00157692	1.03674	FALSE	FALSE	FALSE	FALSE
TU33400	TU33400:ERVK3-1:P1	0.190082	0.380773	1.58099	chr19	58312308	58312637	+	ERVK3-1	Exonic	NA	1.39813	0.715289	0.682843	0.966804	0.00110472	0.000368974	0.000735751	1.36112	FALSE	FALSE	FALSE	FALSE
TU33400	TU33400:ERVK3-1:P2	0.189822	0.380773	-0.00164228	chr19	58314921	58315814	+	ERVK3-1	UTR3	NA	1264.62	1938.16	-673.539	-0.615981	0.998895	0.999631	-0.000735751	-0.00106214	FALSE	FALSE	FALSE	FALSE
TU33510	TU33510:ZBTB7A:P2	0.370482	0.446036	1.06654	chr19	4041023	4041349	-	ZBTB7A	Flank	NA	1.39813	0.715289	0.682843	0.966804	0.00229927	0.0010973	0.00120197	1.00281	FALSE	FALSE	FALSE	FALSE
TU33510	TU33510:ZBTB7A:P1	0.37018	0.445783	-0.00212315	chr19	4043152	4043615	-	ZBTB7A	UTR3	NA	606.713	651.151	-44.4387	-0.101979	0.997701	0.998903	-0.00120197	-0.00173686	FALSE	FALSE	FALSE	FALSE
TU33520	TU33520:UBXN6:P2	0.1639	0.362365	-0.00156376	chr19	4444806	4445250	-	UBXN6	UTR3	NA	1474.5	2426.2	-951.699	-0.718472	0.999052	0.999705	-0.000652847	-0.00094235	FALSE	FALSE	FALSE	FALSE
TU33520	TU33520:UBXN6:P1	0.164144	0.362564	1.68355	chr19	4445366	4445708	-	UBXN6	UTR3	NA	1.39813	0.715289	0.682843	0.966804	0.000947658	0.000294812	0.000652847	1.40793	FALSE	FALSE	FALSE	FALSE
TU33524	TU33524:LRG1:P2	0.205876	0.386169	1.52181	chr19	4536238	4536637	-	LRG1	UTR3	NA	1.39813	0.715289	0.682843	0.966804	0.00161492	0.000561473	0.00105345	1.37439	FALSE	FALSE	FALSE	FALSE
TU33524	TU33524:LRG1:P1	0.205607	0.386169	-0.00206039	chr19	4536828	4537530	-	LRG1	UTR3	NA	864.408	1273.42	-409.012	-0.558924	0.998385	0.999439	-0.00105345	-0.00152131	FALSE	FALSE	FALSE	FALSE
TU33528	TU33528:DPP9:P3	0.0877982	0.246624	-0.00623389	chr19	4675033	4675600	-	DPP9	UTR3	NA	481.796	675.696	-193.9	-0.487952	0.994226	0.997887	-0.00366101	-0.0053021	FALSE	FALSE	FALSE	FALSE
TU33528	TU33528:DPP9:P2	0.227907	0.391039	1.44838	chr19	4675697	4676152	-	DPP9	UTR3	NA	1.39813	0.715289	0.682843	0.966804	0.00288698	0.00105648	0.0018305	1.36895	FALSE	FALSE	FALSE	FALSE
TU33528	TU33528:DPP9:P1	0.227907	0.391039	1.44838	chr19	4694065	4694685	-	DPP9	UTR3	NA	1.39813	0.715289	0.682843	0.966804	0.00288698	0.00105648	0.0018305	1.36895	FALSE	FALSE	FALSE	FALSE
TU33537	TU33537:SAFB2:P4	0.013915	0.0507955	-0.0849865	chr19	5586809	5587365	-	SAFB2	UTR3	NA	1002.36	1106.55	-104.195	-0.142675	0.434383	0.459392	-0.0250089	-0.0807397	FALSE	FALSE	FALSE	FALSE
TU33537	TU33537:SAFB2:P3	0.0708033	0.210303	0.094667	chr19	5591095	5591665	-	SAFB2	Intronic	NA	499.931	487.356	12.5749	0.0367527	0.21662	0.202309	0.0143108	0.0985573	FALSE	FALSE	FALSE	FALSE
TU33537	TU33537:SAFB2:P2	0.387804	0.458168	1.02218	chr19	5599974	5600447	-	SAFB2	Exonic	NA	1.39813	0.715289	0.682843	0.966804	0.000605882	0.000296952	0.00030893	0.830462	FALSE	FALSE	FALSE	FALSE
TU33537	TU33537:SAFB2:P1	0.280804	0.408606	0.0391928	chr19	5604312	5604976	-	SAFB2	Exonic	NA	803.948	814.223	-10.275	-0.0183218	0.348391	0.338002	0.0103892	0.0436636	FALSE	FALSE	FALSE	FALSE
TU33538	TU33538:MICOS13:P2	0.236148	0.392385	-0.000734531	chr19	5678222	5678662	-	MICOS13	UTR3	NA	7355.25	10094.3	-2739.01	-0.456689	0.99981	0.999929	-0.000119193	-0.000171965	FALSE	FALSE	FALSE	FALSE
TU33538	TU33538:MICOS13:P1	0.236431	0.392626	1.42272	chr19	5679051	5679681	-	MICOS13	UTR3	NA	1.39813	0.715289	0.682843	0.966804	0.000190054	7.08607e-05	0.000119193	0.763502	FALSE	FALSE	FALSE	FALSE
TU33545	TU33545:NDUFA11:P2	0.274836	0.406818	-0.000631979	chr19	5894463	5894917	-	NDUFA11	UTR3	NA	10695	13551.6	-2856.51	-0.341515	0.999869	0.999947	-7.79268e-05	-0.000112424	FALSE	FALSE	FALSE	FALSE
TU33545	TU33545:NDUFA11:P1	0.275131	0.406818	1.30761	chr19	5896161	5896566	-	NDUFA11	UTR3	NA	1.39813	0.715289	0.682843	0.966804	0.000130712	5.27857e-05	7.79268e-05	0.594587	FALSE	FALSE	FALSE	FALSE
TU33547	TU33547:RANBP3:P2	0.22327	0.389338	1.46401	chr19	5915953	5916433	-	RANBP3	UTR3	NA	1.39813	0.715289	0.682843	0.966804	0.00277367	0.00100487	0.0017688	1.37902	FALSE	FALSE	FALSE	FALSE
TU33547	TU33547:RANBP3:P1	0.222993	0.389338	-0.00303327	chr19	5916869	5917822	-	RANBP3	UTR3	NA	502.767	711.247	-208.479	-0.500459	0.997226	0.998995	-0.0017688	-0.00255641	FALSE	FALSE	FALSE	FALSE
TU33553	TU33553:GTF2F1:P2	0.00149656	0.00612743	-0.127502	chr19	6379376	6379964	-	GTF2F1	UTR3	NA	500.632	611.585	-110.953	-0.288803	0.478475	0.522826	-0.0443508	-0.127861	FALSE	FALSE	FALSE	FALSE
TU33553	TU33553:GTF2F1:P1	0.0014966	0.00612743	0.127809	chr19	6379989	6380622	-	GTF2F1	UTR3	NA	545.237	558.163	-12.9259	-0.0338027	0.521525	0.477174	0.0443508	0.128195	FALSE	FALSE	FALSE	FALSE
TU33555	TU33555:KHSRP:P2	0.289128	0.411647	-0.00182076	chr19	6412975	6413709	-	KHSRP	UTR3	NA	868.289	1070.76	-202.468	-0.302384	0.998392	0.999332	-0.000940092	-0.00135768	FALSE	FALSE	FALSE	FALSE
TU33555	TU33555:KHSRP:P1	0.289426	0.411647	1.26659	chr19	6413821	6414346	-	KHSRP	UTR3	NA	1.39813	0.715289	0.682843	0.966804	0.00160779	0.000667699	0.000940092	1.15352	FALSE	FALSE	FALSE	FALSE
TU33566	TU33566:SH2D3A:P2	0.284969	0.409742	-0.00160039	chr19	6751554	6752455	-	SH2D3A	UTR3	NA	1053.61	1309.7	-256.089	-0.313894	0.998675	0.999454	-0.000779568	-0.00112562	FALSE	FALSE	FALSE	FALSE
TU33566	TU33566:SH2D3A:P1	0.285266	0.409858	1.27904	chr19	6757244	6757844	-	SH2D3A	Intronic	NA	1.39813	0.715289	0.682843	0.966804	0.00132543	0.00054586	0.000779568	1.1421	FALSE	FALSE	FALSE	FALSE
TU33571	TU33571:INSR:P2	0.287358	0.411494	-0.00217196	chr19	7112060	7112548	-	INSR	UTR3	NA	687.576	850.717	-163.141	-0.30716	0.997969	0.99916	-0.00119084	-0.00172032	FALSE	FALSE	FALSE	FALSE
TU33571	TU33571:INSR:P1	0.287655	0.411494	1.27192	chr19	7114098	7115216	-	INSR	UTR3	NA	1.39813	0.715289	0.682843	0.966804	0.00203094	0.000840101	0.00119084	1.18061	FALSE	FALSE	FALSE	FALSE
TU33575	TU33575:XAB2:P2	0.261976	0.40262	1.34373	chr19	7616770	7617259	-	XAB2	Flank	NA	1.39813	0.715289	0.682843	0.966804	0.0016808	0.000661552	0.00101924	1.22551	FALSE	FALSE	FALSE	FALSE
TU33575	TU33575:XAB2:P1	0.261684	0.402282	-0.00195648	chr19	7619342	7620299	-	XAB2	UTR3	NA	830.558	1080.55	-249.991	-0.379612	0.998319	0.999338	-0.00101924	-0.00147204	FALSE	FALSE	FALSE	FALSE
TU33593	TU33593:RAB11B-AS1:P2	0.0971443	0.265665	2.02889	chr19	8369286	8369758	-	RAB11B-AS1	Flank	NA	1.39813	0.715289	0.682843	0.966804	0.00311316	0.000762224	0.00235094	1.89786	FALSE	FALSE	FALSE	TRUE
TU33593	TU33593:RAB11B-AS1:P1	0.0969629	0.265296	-0.00394193	chr19	8374204	8374650	-	RAB11B-AS1	Exonic	NA	447.821	937.737	-489.916	-1.06626	0.996887	0.999238	-0.00235094	-0.00339794	FALSE	FALSE	FALSE	TRUE
TU33613	TU33613:ZNF121:P2	0.302659	0.414744	-0.00182817	chr19	9560121	9560634	-	ZNF121	UTR3	NA	840.284	1010.69	-170.406	-0.266392	0.998339	0.999293	-0.000954105	-0.00137798	FALSE	FALSE	FALSE	FALSE
TU33613	TU33613:ZNF121:P1	0.302958	0.414785	1.23075	chr19	9565721	9566488	-	ZNF121	UTR3	NA	1.39813	0.715289	0.682843	0.966804	0.00166136	0.000707259	0.000954105	1.12559	FALSE	FALSE	FALSE	FALSE
TU33617	TU33617:ZNF846:P3	1.23516e-09	7.07174e-09	0.255594	chr19	9749355	9750167	-	ZNF846	Flank	NA	547.079	555.077	-7.99784	-0.0209383	0.487757	0.407201	0.0805562	0.260364	FALSE	FALSE	FALSE	FALSE
TU33617	TU33617:ZNF846:P2	8.84011e-10	5.09201e-09	-0.217611	chr19	9758277	9758757	-	ZNF846	UTR3	NA	573.311	807.31	-233.999	-0.493805	0.510996	0.592274	-0.0812782	-0.212915	FALSE	FALSE	FALSE	FALSE
TU33617	TU33617:ZNF846:P1	0.296939	0.413515	1.2429	chr19	9787323	9787647	-	ZNF846	Intronic	NA	1.39813	0.715289	0.682843	0.966804	0.00124677	0.000524752	0.000722022	1.10815	FALSE	FALSE	FALSE	FALSE
TU3363	TU3363:EPRS1:P2	0.174999	0.372168	-0.00275462	chr1	219968398	219968947	-	EPRS1	UTR3	NA	617.352	984.928	-367.576	-0.673925	0.997739	0.999274	-0.00153474	-0.00221726	FALSE	FALSE	FALSE	FALSE
TU3363	TU3363:EPRS1:P1	0.17525	0.372422	1.63738	chr1	219987022	219987500	-	EPRS1	Exonic	NA	1.39813	0.715289	0.682843	0.966804	0.00226057	0.000725829	0.00153474	1.51522	FALSE	FALSE	FALSE	FALSE
TU33644	TU33644:YIPF2:P2	1.58515e-06	7.9621e-06	0.153032	chr19	10921998	10922477	-	YIPF2	UTR3	NA	740.886	1115.38	-374.496	-0.590214	0.610824	0.55174	0.0590835	0.146742	FALSE	FALSE	FALSE	FALSE
TU33644	TU33644:YIPF2:P1	1.58741e-06	7.96647e-06	-0.197799	chr19	10922606	10923561	-	YIPF2	UTR3	NA	472.099	906.243	-434.144	-0.940808	0.389176	0.44826	-0.0590835	-0.203863	FALSE	FALSE	FALSE	FALSE
TU33688	TU33688:HOOK2:P2	4.8212e-11	2.88208e-10	-0.261815	chr19	12762786	12763285	-	HOOK2	UTR3	NA	719.074	1009	-289.925	-0.488712	0.182152	0.223856	-0.0417047	-0.297286	FALSE	FALSE	FALSE	FALSE
TU33688	TU33688:HOOK2:P1	4.77597e-11	2.85805e-10	0.111069	chr19	12773900	12774695	-	HOOK2	Exonic	NA	3228.28	3498.18	-269.9	-0.115839	0.817848	0.776144	0.0417047	0.0755002	FALSE	FALSE	FALSE	FALSE
TU33728	TU33728:DNAJB1:P2	7.19627e-10	4.17472e-09	-0.102818	chr19	14514578	14515142	-	DNAJB1	UTR3	NA	8465.64	11210.8	-2745.18	-0.405201	0.474673	0.510113	-0.0354396	-0.103861	FALSE	FALSE	FALSE	FALSE
TU33728	TU33728:DNAJB1:P1	7.19589e-10	4.17472e-09	0.102003	chr19	14515582	14516129	-	DNAJB1	UTR3	NA	9369.89	10766.3	-1396.38	-0.200415	0.525327	0.489887	0.0354396	0.100746	FALSE	FALSE	FALSE	FALSE
TU3373	TU3373:DUSP10:P2	0.213692	0.386169	-0.00263375	chr1	221701279	221701768	-	DUSP10	UTR3	NA	610.915	882.923	-272.008	-0.531316	0.997716	0.99919	-0.00147415	-0.00212983	FALSE	FALSE	FALSE	FALSE
TU3373	TU3373:DUSP10:P1	0.213965	0.386169	1.49518	chr1	221701888	221702512	-	DUSP10	UTR3	NA	1.39813	0.715289	0.682843	0.966804	0.00228374	0.000809589	0.00147415	1.38994	FALSE	FALSE	FALSE	FALSE
TU33765	TU33765:CHERP:P2	0.342349	0.429583	-0.00232602	chr19	16517678	16518180	-	CHERP	UTR3	NA	569.951	639.944	-69.9933	-0.167108	0.997553	0.998883	-0.00133029	-0.00192244	FALSE	FALSE	FALSE	FALSE
TU33765	TU33765:CHERP:P1	0.342653	0.429583	1.13159	chr19	16531872	16532218	-	CHERP	Intronic	NA	1.39813	0.715289	0.682843	0.966804	0.0024471	0.00111681	0.00133029	1.06575	FALSE	FALSE	FALSE	FALSE
TU33771	TU33771:SMIM7:P2	0.59067	0.628906	0.0261369	chr19	16645969	16646390	-	SMIM7	UTR3	NA	460.397	659.011	-198.614	-0.517424	0.229434	0.224951	0.00448239	0.0284521	FALSE	FALSE	FALSE	FALSE
TU33771	TU33771:SMIM7:P1	0.590588	0.628906	-0.0107249	chr19	16646461	16646806	-	SMIM7	UTR3	NA	1546.45	2270.56	-724.107	-0.554085	0.770566	0.775049	-0.00448239	-0.00836678	FALSE	FALSE	FALSE	FALSE
TU33801	TU33801:ENSG00000284797:P2	0.13283	0.326337	1.82687	chr19	18249409	18249812	-	ENSG00000284797	Flank	NA	1.39813	0.715289	0.682843	0.966804	0.00156164	0.000439615	0.00112203	1.62261	FALSE	FALSE	FALSE	FALSE
TU33801	TU33801:ENSG00000284797:P1	0.132612	0.326142	-0.00224505	chr19	18249940	18250453	-	ENSG00000284797	UTR3	NA	894.57	1626.54	-731.965	-0.862536	0.998438	0.99956	-0.00112203	-0.0016202	FALSE	FALSE	FALSE	FALSE
TU33807	TU33807:ELL:P2	0.36159	0.440958	-0.00242744	chr19	18442466	18443126	-	ELL	UTR3	NA	522.261	568.427	-46.1656	-0.122203	0.997327	0.998743	-0.00141598	-0.00204664	FALSE	FALSE	FALSE	FALSE
TU33807	TU33807:ELL:P1	0.361892	0.440958	1.08621	chr19	18444417	18444864	-	ELL	UTR3	NA	1.39813	0.715289	0.682843	0.966804	0.00267289	0.00125692	0.00141598	1.03106	FALSE	FALSE	FALSE	FALSE
TU33817	TU33817:SUGP2:P2	0.159478	0.358074	-0.0392611	chr19	18990691	18991265	-	SUGP2	UTR3	NA	864.885	1222.9	-358.017	-0.499729	0.638653	0.6549	-0.0162473	-0.0362375	FALSE	FALSE	FALSE	FALSE
TU33817	TU33817:SUGP2:P1	0.15953	0.358074	0.0630545	chr19	18991979	18992726	-	SUGP2	UTR3	NA	489.329	644.486	-155.156	-0.397342	0.361347	0.3451	0.0162473	0.066353	FALSE	FALSE	FALSE	FALSE
TU33868	TU33868:ENSG00000284428:P4	0.340782	0.428963	1.13528	chr19	23254808	23255282	-	ENSG00000284428	Flank	NA	1.39813	0.715289	0.682843	0.966804	0.0025252	0.00114796	0.00137724	1.07286	FALSE	FALSE	FALSE	FALSE
TU33868	TU33868:ENSG00000284428:P3	0.340782	0.428963	1.13529	chr19	23257992	23258608	-	ENSG00000284428	Flank	NA	1.39813	0.715289	0.682843	0.966804	0.0025252	0.00114796	0.00137724	1.07286	FALSE	FALSE	FALSE	FALSE
TU33868	TU33868:ENSG00000284428:P2	0.340782	0.428963	1.13529	chr19	23259738	23260231	-	ENSG00000284428	Exonic	NA	1.39813	0.715289	0.682843	0.966804	0.0025252	0.00114796	0.00137724	1.07286	FALSE	FALSE	FALSE	FALSE
TU33868	TU33868:ENSG00000284428:P1	0.0984071	0.268473	-0.00718795	chr19	23269510	23270172	-	ENSG00000284428	Exonic	NA	549.9	621.092	-71.1918	-0.175637	0.992424	0.996556	-0.00413172	-0.00599325	FALSE	FALSE	FALSE	FALSE
TU33869	TU33869:ZNF91:P3	0.165364	0.363214	1.67753	chr19	23337619	23338138	-	ZNF91	Flank	NA	1.39813	0.715289	0.682843	0.966804	0.00212038	0.000662252	0.00145813	1.54247	FALSE	FALSE	FALSE	FALSE
TU33869	TU33869:ZNF91:P2	0.165364	0.363214	1.67753	chr19	23338422	23338950	-	ZNF91	UTR3	NA	1.39813	0.715289	0.682843	0.966804	0.00212038	0.000662252	0.00145813	1.54247	FALSE	FALSE	FALSE	FALSE
TU33869	TU33869:ZNF91:P1	0.049587	0.156517	-0.00532764	chr19	23359143	23359725	-	ZNF91	UTR3	NA	656.675	1078.66	-421.982	-0.715985	0.995759	0.998675	-0.00291625	-0.00421859	FALSE	FALSE	FALSE	FALSE
TU3388	TU3388:CAPN8:P2	0.23506	0.392348	-0.00286596	chr1	223541414	223541853	-	CAPN8	UTR3	NA	528.921	728.199	-199.278	-0.46128	0.997364	0.999018	-0.00165418	-0.00239056	FALSE	FALSE	FALSE	FALSE
TU3388	TU3388:CAPN8:P1	0.235342	0.392348	1.42509	chr1	223622432	223622894	-	CAPN8	UTR3	NA	1.39813	0.715289	0.682843	0.966804	0.00263635	0.000982174	0.00165418	1.33832	FALSE	FALSE	FALSE	FALSE
TU3393	TU3393:WDR26:P2	0.814439	0.831833	0.00913916	chr1	224384954	224385718	-	WDR26	UTR3	NA	556.793	763.181	-206.388	-0.454883	0.487858	0.484892	0.00296682	0.00879846	FALSE	FALSE	FALSE	FALSE
TU3393	TU3393:WDR26:P1	0.814436	0.831833	-0.00875198	chr1	224388949	224389570	-	WDR26	UTR3	NA	584.395	810.9	-226.505	-0.472579	0.512142	0.515108	-0.00296682	-0.00833175	FALSE	FALSE	FALSE	FALSE
TU33944	TU33944:DMKN:P2	0.000103263	0.000460916	0.0826178	chr19	35497012	35497538	-	DMKN	UTR3	NA	2056.94	2199.34	-142.403	-0.0965728	0.694254	0.661258	0.032996	0.07024	FALSE	FALSE	FALSE	FALSE
TU33944	TU33944:DMKN:P1	0.000103472	0.00046149	-0.135345	chr19	35503088	35503544	-	DMKN	UTR3	NA	905.928	1126.6	-220.671	-0.314506	0.305746	0.338742	-0.032996	-0.147807	FALSE	FALSE	FALSE	FALSE
TU33957	TU33957:NFKBID:P3	0.581031	0.620384	-0.202235	chr19	35884239	35884663	-	NFKBID	Flank	NA	1.39813	0.715289	0.682843	0.966804	0.00068527	0.00107726	-0.000391987	-0.584169	FALSE	FALSE	FALSE	TRUE
TU33957	TU33957:NFKBID:P2	0	0	9.06295	chr19	35886219	35886949	-	NFKBID	Flank	NA	860.128	0.715289	859.412	10.2316	0.421479	0.00107726	0.420402	8.48423	TRUE	TRUE	TRUE	TRUE
TU33957	TU33957:NFKBID:P1	0	0	-0.336955	chr19	35887468	35888200	-	NFKBID	UTR3	NA	1179.38	662.597	516.778	0.831819	0.577836	0.997845	-0.42001	-0.788051	TRUE	TRUE	TRUE	TRUE
TU33967	TU33967:LINC00665:P2	0.276168	0.407297	1.30352	chr19	36312893	36313318	-	LINC00665	Exonic	NA	1.39813	0.715289	0.682843	0.966804	0.00181717	0.000736095	0.00108107	1.19724	FALSE	FALSE	FALSE	FALSE
TU33967	TU33967:LINC00665:P1	0.275873	0.407297	-0.00203058	chr19	36324712	36325210	-	LINC00665	TSS-proximal	NA	768.086	971.633	-203.547	-0.339144	0.998183	0.999264	-0.00108107	-0.00156149	FALSE	FALSE	FALSE	FALSE
TU3398	TU3398:LBR:P3	0.270944	0.405126	-0.00327361	chr1	225401299	225401782	-	LBR	UTR3	NA	738.555	718.393	20.1613	0.0399306	0.99622	0.998011	-0.00179099	-0.00259107	FALSE	FALSE	FALSE	FALSE
TU3398	TU3398:LBR:P2	0.43674	0.492696	0.923463	chr1	225419298	225419869	-	LBR	Exonic	TU3398:mP1	1.39813	0.715289	0.682843	0.966804	0.00188987	0.00099437	0.000895497	0.862572	FALSE	FALSE	FALSE	FALSE
TU3398	TU3398:LBR:P1	0.43674	0.492696	0.923463	chr1	225421899	225422232	-	LBR	Exonic	TU3398:mP1	1.39813	0.715289	0.682843	0.966804	0.00188987	0.00099437	0.000895497	0.862572	FALSE	FALSE	FALSE	FALSE
TU340	TU340:XKR8:P1	0.260547	0.401618	1.34832	chr1	27967790	27968281	+	XKR8	UTR3	NA	1.39813	0.715289	0.682843	0.966804	0.00296748	0.00116512	0.00180236	1.27778	FALSE	FALSE	FALSE	FALSE
TU340	TU340:XKR8:P2	0.260257	0.401378	-0.00305097	chr1	27971220	27971811	+	XKR8	Flank	NA	469.745	613.232	-143.487	-0.384555	0.997033	0.998835	-0.00180236	-0.00260538	FALSE	FALSE	FALSE	FALSE
TU34002	TU34002:YIF1B:P3	0.397623	0.465229	1.00601	chr19	38301894	38302374	-	YIF1B	Flank	NA	1.39813	0.715289	0.682843	0.966804	0.00149998	0.000745992	0.000753988	0.919337	FALSE	FALSE	FALSE	FALSE
TU34002	TU34002:YIF1B:P2	0.231232	0.392348	-0.00293607	chr19	38302902	38303793	-	YIF1B	UTR3	NA	930.131	957.738	-27.6075	-0.0421979	0.997	0.998508	-0.00150798	-0.00218023	FALSE	FALSE	FALSE	FALSE
TU34002	TU34002:YIF1B:P1	0.397623	0.465229	1.00601	chr19	38304921	38305429	-	YIF1B	UTR3	NA	1.39813	0.715289	0.682843	0.966804	0.00149998	0.000745992	0.000753988	0.919337	FALSE	FALSE	FALSE	FALSE
TU3401	TU3401:ENAH:P2	0.178026	0.373029	-0.00306311	chr1	225495265	225495767	-	ENAH	UTR3	NA	535.659	847.137	-311.479	-0.661282	0.997393	0.999156	-0.00176362	-0.00254851	FALSE	FALSE	FALSE	FALSE
TU3401	TU3401:ENAH:P1	0.178279	0.373284	1.62537	chr1	225518863	225519644	-	ENAH	UTR3	NA	1.39813	0.715289	0.682843	0.966804	0.00260728	0.000843653	0.00176362	1.52051	FALSE	FALSE	FALSE	FALSE
TU34044	TU34044:AKT2:P2	0.262664	0.403134	-0.00180028	chr19	40232130	40232624	-	AKT2	UTR3	NA	930.997	1209.04	-278.048	-0.37702	0.9985	0.999409	-0.000908455	-0.00131186	FALSE	FALSE	FALSE	FALSE
TU34044	TU34044:AKT2:P1	0.262956	0.403255	1.34026	chr19	40240596	40241188	-	AKT2	Intronic	NA	1.39813	0.715289	0.682843	0.966804	0.00149985	0.000591396	0.000908455	1.21035	FALSE	FALSE	FALSE	FALSE
TU34061	TU34061:TGFB1:P2	0.788861	0.808608	-0.00037916	chr19	41330686	41331209	-	TGFB1	UTR3	NA	1549.21	986.654	562.554	0.650915	0.999098	0.999275	-0.000176949	-0.000255466	FALSE	FALSE	FALSE	TRUE
TU34061	TU34061:TGFB1:P1	0.789	0.808608	0.313408	chr19	41331318	41332281	-	TGFB1	Exonic	NA	1.39813	0.715289	0.682843	0.966804	0.000901739	0.00072479	0.000176949	0.280408	FALSE	FALSE	FALSE	TRUE
TU34103	TU34103:PHLDB3:P3	0.108306	0.285357	1.95926	chr19	43474164	43474671	-	PHLDB3	Flank	NA	1.39813	0.715289	0.682843	0.966804	0.00268697	0.000690184	0.00199678	1.81844	FALSE	FALSE	FALSE	TRUE
TU34103	TU34103:PHLDB3:P2	0.0230239	0.0804354	-0.00691881	chr19	43474909	43475386	-	PHLDB3	UTR3	NA	517.67	1035.04	-517.367	-0.999577	0.994626	0.99862	-0.00399356	-0.00578045	FALSE	FALSE	FALSE	TRUE
TU34103	TU34103:PHLDB3:P1	0.108306	0.285357	1.95926	chr19	43495829	43496301	-	PHLDB3	UTR3	NA	1.39813	0.715289	0.682843	0.966804	0.00268697	0.000690184	0.00199678	1.81844	FALSE	FALSE	FALSE	TRUE
TU34104	TU34104:ETHE1:P2	0.274992	0.406818	-0.000830677	chr19	43506519	43506961	-	ETHE1	UTR3	NA	3775.7	4783.32	-1007.62	-0.341269	0.99963	0.99985	-0.000220708	-0.000318466	FALSE	FALSE	FALSE	FALSE
TU34104	TU34104:ETHE1:P1	0.275286	0.406818	1.30713	chr19	43507650	43508048	-	ETHE1	UTR3	NA	1.39813	0.715289	0.682843	0.966804	0.000370229	0.000149521	0.000220708	0.914203	FALSE	FALSE	FALSE	FALSE
TU34109	TU34109:PLAUR:P2	0.00329556	0.0130515	0.129711	chr19	43645782	43646337	-	PLAUR	UTR3	NA	685.541	774.192	-88.6506	-0.175448	0.123264	0.111108	0.0121562	0.149663	FALSE	FALSE	FALSE	FALSE
TU34109	TU34109:PLAUR:P1	0.00328659	0.0130251	-0.0403265	chr19	43648366	43648864	-	PLAUR	UTR3	NA	4875.27	6194.82	-1319.55	-0.345579	0.876736	0.888892	-0.0121562	-0.0198638	FALSE	FALSE	FALSE	FALSE
TU3411	TU3411:ACBD3:P2	0.146986	0.344238	1.75825	chr1	226140618	226141006	-	ACBD3	Flank	NA	1.39813	0.715289	0.682843	0.966804	0.00290569	0.000858378	0.00204731	1.64903	FALSE	FALSE	FALSE	FALSE
TU3411	TU3411:ACBD3:P1	0.146756	0.344238	-0.00348375	chr1	226144469	226145177	-	ACBD3	UTR3	NA	479.95	832.85	-352.9	-0.795173	0.997094	0.999142	-0.00204731	-0.00295892	FALSE	FALSE	FALSE	FALSE
TU3413	TU3413:PARP1:P2	0.422699	0.481598	0.952593	chr1	226360498	226361524	-	PARP1	UTR3	NA	1.39813	0.715289	0.682843	0.966804	0.0016924	0.000874143	0.00081826	0.87969	FALSE	FALSE	FALSE	FALSE
TU3413	TU3413:PARP1:P1	0.422402	0.481355	-0.00154087	chr1	226390177	226390652	-	PARP1	Exonic	NA	824.904	817.791	7.11315	0.0124943	0.998308	0.999126	-0.00081826	-0.0011819	FALSE	FALSE	FALSE	FALSE
TU34142	TU34142:PPP1R13L:P2	2.61597e-11	1.58209e-10	-0.132373	chr19	45379435	45379928	-	PPP1R13L	UTR3	NA	1631.16	2177.8	-546.643	-0.416976	0.738715	0.793698	-0.0549831	-0.103559	FALSE	FALSE	FALSE	FALSE
TU34142	TU34142:PPP1R13L:P1	2.64361e-11	1.59711e-10	0.312137	chr19	45394467	45395358	-	PPP1R13L	Intronic	NA	576.856	566.049	10.807	0.0272842	0.261285	0.206302	0.0549831	0.340719	FALSE	FALSE	FALSE	FALSE
TU34143	TU34143:ERCC1:P3	6.05336e-68	5.39118e-67	0.347468	chr19	45407135	45407633	-	ERCC1	UTR3	NA	755.009	752.751	2.25846	0.00432199	0.597331	0.383615	0.213716	0.638736	TRUE	TRUE	TRUE	FALSE
TU34143	TU34143:ERCC1:P2	1.8821826030839e-318	5.17463804323255e-317	-8.39617	chr19	45409416	45410129	-	ERCC1	UTR3	TU34143:mP1	1.39813	597.508	-596.11	-8.73921	0.00110633	0.304578	-0.303472	-7.98052	TRUE	TRUE	TRUE	FALSE
TU34143	TU34143:ERCC1:P1	1.44917e-14	9.60099e-14	0.0734943	chr19	45413273	45414029	-	ERCC1	UTR3	TU34143:mP1	507.498	611.833	-104.335	-0.269735	0.401563	0.311806	0.0897562	0.364871	FALSE	FALSE	FALSE	FALSE
TU34145	TU34145:OPA3:P2	0.467129	0.518819	-0.00110919	chr19	45523012	45523546	-	OPA3	Flank	NA	1167.35	1086.73	80.6245	0.103249	0.998804	0.999342	-0.000538323	-0.000777278	FALSE	FALSE	FALSE	FALSE
TU34145	TU34145:OPA3:P1	0.467417	0.518937	0.860806	chr19	45527231	45527883	-	OPA3	UTR3	NA	1.39813	0.715289	0.682843	0.966804	0.00119628	0.000657954	0.000538323	0.774191	FALSE	FALSE	FALSE	FALSE
TU34152	TU34152:DMWD:P3	0.240709	0.393982	-0.00445675	chr19	45782796	45783242	-	DMWD	UTR3	NA	532.091	540.527	-8.43663	-0.0226954	0.99477	0.997359	-0.00258936	-0.00375004	FALSE	FALSE	FALSE	FALSE
TU34152	TU34152:DMWD:P2	0.407331	0.47145	0.98399	chr19	45783563	45784232	-	DMWD	UTR3	NA	1.39813	0.715289	0.682843	0.966804	0.00261508	0.0013204	0.00129468	0.934697	FALSE	FALSE	FALSE	FALSE
TU34152	TU34152:DMWD:P1	0.407331	0.47145	0.98399	chr19	45789105	45789694	-	DMWD	UTR3	NA	1.39813	0.715289	0.682843	0.966804	0.00261508	0.0013204	0.00129468	0.934697	FALSE	FALSE	FALSE	FALSE
TU34154	TU34154:SYMPK:P2	0.289767	0.411647	-0.00217268	chr19	45815332	45815701	-	SYMPK	UTR3	NA	684.04	842.851	-158.811	-0.301197	0.99796	0.999152	-0.001192	-0.001722	FALSE	FALSE	FALSE	FALSE
TU34154	TU34154:SYMPK:P1	0.290065	0.411647	1.26548	chr19	45830981	45831453	-	SYMPK	Exonic	NA	1.39813	0.715289	0.682843	0.966804	0.00204011	0.000848111	0.001192	1.17456	FALSE	FALSE	FALSE	FALSE
TU3432	TU3432:TRIM11:P2	0.120884	0.30933	-0.00312006	chr1	228393473	228394069	-	TRIM11	UTR3	NA	579.212	1098.91	-519.697	-0.923908	0.997591	0.999349	-0.00175798	-0.00253986	FALSE	FALSE	FALSE	FALSE
TU3432	TU3432:TRIM11:P1	0.121091	0.309582	1.88692	chr1	228395379	228395931	-	TRIM11	UTR3	NA	1.39813	0.715289	0.682843	0.966804	0.00240853	0.000650545	0.00175798	1.74083	FALSE	FALSE	FALSE	FALSE
TU34333	TU34333:ZNF83:P2	0.00829456	0.0310555	-0.101305	chr19	52611931	52612914	-	ZNF83	UTR3	NA	574.079	747.012	-172.933	-0.379881	0.456792	0.490381	-0.0335888	-0.102343	FALSE	FALSE	FALSE	FALSE
TU34333	TU34333:ZNF83:P1	0.00829312	0.0310555	0.0930858	chr19	52618018	52619028	-	ZNF83	UTR3	NA	682.814	776.343	-93.529	-0.185202	0.543208	0.509619	0.0335888	0.0920676	FALSE	FALSE	FALSE	FALSE
TU34360	TU34360:TFPT:P2	0.126733	0.318007	1.85703	chr19	54105130	54105593	-	TFPT	Flank	NA	1.39813	0.715289	0.682843	0.966804	0.00242721	0.000669618	0.0017576	1.71533	FALSE	FALSE	FALSE	FALSE
TU34360	TU34360:TFPT:P1	0.126521	0.318007	-0.00311386	chr19	54106821	54107260	-	TFPT	UTR3	NA	574.649	1067.68	-493.028	-0.893721	0.997573	0.99933	-0.0017576	-0.00253935	FALSE	FALSE	FALSE	FALSE
TU34364	TU34364:MBOAT7:P3	0.0426998	0.137992	-0.00232804	chr19	54173311	54173654	-	MBOAT7	UTR3	NA	2827.87	4827.13	-1999.25	-0.771448	0.999012	0.999704	-0.000691512	-0.000998182	FALSE	FALSE	FALSE	FALSE
TU34364	TU34364:MBOAT7:P2	0.151996	0.349782	1.73493	chr19	54179429	54179950	-	MBOAT7	UTR3	NA	1.39813	0.715289	0.682843	0.966804	0.000493913	0.000148157	0.000345756	1.259	FALSE	FALSE	FALSE	FALSE
TU34364	TU34364:MBOAT7:P1	0.151996	0.349782	1.73493	chr19	54180181	54181084	-	MBOAT7	UTR3	NA	1.39813	0.715289	0.682843	0.966804	0.000493913	0.000148157	0.000345756	1.259	FALSE	FALSE	FALSE	FALSE
TU34383	TU34383:RDH13:P2	0.729171	0.752578	-0.015857	chr19	55038442	55039439	-	RDH13	Flank	NA	482.771	957.76	-474.99	-0.988326	0.224195	0.226884	-0.00268916	-0.0171941	FALSE	FALSE	FALSE	TRUE
TU34383	TU34383:RDH13:P1	0.729121	0.752578	0.00679746	chr19	55044019	55044790	-	RDH13	UTR3	NA	1671.22	3263.65	-1592.43	-0.965586	0.775805	0.773116	0.00268916	0.00500882	FALSE	FALSE	FALSE	TRUE
TU34384	TU34384:PPP1R12C:P2	0.180829	0.373697	1.61537	chr19	55090077	55090515	-	PPP1R12C	Flank	NA	1.39813	0.715289	0.682843	0.966804	0.00224838	0.00073297	0.00151541	1.49533	FALSE	FALSE	FALSE	FALSE
TU34384	TU34384:PPP1R12C:P1	0.180574	0.373697	-0.00272239	chr19	55090704	55091317	-	PPP1R12C	UTR3	NA	620.837	975.171	-354.333	-0.651439	0.997752	0.999267	-0.00151541	-0.00218931	FALSE	FALSE	FALSE	FALSE
TU34441	TU34441:ZNF552:P4	0.435581	0.492528	0.929801	chr19	57799670	57800115	-	ZNF552	Flank	NA	1.39813	0.715289	0.682843	0.966804	0.000724652	0.000381151	0.000343501	0.777295	FALSE	FALSE	FALSE	FALSE
TU34441	TU34441:ZNF552:P3	0.234724	0.392348	-0.0565533	chr19	57801152	57801625	-	ZNF552	Flank	NA	520.485	527.875	-7.38955	-0.0203385	0.269812	0.281293	-0.0114804	-0.0600941	FALSE	FALSE	FALSE	FALSE
TU34441	TU34441:ZNF552:P2	0.264509	0.404359	0.0251617	chr19	57803285	57804038	-	ZNF552	UTR3	NA	1406.19	1347.37	58.8225	0.0616482	0.728738	0.717945	0.0107934	0.0215247	FALSE	FALSE	FALSE	FALSE
TU34441	TU34441:ZNF552:P1	0.435581	0.492528	0.929801	chr19	57806989	57807308	-	ZNF552	UTR3	NA	1.39813	0.715289	0.682843	0.966804	0.000724652	0.000381151	0.000343501	0.777295	FALSE	FALSE	FALSE	FALSE
TU34450	TU34450:ZSCAN18:P2	0.39701	0.46515	-0.00194203	chr19	58083644	58084143	-	ZSCAN18	UTR3	NA	644.575	663.53	-18.9547	-0.0418129	0.997834	0.998923	-0.0010892	-0.00157377	FALSE	FALSE	FALSE	FALSE
TU34450	TU34450:ZSCAN18:P1	0.397311	0.46515	1.00679	chr19	58087455	58087912	-	ZSCAN18	Intronic	NA	1.39813	0.715289	0.682843	0.966804	0.00216634	0.00107714	0.0010892	0.945074	FALSE	FALSE	FALSE	FALSE
TU34478	TU34478:RBCK1:P1	5.66564e-06	2.75112e-05	-0.078867	chr20	410473	410964	+	RBCK1	UTR3	NA	2909.99	4904.21	-1994.21	-0.753004	0.758093	0.787462	-0.029369	-0.0548284	FALSE	FALSE	FALSE	FALSE
TU34478	TU34478:RBCK1:P2	5.68648e-06	2.75889e-05	0.161933	chr20	430571	431176	+	RBCK1	UTR3	NA	928.218	1323.73	-395.508	-0.512069	0.241907	0.212538	0.029369	0.18665	FALSE	FALSE	FALSE	FALSE
TU34496	TU34496:NOP56:P1	0.334199	0.427501	0.0309433	chr20	2656724	2657432	+	NOP56	UTR3	NA	1348.73	967.774	380.958	0.478861	0.348462	0.340432	0.00802962	0.0336233	FALSE	FALSE	FALSE	TRUE
TU34496	TU34496:NOP56:P2	0.334146	0.427501	-0.0203521	chr20	2657738	2658588	+	NOP56	UTR3	NA	2521.74	1874.99	646.749	0.427535	0.651538	0.659568	-0.00802962	-0.0176686	FALSE	FALSE	FALSE	TRUE
TU34517	TU34517:PANK2:P1	0.134086	0.328519	-0.00459643	chr20	3923269	3923976	+	PANK2	UTR3	NA	635.592	784.467	-148.875	-0.303613	0.995615	0.998177	-0.00256233	-0.0037078	FALSE	FALSE	FALSE	FALSE
TU34517	TU34517:PANK2:P2	0.289893	0.411647	1.26567	chr20	3926652	3927128	+	PANK2	UTR3	NA	1.39813	0.715289	0.682843	0.966804	0.00219268	0.00091151	0.00128117	1.18052	FALSE	FALSE	FALSE	FALSE
TU34517	TU34517:PANK2:P3	0.289893	0.411647	1.26567	chr20	3929623	3930276	+	PANK2	UTR3	NA	1.39813	0.715289	0.682843	0.966804	0.00219268	0.00091151	0.00128117	1.18052	FALSE	FALSE	FALSE	FALSE
TU34535	TU34535:BMP2:P1	0.168887	0.366845	-0.00437392	chr20	6779722	6780468	+	BMP2	UTR3	NA	628.312	720.051	-91.7393	-0.196618	0.995567	0.998017	-0.00244984	-0.00354539	FALSE	FALSE	FALSE	FALSE
TU34535	TU34535:BMP2:P2	0.331121	0.426137	1.1593	chr20	6782489	6783022	+	BMP2	Flank	NA	1.39813	0.715289	0.682843	0.966804	0.00221659	0.000991667	0.00122492	1.08547	FALSE	FALSE	FALSE	FALSE
TU34535	TU34535:BMP2:P3	0.331121	0.426137	1.1593	chr20	6784553	6785047	+	BMP2	Flank	NA	1.39813	0.715289	0.682843	0.966804	0.00221659	0.000991667	0.00122492	1.08547	FALSE	FALSE	FALSE	FALSE
TU34562	TU34562:NDUFAF5:P1	0.329925	0.426137	1.16234	chr20	13808675	13809193	+	NDUFAF5	Exonic	TU34562:mP1	1.39813	0.715289	0.682843	0.966804	0.00310267	0.00138707	0.0017156	1.1068	FALSE	FALSE	FALSE	FALSE
TU34562	TU34562:NDUFAF5:P2	0.329623	0.426046	-0.0028798	chr20	13816473	13817425	+	NDUFAF5	UTR3	TU34562:mP1	449.27	515.457	-66.1865	-0.198268	0.996897	0.998613	-0.0017156	-0.00248041	FALSE	FALSE	FALSE	FALSE
TU34571	TU34571:DSTN:P1	4.81941e-08	2.58992e-07	0.157654	chr20	17606996	17607454	+	DSTN	UTR3	NA	1542.17	2328.99	-786.815	-0.594738	0.243452	0.213199	0.030253	0.191353	FALSE	FALSE	FALSE	FALSE
TU34571	TU34571:DSTN:P2	4.79956e-08	2.58169e-07	-0.0903236	chr20	17607701	17608443	+	DSTN	UTR3	NA	4792.28	8595.33	-3803.05	-0.842842	0.756548	0.786801	-0.030253	-0.0565598	FALSE	FALSE	FALSE	FALSE
TU34586	TU34586:RIN2:P1	0.416471	0.47814	0.965686	chr20	19890045	19890796	+	RIN2	Intronic	NA	1.39813	0.715289	0.682843	0.966804	0.00258457	0.00132368	0.00126089	0.915066	FALSE	FALSE	FALSE	FALSE
TU34586	TU34586:RIN2:P2	0.416173	0.477893	-0.00217476	chr20	20002170	20002660	+	RIN2	UTR3	NA	539.601	540.022	-0.421653	-0.00112691	0.997415	0.998676	-0.00126089	-0.00182246	FALSE	FALSE	FALSE	FALSE
TU346	TU346:RCC1:P1	0.013322	0.0488188	-0.0952763	chr1	28538672	28539446	+	RCC1	UTR3	NA	799.217	1139	-339.786	-0.511112	0.351686	0.375304	-0.0236186	-0.0937482	FALSE	FALSE	FALSE	FALSE
TU346	TU346:RCC1:P2	0.146446	0.344238	0.0618127	chr1	28541212	28542161	+	RCC1	Flank	NA	688.612	880.306	-191.694	-0.354314	0.302888	0.289994	0.0128935	0.062738	FALSE	FALSE	FALSE	FALSE
TU346	TU346:RCC1:P3	0.251552	0.399101	0.0441977	chr1	28542635	28543408	+	RCC1	Flank	NA	785.287	1015.96	-230.673	-0.371551	0.345427	0.334701	0.010725	0.0454905	FALSE	FALSE	FALSE	FALSE
TU3461	TU3461:EGLN1:P5	0.183771	0.376067	1.60208	chr1	231361620	231362063	-	EGLN1	Flank	NA	1.39813	0.715289	0.682843	0.966804	0.00281465	0.000925838	0.00188881	1.50652	FALSE	FALSE	FALSE	FALSE
TU3461	TU3461:EGLN1:P4	0.00772708	0.0290454	-0.0129814	chr1	231363559	231364028	-	EGLN1	UTR3	NA	491.247	770.093	-278.846	-0.648583	0.988741	0.996297	-0.00755524	-0.010981	FALSE	FALSE	FALSE	FALSE
TU3461	TU3461:EGLN1:P3	0.183771	0.376067	1.60263	chr1	231365744	231366185	-	EGLN1	UTR3	NA	1.39813	0.715289	0.682843	0.966804	0.00281465	0.000925838	0.00188881	1.50652	FALSE	FALSE	FALSE	FALSE
TU3461	TU3461:EGLN1:P2	0.183771	0.376067	1.60263	chr1	231366232	231366560	-	EGLN1	UTR3	NA	1.39813	0.715289	0.682843	0.966804	0.00281465	0.000925838	0.00188881	1.50652	FALSE	FALSE	FALSE	FALSE
TU3461	TU3461:EGLN1:P1	0.183771	0.376067	1.60263	chr1	231370163	231370683	-	EGLN1	Exonic	NA	1.39813	0.715289	0.682843	0.966804	0.00281465	0.000925838	0.00188881	1.50652	FALSE	FALSE	FALSE	FALSE
TU34619	TU34619:LINC02967:P1	0.0740058	0.216761	2.19677	chr20	24931525	24931972	+	LINC02967	TSS-proximal	NA	1.39813	0.715289	0.682843	0.966804	0.00230642	0.000502227	0.00180419	1.99851	FALSE	FALSE	FALSE	TRUE
TU34619	TU34619:LINC02967:P2	0.0738537	0.216427	-0.00324757	chr20	24932695	24933216	+	LINC02967	Exonic	NA	604.899	1423.93	-819.03	-1.23511	0.997694	0.999498	-0.00180419	-0.00260629	FALSE	FALSE	FALSE	TRUE
TU34659	TU34659:TM9SF4:P1	0.235916	0.392348	1.4233	chr20	32165313	32165758	+	TM9SF4	UTR3	NA	1.39813	0.715289	0.682843	0.966804	0.00261625	0.000974088	0.00164216	1.33851	FALSE	FALSE	FALSE	FALSE
TU34659	TU34659:TM9SF4:P2	0.235634	0.392348	-0.00284384	chr20	32166977	32167460	+	TM9SF4	UTR3	NA	533.451	733.641	-200.189	-0.459717	0.997384	0.999026	-0.00164216	-0.00237317	FALSE	FALSE	FALSE	FALSE
TU34690	TU34690:CHMP4B:P1	0.126698	0.318007	1.84211	chr20	33850882	33851331	+	CHMP4B	Exonic	NA	1.39813	0.715289	0.682843	0.966804	0.000526295	0.000145045	0.00038125	1.3538	FALSE	FALSE	FALSE	FALSE
TU34690	TU34690:CHMP4B:P2	0.00121722	0.00500883	0.131164	chr20	33853592	33853914	+	CHMP4B	UTR3	NA	653.178	1095.08	-441.904	-0.745491	0.245808	0.221995	0.0238122	0.146937	FALSE	FALSE	FALSE	FALSE
TU34690	TU34690:CHMP4B:P3	0.00101899	0.00422673	-0.0618735	chr20	33854125	33854567	+	CHMP4B	UTR3	NA	2002.35	3836.96	-1834.61	-0.938268	0.753666	0.77786	-0.0241934	-0.0455782	FALSE	FALSE	FALSE	FALSE
TU34699	TU34699:TP53INP2:P1	0.140313	0.335884	-0.00313626	chr20	34713151	34713641	+	TP53INP2	UTR3	NA	554.894	983.256	-428.362	-0.825356	0.997485	0.999273	-0.001788	-0.00258347	FALSE	FALSE	FALSE	TRUE
TU34699	TU34699:TP53INP2:P2	0.140538	0.336052	1.78843	chr20	34715932	34716385	+	TP53INP2	Flank	NA	1.39813	0.715289	0.682843	0.966804	0.00251511	0.000727109	0.001788	1.66072	FALSE	FALSE	FALSE	TRUE
TU34708	TU34708:ERGIC3:P1	0	0	-8.62896	chr20	35543670	35544021	+	ERGIC3	UTR3	NA	1.39813	926.27	-924.871	-9.37168	0.00026019	0.103125	-0.102865	-8.16282	TRUE	TRUE	TRUE	FALSE
TU34708	TU34708:ERGIC3:P2	0	0	0.158495	chr20	35557008	35557835	+	ERGIC3	UTR3	NA	5372.22	8055.55	-2683.33	-0.584464	0.99974	0.896875	0.102865	0.15663	TRUE	FALSE	FALSE	FALSE
TU34712	TU34712:PHF20:P1	0	0	-7.2459	chr20	35774771	35775254	+	PHF20	TSS-proximal	NA	1.39813	508.075	-506.677	-8.50529	0.00307246	0.997191	-0.994119	-8.29627	TRUE	TRUE	TRUE	FALSE
TU34712	TU34712:PHF20:P2	0.344365	0.430437	2.22598	chr20	35862933	35863651	+	PHF20	Exonic	NA	1.39813	0.715289	0.682843	0.966804	0.00307246	0.00140431	0.00166815	1.0765	FALSE	FALSE	FALSE	FALSE
TU34712	TU34712:PHF20:P3	0	0	10.5658	chr20	35899381	35899918	+	PHF20	Exonic	NA	452.831	0.715289	452.116	9.30603	0.993855	0.00140431	0.992451	9.36793	TRUE	TRUE	TRUE	FALSE
TU34718	TU34718:DLGAP4:P1	0.00560491	0.0214221	0.0993872	chr20	36526824	36527367	+	DLGAP4	UTR3	NA	727.163	750.327	-23.1635	-0.0452397	0.505094	0.47154	0.0335538	0.0991508	FALSE	FALSE	FALSE	FALSE
TU34718	TU34718:DLGAP4:P2	0.00560437	0.0214221	-0.0958391	chr20	36528291	36528829	+	DLGAP4	UTR3	NA	711.992	840.932	-128.94	-0.240129	0.494906	0.52846	-0.0335538	-0.0946205	FALSE	FALSE	FALSE	FALSE
TU34733	TU34733:RPRD1B:P1	0.254083	0.399101	1.36597	chr20	38066005	38066336	+	RPRD1B	Exonic	NA	1.39813	0.715289	0.682843	0.966804	0.0030535	0.00118263	0.00187087	1.29784	FALSE	FALSE	FALSE	FALSE
TU34733	TU34733:RPRD1B:P2	0.254083	0.399101	1.36597	chr20	38070350	38070760	+	RPRD1B	UTR3	NA	1.39813	0.715289	0.682843	0.966804	0.0030535	0.00118263	0.00187087	1.29784	FALSE	FALSE	FALSE	FALSE
TU34733	TU34733:RPRD1B:P3	0.106347	0.283077	-0.0063052	chr20	38091997	38092574	+	RPRD1B	UTR3	NA	455.424	603.459	-148.036	-0.406047	0.993893	0.997635	-0.00374173	-0.00542061	FALSE	FALSE	FALSE	FALSE
TU34762	TU34762:SRSF6:P1	0.463879	0.516868	-0.000779253	chr20	43463233	43463806	+	SRSF6	UTR3	NA	2082.08	1946.71	135.37	0.0969876	0.999329	0.999633	-0.000303695	-0.000438323	FALSE	FALSE	FALSE	FALSE
TU34762	TU34762:SRSF6:P2	0.464169	0.516944	0.868888	chr20	43466138	43466546	+	SRSF6	Flank	NA	1.39813	0.715289	0.682843	0.966804	0.000671083	0.000367388	0.000303695	0.722266	FALSE	FALSE	FALSE	FALSE
TU34779	TU34779:YWHAB:P1	0.131927	0.325583	1.88111	chr20	44905004	44905421	+	YWHAB	Exonic	NA	1.39813	0.715289	0.682843	0.966804	0.00011358	3.18832e-05	8.16968e-05	0.695516	FALSE	FALSE	FALSE	FALSE
TU34779	TU34779:YWHAB:P2	1.04193e-17	7.17874e-17	0.134053	chr20	44905989	44906846	+	YWHAB	UTR3	NA	9249.71	15886.6	-6636.88	-0.78033	0.75142	0.708112	0.0433087	0.0856316	FALSE	FALSE	FALSE	FALSE
TU34779	TU34779:YWHAB:P3	9.0111e-18	6.21602e-17	-0.183814	chr20	44907901	44908704	+	YWHAB	UTR3	NA	3058.5	6547.66	-3489.16	-1.09815	0.248466	0.291857	-0.0433904	-0.232124	FALSE	FALSE	FALSE	FALSE
TU34788	TU34788:SYS1:P1	0.943114	0.950799	0.00241177	chr20	45367038	45367583	+	SYS1	UTR3	NA	596.383	790.632	-194.249	-0.406766	0.527998	0.527111	0.000886947	0.00242506	FALSE	FALSE	FALSE	FALSE
TU34788	TU34788:SYS1:P2	0.897295	0.909278	-0.00539793	chr20	45367772	45368306	+	SYS1	UTR3	NA	531.665	708.601	-176.936	-0.414457	0.470764	0.472412	-0.0016483	-0.00504147	FALSE	FALSE	FALSE	FALSE
TU34788	TU34788:SYS1:P3	0.251669	0.399101	1.37519	chr20	45368969	45369388	+	SYS1	UTR3	NA	1.39813	0.715289	0.682843	0.966804	0.00123824	0.000476881	0.000761357	1.21399	FALSE	FALSE	FALSE	FALSE
TU3479	TU3479:IRF2BP2:P2	0.337234	0.428384	-0.00168577	chr1	234603693	234604549	-	IRF2BP2	UTR3	NA	875.175	990.919	-115.744	-0.179196	0.998405	0.999279	-0.000873854	-0.00126204	FALSE	FALSE	FALSE	FALSE
TU3479	TU3479:IRF2BP2:P1	0.337537	0.428384	1.14361	chr1	234606651	234607363	-	IRF2BP2	UTR3	NA	1.39813	0.715289	0.682843	0.966804	0.00159522	0.00072137	0.000873854	1.04537	FALSE	FALSE	FALSE	FALSE
TU348	TU348:TRNAU1AP:P1	1.25607e-06	6.33154e-06	-0.241667	chr1	28565121	28565966	+	TRNAU1AP	Intronic	NA	727.303	912.457	-185.153	-0.327199	0.216221	0.251342	-0.0351209	-0.217051	FALSE	FALSE	FALSE	FALSE
TU348	TU348:TRNAU1AP:P2	3.66189e-53	3.20613e-52	-0.546668	chr1	28577505	28577960	+	TRNAU1AP	UTR3	NA	1001.86	1552.65	-550.793	-0.632055	0.297868	0.427658	-0.12979	-0.521638	TRUE	FALSE	FALSE	FALSE
TU348	TU348:TRNAU1AP:P3	9.69029e-54	8.51041e-53	0.670534	chr1	28579061	28579580	+	TRNAU1AP	Flank	NA	945.042	629.931	315.111	0.585184	0.280977	0.173506	0.107471	0.695153	TRUE	TRUE	TRUE	FALSE
TU348	TU348:TRNAU1AP:P4	3.33118e-20	2.37268e-19	0.449384	chr1	28580009	28580499	+	TRNAU1AP	Flank	NA	689.266	535.522	153.744	0.364115	0.204934	0.147495	0.0574394	0.474224	FALSE	FALSE	FALSE	FALSE
TU34802	TU34802:PCIF1:P1	0.231364	0.392348	-0.00302919	chr20	45937631	45938161	+	PCIF1	Intronic	NA	496.732	689.516	-192.785	-0.473118	0.997191	0.998963	-0.00177281	-0.00256229	FALSE	FALSE	FALSE	FALSE
TU34802	TU34802:PCIF1:P2	0.231645	0.392348	1.43679	chr20	45947740	45948221	+	PCIF1	UTR3	NA	1.39813	0.715289	0.682843	0.966804	0.00280946	0.00103665	0.00177281	1.35596	FALSE	FALSE	FALSE	FALSE
TU34805	TU34805:CD40:P1	0.602941	0.638626	0.613927	chr20	46126910	46127314	+	CD40	Intronic	NA	1.39813	0.715289	0.682843	0.966804	0.00112984	0.00073738	0.000392458	0.554514	FALSE	FALSE	FALSE	TRUE
TU34805	TU34805:CD40:P2	0.602701	0.638491	-0.000806679	chr20	46129056	46130015	+	CD40	UTR3	NA	1236.22	969.447	266.772	0.3507	0.99887	0.999263	-0.000392458	-0.000566669	FALSE	FALSE	FALSE	TRUE
TU34814	TU34814:NCOA3:P1	0.164484	0.362821	1.68131	chr20	47655465	47655884	+	NCOA3	UTR3	NA	1.39813	0.715289	0.682843	0.966804	0.00231161	0.000719815	0.0015918	1.55663	FALSE	FALSE	FALSE	FALSE
TU34814	TU34814:NCOA3:P2	0.16424	0.362564	-0.00284327	chr20	47656542	47657072	+	NCOA3	UTR3	NA	604.058	993.264	-389.207	-0.717491	0.997688	0.99928	-0.0015918	-0.00229974	FALSE	FALSE	FALSE	FALSE
TU34832	TU34832:ZFAS1:P1	6.32962e-57	5.60216e-56	0.315884	chr20	49279180	49279829	+	ZFAS1	TSS-proximal	NA	6443.86	5152.41	1291.44	0.322676	0.183579	0.13403	0.0495486	0.45355	FALSE	FALSE	FALSE	FALSE
TU34832	TU34832:ZFAS1:P2	6.19936e-57	5.49542e-56	-0.222958	chr20	49289007	49289469	+	ZFAS1	Exonic	NA	28657.5	33291	-4633.45	-0.216217	0.816421	0.86597	-0.0495486	-0.0849929	FALSE	FALSE	FALSE	FALSE
TU34835	TU34835:RNF114:P1	0.320561	0.422764	1.18905	chr20	49949248	49949551	+	RNF114	Exonic	NA	1.39813	0.715289	0.682843	0.966804	0.000765145	0.000336089	0.000429056	0.98832	FALSE	FALSE	FALSE	FALSE
TU34835	TU34835:RNF114:P2	0.0315787	0.106403	0.0623327	chr20	49951975	49952417	+	RNF114	UTR3	NA	1045.68	1168.33	-122.647	-0.160002	0.572211	0.548671	0.0235394	0.0605934	FALSE	FALSE	FALSE	FALSE
TU34835	TU34835:RNF114:P3	0.0285799	0.0976474	-0.0765274	chr20	49953608	49954072	+	RNF114	UTR3	NA	780.439	960.172	-179.733	-0.299007	0.427024	0.450993	-0.0239684	-0.078768	FALSE	FALSE	FALSE	FALSE
TU34842	TU34842:PTPN1:P1	0	0	-0.426152	chr20	50584321	50584954	+	PTPN1	UTR3	NA	554.058	610.594	-56.5361	-0.140177	0.464329	0.998829	-0.5345	-1.10492	TRUE	TRUE	TRUE	FALSE
TU34842	TU34842:PTPN1:P2	0	0	9.51764	chr20	50588469	50589261	+	PTPN1	Flank	NA	639.352	0.715289	638.637	9.80367	0.535671	0.00117102	0.5345	8.71949	TRUE	TRUE	TRUE	FALSE
TU34844	TU34844:PARD6B:P1	0.149504	0.346428	1.74367	chr20	50731544	50732622	+	PARD6B	TSS-proximal	NA	1.39813	0.715289	0.682843	0.966804	0.00117106	0.000348618	0.000822439	1.50247	FALSE	FALSE	FALSE	FALSE
TU34844	TU34844:PARD6B:P2	0.210089	0.386169	0.0537698	chr20	50737838	50738605	+	PARD6B	Exonic	NA	475.785	786.585	-310.799	-0.725291	0.398509	0.383288	0.0152217	0.0561718	FALSE	FALSE	FALSE	FALSE
TU34844	TU34844:PARD6B:P3	0.186619	0.378601	-0.0404614	chr20	50753338	50753938	+	PARD6B	UTR3	NA	716.757	1264.86	-548.107	-0.819426	0.60032	0.616364	-0.0160442	-0.038045	FALSE	FALSE	FALSE	FALSE
TU34845	TU34845:BCAS4:P1	0.127787	0.318822	1.85235	chr20	50876499	50876808	+	BCAS4	UTR3	NA	1.39813	0.715289	0.682843	0.966804	0.00179105	0.000495983	0.00129506	1.66584	FALSE	FALSE	FALSE	FALSE
TU34845	TU34845:BCAS4:P2	0.127572	0.318822	-0.00248828	chr20	50876937	50877374	+	BCAS4	UTR3	NA	779.231	1441.97	-662.74	-0.887919	0.998209	0.999504	-0.00129506	-0.00187033	FALSE	FALSE	FALSE	FALSE
TU3488	TU3488:TOMM20:P4	0.100731	0.272982	-0.0365452	chr1	235109149	235109617	-	TOMM20	UTR3	NA	2133.32	2864.24	-730.924	-0.425054	0.602837	0.616585	-0.0137484	-0.0325275	FALSE	FALSE	FALSE	FALSE
TU3488	TU3488:TOMM20:P3	0.113177	0.294629	0.0449294	chr1	235111391	235112067	-	TOMM20	UTR3	NA	1402.8	1779.87	-377.063	-0.343457	0.396373	0.383107	0.0132662	0.0490996	FALSE	FALSE	FALSE	FALSE
TU3488	TU3488:TOMM20:P2	0.257341	0.399926	1.35505	chr1	235113589	235113919	-	TOMM20	Exonic	NA	1.39813	0.715289	0.682843	0.966804	0.000395069	0.000153979	0.00024109	0.962922	FALSE	FALSE	FALSE	FALSE
TU3488	TU3488:TOMM20:P1	0.257341	0.399926	1.35505	chr1	235119524	235119895	-	TOMM20	Exonic	NA	1.39813	0.715289	0.682843	0.966804	0.000395069	0.000153979	0.00024109	0.962922	FALSE	FALSE	FALSE	FALSE
TU34881	TU34881:RAE1:P1	0.229178	0.391785	1.44474	chr20	57374614	57374990	+	RAE1	Exonic	NA	1.39813	0.715289	0.682843	0.966804	0.00213693	0.000784659	0.00135227	1.33833	FALSE	FALSE	FALSE	FALSE
TU34881	TU34881:RAE1:P2	0.228898	0.391619	-0.00245116	chr20	57378082	57378661	+	RAE1	UTR3	NA	652.871	911.033	-258.161	-0.480704	0.997863	0.999215	-0.00135227	-0.00195358	FALSE	FALSE	FALSE	FALSE
TU3489	TU3489:RBM34:P3	0.151342	0.349037	-0.0034143	chr1	235131441	235131964	-	RBM34	UTR3	NA	908.684	1078.89	-170.208	-0.2477	0.996932	0.998676	-0.00174371	-0.00252093	FALSE	FALSE	FALSE	FALSE
TU3489	TU3489:RBM34:P2	0.310682	0.41968	1.21095	chr1	235154599	235155311	-	RBM34	Exonic	NA	1.39813	0.715289	0.682843	0.966804	0.001534	0.000662144	0.000871855	1.10027	FALSE	FALSE	FALSE	FALSE
TU3489	TU3489:RBM34:P1	0.310682	0.41968	1.21095	chr1	235160226	235161181	-	RBM34	TSS-proximal	NA	1.39813	0.715289	0.682843	0.966804	0.001534	0.000662144	0.000871855	1.10027	FALSE	FALSE	FALSE	FALSE
TU34893	TU34893:STX16:P1	0.233914	0.392348	1.42886	chr20	58651540	58652133	+	STX16	TSS-proximal	NA	1.39813	0.715289	0.682843	0.966804	0.00166692	0.000618398	0.00104852	1.29838	FALSE	FALSE	FALSE	FALSE
TU34893	TU34893:STX16:P2	0.233632	0.392348	-0.00202442	chr20	58679134	58679697	+	STX16	UTR3	NA	837.427	1156.14	-318.712	-0.465279	0.998333	0.999382	-0.00104852	-0.00151427	FALSE	FALSE	FALSE	FALSE
TU34898	TU34898:NELFCD:P1	2.43805e-247	4.08087e-246	-7.93819	chr20	58990015	58990548	+	NELFCD	Intronic	NA	1.39813	487.34	-485.942	-8.44518	0.00115258	0.249311	-0.248159	-7.63748	TRUE	TRUE	TRUE	FALSE
TU34898	TU34898:NELFCD:P2	1.87171e-247	3.14215e-246	0.231495	chr20	58994775	58995320	+	NELFCD	UTR3	NA	1212.66	1467.55	-254.898	-0.275243	0.998847	0.750689	0.248159	0.412002	TRUE	FALSE	FALSE	FALSE
TU3490	TU3490:ARID4B:P4	0.236056	0.392348	1.42212	chr1	235166686	235167188	-	ARID4B	UTR3	NA	1.39813	0.715289	0.682843	0.966804	0.00187902	0.000700056	0.00117896	1.30661	FALSE	FALSE	FALSE	FALSE
TU3490	TU3490:ARID4B:P3	0.236056	0.392348	1.42218	chr1	235177385	235178092	-	ARID4B	Exonic	NA	1.39813	0.715289	0.682843	0.966804	0.00187902	0.000700056	0.00117896	1.30661	FALSE	FALSE	FALSE	FALSE
TU3490	TU3490:ARID4B:P2	0.0399319	0.13083	-0.0066139	chr1	235220125	235220640	-	ARID4B	Exonic	NA	740.485	1019.96	-279.479	-0.461975	0.994363	0.9979	-0.00353689	-0.00512196	FALSE	FALSE	FALSE	FALSE
TU3490	TU3490:ARID4B:P1	0.236056	0.392348	1.42218	chr1	235228125	235228888	-	ARID4B	Intronic	NA	1.39813	0.715289	0.682843	0.966804	0.00187902	0.000700056	0.00117896	1.30661	FALSE	FALSE	FALSE	FALSE
TU34920	TU34920:RPS21:P1	0.064061	0.193926	0.0296444	chr20	62387101	62388206	+	RPS21	UTR3	TU34920:mP1	47762.4	51050.2	-3287.77	-0.0960403	0.603106	0.593075	0.0100316	0.0241944	FALSE	FALSE	FALSE	FALSE
TU34920	TU34920:RPS21:P2	0.0640626	0.193926	-0.0304305	chr20	62388208	62388652	+	RPS21	UTR3	TU34920:mP1	31430.8	35023.1	-3592.25	-0.156125	0.396894	0.406925	-0.0100316	-0.0360023	FALSE	FALSE	FALSE	FALSE
TU34933	TU34933:GID8:P1	4.16719e-231	5.91409e-230	0.173922	chr20	62945178	62945840	+	GID8	UTR3	NA	1854	3195.85	-1341.84	-0.785555	0.999246	0.84374	0.155506	0.244015	TRUE	FALSE	FALSE	FALSE
TU34933	TU34933:GID8:P2	5.24451e-231	7.40609e-230	-7.76616	chr20	62948238	62948658	+	GID8	UTR3	NA	1.39813	591.795	-590.397	-8.72535	0.000753749	0.15626	-0.155506	-7.51684	TRUE	TRUE	TRUE	FALSE
TU34966	TU34966:TCEA2:P1	1.00912e-285	2.34404e-284	-8.17636	chr20	64063737	64064331	+	TCEA2	Exonic	NA	1.39813	556.284	-554.886	-8.63607	0.00126252	0.307346	-0.306083	-7.81791	TRUE	TRUE	TRUE	FALSE
TU34966	TU34966:TCEA2:P2	7.63379e-286	1.78049e-284	0.279195	chr20	64071875	64072543	+	TCEA2	UTR3	NA	1106.23	1253.67	-147.439	-0.180505	0.998737	0.692654	0.306083	0.527906	TRUE	FALSE	FALSE	FALSE
TU34974	TU34974:CSNK2A1:P4	0.0952912	0.261603	1.80982	chr20	480928	481385	-	CSNK2A1	UTR3	NA	1.39813	0.715289	0.682843	0.966804	0.00169626	0.000411645	0.00128462	1.81178	FALSE	FALSE	FALSE	FALSE
TU34974	TU34974:CSNK2A1:P3	7.44641e-219	9.37555e-218	-7.70969	chr20	482574	483032	-	CSNK2A1	UTR3	NA	1.39813	525.005	-523.607	-8.55258	0.00169626	0.302126	-0.30043	-7.39449	TRUE	TRUE	TRUE	FALSE
TU34974	TU34974:CSNK2A1:P2	5.03621e-208	5.87316e-207	0.280731	chr20	483617	484067	-	CSNK2A1	UTR3	NA	820.323	1211.22	-390.901	-0.562202	0.994911	0.697051	0.29786	0.513242	TRUE	FALSE	FALSE	FALSE
TU34974	TU34974:CSNK2A1:P1	0.0952912	0.261603	1.80982	chr20	508163	508655	-	CSNK2A1	Exonic	NA	1.39813	0.715289	0.682843	0.966804	0.00169626	0.000411645	0.00128462	1.81178	FALSE	FALSE	FALSE	FALSE
TU3498	TU3498:ERO1B:P2	0.499584	0.545706	0.800226	chr1	236212756	236213416	-	ERO1B	Flank	NA	1.39813	0.715289	0.682843	0.966804	0.00171303	0.000981493	0.000731538	0.745379	FALSE	FALSE	FALSE	TRUE
TU3498	TU3498:ERO1B:P1	0.499306	0.545642	-0.00135789	chr1	236235897	236236401	-	ERO1B	Exonic	NA	816.242	728.152	88.0907	0.164759	0.998287	0.999019	-0.000731538	-0.0010567	FALSE	FALSE	FALSE	TRUE
TU35038	TU35038:FERMT1:P2	0.573602	0.613372	0.66567	chr20	6074640	6075511	-	FERMT1	UTR3	NA	1.39813	0.715289	0.682843	0.966804	0.00162717	0.00102551	0.000601658	0.617828	FALSE	FALSE	FALSE	FALSE
TU35038	TU35038:FERMT1:P1	0.573349	0.613217	-0.00112709	chr20	6115568	6116050	-	FERMT1	Exonic	NA	857.883	696.91	160.973	0.299808	0.998373	0.998974	-0.000601658	-0.000869074	FALSE	FALSE	FALSE	FALSE
TU35071	TU35071:FLRT3:P4	0.779423	0.800378	0.330083	chr20	14320180	14320981	-	FLRT3	Flank	NA	1.39813	0.715289	0.682843	0.966804	0.00115595	0.000918061	0.000237886	0.302952	FALSE	FALSE	FALSE	TRUE
TU35071	TU35071:FLRT3:P3	0.779423	0.800378	0.330088	chr20	14322247	14322770	-	FLRT3	Flank	NA	1.39813	0.715289	0.682843	0.966804	0.00115595	0.000918061	0.000237886	0.302952	FALSE	FALSE	FALSE	TRUE
TU35071	TU35071:FLRT3:P2	0.779423	0.800378	0.330088	chr20	14322834	14323173	-	FLRT3	UTR3	NA	1.39813	0.715289	0.682843	0.966804	0.00115595	0.000918061	0.000237886	0.302952	FALSE	FALSE	FALSE	TRUE
TU35071	TU35071:FLRT3:P1	0.627293	0.659875	-0.00141824	chr20	14328768	14329103	-	FLRT3	Intronic	NA	1206.83	777.029	429.798	0.635178	0.996532	0.997246	-0.000713659	-0.0010327	FALSE	FALSE	FALSE	TRUE
TU35085	TU35085:RRBP1:P2	0.168541	0.366775	-0.00292401	chr20	17613455	17613918	-	RRBP1	UTR3	NA	577.857	938.664	-360.808	-0.699897	0.997585	0.999238	-0.00165278	-0.00238802	FALSE	FALSE	FALSE	FALSE
TU35085	TU35085:RRBP1:P1	0.168788	0.366775	1.66353	chr20	17613999	17614310	-	RRBP1	UTR3	NA	1.39813	0.715289	0.682843	0.966804	0.00241451	0.000761729	0.00165278	1.54497	FALSE	FALSE	FALSE	FALSE
TU35087	TU35087:SNX5:P3	1.53087e-18	1.06767e-17	0.0773321	chr20	17941403	17941840	-	SNX5	UTR3	NA	1698.18	2061.44	-363.257	-0.27966	0.641283	0.559634	0.0816492	0.196445	FALSE	FALSE	FALSE	FALSE
TU35087	TU35087:SNX5:P2	4.47979e-16	3.02785e-15	0.196671	chr20	17942116	17942453	-	SNX5	UTR3	NA	948.658	1060.32	-111.664	-0.160543	0.358189	0.287864	0.0703243	0.315232	FALSE	FALSE	FALSE	FALSE
TU35087	TU35087:SNX5:P1	1.362e-301	3.52325e-300	-8.29151	chr20	17967292	17968395	-	SNX5	UTR3	NA	1.39813	561.75	-560.352	-8.65018	0.000527966	0.152501	-0.151974	-7.92487	TRUE	TRUE	TRUE	FALSE
TU35158	TU35158:ABHD12:P2	0.768104	0.789467	0.0116701	chr20	25294546	25295023	-	ABHD12	UTR3	NA	489.813	1754.63	-1264.81	-1.84086	0.377592	0.374016	0.00357592	0.0137242	FALSE	FALSE	FALSE	TRUE
TU35158	TU35158:ABHD12:P1	0.768091	0.789467	-0.00819676	chr20	25300007	25300631	-	ABHD12	UTR3	NA	808.215	2936.46	-2128.25	-1.86127	0.622408	0.625984	-0.00357592	-0.00826368	FALSE	FALSE	FALSE	TRUE
TU35186	TU35186:NOL4L:P2	0.0673971	0.201978	-0.00363722	chr20	32442852	32443343	-	NOL4L	UTR3	NA	526.572	1288.46	-761.887	-1.29094	0.997351	0.999445	-0.00209372	-0.00302514	FALSE	FALSE	FALSE	TRUE
TU35186	TU35186:NOL4L:P1	0.0675399	0.2023	2.25297	chr20	32464583	32465067	-	NOL4L	UTR3	NA	1.39813	0.715289	0.682843	0.966804	0.00264859	0.000554876	0.00209372	2.0694	FALSE	FALSE	FALSE	TRUE
TU35195	TU35195:NECAB3:P2	0.147445	0.344453	-0.00372995	chr20	33656886	33657327	-	NECAB3	UTR3	NA	440.424	762.504	-322.08	-0.791851	0.996835	0.999063	-0.00222761	-0.00322004	FALSE	FALSE	FALSE	FALSE
TU35195	TU35195:NECAB3:P1	0.147676	0.344453	1.75498	chr20	33657553	33657963	-	NECAB3	UTR3	NA	1.39813	0.715289	0.682843	0.966804	0.00316483	0.000937224	0.00222761	1.65428	FALSE	FALSE	FALSE	FALSE
TU35222	TU35222:CPNE1:P2	0	0	-0.127363	chr20	35625840	35626618	-	CPNE1	UTR3	NA	2929.99	3518.45	-588.457	-0.264043	0.850633	0.999797	-0.149164	-0.233072	TRUE	FALSE	FALSE	FALSE
TU35222	TU35222:CPNE1:P1	0	0	9.62707	chr20	35631351	35631794	-	CPNE1	Exonic	NA	514.436	0.715289	513.721	9.49005	0.149367	0.000203265	0.149164	8.94503	TRUE	TRUE	TRUE	FALSE
TU35225	TU35225:RBM39:P6	0.00317158	0.0125868	-0.115856	chr20	35703415	35703975	-	RBM39	UTR3	NA	1096.04	1391.23	-295.198	-0.344069	0.175026	0.190058	-0.0150322	-0.118807	FALSE	FALSE	FALSE	FALSE
TU35225	TU35225:RBM39:P5	6.27315e-05	0.000285604	0.134267	chr20	35704116	35704713	-	RBM39	UTR3	NA	1817.58	1940.09	-122.509	-0.0941038	0.290258	0.265042	0.0252163	0.131069	FALSE	FALSE	FALSE	FALSE
TU35225	TU35225:RBM39:P4	0.0401842	0.131506	-0.0817994	chr20	35724363	35725454	-	RBM39	Exonic	TU35225:mP1	1070.91	1327.62	-256.706	-0.31	0.171014	0.181362	-0.0103487	-0.0847157	FALSE	FALSE	FALSE	FALSE
TU35225	TU35225:RBM39:P3	0.318709	0.422594	1.19462	chr20	35731883	35732455	-	RBM39	UTR3	TU35225:mP1	1.39813	0.715289	0.682843	0.966804	0.000223259	9.77167e-05	0.000125542	0.709256	FALSE	FALSE	FALSE	FALSE
TU35225	TU35225:RBM39:P2	0.144279	0.341653	0.0915794	chr20	35738692	35739240	-	RBM39	TSS-proximal	TU35225:mP1	470.293	516.92	-46.6271	-0.136382	0.0750936	0.0706162	0.00447743	0.0885697	FALSE	FALSE	FALSE	FALSE
TU35225	TU35225:RBM39:P1	0.488452	0.53755	-0.019054	chr20	35740014	35740858	-	RBM39	TSS-proximal	NA	1806.05	2143.45	-337.399	-0.247097	0.288385	0.292824	-0.00443839	-0.0220271	FALSE	FALSE	FALSE	FALSE
TU35227	TU35227:NORAD:P2	4.36304e-19	3.08066e-18	-0.163212	chr20	36045421	36045897	-	NORAD	Exonic	NA	2835.25	4530.36	-1695.11	-0.676148	0.701246	0.762751	-0.0615047	-0.121274	FALSE	FALSE	FALSE	FALSE
TU35227	TU35227:NORAD:P1	4.41566e-19	3.11394e-18	0.290668	chr20	36049439	36050370	-	NORAD	Exonic	NA	1207.93	1409.11	-201.183	-0.222251	0.298754	0.237249	0.0615047	0.332429	FALSE	FALSE	FALSE	FALSE
TU35241	TU35241:BLCAP:P2	0.352204	0.435929	-0.00085229	chr20	37517213	37517819	-	BLCAP	UTR3	NA	2579.78	2848.49	-268.709	-0.142949	0.999458	0.999749	-0.000290628	-0.000419412	FALSE	FALSE	FALSE	FALSE
TU35241	TU35241:BLCAP:P1	0.352507	0.435929	1.10787	chr20	37518626	37519086	-	BLCAP	UTR3	NA	1.39813	0.715289	0.682843	0.966804	0.000541683	0.000251055	0.000290628	0.870163	FALSE	FALSE	FALSE	FALSE
TU35271	TU35271:OSER1:P2	0.381149	0.453032	1.04248	chr20	44195773	44196186	-	OSER1	UTR3	NA	1.39813	0.715289	0.682843	0.966804	0.00220935	0.00107241	0.00113693	0.978003	FALSE	FALSE	FALSE	FALSE
TU35271	TU35271:OSER1:P1	0.380846	0.452767	-0.00202379	chr20	44196299	44197149	-	OSER1	UTR3	NA	631.438	666.427	-34.989	-0.0778057	0.997791	0.998928	-0.00113693	-0.00164278	FALSE	FALSE	FALSE	FALSE
TU35277	TU35277:SERINC3:P2	0.221086	0.388896	1.47118	chr20	44492473	44493132	-	SERINC3	Flank	NA	1.39813	0.715289	0.682843	0.966804	0.00207239	0.00074683	0.00132556	1.35914	FALSE	FALSE	FALSE	FALSE
TU35277	TU35277:SERINC3:P1	0.22081	0.388896	-0.00242113	chr20	44497242	44497721	-	SERINC3	UTR3	NA	673.332	957.057	-283.725	-0.507287	0.997928	0.999253	-0.00132556	-0.00191489	FALSE	FALSE	FALSE	FALSE
TU353	TU353:YTHDF2:P1	1.40701e-22	1.02789e-21	0.309333	chr1	28768892	28769304	+	YTHDF2	UTR3	NA	1290.33	1192.16	98.1661	0.114157	0.389406	0.308218	0.0811882	0.337227	FALSE	FALSE	FALSE	FALSE
TU353	TU353:YTHDF2:P2	1.39287e-22	1.01887e-21	-0.208125	chr1	28769493	28769976	+	YTHDF2	UTR3	NA	2023.28	2675.85	-652.563	-0.403297	0.610594	0.691782	-0.0811882	-0.180077	FALSE	FALSE	FALSE	FALSE
TU35310	TU35310:ZNF335:P3	0.160536	0.3587	-0.00432008	chr20	45948448	45949024	-	ZNF335	UTR3	NA	649.611	756.991	-107.379	-0.220699	0.995714	0.998113	-0.00239936	-0.00347191	FALSE	FALSE	FALSE	FALSE
TU35310	TU35310:ZNF335:P2	0.321538	0.422764	1.18319	chr20	45961300	45961793	-	ZNF335	Intronic	NA	1.39813	0.715289	0.682843	0.966804	0.00214308	0.0009434	0.00119968	1.10419	FALSE	FALSE	FALSE	FALSE
TU35310	TU35310:ZNF335:P1	0.321538	0.422764	1.18319	chr20	45966595	45967153	-	ZNF335	Intronic	NA	1.39813	0.715289	0.682843	0.966804	0.00214308	0.0009434	0.00119968	1.10419	FALSE	FALSE	FALSE	FALSE
TU35321	TU35321:TP53RK:P2	0.202619	0.386169	-0.0020522	chr20	46686199	46686888	-	TP53RK	UTR3	NA	874.662	1298.02	-423.354	-0.569511	0.998404	0.999449	-0.00104529	-0.0015095	FALSE	FALSE	FALSE	FALSE
TU35321	TU35321:TP53RK:P1	0.202887	0.386169	1.53221	chr20	46688363	46688765	-	TP53RK	Intronic	NA	1.39813	0.715289	0.682843	0.966804	0.00159607	0.000550784	0.00104529	1.38195	FALSE	FALSE	FALSE	FALSE
TU35323	TU35323:ZMYND8:P3	0.414156	0.477104	0.970437	chr20	47209071	47209696	-	ZMYND8	UTR3	NA	1.39813	0.715289	0.682843	0.966804	0.00201493	0.00102793	0.000986996	0.90693	FALSE	FALSE	FALSE	FALSE
TU35323	TU35323:ZMYND8:P2	0.247688	0.398077	-0.00357519	chr20	47210243	47210932	-	ZMYND8	UTR3	NA	691.45	694.982	-3.53253	-0.00735178	0.99597	0.997944	-0.00197399	-0.00285628	FALSE	FALSE	FALSE	FALSE
TU35323	TU35323:ZMYND8:P1	0.414156	0.477104	0.970437	chr20	47294389	47294799	-	ZMYND8	Exonic	NA	1.39813	0.715289	0.682843	0.966804	0.00201493	0.00102793	0.000986996	0.90693	FALSE	FALSE	FALSE	FALSE
TU35336	TU35336:STAU1:P2	0.00462213	0.0179064	-0.0687685	chr20	49113146	49114074	-	STAU1	UTR3	NA	1846.93	2535.91	-688.972	-0.457369	0.48095	0.504575	-0.0236251	-0.069168	FALSE	FALSE	FALSE	FALSE
TU35336	TU35336:STAU1:P1	0.004622	0.0179064	0.0676216	chr20	49124198	49124684	-	STAU1	Exonic	NA	1993.13	2489.9	-496.775	-0.321055	0.51905	0.495425	0.0236251	0.0671939	FALSE	FALSE	FALSE	FALSE
TU35343	TU35343:UBE2V1:P4	0.0694199	0.20641	-0.0656758	chr20	50080942	50081606	-	UBE2V1	UTR3	NA	847.605	1216.95	-369.341	-0.521801	0.280176	0.294589	-0.014413	-0.0723449	FALSE	FALSE	FALSE	FALSE
TU35343	TU35343:UBE2V1:P3	0.0815741	0.233638	0.0345405	chr20	50082370	50082968	-	UBE2V1	UTR3	NA	2174.95	2912.85	-737.901	-0.421449	0.7189	0.705065	0.013835	0.028031	FALSE	FALSE	FALSE	FALSE
TU35343	TU35343:UBE2V1:P2	0.238619	0.39353	1.42273	chr20	50083842	50084248	-	UBE2V1	Exonic	NA	1.39813	0.715289	0.682843	0.966804	0.00046213	0.000173152	0.000288978	1.0412	FALSE	FALSE	FALSE	FALSE
TU35343	TU35343:UBE2V1:P1	0.238619	0.39353	1.42273	chr20	50096334	50096816	-	UBE2V1	Exonic	NA	1.39813	0.715289	0.682843	0.966804	0.00046213	0.000173152	0.000288978	1.0412	FALSE	FALSE	FALSE	FALSE
TU35344	TU35344:PEDS1:P3	0.0424461	0.137328	2.16133	chr20	50118050	50118557	-	PEDS1	UTR3	NA	1.39813	0.715289	0.682843	0.966804	0.00277302	0.000480765	0.00229225	2.30654	FALSE	FALSE	FALSE	FALSE
TU35344	TU35344:PEDS1:P2	2.00348e-212	2.40038e-211	-7.62421	chr20	50123578	50124018	-	PEDS1	UTR3	NA	1.39813	631.354	-629.956	-8.8187	0.00277302	0.424346	-0.421573	-7.20687	TRUE	TRUE	TRUE	FALSE
TU35344	TU35344:PEDS1:P1	1.54145e-206	1.78301e-205	0.42325	chr20	50124073	50124423	-	PEDS1	UTR3	NA	501.504	855.94	-354.436	-0.771248	0.994454	0.575174	0.41928	0.789801	TRUE	TRUE	TRUE	FALSE
TU35350	TU35350:ADNP:P3	0.33532	0.42769	1.15158	chr20	50886795	50887205	-	ADNP	Flank	NA	1.39813	0.715289	0.682843	0.966804	0.000781598	0.000352163	0.000429435	0.963279	FALSE	FALSE	FALSE	FALSE
TU35350	TU35350:ADNP:P2	0.208456	0.386169	0.0371554	chr20	50888852	50889327	-	ADNP	UTR3	NA	1016.23	1125.84	-109.608	-0.147771	0.568068	0.554212	0.0138558	0.0356188	FALSE	FALSE	FALSE	FALSE
TU35350	TU35350:ADNP:P1	0.194764	0.38453	-0.0464015	chr20	50890152	50890638	-	ADNP	UTR3	NA	771.276	905.267	-133.991	-0.231096	0.43115	0.445435	-0.0142853	-0.0470151	FALSE	FALSE	FALSE	FALSE
TU35368	TU35368:ZNF217:P4	0.179142	0.373697	1.61713	chr20	53562550	53562960	-	ZNF217	Flank	NA	1.39813	0.715289	0.682843	0.966804	0.000764226	0.00024796	0.000516267	1.31249	FALSE	FALSE	FALSE	FALSE
TU35368	TU35368:ZNF217:P3	0.179142	0.373697	1.61713	chr20	53563071	53563418	-	ZNF217	Flank	NA	1.39813	0.715289	0.682843	0.966804	0.000764226	0.00024796	0.000516267	1.31249	FALSE	FALSE	FALSE	FALSE
TU35368	TU35368:ZNF217:P2	0.0375568	0.12441	-0.0507082	chr20	53566859	53567351	-	ZNF217	UTR3	NA	1208.3	1964.37	-756.072	-0.701089	0.660276	0.680831	-0.0205543	-0.0442193	FALSE	FALSE	FALSE	FALSE
TU35368	TU35368:ZNF217:P1	0.0480748	0.152335	0.0792718	chr20	53582013	53582902	-	ZNF217	Exonic	NA	618.837	919.398	-300.561	-0.57113	0.338195	0.318674	0.0195217	0.0857511	FALSE	FALSE	FALSE	FALSE
TU3537	TU3537:ENSG00000287601:P2	0.153348	0.351331	-0.048456	chr1	244829832	244830434	-	ENSG00000287601	Flank	NA	1025.51	638.97	386.542	0.682524	0.472309	0.488644	-0.016335	-0.0490424	FALSE	FALSE	FALSE	FALSE
TU3537	TU3537:ENSG00000287601:P1	0.15334	0.351331	0.0456587	chr1	244831470	244831988	-	ENSG00000287601	Flank	NA	1145.73	668.826	476.907	0.776569	0.527691	0.511356	0.016335	0.0453565	FALSE	FALSE	FALSE	FALSE
TU35370	TU35370:BCAS1:P5	0.0291569	0.0991821	2.73736	chr20	53936037	53936577	-	BCAS1	Flank	NA	1.39813	0.715289	0.682843	0.966804	0.00205454	0.00030709	0.00174745	2.40396	FALSE	FALSE	FALSE	TRUE
TU35370	TU35370:BCAS1:P4	0.0291569	0.0991821	2.73748	chr20	53936683	53937011	-	BCAS1	UTR3	NA	1.39813	0.715289	0.682843	0.966804	0.00205454	0.00030709	0.00174745	2.40396	FALSE	FALSE	FALSE	TRUE
TU35370	TU35370:BCAS1:P3	1.28611e-05	6.10952e-05	-0.0131068	chr20	53943336	53943840	-	BCAS1	UTR3	NA	675.531	2326.57	-1651.04	-1.78411	0.991782	0.998772	-0.00698978	-0.010131	FALSE	FALSE	FALSE	TRUE
TU35370	TU35370:BCAS1:P2	0.0291569	0.0991821	2.73748	chr20	53944532	53945009	-	BCAS1	UTR3	NA	1.39813	0.715289	0.682843	0.966804	0.00205454	0.00030709	0.00174745	2.40396	FALSE	FALSE	FALSE	TRUE
TU35370	TU35370:BCAS1:P1	0.0291569	0.0991821	2.73748	chr20	53953404	53953782	-	BCAS1	Exonic	NA	1.39813	0.715289	0.682843	0.966804	0.00205454	0.00030709	0.00174745	2.40396	FALSE	FALSE	FALSE	TRUE
TU35371	TU35371:CYP24A1:P2	0.714667	0.73962	0.429953	chr20	54147765	54148592	-	CYP24A1	Flank	NA	1.39813	0.715289	0.682843	0.966804	0.00101976	0.000755534	0.000264228	0.388295	FALSE	FALSE	FALSE	TRUE
TU35371	TU35371:CYP24A1:P1	0.714485	0.739566	-0.000549811	chr20	54153244	54153800	-	CYP24A1	UTR3	NA	1370.91	946.074	424.838	0.535111	0.99898	0.999244	-0.000264228	-0.000381501	FALSE	FALSE	FALSE	TRUE
TU3538	TU3538:HNRNPU:P4	0.39956	0.466495	0.980184	chr1	244846316	244846804	-	HNRNPU	Flank	NA	1.39813	0.715289	0.682843	0.966804	0.000271829	0.000135604	0.000136225	0.658276	FALSE	FALSE	FALSE	FALSE
TU3538	TU3538:HNRNPU:P3	1.37357e-17	9.45221e-17	-0.319394	chr1	244853314	244853893	-	HNRNPU	UTR3	NA	1319.81	1662.99	-343.174	-0.333444	0.256596	0.315232	-0.0586368	-0.296815	FALSE	FALSE	FALSE	FALSE
TU3538	TU3538:HNRNPU:P2	0.997317	0.997317	-0.0221755	chr1	244854013	244854372	-	HNRNPU	UTR3	NA	3036.84	3114.61	-77.7786	-0.0364847	0.59033	0.590443	-0.000113145	-0.000276439	FALSE	FALSE	FALSE	FALSE
TU3538	TU3538:HNRNPU:P1	6.19551e-40	5.21578e-39	0.675237	chr1	244857127	244857490	-	HNRNPU	Intronic	NA	785.854	496.882	288.972	0.661357	0.152803	0.0941893	0.0586137	0.697451	FALSE	TRUE	FALSE	FALSE
TU35402	TU35402:PRELID3B:P2	0.0811622	0.232776	-0.0427306	chr20	59032978	59033374	-	PRELID3B	UTR3	NA	1440.06	2449.09	-1009.03	-0.766118	0.587799	0.604083	-0.0162844	-0.0394182	FALSE	FALSE	FALSE	FALSE
TU35402	TU35402:PRELID3B:P1	0.0811818	0.232776	0.0549078	chr20	59034636	59035097	-	PRELID3B	UTR3	NA	1009.78	1605.11	-595.332	-0.668634	0.412201	0.395917	0.0162844	0.0581369	FALSE	FALSE	FALSE	FALSE
TU35451	TU35451:YTHDF1:P2	0.238635	0.39353	-0.00222323	chr20	63195230	63195715	-	YTHDF1	UTR3	NA	729.813	996.602	-266.789	-0.449491	0.998088	0.999283	-0.00119508	-0.00172623	FALSE	FALSE	FALSE	FALSE
TU35451	TU35451:YTHDF1:P1	0.238919	0.393772	1.41363	chr20	63196294	63196716	-	YTHDF1	UTR3	NA	1.39813	0.715289	0.682843	0.966804	0.00191248	0.0007174	0.00119508	1.29986	FALSE	FALSE	FALSE	FALSE
TU35461	TU35461:ARFRP1:P2	0.250977	0.399101	-0.0025104	chr20	63699265	63699798	-	ARFRP1	UTR3	NA	608.566	809.701	-201.135	-0.411975	0.997706	0.999117	-0.0014112	-0.00203897	FALSE	FALSE	FALSE	FALSE
TU35461	TU35461:ARFRP1:P1	0.251265	0.399101	1.37603	chr20	63700123	63700617	-	ARFRP1	UTR3	NA	1.39813	0.715289	0.682843	0.966804	0.00229389	0.000882688	0.0014112	1.28455	FALSE	FALSE	FALSE	FALSE
TU35508	TU35508:CXADR:P1	4.32468e-25	3.27719e-24	0.0755101	chr21	17569816	17570314	+	CXADR	UTR3	NA	1533.28	2280.3	-747.019	-0.572602	0.761246	0.666379	0.094867	0.191993	FALSE	FALSE	FALSE	FALSE
TU35508	TU35508:CXADR:P2	9.77928e-240	1.48807e-238	-7.90368	chr21	17593324	17594091	+	CXADR	UTR3	NA	1.39813	525.001	-523.603	-8.55257	0.000694148	0.153453	-0.152759	-7.59512	TRUE	TRUE	TRUE	FALSE
TU35508	TU35508:CXADR:P3	1.6188e-13	1.04807e-12	0.286042	chr21	17594216	17595198	+	CXADR	Flank	NA	479.458	616.346	-136.888	-0.362336	0.23806	0.180168	0.0578923	0.40179	FALSE	FALSE	FALSE	FALSE
TU35546	TU35546:USP16:P1	0.17204	0.36963	1.65015	chr21	29030605	29031004	+	USP16	Exonic	TU35546:mP1	1.39813	0.715289	0.682843	0.966804	0.00217208	0.000690885	0.00148119	1.52247	FALSE	FALSE	FALSE	FALSE
TU35546	TU35546:USP16:P2	0.17204	0.36963	1.65015	chr21	29034826	29035128	+	USP16	Exonic	TU35546:mP1	1.39813	0.715289	0.682843	0.966804	0.00217208	0.000690885	0.00148119	1.52247	FALSE	FALSE	FALSE	FALSE
TU35546	TU35546:USP16:P3	0.0532352	0.166097	-0.00537021	chr21	29054043	29054700	+	USP16	UTR3	NA	641.516	1034.29	-392.775	-0.689085	0.995656	0.998618	-0.00296238	-0.00428566	FALSE	FALSE	FALSE	FALSE
TU35550	TU35550:BACH1:P1	0.0901076	0.251127	1.62884	chr21	29299418	29300184	+	BACH1	Exonic	NA	1.39813	0.715289	0.682843	0.966804	0.00283033	0.000670779	0.00215955	1.92667	FALSE	FALSE	FALSE	FALSE
TU35550	TU35550:BACH1:P2	3.6192e-232	5.20123e-231	-7.83467	chr21	29326020	29326990	+	BACH1	Exonic	NA	1.39813	505.006	-503.608	-8.49655	0.00283033	0.473634	-0.470803	-7.33687	TRUE	TRUE	TRUE	FALSE
TU35550	TU35550:BACH1:P3	2.44134e-226	3.26909e-225	0.47089	chr21	29345697	29346376	+	BACH1	UTR3	NA	491.22	560.757	-69.537	-0.191006	0.994339	0.525696	0.468644	0.919381	TRUE	TRUE	TRUE	FALSE
TU35569	TU35569:SOD1:P1	0.2569	0.399862	1.35994	chr21	31666461	31666781	+	SOD1	Exonic	NA	1.39813	0.715289	0.682843	0.966804	0.000294012	0.000114483	0.000179529	0.877377	FALSE	FALSE	FALSE	FALSE
TU35569	TU35569:SOD1:P2	0.25661	0.399788	-0.000793862	chr21	31668437	31669128	+	SOD1	UTR3	NA	4753.86	6247.34	-1493.48	-0.394143	0.999706	0.999886	-0.000179529	-0.000259033	FALSE	FALSE	FALSE	FALSE
TU35583	TU35583:IFNAR2:P1	0.320023	0.422764	1.18687	chr21	33252568	33253120	+	IFNAR2	Exonic	NA	1.39813	0.715289	0.682843	0.966804	0.00142055	0.000622928	0.000797618	1.07267	FALSE	FALSE	FALSE	FALSE
TU35583	TU35583:IFNAR2:P2	0.0847435	0.240506	-0.00478072	chr21	33262516	33262952	+	IFNAR2	UTR3	NA	980.721	1146.34	-165.617	-0.225118	0.995738	0.998131	-0.00239285	-0.00346243	FALSE	FALSE	FALSE	FALSE
TU35583	TU35583:IFNAR2:P3	0.320023	0.422764	1.18688	chr21	33264022	33264666	+	IFNAR2	UTR3	NA	1.39813	0.715289	0.682843	0.966804	0.00142055	0.000622928	0.000797618	1.07267	FALSE	FALSE	FALSE	FALSE
TU35583	TU35583:IFNAR2:P4	0.320023	0.422764	1.18688	chr21	33265428	33265852	+	IFNAR2	UTR3	NA	1.39813	0.715289	0.682843	0.966804	0.00142055	0.000622928	0.000797618	1.07267	FALSE	FALSE	FALSE	FALSE
TU35588	TU35588:SON:P1	0	0	10.099	chr21	33543038	33543462	+	SON	TSS-proximal	TU35588:mP1	718.937	0.715289	718.222	9.97292	0.235604	0.000250172	0.235354	9.3947	TRUE	TRUE	TRUE	FALSE
TU35588	TU35588:SON:P2	0.851544	0.866	0.211439	chr21	33546215	33546574	+	SON	TSS-proximal	TU35588:mP1	780.501	735.563	44.9385	0.0855525	0.255735	0.257255	-0.00152014	-0.00854697	FALSE	FALSE	FALSE	FALSE
TU35588	TU35588:SON:P3	1.46329e-150	1.41146e-149	-0.325892	chr21	33577106	33577686	+	SON	UTR3	NA	1552.35	2122.95	-570.6	-0.451618	0.508661	0.742495	-0.233834	-0.545588	TRUE	FALSE	FALSE	FALSE
TU35596	TU35596:SMIM11:P1	0.216209	0.386799	-0.00297931	chr21	34388836	34389345	+	SMIM11	UTR3	NA	519.75	747.247	-227.497	-0.523768	0.997304	0.999044	-0.00174005	-0.0025147	FALSE	FALSE	FALSE	FALSE
TU35596	TU35596:SMIM11:P2	0.21648	0.386799	1.48673	chr21	34402495	34402969	+	SMIM11	UTR3	NA	1.39813	0.715289	0.682843	0.966804	0.00269641	0.000956366	0.00174005	1.40447	FALSE	FALSE	FALSE	FALSE
TU35609	TU35609:CBR3:P1	0.600099	0.636801	-0.00115483	chr21	36146242	36146760	+	CBR3	UTR3	NA	769.731	605.61	164.121	0.345965	0.998186	0.99882	-0.000634566	-0.000916766	FALSE	FALSE	FALSE	TRUE
TU35609	TU35609:CBR3:P2	0.600339	0.636858	0.61943	chr21	36150857	36151293	+	CBR3	Flank	NA	1.39813	0.715289	0.682843	0.966804	0.00181438	0.00117982	0.000634566	0.580941	FALSE	FALSE	FALSE	TRUE
TU35611	TU35611:MORC3:P1	0.240615	0.393982	1.40744	chr21	36320703	36321484	+	MORC3	TSS-proximal	NA	1.39813	0.715289	0.682843	0.966804	0.00190999	0.000719069	0.00119092	1.29513	FALSE	FALSE	FALSE	FALSE
TU35611	TU35611:MORC3:P2	0.240615	0.393982	1.40744	chr21	36338860	36339688	+	MORC3	Exonic	NA	1.39813	0.715289	0.682843	0.966804	0.00190999	0.000719069	0.00119092	1.29513	FALSE	FALSE	FALSE	FALSE
TU35611	TU35611:MORC3:P3	0.240615	0.393982	1.40744	chr21	36348953	36349557	+	MORC3	Exonic	NA	1.39813	0.715289	0.682843	0.966804	0.00190999	0.000719069	0.00119092	1.29513	FALSE	FALSE	FALSE	FALSE
TU35611	TU35611:MORC3:P4	0.240615	0.393982	1.40744	chr21	36356625	36356967	+	MORC3	Exonic	NA	1.39813	0.715289	0.682843	0.966804	0.00190999	0.000719069	0.00119092	1.29513	FALSE	FALSE	FALSE	FALSE
TU35611	TU35611:MORC3:P5	0.0187753	0.0667813	-0.00887941	chr21	36376292	36376841	+	MORC3	UTR3	NA	726.504	992.124	-265.621	-0.449551	0.99236	0.997124	-0.00476368	-0.00690818	FALSE	FALSE	FALSE	FALSE
TU35620	TU35620:TTC3:P1	0.33798	0.428384	-0.0431523	chr21	37165518	37165939	+	TTC3	Exonic	NA	463.859	750.83	-286.97	-0.694798	0.325702	0.33629	-0.0105881	-0.0461398	FALSE	FALSE	FALSE	FALSE
TU35620	TU35620:TTC3:P2	0.337916	0.428384	0.0251897	chr21	37202666	37203312	+	TTC3	UTR3	NA	959.773	1481.84	-522.068	-0.626625	0.674298	0.66371	0.0105881	0.0228301	FALSE	FALSE	FALSE	FALSE
TU35633	TU35633:ETS2:P1	0.618438	0.652248	0.593495	chr21	38814284	38814685	+	ETS2	Exonic	TU35633:mP1	1.39813	0.715289	0.682843	0.966804	0.000106856	7.10137e-05	3.58422e-05	0.274514	FALSE	FALSE	FALSE	TRUE
TU35633	TU35633:ETS2:P2	0.000352029	0.00150405	0.0809353	chr21	38814737	38815169	+	ETS2	Exonic	TU35633:mP1	5621.75	4103.85	1517.91	0.454044	0.429625	0.407422	0.0222028	0.0765348	FALSE	FALSE	FALSE	TRUE
TU35633	TU35633:ETS2:P3	0.0290085	0.0989733	0.0663872	chr21	38823219	38824150	+	ETS2	UTR3	NA	3580.6	2640.34	940.259	0.439478	0.273614	0.26209	0.0115236	0.0620543	FALSE	FALSE	FALSE	TRUE
TU35633	TU35633:ETS2:P4	1.6665e-09	9.52216e-09	-0.151268	chr21	38824659	38825155	+	ETS2	UTR3	NA	3881.7	3328.45	553.241	0.221835	0.296654	0.330416	-0.0337622	-0.155453	FALSE	FALSE	FALSE	TRUE
TU35655	TU35655:MX1:P1	0.102666	0.276774	1.99457	chr21	41441871	41442450	+	MX1	Exonic	NA	1.39813	0.715289	0.682843	0.966804	0.00164134	0.000411708	0.00122964	1.76681	FALSE	FALSE	FALSE	TRUE
TU35655	TU35655:MX1:P2	0.102478	0.276398	-0.00243881	chr21	41458811	41459417	+	MX1	UTR3	NA	850.443	1736.92	-886.474	-1.03024	0.998359	0.999588	-0.00122964	-0.00177563	FALSE	FALSE	FALSE	TRUE
TU35664	TU35664:ABCG1:P1	0.379842	0.452234	1.04508	chr21	42295072	42295502	+	ABCG1	Intronic	NA	1.39813	0.715289	0.682843	0.966804	0.00233803	0.00112935	0.00120868	0.987815	FALSE	FALSE	FALSE	FALSE
TU35664	TU35664:ABCG1:P2	0.213766	0.386169	-0.00423789	chr21	42296972	42297447	+	ABCG1	UTR3	NA	596.779	632.058	-35.279	-0.0828602	0.995324	0.997741	-0.00241735	-0.00349929	FALSE	FALSE	FALSE	FALSE
TU35664	TU35664:ABCG1:P3	0.379842	0.452234	1.04508	chr21	42300354	42300973	+	ABCG1	Flank	NA	1.39813	0.715289	0.682843	0.966804	0.00233803	0.00112935	0.00120868	0.987815	FALSE	FALSE	FALSE	FALSE
TU35670	TU35670:NDUFV3:P1	0.153933	0.352386	-0.00140692	chr21	42908859	42909310	+	NDUFV3	UTR3	NA	1851.76	3138.63	-1286.88	-0.76124	0.999245	0.999772	-0.000526727	-0.000760205	FALSE	FALSE	FALSE	FALSE
TU35670	TU35670:NDUFV3:P2	0.154169	0.352651	1.72589	chr21	42909381	42909845	+	NDUFV3	UTR3	NA	1.39813	0.715289	0.682843	0.966804	0.000754592	0.000227864	0.000526727	1.38214	FALSE	FALSE	FALSE	FALSE
TU35679	TU35679:PDXK:P1	0.652583	0.682018	0.00732357	chr21	43755705	43756439	+	PDXK	UTR3	NA	3122.67	4283.08	-1160.41	-0.455868	0.824013	0.82136	0.00265309	0.004652	FALSE	FALSE	FALSE	FALSE
TU35679	TU35679:PDXK:P2	0.652657	0.682018	-0.0189579	chr21	43762019	43762503	+	PDXK	UTR3	NA	666.79	931.528	-264.738	-0.482367	0.175987	0.17864	-0.00265309	-0.0215749	FALSE	FALSE	FALSE	FALSE
TU35687	TU35687:GATD3:P1	0.236057	0.392348	1.42246	chr21	44141179	44141603	+	GATD3	UTR3	NA	1.39813	0.715289	0.682843	0.966804	0.00177419	0.000660521	0.00111367	1.30121	FALSE	FALSE	FALSE	FALSE
TU35687	TU35687:GATD3:P2	0.235775	0.392348	-0.00211026	chr21	44145417	44145932	+	GATD3	UTR3	NA	787.346	1082.23	-294.882	-0.458934	0.998226	0.999339	-0.00111367	-0.00160849	FALSE	FALSE	FALSE	FALSE
TU35749	TU35749:PRMT2:P1	6.00187e-09	3.3785e-08	-0.165344	chr21	46649589	46650089	+	PRMT2	UTR3	NA	750.193	1259.84	-509.648	-0.747907	0.62414	0.693004	-0.0688635	-0.15097	FALSE	FALSE	FALSE	FALSE
TU35749	TU35749:PRMT2:P2	0.195002	0.38453	1.54789	chr21	46661006	46661458	+	PRMT2	Intronic	NA	1.39813	0.715289	0.682843	0.966804	0.00116331	0.000393482	0.000769828	1.35614	FALSE	FALSE	FALSE	FALSE
TU35749	TU35749:PRMT2:P3	8.69664e-09	4.85221e-08	0.27554	chr21	46664676	46665863	+	PRMT2	UTR3	NA	450.573	557.441	-106.868	-0.307059	0.374697	0.306603	0.0680937	0.289266	FALSE	FALSE	FALSE	FALSE
TU35828	TU35828:ATP5PF:P2	0.213278	0.386169	-0.000712035	chr21	25724300	25724776	-	ATP5PF	UTR3	NA	11058.1	15984.2	-4926.12	-0.531546	0.999874	0.999955	-8.16673e-05	-0.000117819	FALSE	FALSE	FALSE	FALSE
TU35828	TU35828:ATP5PF:P1	0.213552	0.386169	1.49752	chr21	25725031	25725334	-	ATP5PF	Exonic	NA	1.39813	0.715289	0.682843	0.966804	0.000126418	4.47503e-05	8.16673e-05	0.64542	FALSE	FALSE	FALSE	FALSE
TU35829	TU35829:APP:P3	0	0	-0.185925	chr21	25880341	25881112	-	APP	UTR3	NA	2080.84	1964.85	115.983	0.0827421	0.753308	0.999272	-0.245964	-0.40759	TRUE	FALSE	FALSE	TRUE
TU35829	TU35829:APP:P2	0.686717	0.714331	0.698168	chr21	26053061	26053360	-	APP	Exonic	NA	1.39813	0.715289	0.682843	0.966804	0.000506194	0.000363873	0.00014232	0.386047	FALSE	FALSE	FALSE	TRUE
TU35829	TU35829:APP:P1	0	0	9.62396	chr21	26089343	26089803	-	APP	Intronic	NA	679.877	0.715289	679.161	9.89233	0.246186	0.000363873	0.245822	9.05239	TRUE	TRUE	TRUE	TRUE
TU3584	TU3584:ACP1:P1	0.00559079	0.0213983	0.0628742	chr2	277029	277699	+	ACP1	UTR3	NA	2304.85	2904.76	-599.916	-0.333749	0.527193	0.50502	0.0221727	0.0619778	FALSE	FALSE	FALSE	FALSE
TU3584	TU3584:ACP1:P2	0.00559116	0.0213983	-0.0651489	chr2	278006	278474	+	ACP1	UTR3	NA	2067.32	2847.05	-779.729	-0.461706	0.472807	0.49498	-0.0221727	-0.0661043	FALSE	FALSE	FALSE	FALSE
TU35876	TU35876:TIAM1:P2	7.63087e-278	1.62042e-276	0.487579	chr21	31118207	31118804	-	TIAM1	UTR3	NA	555.987	1021.65	-465.665	-0.877781	0.997491	0.52126	0.476231	0.93617	TRUE	TRUE	TRUE	FALSE
TU35876	TU35876:TIAM1:P1	8.19469e-278	1.73368e-276	-8.02476	chr21	31212448	31213171	-	TIAM1	Intronic	NA	1.39813	938.227	-936.829	-9.39019	0.00250896	0.47874	-0.476231	-7.51993	TRUE	TRUE	TRUE	FALSE
TU35879	TU35879:SCAF4:P2	0.374378	0.448998	-0.00242651	chr21	31670848	31671497	-	SCAF4	UTR3	NA	510.554	544.567	-34.0127	-0.0930451	0.997261	0.998688	-0.00142686	-0.0020625	FALSE	FALSE	FALSE	FALSE
TU35879	TU35879:SCAF4:P1	0.374678	0.448998	1.05694	chr21	31700575	31701108	-	SCAF4	Exonic	NA	1.39813	0.715289	0.682843	0.966804	0.0027387	0.00131183	0.00142686	1.00766	FALSE	FALSE	FALSE	FALSE
TU35887	TU35887:CFAP298:P2	0.185165	0.377562	-0.00131385	chr21	32601474	32602349	-	CFAP298	UTR3	NA	1903.42	2951.93	-1048.51	-0.633067	0.999266	0.999758	-0.000491772	-0.000709753	FALSE	FALSE	FALSE	FALSE
TU35887	TU35887:CFAP298:P1	0.185423	0.377703	1.59795	chr21	32609560	32610096	-	CFAP298	Exonic	NA	1.39813	0.715289	0.682843	0.966804	0.000734054	0.000242282	0.000491772	1.28496	FALSE	FALSE	FALSE	FALSE
TU35897	TU35897:TMEM50B:P2	0.103829	0.278636	-0.0476332	chr21	33448943	33449494	-	TMEM50B	UTR3	NA	901.835	1898.84	-997.004	-1.07418	0.527041	0.544412	-0.0173709	-0.0467747	FALSE	FALSE	FALSE	TRUE
TU35897	TU35897:TMEM50B:P1	0.103837	0.278636	0.0526858	chr21	33450406	33450938	-	TMEM50B	UTR3	NA	809.059	1589.1	-780.04	-0.973892	0.472959	0.455588	0.0173709	0.0539733	FALSE	FALSE	FALSE	TRUE
TU35902	TU35902:CRYZL1:P3	0.132247	0.326026	-0.00391089	chr21	33589158	33589918	-	CRYZL1	UTR3	NA	789.766	978.754	-188.988	-0.309521	0.99647	0.99854	-0.00207029	-0.00299397	FALSE	FALSE	FALSE	FALSE
TU35902	TU35902:CRYZL1:P2	0.28754	0.411494	1.27219	chr21	33594462	33595495	-	CRYZL1	UTR3	NA	1.39813	0.715289	0.682843	0.966804	0.00176491	0.000729764	0.00103515	1.16833	FALSE	FALSE	FALSE	FALSE
TU35902	TU35902:CRYZL1:P1	0.28754	0.411494	1.27219	chr21	33616103	33616580	-	CRYZL1	UTR3	NA	1.39813	0.715289	0.682843	0.966804	0.00176491	0.000729764	0.00103515	1.16833	FALSE	FALSE	FALSE	FALSE
TU35911	TU35911:RUNX1:P4	1.41982e-24	1.06178e-23	0.150105	chr21	34787607	34788136	-	RUNX1	UTR3	NA	662.259	892.925	-230.667	-0.431145	0.420784	0.312422	0.108362	0.429466	TRUE	FALSE	FALSE	FALSE
TU35911	TU35911:RUNX1:P3	7.66934e-61	6.81972e-60	0.269166	chr21	34791561	34792064	-	RUNX1	UTR3	NA	908.706	1128.26	-219.551	-0.31221	0.577439	0.394761	0.182678	0.548575	TRUE	FALSE	FALSE	FALSE
TU35911	TU35911:RUNX1:P2	0	0	-8.64291	chr21	34821074	34821553	-	RUNX1	UTR3	NA	1.39813	836.16	-834.762	-9.22403	0.000888389	0.292567	-0.291679	-8.20997	TRUE	TRUE	TRUE	FALSE
TU35911	TU35911:RUNX1:P1	0.132863	0.326337	1.54814	chr21	34886612	34888291	-	RUNX1	Exonic	NA	1.39813	0.715289	0.682843	0.966804	0.000888389	0.000250271	0.000638118	1.49661	FALSE	FALSE	FALSE	FALSE
TU35942	TU35942:PSMG1:P2	0.440194	0.495577	-0.000883265	chr21	39175258	39175702	-	PSMG1	UTR3	NA	1804.56	1743.63	60.9286	0.0495522	0.999226	0.99959	-0.000364135	-0.000525594	FALSE	FALSE	FALSE	FALSE
TU35942	TU35942:PSMG1:P1	0.440488	0.495811	0.916388	chr21	39177141	39177549	-	PSMG1	Exonic	NA	1.39813	0.715289	0.682843	0.966804	0.000774231	0.000410096	0.000364135	0.777246	FALSE	FALSE	FALSE	FALSE
TU35945	TU35945:HMGN1:P2	0.000342833	0.00146696	-0.0456614	chr21	39342108	39342998	-	HMGN1	UTR3	NA	15306.3	18916.2	-3609.9	-0.305496	0.907877	0.916572	-0.00869452	-0.0137491	FALSE	FALSE	FALSE	FALSE
TU35945	TU35945:HMGN1:P1	0.000343817	0.00147007	0.111034	chr21	39347947	39349094	-	HMGN1	TSS-proximal	NA	1553.15	1721.88	-168.738	-0.148795	0.0921226	0.0834281	0.00869452	0.142859	FALSE	FALSE	FALSE	FALSE
TU35954	TU35954:TMPRSS2:P2	0.027664	0.0950699	-0.00206478	chr21	41464151	41464834	-	TMPRSS2	UTR3	NA	1547.66	5400.54	-3852.89	-1.80302	0.999097	0.999868	-0.000770138	-0.00111154	FALSE	FALSE	FALSE	TRUE
TU35954	TU35954:TMPRSS2:P1	0.0277374	0.0952647	2.76776	chr21	41465912	41466247	-	TMPRSS2	UTR3	NA	1.39813	0.715289	0.682843	0.966804	0.000902592	0.000132454	0.000770138	2.10872	FALSE	FALSE	FALSE	TRUE
TU35986	TU35986:SIK1:P2	0.51923	0.56392	-0.000399568	chr21	43414292	43414851	-	SIK1	UTR3	NA	8672.66	7535.86	1136.8	0.202702	0.999839	0.999905	-6.63021e-05	-9.56564e-05	FALSE	FALSE	FALSE	FALSE
TU35986	TU35986:SIK1:P1	0.519503	0.564109	0.762288	chr21	43425159	43425596	-	SIK1	Exonic	NA	1.39813	0.715289	0.682843	0.966804	0.000161217	9.49147e-05	6.63021e-05	0.422405	FALSE	FALSE	FALSE	FALSE
TU36010	TU36010:UBE2G2:P2	0.382102	0.453982	-0.0018469	chr21	44768823	44769629	-	UBE2G2	UTR3	NA	707.806	745.567	-37.7611	-0.0749842	0.998027	0.999042	-0.001015	-0.00146634	FALSE	FALSE	FALSE	FALSE
TU36010	TU36010:UBE2G2:P1	0.382403	0.453982	1.03969	chr21	44776298	44777319	-	UBE2G2	Exonic	NA	1.39813	0.715289	0.682843	0.966804	0.00197348	0.000958476	0.001015	0.970064	FALSE	FALSE	FALSE	FALSE
TU3608	TU3608:RPS7:P1	1.03605e-08	5.72445e-08	0.101384	chr2	3580110	3580552	+	RPS7	UTR3	NA	10509.4	10222.9	286.482	0.0398734	0.355877	0.326062	0.0298143	0.126192	FALSE	FALSE	FALSE	FALSE
TU3608	TU3608:RPS7:P2	1.03508e-08	5.72445e-08	-0.0901909	chr2	3580704	3581119	+	RPS7	UTR3	NA	19020.8	21130.4	-2109.51	-0.151736	0.644123	0.673938	-0.0298143	-0.0652681	FALSE	FALSE	FALSE	FALSE
TU36100	TU36100:RANBP1:P1	0.48089	0.530995	0.835886	chr22	20125246	20125568	+	RANBP1	Exonic	NA	1.39813	0.715289	0.682843	0.966804	0.000194692	0.000109004	8.56878e-05	0.495677	FALSE	FALSE	FALSE	FALSE
TU36100	TU36100:RANBP1:P2	0.480605	0.530782	-0.000456409	chr22	20126943	20127544	+	RANBP1	UTR3	NA	7179.82	6561.57	618.248	0.129906	0.999805	0.999891	-8.56878e-05	-0.000123628	FALSE	FALSE	FALSE	FALSE
TU36106	TU36106:MED15:P1	0.230285	0.392348	1.44023	chr22	20507740	20508850	+	MED15	Exonic	NA	1.39813	0.715289	0.682843	0.966804	0.00161835	0.000595513	0.00102284	1.30488	FALSE	FALSE	FALSE	FALSE
TU36106	TU36106:MED15:P2	0.230005	0.392348	-0.0019923	chr22	20587241	20587824	+	MED15	UTR3	NA	862.594	1200.48	-337.886	-0.476858	0.998382	0.999404	-0.00102284	-0.00147713	FALSE	FALSE	FALSE	FALSE
TU36111	TU36111:CRKL:P1	0.340359	0.428963	1.13669	chr22	20933850	20934450	+	CRKL	Exonic	NA	1.39813	0.715289	0.682843	0.966804	0.00259934	0.00118087	0.00141847	1.07549	FALSE	FALSE	FALSE	FALSE
TU36111	TU36111:CRKL:P2	0.340359	0.428963	1.13669	chr22	20949904	20950423	+	CRKL	UTR3	NA	1.39813	0.715289	0.682843	0.966804	0.00259934	0.00118087	0.00141847	1.07549	FALSE	FALSE	FALSE	FALSE
TU36111	TU36111:CRKL:P3	0.177041	0.373014	-0.00490439	chr22	20953361	20953944	+	CRKL	UTR3	NA	535.486	604.436	-68.9502	-0.174741	0.994801	0.997638	-0.00283695	-0.00410797	FALSE	FALSE	FALSE	FALSE
TU36207	TU36207:CABIN1:P1	0.30767	0.417888	1.21869	chr22	24056091	24056504	+	CABIN1	Exonic	NA	1.39813	0.715289	0.682843	0.966804	0.00298253	0.00128098	0.00170155	1.15843	FALSE	FALSE	FALSE	FALSE
TU36207	TU36207:CABIN1:P2	0.307371	0.417681	-0.00287395	chr22	24178224	24178834	+	CABIN1	UTR3	NA	467.391	557.684	-90.2924	-0.254816	0.997017	0.998719	-0.00170155	-0.00245982	FALSE	FALSE	FALSE	FALSE
TU36220	TU36220:KIAA1671:P1	0.233192	0.392348	1.43171	chr22	25186202	25186527	+	KIAA1671	Intronic	NA	1.39813	0.715289	0.682843	0.966804	0.00303514	0.00112426	0.00191088	1.35662	FALSE	FALSE	FALSE	FALSE
TU36220	TU36220:KIAA1671:P2	0.232911	0.392348	-0.00322126	chr22	25197128	25197654	+	KIAA1671	UTR3	NA	459.626	635.64	-176.014	-0.467751	0.996965	0.998876	-0.00191088	-0.00276228	FALSE	FALSE	FALSE	FALSE
TU36286	TU36286:TUG1:P1	0.0332402	0.111408	0.0636604	chr22	30975711	30976259	+	TUG1	UTR3	NA	1113.79	1363.81	-250.016	-0.292161	0.486126	0.464785	0.0213409	0.0647528	FALSE	FALSE	FALSE	FALSE
TU36286	TU36286:TUG1:P2	0.0332369	0.111408	-0.0594938	chr22	30978498	30979040	+	TUG1	UTR3	NA	1177.73	1570.5	-392.769	-0.415213	0.513874	0.535215	-0.0213409	-0.0586923	FALSE	FALSE	FALSE	FALSE
TU36291	TU36291:LIMK2:P1	0.420222	0.479738	0.957738	chr22	31277124	31277781	+	LIMK2	UTR3	NA	1.39813	0.715289	0.682843	0.966804	0.00252253	0.00129887	0.00122366	0.906697	FALSE	FALSE	FALSE	FALSE
TU36291	TU36291:LIMK2:P2	0.419923	0.479738	-0.00211825	chr22	31279430	31280271	+	LIMK2	UTR3	NA	553.308	550.504	2.80425	0.00733039	0.997477	0.998701	-0.00122366	-0.00176857	FALSE	FALSE	FALSE	FALSE
TU3630	TU3630:ID2:P1	0.319101	0.422764	1.18897	chr2	8682533	8683098	+	ID2	UTR3	NA	1.39813	0.715289	0.682843	0.966804	0.000522998	0.000228962	0.000294036	0.921306	FALSE	FALSE	FALSE	FALSE
TU3630	TU3630:ID2:P2	0.318799	0.422614	-0.000887616	chr2	8684077	8684647	+	ID2	UTR3	NA	2673.58	3124.13	-450.555	-0.224684	0.999477	0.999771	-0.000294036	-0.000424321	FALSE	FALSE	FALSE	FALSE
TU36300	TU36300:YWHAH:P1	0.498389	0.545343	0.802468	chr22	31944816	31945687	+	YWHAH	TSS-proximal	NA	1.39813	0.715289	0.682843	0.966804	0.000534565	0.00030628	0.000228285	0.643294	FALSE	FALSE	FALSE	FALSE
TU36300	TU36300:YWHAH:P2	0.498109	0.545142	-0.000646016	chr22	31957161	31957817	+	YWHAH	UTR3	NA	2614.27	2334.7	279.578	0.163176	0.999465	0.999694	-0.000228285	-0.000329452	FALSE	FALSE	FALSE	FALSE
TU36323	TU36323:HMGXB4:P1	0.274825	0.406818	-0.00223989	chr22	35265111	35265735	+	HMGXB4	Exonic	NA	675.849	856.698	-180.849	-0.342086	0.997935	0.999166	-0.00123071	-0.00177794	FALSE	FALSE	FALSE	FALSE
TU36323	TU36323:HMGXB4:P2	0.27512	0.406818	1.30662	chr22	35295501	35296000	+	HMGXB4	UTR3	NA	1.39813	0.715289	0.682843	0.966804	0.00206509	0.000834376	0.00123071	1.21235	FALSE	FALSE	FALSE	FALSE
TU36358	TU36358:GGA1:P1	0.80767	0.82599	0.00623932	chr22	37617528	37618330	+	GGA1	Intronic	NA	997.663	1503.27	-505.604	-0.591477	0.690631	0.688031	0.00260013	0.00544101	FALSE	FALSE	FALSE	FALSE
TU36358	TU36358:GGA1:P2	0.807702	0.82599	-0.0114488	chr22	37633276	37633769	+	GGA1	UTR3	NA	446.889	681.654	-234.765	-0.609122	0.309369	0.311969	-0.00260013	-0.0120708	FALSE	FALSE	FALSE	FALSE
TU36362	TU36362:NOL12:P1	0.220225	0.388896	1.47401	chr22	37691222	37691945	+	NOL12	UTR3	TU36362:mP1	1.39813	0.715289	0.682843	0.966804	0.00306409	0.00110062	0.00196347	1.39801	FALSE	FALSE	FALSE	FALSE
TU36362	TU36362:NOL12:P2	0.21995	0.388896	-0.00329883	chr22	37693233	37693677	+	NOL12	UTR3	TU36362:mP1	455.641	649.252	-193.611	-0.510881	0.996936	0.998899	-0.00196347	-0.00283831	FALSE	FALSE	FALSE	FALSE
TU36364	TU36364:H1-0:P1	0.149327	0.3463	1.7459	chr22	37805663	37806619	+	H1-0	UTR3	NA	1.39813	0.715289	0.682843	0.966804	0.0017454	0.000519337	0.00122607	1.57514	FALSE	FALSE	FALSE	FALSE
TU36364	TU36364:H1-0:P2	0.149094	0.346184	-0.00236401	chr22	37807098	37807656	+	H1-0	UTR3	NA	799.785	1376.69	-576.907	-0.783522	0.998255	0.999481	-0.00122607	-0.00177067	FALSE	FALSE	FALSE	FALSE
TU36369	TU36369:MICALL1:P1	0.466697	0.518745	0.867231	chr22	37919185	37919844	+	MICALL1	Intronic	NA	1.39813	0.715289	0.682843	0.966804	0.00118457	0.00065082	0.000533754	0.774751	FALSE	FALSE	FALSE	FALSE
TU36369	TU36369:MICALL1:P2	1.0461e-22	7.66196e-22	-0.403052	chr22	37941740	37942199	+	MICALL1	UTR3	NA	481.401	594.139	-112.738	-0.303562	0.407868	0.540389	-0.132521	-0.405809	TRUE	FALSE	FALSE	FALSE
TU36369	TU36369:MICALL1:P3	1.55556e-22	1.13496e-21	0.368112	chr22	37946337	37947201	+	MICALL1	Flank	NA	697.549	504.507	193.042	0.46742	0.590947	0.45896	0.131987	0.364591	TRUE	FALSE	FALSE	FALSE
TU36376	TU36376:MAFF:P1	0.103776	0.278636	-0.0217816	chr22	38215884	38216607	+	MAFF	UTR3	NA	12455.2	17448.1	-4992.93	-0.486325	0.904495	0.908865	-0.00436949	-0.00695191	FALSE	FALSE	FALSE	FALSE
TU36376	TU36376:MAFF:P2	0.103851	0.278636	0.0526707	chr22	38217498	38217967	+	MAFF	Flank	NA	1315.12	1749.57	-434.451	-0.411805	0.0955047	0.0911352	0.00436949	0.0674908	FALSE	FALSE	FALSE	FALSE
TU3638	TU3638:IAH1:P1	0.86363	0.877381	-0.00331611	chr2	9488173	9488807	+	IAH1	UTR3	NA	2305.22	2601.5	-296.28	-0.17444	0.754932	0.756236	-0.00130435	-0.00249017	FALSE	FALSE	FALSE	FALSE
TU3638	TU3638:IAH1:P2	0.86366	0.877381	0.00694358	chr2	9489498	9489831	+	IAH1	UTR3	NA	748.285	838.573	-90.2883	-0.164349	0.245068	0.243764	0.00130435	0.00769595	FALSE	FALSE	FALSE	FALSE
TU36380	TU36380:KDELR3:P1	0.488696	0.53755	0.820961	chr22	38483201	38483613	+	KDELR3	UTR3	NA	1.39813	0.715289	0.682843	0.966804	0.00057125	0.000323263	0.000247987	0.665296	FALSE	FALSE	FALSE	FALSE
TU36380	TU36380:KDELR3:P2	0.488412	0.53755	-0.000681438	chr22	38485326	38486028	+	KDELR3	Flank	NA	2446.46	2212.63	233.83	0.144934	0.999429	0.999677	-0.000247987	-0.000357894	FALSE	FALSE	FALSE	FALSE
TU36384	TU36384:GTPBP1:P1	0.193378	0.383872	1.56804	chr22	38731912	38732428	+	GTPBP1	UTR3	NA	1.39813	0.715289	0.682843	0.966804	0.00252746	0.000851664	0.00167579	1.46514	FALSE	FALSE	FALSE	FALSE
TU36384	TU36384:GTPBP1:P2	0.193116	0.383603	-0.00292996	chr22	38733303	38733783	+	GTPBP1	UTR3	NA	552.105	839.479	-287.374	-0.604551	0.997473	0.999148	-0.00167579	-0.00242151	FALSE	FALSE	FALSE	FALSE
TU36394	TU36394:APOBEC3C:P1	0.00474735	0.0183665	0.127102	chr22	39018592	39019175	+	APOBEC3C	UTR3	NA	515.728	688.817	-173.088	-0.417509	0.322614	0.293685	0.0289289	0.135495	FALSE	FALSE	FALSE	FALSE
TU36394	TU36394:APOBEC3C:P2	0.00474069	0.0183532	-0.0690156	chr22	39020070	39020550	+	APOBEC3C	UTR3	NA	1082.67	1656.59	-573.92	-0.613623	0.677386	0.706315	-0.0289289	-0.0603246	FALSE	FALSE	FALSE	FALSE
TU36415	TU36415:ADSL:P1	0.329457	0.425929	1.16374	chr22	40364296	40364653	+	ADSL	Exonic	NA	1.39813	0.715289	0.682843	0.966804	0.00236409	0.0010551	0.001309	1.09304	FALSE	FALSE	FALSE	FALSE
TU36415	TU36415:ADSL:P2	0.329155	0.425872	-0.00230607	chr22	40366336	40367148	+	ADSL	UTR3	NA	589.996	677.358	-87.3626	-0.199215	0.997636	0.998945	-0.001309	-0.00189153	FALSE	FALSE	FALSE	FALSE
TU36422	TU36422:EP300:P1	0.243049	0.39599	1.40021	chr22	41158381	41158687	+	EP300	Exonic	NA	1.39813	0.715289	0.682843	0.966804	0.0023079	0.000872172	0.00143573	1.30849	FALSE	FALSE	FALSE	FALSE
TU36422	TU36422:EP300:P2	0.243049	0.39599	1.40027	chr22	41160083	41160606	+	EP300	Intronic	NA	1.39813	0.715289	0.682843	0.966804	0.0023079	0.000872172	0.00143573	1.30849	FALSE	FALSE	FALSE	FALSE
TU36422	TU36422:EP300:P3	0.0429023	0.1385	-0.00766137	chr22	41179309	41180292	+	EP300	UTR3	NA	602.454	818.037	-215.584	-0.441316	0.993076	0.997383	-0.00430718	-0.00624312	FALSE	FALSE	FALSE	FALSE
TU36422	TU36422:EP300:P4	0.243049	0.39599	1.40027	chr22	41182203	41182840	+	EP300	Flank	NA	1.39813	0.715289	0.682843	0.966804	0.0023079	0.000872172	0.00143573	1.30849	FALSE	FALSE	FALSE	FALSE
TU36428	TU36428:ACO2:P1	4.70841e-228	6.4258e-227	-7.76156	chr22	41521304	41521772	+	ACO2	UTR3	NA	1.39813	538.151	-536.752	-8.58826	0.000544203	0.115679	-0.115135	-7.48964	TRUE	TRUE	TRUE	FALSE
TU36428	TU36428:ACO2:P2	3.59263e-228	4.91482e-227	0.146639	chr22	41528647	41529180	+	ACO2	UTR3	NA	2567.98	4114.72	-1546.74	-0.680159	0.999456	0.884321	0.115135	0.176553	TRUE	FALSE	FALSE	FALSE
TU3645	TU3645:GRHL1:P1	4.67125e-198	5.15196e-197	-7.45715	chr2	9966116	9966587	+	GRHL1	Intronic	NA	1.39813	818.283	-816.885	-9.19285	0.00164477	0.258471	-0.256826	-7.21138	TRUE	TRUE	TRUE	TRUE
TU3645	TU3645:GRHL1:P2	4.22965e-198	4.67396e-197	0.267796	chr2	10001992	10002510	+	GRHL1	UTR3	NA	848.632	2347.76	-1499.12	-1.46807	0.998355	0.741529	0.256826	0.429	TRUE	FALSE	FALSE	TRUE
TU36467	TU36467:NUP50:P1	0.214542	0.386169	1.49308	chr22	45184593	45185095	+	NUP50	UTR3	NA	1.39813	0.715289	0.682843	0.966804	0.0018701	0.000663284	0.00120682	1.36798	FALSE	FALSE	FALSE	FALSE
TU36467	TU36467:NUP50:P2	0.214542	0.386169	1.49308	chr22	45185379	45185813	+	NUP50	UTR3	NA	1.39813	0.715289	0.682843	0.966804	0.0018701	0.000663284	0.00120682	1.36798	FALSE	FALSE	FALSE	FALSE
TU36467	TU36467:NUP50:P3	0.0789703	0.228338	-0.00452578	chr22	45187732	45188213	+	NUP50	UTR3	NA	745.444	1077.22	-331.772	-0.531136	0.99626	0.998673	-0.00241364	-0.00349064	FALSE	FALSE	FALSE	FALSE
TU365	TU365:ZCCHC17:P1	0.216432	0.386799	1.48683	chr1	31348733	31349308	+	ZCCHC17	Exonic	NA	1.39813	0.715289	0.682843	0.966804	0.00228007	0.000812352	0.00146771	1.38334	FALSE	FALSE	FALSE	FALSE
TU365	TU365:ZCCHC17:P2	0.216158	0.386799	-0.00262029	chr1	31364548	31365130	+	ZCCHC17	UTR3	NA	612.291	879.81	-267.518	-0.522973	0.99772	0.999188	-0.00146771	-0.00212053	FALSE	FALSE	FALSE	FALSE
TU3650	TU3650:HPCAL1:P1	0.349566	0.433889	1.11506	chr2	10303237	10304214	+	HPCAL1	TSS-proximal	NA	1.39813	0.715289	0.682843	0.966804	0.00200518	0.000924804	0.00108038	1.0386	FALSE	FALSE	FALSE	FALSE
TU3650	TU3650:HPCAL1:P2	0.349264	0.433797	-0.00196607	chr2	10427192	10427822	+	HPCAL1	UTR3	NA	696.432	772.754	-76.3218	-0.150026	0.997995	0.999075	-0.00108038	-0.00156079	FALSE	FALSE	FALSE	FALSE
TU36515	TU36515:TRABD:P1	4.2893e-05	0.000197815	-0.161106	chr22	50198444	50198891	+	TRABD	UTR3	NA	750.736	967.553	-216.818	-0.366036	0.205787	0.233381	-0.0275937	-0.18145	FALSE	FALSE	FALSE	FALSE
TU36515	TU36515:TRABD:P2	4.27403e-05	0.000197271	0.0715386	chr22	50199230	50199793	+	TRABD	UTR3	NA	2897.53	3178.26	-280.732	-0.133415	0.794213	0.766619	0.0275937	0.051009	FALSE	FALSE	FALSE	FALSE
TU36566	TU36566:PI4KAP1:P2	1.88226e-203	2.14669e-202	-7.59638	chr22	18533464	18533937	-	PI4KAP1	Exonic	NA	1.39813	494.282	-492.884	-8.46559	0.00250211	0.386145	-0.383643	-7.21369	TRUE	TRUE	TRUE	FALSE
TU36566	TU36566:PI4KAP1:P1	1.65517e-203	1.89148e-202	0.374119	chr22	18537837	18538304	-	PI4KAP1	Exonic	NA	557.394	785.629	-228.235	-0.495152	0.997498	0.613855	0.383643	0.700325	TRUE	TRUE	TRUE	FALSE
TU36584	TU36584:UFD1:P3	0.122563	0.311769	-0.00372424	chr22	19450396	19450845	-	UFD1	UTR3	NA	865.555	1097.69	-232.135	-0.342773	0.996779	0.998698	-0.00191914	-0.00277473	FALSE	FALSE	FALSE	FALSE
TU36584	TU36584:UFD1:P2	0.275268	0.406818	1.30603	chr22	19454553	19454869	-	UFD1	Exonic	TU36584:mP1	1.39813	0.715289	0.682843	0.966804	0.00161058	0.000651015	0.00095957	1.18758	FALSE	FALSE	FALSE	FALSE
TU36584	TU36584:UFD1:P1	0.275268	0.406818	1.30603	chr22	19456655	19456915	-	UFD1	Exonic	TU36584:mP1	1.39813	0.715289	0.682843	0.966804	0.00161058	0.000651015	0.00095957	1.18758	FALSE	FALSE	FALSE	FALSE
TU3660	TU3660:SLC66A3:P1	0.171348	0.369401	1.65304	chr2	11177667	11178365	+	SLC66A3	UTR3	NA	1.39813	0.715289	0.682843	0.966804	0.00228636	0.000726185	0.00156017	1.53027	FALSE	FALSE	FALSE	FALSE
TU3660	TU3660:SLC66A3:P2	0.171099	0.369401	-0.00279353	chr2	11178573	11179062	+	SLC66A3	UTR3	NA	610.48	984.454	-373.974	-0.689379	0.997714	0.999274	-0.00156017	-0.00225402	FALSE	FALSE	FALSE	FALSE
TU36685	TU36685:TFIP11:P2	0.418783	0.479738	0.960776	chr22	26490419	26491385	-	TFIP11	UTR3	NA	1.39813	0.715289	0.682843	0.966804	0.00285642	0.00146488	0.00139154	0.917802	FALSE	FALSE	FALSE	FALSE
TU36685	TU36685:TFIP11:P1	0.418486	0.479738	-0.00235184	chr22	26491731	26492285	-	TFIP11	UTR3	NA	488.706	487.588	1.11793	0.00330399	0.997144	0.998535	-0.00139154	-0.00201172	FALSE	FALSE	FALSE	FALSE
TU36698	TU36698:PITPNB:P3	0.225451	0.389839	-0.0022468	chr22	27851466	27851953	-	PITPNB	UTR3	NA	1396.16	1450.12	-53.9571	-0.054705	0.998001	0.999014	-0.00101325	-0.00146385	FALSE	FALSE	FALSE	FALSE
TU36698	TU36698:PITPNB:P2	0.391664	0.460368	1.01853	chr22	27859839	27860343	-	PITPNB	Exonic	TU36698:mP1	1.39813	0.715289	0.682843	0.966804	0.000999467	0.000492843	0.000506624	0.891083	FALSE	FALSE	FALSE	FALSE
TU36698	TU36698:PITPNB:P1	0.391664	0.460368	1.01853	chr22	27873443	27873872	-	PITPNB	Exonic	TU36698:mP1	1.39813	0.715289	0.682843	0.966804	0.000999467	0.000492843	0.000506624	0.891083	FALSE	FALSE	FALSE	FALSE
TU36726	TU36726:SF3A1:P2	0.32551	0.424588	1.17351	chr22	30331561	30332246	-	SF3A1	UTR3	NA	1.39813	0.715289	0.682843	0.966804	0.00259112	0.00114756	0.00144355	1.10909	FALSE	FALSE	FALSE	FALSE
TU36726	TU36726:SF3A1:P1	0.325209	0.424588	-0.00249508	chr22	30333802	30334542	-	SF3A1	UTR3	NA	538.613	622.767	-84.1546	-0.209445	0.997409	0.998852	-0.00144355	-0.0020863	FALSE	FALSE	FALSE	FALSE
TU36770	TU36770:RBFOX2:P2	0.0114682	0.0423803	0.121531	chr22	35738529	35739098	-	RBFOX2	UTR3	NA	475.821	514.06	-38.2392	-0.111518	0.321859	0.29433	0.027529	0.128952	FALSE	FALSE	FALSE	FALSE
TU36770	TU36770:RBFOX2:P1	0.0114539	0.0423547	-0.0643528	chr22	35743519	35744331	-	RBFOX2	UTR3	NA	1002.7	1232.45	-229.749	-0.297638	0.678141	0.70567	-0.027529	-0.0574001	FALSE	FALSE	FALSE	FALSE
TU36774	TU36774:MYH9:P2	8.68456e-115	7.98446e-114	-0.362399	chr22	36281057	36281883	-	MYH9	UTR3	NA	2879.04	3737.56	-858.519	-0.376508	0.741491	0.877676	-0.136185	-0.243229	TRUE	FALSE	FALSE	FALSE
TU36774	TU36774:MYH9:P1	9.8029e-115	8.99811e-114	0.960312	chr22	36317119	36317582	-	MYH9	Intronic	NA	1003.78	520.952	482.824	0.946215	0.258509	0.122324	0.136185	1.07889	TRUE	TRUE	TRUE	FALSE
TU36776	TU36776:TXN2:P2	0.224779	0.389592	-0.00118006	chr22	36466847	36467333	-	TXN2	UTR3	NA	2061.33	2901.64	-840.307	-0.493292	0.999322	0.999754	-0.000431345	-0.000622525	FALSE	FALSE	FALSE	FALSE
TU36776	TU36776:TXN2:P1	0.225057	0.389592	1.45823	chr22	36467409	36467841	-	TXN2	UTR3	NA	1.39813	0.715289	0.682843	0.966804	0.000677813	0.000246468	0.000431345	1.1667	FALSE	FALSE	FALSE	FALSE
TU36807	TU36807:TMEM184B:P2	0.266741	0.404359	1.33107	chr22	38215725	38216425	-	TMEM184B	Flank	NA	1.39813	0.715289	0.682843	0.966804	0.0011854	0.000471041	0.000714361	1.17055	FALSE	FALSE	FALSE	FALSE
TU36807	TU36807:TMEM184B:P1	0.266448	0.404359	-0.00152778	chr22	38219104	38219608	-	TMEM184B	UTR3	NA	1178.05	1518.07	-340.012	-0.365829	0.998815	0.999529	-0.000714361	-0.00103136	FALSE	FALSE	FALSE	FALSE
TU36808	TU36808:CSNK1E:P4	3.07659e-13	1.9784e-12	0.0296353	chr22	38290500	38291049	-	CSNK1E	UTR3	NA	2437.71	2145.87	291.837	0.183962	0.534878	0.595224	-0.0603456	-0.154194	FALSE	FALSE	FALSE	FALSE
TU36808	TU36808:CSNK1E:P3	0	0	9.96207	chr22	38291837	38292216	-	CSNK1E	UTR3	NA	793.999	0.715289	793.283	10.1162	0.174193	0.000198435	0.173994	9.18988	TRUE	TRUE	TRUE	FALSE
TU36808	TU36808:CSNK1E:P2	0.595409	0.633241	0.812342	chr22	38293152	38293463	-	CSNK1E	UTR3	NA	1.39813	0.715289	0.682843	0.966804	0.000306788	0.000198435	0.000108353	0.44686	FALSE	FALSE	FALSE	FALSE
TU36808	TU36808:CSNK1E:P1	2.72864e-47	2.35999e-46	-0.292666	chr22	38296014	38296517	-	CSNK1E	UTR3	NA	1324.63	1457.73	-133.099	-0.138133	0.290622	0.404379	-0.113757	-0.476425	TRUE	FALSE	FALSE	FALSE
TU36813	TU36813:DDX17:P2	0.366863	0.443689	-0.0129635	chr22	38483221	38483727	-	DDX17	UTR3	NA	5306.38	7198.78	-1892.4	-0.440024	0.856478	0.860433	-0.00395543	-0.00664662	FALSE	FALSE	FALSE	FALSE
TU36813	TU36813:DDX17:P1	0.366973	0.443689	0.0341233	chr22	38485524	38485943	-	DDX17	UTR3	NA	889.334	1167.58	-278.241	-0.392718	0.143522	0.139567	0.00395543	0.04029	FALSE	FALSE	FALSE	FALSE
TU36818	TU36818:JOSD1:P3	0.107075	0.284342	-0.079619	chr22	38683758	38684455	-	JOSD1	Flank	NA	591.443	756.56	-165.117	-0.355215	0.151709	0.160671	-0.00896192	-0.0827491	FALSE	FALSE	FALSE	FALSE
TU36818	TU36818:JOSD1:P2	0.630272	0.662641	-0.00985133	chr22	38685383	38685861	-	JOSD1	UTR3	NA	1719.85	2096.47	-376.623	-0.285682	0.441152	0.445197	-0.0040449	-0.0131648	FALSE	FALSE	FALSE	FALSE
TU36818	TU36818:JOSD1:P1	0.112163	0.292271	0.049926	chr22	38699771	38700634	-	JOSD1	TSS-proximal	NA	1587.28	1856.16	-268.88	-0.225765	0.407139	0.394132	0.0130068	0.0468302	FALSE	FALSE	FALSE	FALSE
TU36823	TU36823:CBX6:P2	2.05215e-176	2.06705e-175	0.25788	chr22	38861266	38861818	-	CBX6	UTR3	NA	812.792	2406.69	-1593.89	-1.56609	0.998282	0.758345	0.239938	0.396548	TRUE	FALSE	FALSE	TRUE
TU36823	TU36823:CBX6:P1	2.25259e-176	2.26492e-175	-7.27564	chr22	38864067	38864501	-	CBX6	UTR3	NA	1.39813	766.987	-765.588	-9.09945	0.00171763	0.241655	-0.239938	-7.05535	TRUE	TRUE	TRUE	TRUE
TU36836	TU36836:ST13:P3	0.0721328	0.213806	-0.00533209	chr22	40824368	40825000	-	ST13	UTR3	NA	611.312	906.501	-295.189	-0.5684	0.995445	0.998424	-0.00297873	-0.00431018	FALSE	FALSE	FALSE	FALSE
TU36836	TU36836:ST13:P2	0.203938	0.386169	1.52967	chr22	40832311	40832764	-	ST13	Exonic	TU36836:mP1	1.39813	0.715289	0.682843	0.966804	0.00227743	0.000788065	0.00148936	1.42066	FALSE	FALSE	FALSE	FALSE
TU36836	TU36836:ST13:P1	0.203938	0.386169	1.52967	chr22	40835265	40835871	-	ST13	Exonic	TU36836:mP1	1.39813	0.715289	0.682843	0.966804	0.00227743	0.000788065	0.00148936	1.42066	FALSE	FALSE	FALSE	FALSE
TU36842	TU36842:RANGAP1:P2	0.38866	0.458988	-0.00138506	chr22	41245409	41245971	-	RANGAP1	UTR3	NA	1029.03	1072.65	-43.6243	-0.0599001	0.998643	0.999333	-0.000690077	-0.000996479	FALSE	FALSE	FALSE	FALSE
TU36842	TU36842:RANGAP1:P1	0.388962	0.459212	1.02417	chr22	41256417	41256808	-	RANGAP1	Exonic	NA	1.39813	0.715289	0.682843	0.966804	0.00135685	0.000666777	0.000690077	0.925977	FALSE	FALSE	FALSE	FALSE
TU36843	TU36843:TOB2:P2	0.282808	0.409425	1.28587	chr22	41429918	41430394	-	TOB2	Flank	NA	1.39813	0.715289	0.682843	0.966804	0.000777973	0.000318779	0.000459194	1.06799	FALSE	FALSE	FALSE	FALSE
TU36843	TU36843:TOB2:P1	0.282512	0.409399	-0.00115512	chr22	41433279	41434160	-	TOB2	UTR3	NA	1796.22	2243.14	-446.912	-0.320549	0.999222	0.999681	-0.000459194	-0.000662775	FALSE	FALSE	FALSE	FALSE
TU36848	TU36848:DESI1:P2	5.24213e-184	5.38501e-183	-7.41781	chr22	41597843	41598268	-	DESI1	UTR3	NA	1.39813	486.396	-484.998	-8.44238	0.00137094	0.214063	-0.212692	-7.18582	TRUE	TRUE	TRUE	FALSE
TU36848	TU36848:DESI1:P1	4.43792e-184	4.5754e-183	0.214695	chr22	41600679	41601245	-	DESI1	UTR3	NA	1019.09	1786.04	-766.947	-0.809478	0.998629	0.785937	0.212692	0.345496	TRUE	FALSE	FALSE	FALSE
TU36849	TU36849:SNU13:P2	0.0258233	0.0891748	-0.0563243	chr22	41673757	41674238	-	SNU13	UTR3	NA	2364.78	2948.42	-583.637	-0.318235	0.180656	0.189976	-0.00932001	-0.0725331	FALSE	FALSE	FALSE	FALSE
TU36849	TU36849:SNU13:P1	0.0258039	0.089162	0.03276	chr22	41674602	41675156	-	SNU13	UTR3	NA	10726.1	12571.7	-1845.65	-0.22906	0.819344	0.810024	0.00932001	0.0165026	FALSE	FALSE	FALSE	FALSE
TU36866	TU36866:POLDIP3:P3	0.329082	0.425872	1.16441	chr22	42582348	42582988	-	POLDIP3	Flank	NA	1.39813	0.715289	0.682843	0.966804	0.0022711	0.00101121	0.00125988	1.09342	FALSE	FALSE	FALSE	FALSE
TU36866	TU36866:POLDIP3:P2	0.167087	0.365181	-0.00446855	chr22	42583525	42584056	-	POLDIP3	UTR3	NA	613.568	705.978	-92.4104	-0.202401	0.995458	0.997978	-0.00251976	-0.00364686	FALSE	FALSE	FALSE	FALSE
TU36866	TU36866:POLDIP3:P1	0.329082	0.425872	1.16441	chr22	42585465	42585916	-	POLDIP3	UTR3	NA	1.39813	0.715289	0.682843	0.966804	0.0022711	0.00101121	0.00125988	1.09342	FALSE	FALSE	FALSE	FALSE
TU36870	TU36870:ARFGAP3:P3	0.147525	0.344453	-0.0038114	chr22	42795873	42796938	-	ARFGAP3	UTR3	NA	788.629	943.951	-155.321	-0.259364	0.996466	0.998487	-0.00202072	-0.00292237	FALSE	FALSE	FALSE	FALSE
TU36870	TU36870:ARFGAP3:P2	0.30618	0.417129	1.22252	chr22	42823571	42823914	-	ARFGAP3	Exonic	NA	1.39813	0.715289	0.682843	0.966804	0.00176699	0.000756633	0.00101036	1.12397	FALSE	FALSE	FALSE	FALSE
TU36870	TU36870:ARFGAP3:P1	0.30618	0.417129	1.22252	chr22	42831284	42831700	-	ARFGAP3	Exonic	NA	1.39813	0.715289	0.682843	0.966804	0.00176699	0.000756633	0.00101036	1.12397	FALSE	FALSE	FALSE	FALSE
TU36871	TU36871:PACSIN2:P2	0.278953	0.407819	-0.00220486	chr22	42869562	42870060	-	PACSIN2	UTR3	NA	684.656	860.952	-176.296	-0.330553	0.997962	0.99917	-0.00120793	-0.001745	FALSE	FALSE	FALSE	FALSE
TU36871	TU36871:PACSIN2:P1	0.279248	0.407832	1.29507	chr22	42870788	42871263	-	PACSIN2	UTR3	NA	1.39813	0.715289	0.682843	0.966804	0.00203817	0.00083024	0.00120793	1.2007	FALSE	FALSE	FALSE	FALSE
TU36873	TU36873:MCAT:P2	0.298898	0.414586	1.24184	chr22	43130268	43130890	-	MCAT	Flank	NA	1.39813	0.715289	0.682843	0.966804	0.00249693	0.00105464	0.00144229	1.16936	FALSE	FALSE	FALSE	FALSE
TU36873	TU36873:MCAT:P1	0.2986	0.414572	-0.0025134	chr22	43132676	43133188	-	MCAT	UTR3	NA	559.184	677.88	-118.696	-0.277708	0.997503	0.998945	-0.00144229	-0.00208427	FALSE	FALSE	FALSE	FALSE
TU36888	TU36888:KIAA0930:P3	0.232663	0.392348	1.43342	chr22	45186985	45187554	-	KIAA0930	Flank	NA	1.39813	0.715289	0.682843	0.966804	0.00196912	0.00072851	0.00124061	1.32043	FALSE	FALSE	FALSE	FALSE
TU36888	TU36888:KIAA0930:P2	0.232663	0.392348	1.43342	chr22	45192141	45192471	-	KIAA0930	UTR3	NA	1.39813	0.715289	0.682843	0.966804	0.00196912	0.00072851	0.00124061	1.32043	FALSE	FALSE	FALSE	FALSE
TU36888	TU36888:KIAA0930:P1	0.0911553	0.253675	-0.00458792	chr22	45195637	45196360	-	KIAA0930	UTR3	NA	707.333	980.646	-273.313	-0.471343	0.996062	0.998543	-0.00248122	-0.00358897	FALSE	FALSE	FALSE	FALSE
TU36934	TU36934:HDAC10:P2	0.271302	0.405126	-0.00310328	chr22	50245086	50245423	-	HDAC10	UTR3	NA	451.903	577.228	-125.325	-0.353128	0.996913	0.998762	-0.00184968	-0.00267404	FALSE	FALSE	FALSE	FALSE
TU36934	TU36934:HDAC10:P1	0.271595	0.405126	1.31647	chr22	50247005	50247464	-	HDAC10	Intronic	NA	1.39813	0.715289	0.682843	0.966804	0.00308744	0.00123776	0.00184968	1.25258	FALSE	FALSE	FALSE	FALSE
TU36939	TU36939:SBF1:P3	0.187684	0.379116	1.58873	chr22	50444163	50444478	-	SBF1	UTR3	NA	1.39813	0.715289	0.682843	0.966804	0.00275763	0.000914377	0.00184326	1.49423	FALSE	FALSE	FALSE	FALSE
TU36939	TU36939:SBF1:P2	0.187684	0.379116	1.58873	chr22	50444519	50445186	-	SBF1	UTR3	NA	1.39813	0.715289	0.682843	0.966804	0.00275763	0.000914377	0.00184326	1.49423	FALSE	FALSE	FALSE	FALSE
TU36939	TU36939:SBF1:P1	0.0621663	0.189293	-0.00632858	chr22	50446607	50447169	-	SBF1	UTR3	NA	505.357	780.862	-275.505	-0.627763	0.994485	0.998171	-0.00368652	-0.00533759	FALSE	FALSE	FALSE	FALSE
TU36989	TU36989:HCCS:P1	4.43419e-232	6.35641e-231	0.180813	chrX	11121618	11122080	+	HCCS	UTR3	NA	1652.73	2188.99	-536.259	-0.405414	0.999155	0.821656	0.177498	0.282142	TRUE	FALSE	FALSE	FALSE
TU36989	TU36989:HCCS:P2	5.8347e-232	8.34303e-231	-7.82056	chrX	11122840	11123259	+	HCCS	UTR3	NA	1.39813	475.189	-473.79	-8.40875	0.00084543	0.178344	-0.177498	-7.56028	TRUE	TRUE	TRUE	FALSE
TU37004	TU37004:OFD1:P1	0.228232	0.391107	-0.00282893	chrX	13738863	13739479	+	OFD1	Exonic	NA	543.793	760.082	-216.289	-0.483096	0.997432	0.999059	-0.00162678	-0.00235084	FALSE	FALSE	FALSE	FALSE
TU37004	TU37004:OFD1:P2	0.228511	0.391232	1.44693	chrX	13768729	13769483	+	OFD1	UTR3	NA	1.39813	0.715289	0.682843	0.966804	0.00256767	0.000940886	0.00162678	1.35777	FALSE	FALSE	FALSE	FALSE
TU37018	TU37018:SYAP1:P1	0.0856546	0.242397	-0.00452259	chrX	16719612	16720535	+	SYAP1	TSS-proximal	NA	732.146	1033.33	-301.187	-0.497103	0.996193	0.998617	-0.00242374	-0.00350546	FALSE	FALSE	FALSE	FALSE
TU37018	TU37018:SYAP1:P2	0.224609	0.389592	1.45942	chrX	16761237	16761648	+	SYAP1	UTR3	NA	1.39813	0.715289	0.682843	0.966804	0.00190326	0.000691394	0.00121187	1.33988	FALSE	FALSE	FALSE	FALSE
TU37018	TU37018:SYAP1:P3	0.224609	0.389592	1.45942	chrX	16765071	16765577	+	SYAP1	UTR3	NA	1.39813	0.715289	0.682843	0.966804	0.00190326	0.000691394	0.00121187	1.33988	FALSE	FALSE	FALSE	FALSE
TU37041	TU37041:PRDX4:P1	0.345822	0.431312	1.12331	chrX	23679207	23679572	+	PRDX4	Exonic	TU37041:mP1	1.39813	0.715289	0.682843	0.966804	0.00102464	0.000469813	0.000554822	0.980897	FALSE	FALSE	FALSE	FALSE
TU37041	TU37041:PRDX4:P2	0.345822	0.431312	1.12331	chrX	23683577	23683999	+	PRDX4	Exonic	TU37041:mP1	1.39813	0.715289	0.682843	0.966804	0.00102464	0.000469813	0.000554822	0.980897	FALSE	FALSE	FALSE	FALSE
TU37041	TU37041:PRDX4:P3	0.182197	0.375275	-0.00246009	chrX	23686185	23686608	+	PRDX4	UTR3	TU37041:mP1	1361.7	1521.19	-159.493	-0.159795	0.997951	0.99906	-0.00110964	-0.00160311	FALSE	FALSE	FALSE	FALSE
TU37098	TU37098:ATP6AP2:P1	1.76939e-06	8.86411e-06	0.157809	chrX	40605590	40606045	+	ATP6AP2	UTR3	NA	1209.75	1406.93	-197.185	-0.217847	0.219234	0.192701	0.0265331	0.186018	FALSE	FALSE	FALSE	FALSE
TU37098	TU37098:ATP6AP2:P2	1.76203e-06	8.835e-06	-0.076373	chrX	40606264	40606834	+	ATP6AP2	UTR3	NA	4308.41	5893.7	-1585.29	-0.452018	0.780766	0.807299	-0.0265331	-0.0482069	FALSE	FALSE	FALSE	FALSE
TU37101	TU37101:USP9X:P1	0.110704	0.289265	-0.0048593	chrX	41232477	41233033	+	USP9X	UTR3	NA	624.425	817.325	-192.901	-0.388383	0.995541	0.998253	-0.00271152	-0.00392369	FALSE	FALSE	FALSE	FALSE
TU37101	TU37101:USP9X:P2	0.259832	0.401068	1.35027	chrX	41233574	41234155	+	USP9X	UTR3	NA	1.39813	0.715289	0.682843	0.966804	0.00222949	0.000873731	0.00135576	1.25842	FALSE	FALSE	FALSE	FALSE
TU37101	TU37101:USP9X:P3	0.259832	0.401068	1.35027	chrX	41239945	41240669	+	USP9X	Flank	NA	1.39813	0.715289	0.682843	0.966804	0.00222949	0.000873731	0.00135576	1.25842	FALSE	FALSE	FALSE	FALSE
TU37103	TU37103:DDX3X:P1	3.26878e-05	0.000151554	0.14162	chrX	41342515	41343118	+	DDX3X	Exonic	NA	1195.36	1358.59	-163.228	-0.184662	0.146542	0.129933	0.0166097	0.173428	FALSE	FALSE	FALSE	FALSE
TU37103	TU37103:DDX3X:P2	0.269198	0.404373	1.29268	chrX	41343233	41343630	+	DDX3X	Exonic	NA	1.39813	0.715289	0.682843	0.966804	0.000171396	6.84086e-05	0.000102987	0.688433	FALSE	FALSE	FALSE	FALSE
TU37103	TU37103:DDX3X:P3	2.93322e-05	0.000136715	-0.0598368	chrX	41349842	41350456	+	DDX3X	UTR3	NA	6960.58	9096.94	-2136.36	-0.386174	0.853286	0.869999	-0.0167127	-0.0279806	FALSE	FALSE	FALSE	FALSE
TU37111	TU37111:MAOA:P1	7.23633e-10	4.19368e-09	0.254072	chrX	43744154	43744955	+	MAOA	UTR3	NA	762.415	780.138	-17.7227	-0.0331523	0.231797	0.190224	0.0415732	0.285027	FALSE	FALSE	FALSE	FALSE
TU37111	TU37111:MAOA:P2	7.17592e-10	4.17142e-09	-0.106907	chrX	43746488	43747025	+	MAOA	UTR3	NA	2526.93	3321.06	-794.132	-0.394259	0.768203	0.809776	-0.0415732	-0.076026	FALSE	FALSE	FALSE	FALSE
TU37127	TU37127:CDK16:P1	5.29212e-293	1.29259e-291	-8.12621	chrX	47228619	47229182	+	CDK16	UTR3	NA	1.39813	850.717	-849.319	-9.24893	0.00146779	0.339507	-0.338039	-7.75899	TRUE	TRUE	TRUE	FALSE
TU37127	TU37127:CDK16:P2	4.49837e-293	1.10346e-291	0.322695	chrX	47229714	47230193	+	CDK16	UTR3	NA	951.221	1655.15	-703.924	-0.799105	0.998532	0.660493	0.338039	0.596192	TRUE	TRUE	TRUE	FALSE
TU37128	TU37128:USP11:P1	0.340705	0.428963	1.13558	chrX	47240331	47240708	+	USP11	Exonic	TU37128:mP1	1.39813	0.715289	0.682843	0.966804	0.000874908	0.000397894	0.000477014	0.969427	FALSE	FALSE	FALSE	FALSE
TU37128	TU37128:USP11:P2	0.340705	0.428963	1.13558	chrX	47240774	47241097	+	USP11	Exonic	TU37128:mP1	1.39813	0.715289	0.682843	0.966804	0.000874908	0.000397894	0.000477014	0.969427	FALSE	FALSE	FALSE	FALSE
TU37128	TU37128:USP11:P3	0.340705	0.428963	1.13558	chrX	47241336	47241701	+	USP11	Exonic	NA	1.39813	0.715289	0.682843	0.966804	0.000874908	0.000397894	0.000477014	0.969427	FALSE	FALSE	FALSE	FALSE
TU37128	TU37128:USP11:P4	0.09873	0.268965	-0.00337571	chrX	47247730	47248454	+	USP11	UTR3	NA	1593.89	1796.27	-202.381	-0.172453	0.997375	0.998806	-0.00143104	-0.0020683	FALSE	FALSE	FALSE	FALSE
TU37159	TU37159:MAGIX:P1	0.072132	0.213806	-0.00334807	chrX	49166237	49166834	+	MAGIX	UTR3	NA	582.449	1385.03	-802.583	-1.24972	0.997604	0.999484	-0.00187985	-0.00271574	FALSE	FALSE	FALSE	TRUE
TU37159	TU37159:MAGIX:P2	0.0722816	0.214136	2.21138	chrX	49168256	49169190	+	MAGIX	UTR3	NA	1.39813	0.715289	0.682843	0.966804	0.00239608	0.000516226	0.00187985	2.01813	FALSE	FALSE	FALSE	TRUE
TU37201	TU37201:TSPYL2:P1	0.435435	0.492528	0.924736	chrX	53085700	53086374	+	TSPYL2	Exonic	NA	1.39813	0.715289	0.682843	0.966804	0.00119298	0.000627482	0.000565498	0.829716	FALSE	FALSE	FALSE	FALSE
TU37201	TU37201:TSPYL2:P2	0.43514	0.49242	-0.00117135	chrX	53088150	53088745	+	TSPYL2	UTR3	NA	1170.67	1139.45	31.2161	0.0389919	0.998807	0.999373	-0.000565498	-0.000816503	FALSE	FALSE	FALSE	FALSE
TU37254	TU37254:NONO:P1	0.00116979	0.00482763	0.137292	chrX	71300014	71300448	+	NONO	UTR3	NA	757.128	746.536	10.5921	0.0203257	0.176501	0.158402	0.0180991	0.155993	FALSE	FALSE	FALSE	FALSE
TU37254	TU37254:NONO:P2	0.00116637	0.00481699	-0.0507047	chrX	71300678	71301378	+	NONO	UTR3	NA	3532.12	3966.91	-434.79	-0.167482	0.823499	0.841598	-0.0180991	-0.0313608	FALSE	FALSE	FALSE	FALSE
TU3726	TU3726:RAB10:P1	6.73236e-08	3.5908e-07	0.11619	chr2	26134879	26135543	+	RAB10	UTR3	NA	5530.23	6953.66	-1423.43	-0.330433	0.495697	0.46142	0.0342771	0.103357	FALSE	FALSE	FALSE	FALSE
TU3726	TU3726:RAB10:P2	2.37037e-23	1.7542e-22	-0.293859	chr2	26136988	26137615	+	RAB10	UTR3	NA	2299.17	3841.27	-1542.09	-0.740467	0.206087	0.254906	-0.0488186	-0.306575	FALSE	FALSE	FALSE	FALSE
TU3726	TU3726:RAB10:P3	0.087205	0.245563	0.0733874	chr2	26137808	26138629	+	RAB10	Flank	NA	1818.62	2355.68	-537.065	-0.373303	0.163004	0.156321	0.00668265	0.0603549	FALSE	FALSE	FALSE	FALSE
TU3726	TU3726:RAB10:P4	0.0257234	0.0889379	0.0992138	chr2	26138706	26139175	+	RAB10	Flank	NA	1508.48	1919.12	-410.64	-0.347349	0.135212	0.127354	0.00785884	0.0863224	FALSE	FALSE	FALSE	FALSE
TU37275	TU37275:JPX:P1	0.317507	0.422018	1.19452	chrX	73945422	73945865	+	JPX	TSS-proximal	NA	1.39813	0.715289	0.682843	0.966804	0.00122987	0.000537185	0.000692689	1.06151	FALSE	FALSE	FALSE	FALSE
TU37275	TU37275:JPX:P2	0.794481	0.813932	0.00824911	chrX	73946986	73948015	+	JPX	TSS-proximal	NA	681.026	792.751	-111.725	-0.219158	0.59861	0.595158	0.00345219	0.00834271	FALSE	FALSE	FALSE	FALSE
TU37275	TU37275:JPX:P3	0.317507	0.422018	1.19452	chrX	73999386	74000141	+	JPX	Exonic	NA	1.39813	0.715289	0.682843	0.966804	0.00122987	0.000537185	0.000692689	1.06151	FALSE	FALSE	FALSE	FALSE
TU37275	TU37275:JPX:P4	0.713714	0.738902	-0.0171221	chrX	74004286	74004966	+	JPX	Exonic	NA	454.084	537.873	-83.7883	-0.244304	0.39893	0.403768	-0.00483756	-0.017385	FALSE	FALSE	FALSE	FALSE
TU37280	TU37280:PBDC1:P1	0.198385	0.386169	-0.00169618	chrX	76177917	76178306	+	PBDC1	UTR3	NA	1175.54	1762.93	-587.394	-0.584656	0.998812	0.999594	-0.000782877	-0.00113024	FALSE	FALSE	FALSE	FALSE
TU37280	TU37280:PBDC1:P2	0.198651	0.386169	1.54955	chrX	76178369	76178780	+	PBDC1	Flank	NA	1.39813	0.715289	0.682843	0.966804	0.00118846	0.000405584	0.000782877	1.34963	FALSE	FALSE	FALSE	FALSE
TU37283	TU37283:COX7B:P1	0.235721	0.392348	1.42494	chrX	77902657	77903059	+	COX7B	UTR3	NA	1.39813	0.715289	0.682843	0.966804	6.79515e-05	2.52962e-05	4.26553e-05	0.422702	FALSE	FALSE	FALSE	FALSE
TU37283	TU37283:COX7B:P2	0.235438	0.392348	-0.000629462	chrX	77905144	77905607	+	COX7B	UTR3	NA	20573.6	28276.1	-7702.49	-0.458788	0.999932	0.999975	-4.26553e-05	-6.15353e-05	FALSE	FALSE	FALSE	FALSE
TU37292	TU37292:SH3BGRL:P1	0.723769	0.748087	-0.0114777	chrX	81297179	81297779	+	SH3BGRL	UTR3	NA	1123.46	1537.18	-413.71	-0.452327	0.256625	0.258954	-0.00232958	-0.0130323	FALSE	FALSE	FALSE	FALSE
TU37292	TU37292:SH3BGRL:P2	0.72373	0.748087	0.00625156	chrX	81298263	81298752	+	SH3BGRL	UTR3	NA	3254.62	4398.8	-1144.18	-0.434622	0.743375	0.741046	0.00232958	0.00452759	FALSE	FALSE	FALSE	FALSE
TU37312	TU37312:SRPX2:P1	0	0	0.875963	chrX	100649203	100649663	+	SRPX2	Intronic	NA	497.743	775.592	-277.849	-0.639898	0.994412	0.370243	0.624169	1.42513	TRUE	TRUE	TRUE	FALSE
TU37312	TU37312:SRPX2:P2	1.68586e-140	1.59109e-139	-7.28646	chrX	100670834	100671396	+	SRPX2	UTR3	NA	1.39813	624.168	-622.77	-8.80219	0.00279402	0.297858	-0.295064	-6.68589	TRUE	TRUE	TRUE	FALSE
TU37312	TU37312:SRPX2:P3	7.22584e-160	7.09004e-159	-7.442	chrX	100675511	100675983	+	SRPX2	UTR3	NA	1.39813	695.247	-693.849	-8.95778	0.00279402	0.331899	-0.329105	-6.84196	TRUE	TRUE	TRUE	FALSE
TU37349	TU37349:TCEAL4:P1	1.64482e-20	1.17449e-19	0.240883	chrX	103586662	103587182	+	TCEAL4	Exonic	NA	2068.1	2150.62	-82.524	-0.0564495	0.379571	0.314613	0.0649586	0.270715	FALSE	FALSE	FALSE	FALSE
TU37349	TU37349:TCEAL4:P2	1.63326e-20	1.1677e-19	-0.173428	chrX	103587202	103587883	+	TCEAL4	UTR3	NA	3380.55	4685.11	-1304.55	-0.470822	0.620429	0.685387	-0.0649586	-0.143632	FALSE	FALSE	FALSE	FALSE
TU37351	TU37351:TCEAL1:P1	0.329176	0.425872	1.16495	chrX	103630016	103630478	+	TCEAL1	UTR3	NA	1.39813	0.715289	0.682843	0.966804	0.000941425	0.000419702	0.000521722	1.0028	FALSE	FALSE	FALSE	FALSE
TU37351	TU37351:TCEAL1:P2	0.328873	0.425872	-0.00119849	chrX	103630671	103631149	+	TCEAL1	UTR3	NA	1484.42	1704.27	-219.843	-0.199248	0.999059	0.99958	-0.000521722	-0.000753124	FALSE	FALSE	FALSE	FALSE
TU37368	TU37368:PRPS1:P1	0.289421	0.411647	1.26678	chrX	107647644	107648050	+	PRPS1	UTR3	NA	1.39813	0.715289	0.682843	0.966804	0.00261491	0.00108541	0.0015295	1.19552	FALSE	FALSE	FALSE	FALSE
TU37368	TU37368:PRPS1:P2	0.289421	0.411647	1.26678	chrX	107649843	107650268	+	PRPS1	UTR3	NA	1.39813	0.715289	0.682843	0.966804	0.00261491	0.00108541	0.0015295	1.19552	FALSE	FALSE	FALSE	FALSE
TU37368	TU37368:PRPS1:P3	0.133653	0.327928	-0.00529501	chrX	107650678	107651228	+	PRPS1	UTR3	NA	532.124	657.587	-125.463	-0.305419	0.99477	0.997829	-0.00305901	-0.00442917	FALSE	FALSE	FALSE	FALSE
TU37408	TU37408:UBE2A:P1	0.000276652	0.00119414	0.0931016	chrX	119583087	119583577	+	UBE2A	UTR3	NA	1478.98	1979.42	-500.447	-0.420482	0.564573	0.530491	0.0340827	0.0898174	FALSE	FALSE	FALSE	FALSE
TU37408	TU37408:UBE2A:P2	0.000276765	0.00119414	-0.105477	chrX	119584145	119584615	+	UBE2A	UTR3	NA	1140.67	1751.94	-611.272	-0.619074	0.435427	0.469509	-0.0340827	-0.1087	FALSE	FALSE	FALSE	FALSE
TU37412	TU37412:NDUFA1:P1	0.222856	0.389338	1.46651	chrX	119873305	119873688	+	NDUFA1	Exonic	TU37412:mP1	1.39813	0.715289	0.682843	0.966804	0.000174864	6.32439e-05	0.00011162	0.751688	FALSE	FALSE	FALSE	FALSE
TU37412	TU37412:NDUFA1:P2	0.222578	0.389272	-0.00074117	chrX	119876418	119876873	+	NDUFA1	UTR3	TU37412:mP1	7994.51	11309.9	-3315.37	-0.500501	0.999825	0.999937	-0.00011162	-0.000161037	FALSE	FALSE	FALSE	FALSE
TU37427	TU37427:STAG2:P1	0.324849	0.424504	1.17538	chrX	124022154	124022936	+	STAG2	Exonic	NA	1.39813	0.715289	0.682843	0.966804	0.00111657	0.000494155	0.000622412	1.0339	FALSE	FALSE	FALSE	FALSE
TU37427	TU37427:STAG2:P2	0.987101	0.987969	-0.000833712	chrX	124100591	124101060	+	STAG2	UTR3	NA	554.087	640.913	-86.8262	-0.210017	0.442475	0.442752	-0.000276717	-0.000901751	FALSE	FALSE	FALSE	FALSE
TU37427	TU37427:STAG2:P3	0.974093	0.977214	-0.00132405	chrX	124102221	124102722	+	STAG2	UTR3	NA	696.683	806.09	-109.406	-0.210437	0.556408	0.556754	-0.000345695	-0.000895904	FALSE	FALSE	FALSE	FALSE
TU37522	TU37522:HMGB3:P1	0.312473	0.419806	1.20598	chrX	150987135	150987594	+	HMGB3	Exonic	TU37522:mP1	1.39813	0.715289	0.682843	0.966804	0.00159594	0.000691246	0.000904695	1.09989	FALSE	FALSE	FALSE	FALSE
TU37522	TU37522:HMGB3:P2	0.312172	0.419806	-0.00175067	chrX	150987693	150988245	+	HMGB3	UTR3	TU37522:mP1	874.805	1034.31	-159.507	-0.241638	0.998404	0.999309	-0.000904695	-0.00130656	FALSE	FALSE	FALSE	FALSE
TU37525	TU37525:VMA21:P1	3.94647e-257	7.2684e-256	-7.99097	chrX	151404922	151405347	+	VMA21	UTR3	NA	1.39813	562.465	-561.067	-8.65202	0.0022192	0.428683	-0.426464	-7.53048	TRUE	TRUE	TRUE	FALSE
TU37525	TU37525:VMA21:P2	3.37894e-257	6.24336e-256	0.407307	chrX	151409086	151409564	+	VMA21	UTR3	NA	628.627	749.612	-120.986	-0.253941	0.997781	0.571317	0.426464	0.804323	TRUE	TRUE	TRUE	FALSE
TU37554	TU37554:SLC6A8:P1	1.6171e-08	8.87455e-08	0.209519	chrX	153694874	153695580	+	SLC6A8	UTR3	NA	893.824	760.112	133.712	0.233779	0.378957	0.324537	0.0544201	0.223588	FALSE	FALSE	FALSE	FALSE
TU37554	TU37554:SLC6A8:P2	1.61062e-08	8.84751e-08	-0.13543	chrX	153696301	153696789	+	SLC6A8	UTR3	NA	1464.97	1582.5	-117.536	-0.11134	0.621043	0.675463	-0.0544201	-0.121165	FALSE	FALSE	FALSE	FALSE
TU37579	TU37579:DKC1:P1	0.511386	0.556462	0.777095	chrX	154777017	154777369	+	DKC1	UTR3	NA	1.39813	0.715289	0.682843	0.966804	0.00122111	0.000711826	0.000509285	0.702509	FALSE	FALSE	FALSE	FALSE
TU37579	TU37579:DKC1:P2	0.51111	0.556268	-0.00103637	chrX	154777377	154777873	+	DKC1	UTR3	NA	1143.61	1004.25	139.354	0.187468	0.998779	0.999288	-0.000509285	-0.00073538	FALSE	FALSE	FALSE	FALSE
TU37584	TU37584:VBP1:P1	0.329178	0.425872	1.16507	chrX	155238732	155239144	+	VBP1	UTR3	NA	1.39813	0.715289	0.682843	0.966804	0.000839145	0.000373786	0.000465359	0.987111	FALSE	FALSE	FALSE	FALSE
TU37584	TU37584:VBP1:P2	0.328876	0.425872	-0.00111879	chrX	155239280	155240014	+	VBP1	UTR3	NA	1665.72	1912.92	-247.196	-0.199627	0.999161	0.999626	-0.000465359	-0.000671711	FALSE	FALSE	FALSE	FALSE
TU37606	TU37606:ARSD:P2	0.0928101	0.256648	-0.00327866	chrX	2903775	2904338	-	ARSD	UTR3	NA	573.155	1223.1	-649.945	-1.09355	0.997566	0.999415	-0.00184953	-0.00267208	FALSE	FALSE	FALSE	TRUE
TU37606	TU37606:ARSD:P1	0.0929868	0.256887	2.05607	chrX	2920190	2920700	-	ARSD	Exonic	NA	1.39813	0.715289	0.682843	0.966804	0.00243423	0.000584695	0.00184953	1.88801	FALSE	FALSE	FALSE	TRUE
TU3761	TU3761:BABAM2:P1	0.101824	0.27515	1.99985	chr2	28025173	28025676	+	BABAM2	Exonic	NA	1.39813	0.715289	0.682843	0.966804	0.0015512	0.000387652	0.00116354	1.75959	FALSE	FALSE	FALSE	FALSE
TU3761	TU3761:BABAM2:P2	0.101637	0.274913	-0.00235216	chr2	28338564	28339101	+	BABAM2	UTR3	NA	899.915	1844.5	-944.59	-1.03537	0.998449	0.999612	-0.00116354	-0.0016801	FALSE	FALSE	FALSE	FALSE
TU3762	TU3762:FOSL2:P1	0.842677	0.857922	0.00358775	chr2	28412564	28413164	+	FOSL2	UTR3	NA	3979.66	3389.65	590.011	0.231509	0.696989	0.695579	0.00140977	0.00292062	FALSE	FALSE	FALSE	FALSE
TU3762	TU3762:FOSL2:P2	0.842696	0.857922	-0.00561025	chr2	28417054	28417494	+	FOSL2	UTR3	NA	1729.96	1482.78	247.178	0.222432	0.303011	0.304421	-0.00140977	-0.00669444	FALSE	FALSE	FALSE	FALSE
TU3766	TU3766:PPP1CB:P1	0.769191	0.790441	0.00603929	chr2	28800678	28801236	+	PPP1CB	UTR3	NA	4598.64	6058.64	-1460	-0.397787	0.616861	0.614923	0.00193791	0.00453872	FALSE	FALSE	FALSE	FALSE
TU3766	TU3766:PPP1CB:P2	0.845673	0.860491	0.00880885	chr2	28801289	28801827	+	PPP1CB	UTR3	NA	1348.66	1773.39	-424.726	-0.39498	0.180909	0.179989	0.000919997	0.00735135	FALSE	FALSE	FALSE	FALSE
TU3766	TU3766:PPP1CB:P3	0.569015	0.60904	-0.0187998	chr2	28802583	28803118	+	PPP1CB	UTR3	NA	1507.55	2020.65	-513.1	-0.422613	0.20223	0.205088	-0.00285791	-0.0202355	FALSE	FALSE	FALSE	FALSE
TU37669	TU37669:EIF1AX:P2	0.15307	0.35123	-0.0501612	chrX	20124333	20124786	-	EIF1AX	UTR3	NA	783.264	820.937	-37.6722	-0.0677713	0.460601	0.477153	-0.0165516	-0.0509222	FALSE	FALSE	FALSE	FALSE
TU37669	TU37669:EIF1AX:P1	0.153058	0.35123	0.0456442	chrX	20127630	20128310	-	EIF1AX	UTR3	NA	917.118	899.336	17.783	0.0282487	0.539399	0.522847	0.0165516	0.0449544	FALSE	FALSE	FALSE	FALSE
TU37670	TU37670:RPS6KA3:P3	3.32848e-221	4.2856e-220	0.450263	chrX	20149717	20150184	-	RPS6KA3	UTR3	NA	498.196	638.496	-140.299	-0.357963	0.994419	0.542885	0.451534	0.873086	TRUE	TRUE	TRUE	FALSE
TU37670	TU37670:RPS6KA3:P2	0.0741169	0.216975	1.77509	chrX	20153521	20154149	-	RPS6KA3	UTR3	NA	1.39813	0.715289	0.682843	0.966804	0.00279073	0.000608292	0.00218244	2.02902	FALSE	FALSE	FALSE	FALSE
TU37670	TU37670:RPS6KA3:P1	4.63045e-227	6.30428e-226	-7.77689	chrX	20154573	20155435	-	RPS6KA3	UTR3	NA	1.39813	536.931	-535.533	-8.58499	0.00279073	0.456507	-0.453716	-7.30337	TRUE	TRUE	TRUE	FALSE
TU37679	TU37679:ACOT9:P2	0.421795	0.481002	-0.00166033	chrX	23703480	23703961	-	ACOT9	UTR3	NA	748.726	743.186	5.54045	0.0107154	0.998135	0.999038	-0.000903322	-0.00130493	FALSE	FALSE	FALSE	FALSE
TU37679	TU37679:ACOT9:P1	0.422092	0.481148	0.954024	chrX	23712942	23713268	-	ACOT9	Exonic	NA	1.39813	0.715289	0.682843	0.966804	0.00186486	0.000961539	0.000903322	0.888269	FALSE	FALSE	FALSE	FALSE
TU3768	TU3768:WDR43:P1	0.364418	0.442102	1.07956	chr2	28935457	28935889	+	WDR43	Exonic	NA	1.39813	0.715289	0.682843	0.966804	0.00263746	0.00124641	0.00139105	1.02372	FALSE	FALSE	FALSE	FALSE
TU3768	TU3768:WDR43:P2	0.364418	0.442102	1.07956	chr2	28942239	28942574	+	WDR43	Exonic	NA	1.39813	0.715289	0.682843	0.966804	0.00263746	0.00124641	0.00139105	1.02372	FALSE	FALSE	FALSE	FALSE
TU3768	TU3768:WDR43:P3	0.364418	0.442102	1.07956	chr2	28946072	28947089	+	WDR43	UTR3	NA	1.39813	0.715289	0.682843	0.966804	0.00263746	0.00124641	0.00139105	1.02372	FALSE	FALSE	FALSE	FALSE
TU3768	TU3768:WDR43:P4	0.115575	0.297755	-0.00719816	chr2	28947938	28948425	+	WDR43	UTR3	NA	526.185	571.748	-45.5628	-0.119809	0.992088	0.996261	-0.00417316	-0.00605528	FALSE	FALSE	FALSE	FALSE
TU37681	TU37681:APOO:P2	0.928242	0.936802	0.00381587	chrX	23833152	23833606	-	APOO	UTR3	NA	821.495	916.998	-95.5035	-0.158668	0.00510039	0.00508439	1.59989e-05	0.00444527	FALSE	FALSE	FALSE	FALSE
TU37681	TU37681:APOO:P1	0.928218	0.936802	-0.000872191	chrX	23836529	23836858	-	APOO	Intronic	NA	160241	179441	-19199.4	-0.163261	0.9949	0.994916	-1.59989e-05	-2.31974e-05	FALSE	FALSE	FALSE	FALSE
TU37706	TU37706:DYNLT3:P2	0.107375	0.284615	-0.00207867	chrX	37838632	37839300	-	DYNLT3	UTR3	NA	1074.82	2149.43	-1074.61	-0.999859	0.998701	0.999667	-0.000966818	-0.00139582	FALSE	FALSE	FALSE	TRUE
TU37706	TU37706:DYNLT3:P1	0.107568	0.284792	1.96472	chrX	37840249	37840724	-	DYNLT3	UTR3	NA	1.39813	0.715289	0.682843	0.966804	0.00129949	0.000332672	0.000966818	1.69355	FALSE	FALSE	FALSE	TRUE
TU37731	TU37731:MIR222HG:P2	1.70536e-09	9.73441e-09	0.0912905	chrX	45744999	45745736	-	MIR222HG	Exonic	NA	4753.24	2652.29	2100.95	0.841671	0.858114	0.82527	0.0328442	0.0562969	FALSE	FALSE	FALSE	TRUE
TU37731	TU37731:MIR222HG:P1	1.72378e-09	9.81986e-09	-0.264906	chrX	45768292	45769105	-	MIR222HG	TSS-proximal	NA	786.069	561.516	224.553	0.485328	0.141886	0.17473	-0.0328442	-0.300206	FALSE	FALSE	FALSE	TRUE
TU3774	TU3774:YPEL5:P1	1.28717e-05	6.10952e-05	0.162264	chr2	30158660	30159258	+	YPEL5	UTR3	NA	1167.25	1377.4	-210.145	-0.238829	0.206687	0.18337	0.023317	0.172602	FALSE	FALSE	FALSE	FALSE
TU3774	TU3774:YPEL5:P2	0.507921	0.553433	-0.0285143	chr2	30159311	30159744	+	YPEL5	UTR3	NA	2098.48	2826.58	-728.099	-0.429713	0.371545	0.376319	-0.00477447	-0.0184161	FALSE	FALSE	FALSE	FALSE
TU3774	TU3774:YPEL5:P3	0.011586	0.0427877	-0.0727019	chr2	30160252	30160951	+	YPEL5	UTR3	NA	2381.7	3307.45	-925.744	-0.473725	0.421769	0.440311	-0.0185426	-0.0620574	FALSE	FALSE	FALSE	FALSE
TU37745	TU37745:ELK1:P2	0.415756	0.477562	0.967278	chrX	47632932	47633480	-	ELK1	Flank	NA	1.39813	0.715289	0.682843	0.966804	0.00214137	0.00109498	0.00104639	0.907391	FALSE	FALSE	FALSE	FALSE
TU37745	TU37745:ELK1:P1	0.415457	0.477457	-0.00187016	chrX	47635319	47635918	-	ELK1	UTR3	NA	651.523	652.57	-1.04733	-0.00231728	0.997859	0.998905	-0.00104639	-0.00151192	FALSE	FALSE	FALSE	FALSE
TU37762	TU37762:OTUD5:P2	0.267898	0.404359	1.32712	chrX	48920982	48921430	-	OTUD5	Flank	NA	1.39813	0.715289	0.682843	0.966804	0.00250096	0.000996268	0.00150469	1.24644	FALSE	FALSE	FALSE	FALSE
TU37762	TU37762:OTUD5:P1	0.267605	0.404359	-0.00262832	chrX	48921954	48922497	-	OTUD5	UTR3	NA	557.951	717.453	-159.502	-0.362746	0.997499	0.999004	-0.00150469	-0.0021744	FALSE	FALSE	FALSE	FALSE
TU37764	TU37764:GRIPAP1:P2	0.221798	0.388896	-0.0031493	chrX	48973510	48974145	-	GRIPAP1	UTR3	NA	481.06	682.128	-201.068	-0.503826	0.9971	0.998952	-0.00185259	-0.00267774	FALSE	FALSE	FALSE	FALSE
TU37764	TU37764:GRIPAP1:P1	0.222074	0.388987	1.46783	chrX	48993233	48993538	-	GRIPAP1	UTR3	NA	1.39813	0.715289	0.682843	0.966804	0.00290034	0.00104775	0.00185259	1.38632	FALSE	FALSE	FALSE	FALSE
TU37805	TU37805:PHF8:P2	0.487187	0.536679	0.823501	chrX	53931996	53932424	-	PHF8	Flank	NA	1.39813	0.715289	0.682843	0.966804	0.0014546	0.000821385	0.00063321	0.754663	FALSE	FALSE	FALSE	FALSE
TU37805	TU37805:PHF8:P1	0.486904	0.536679	-0.00123049	chrX	53936481	53937096	-	PHF8	UTR3	NA	959.985	870.259	89.7256	0.141566	0.998545	0.999179	-0.00063321	-0.000914478	FALSE	FALSE	FALSE	FALSE
TU37812	TU37812:FAM104B:P2	0.154464	0.352768	1.72441	chrX	55142929	55143332	-	FAM104B	UTR3	NA	1.39813	0.715289	0.682843	0.966804	0.0022691	0.000686061	0.00158304	1.59162	FALSE	FALSE	FALSE	FALSE
TU37812	TU37812:FAM104B:P1	0.154227	0.352651	-0.00284339	chrX	55145791	55146248	-	FAM104B	UTR3	NA	615.107	1042.4	-427.295	-0.761003	0.997731	0.999314	-0.00158304	-0.00228699	FALSE	FALSE	FALSE	FALSE
TU37869	TU37869:XIST:P3	0	0	9.24632	chrX	73820478	73820932	-	XIST	Exonic	NA	553.794	0.715289	553.079	9.59641	0.172577	0.000310635	0.172267	8.71601	TRUE	TRUE	TRUE	FALSE
TU37869	TU37869:XIST:P2	0	0	-0.144951	chrX	73823190	73823784	-	XIST	Exonic	NA	2653.13	2301.8	351.33	0.204933	0.826987	0.999379	-0.172392	-0.273137	TRUE	FALSE	FALSE	FALSE
TU37869	TU37869:XIST:P1	0.679177	0.706747	0.616895	chrX	73851777	73852465	-	XIST	TSS-proximal	NA	1.39813	0.715289	0.682843	0.966804	0.000435838	0.000310635	0.000125203	0.38394	FALSE	FALSE	FALSE	FALSE
TU37870	TU37870:FTX:P3	0.460086	0.514613	0.876461	chrX	74196271	74196571	-	FTX	Exonic	NA	1.39813	0.715289	0.682843	0.966804	0.00165504	0.000900973	0.000754068	0.810102	FALSE	FALSE	FALSE	FALSE
TU37870	TU37870:FTX:P2	0.460086	0.514613	0.876461	chrX	74217490	74217882	-	FTX	Exonic	NA	1.39813	0.715289	0.682843	0.966804	0.00165504	0.000900973	0.000754068	0.810102	FALSE	FALSE	FALSE	FALSE
TU37870	TU37870:FTX:P1	0.295745	0.413376	-0.00284639	chrX	74277940	74278880	-	FTX	TSS-proximal	NA	842.055	792.527	49.5281	0.0874545	0.99669	0.998198	-0.00150814	-0.00218114	FALSE	FALSE	FALSE	FALSE
TU37873	TU37873:RLIM:P3	0.277168	0.40732	1.3012	chrX	74581713	74582123	-	RLIM	Flank	NA	1.39813	0.715289	0.682843	0.966804	0.000608932	0.000246911	0.00036202	1.03108	FALSE	FALSE	FALSE	FALSE
TU37873	TU37873:RLIM:P2	0.124167	0.313942	-0.00205071	chrX	74582602	74583250	-	RLIM	UTR3	NA	2293.51	2896.19	-602.681	-0.3366	0.998782	0.999506	-0.000724041	-0.00104536	FALSE	FALSE	FALSE	FALSE
TU37873	TU37873:RLIM:P1	0.277168	0.40732	1.3012	chrX	74595660	74595992	-	RLIM	Exonic	NA	1.39813	0.715289	0.682843	0.966804	0.000608932	0.000246911	0.00036202	1.03108	FALSE	FALSE	FALSE	FALSE
TU37879	TU37879:ATRX:P3	0.301025	0.414586	-0.0431441	chrX	77505501	77505989	-	ATRX	UTR3	NA	467.39	633.991	-166.6	-0.439833	0.482836	0.497292	-0.0144554	-0.0425496	FALSE	FALSE	FALSE	FALSE
TU37879	TU37879:ATRX:P2	0.331224	0.426137	0.0388757	chrX	77506505	77507181	-	ATRX	UTR3	NA	499.727	640.17	-140.444	-0.357317	0.51572	0.502147	0.0135722	0.0384685	FALSE	FALSE	FALSE	FALSE
TU37879	TU37879:ATRX:P1	0.255776	0.399788	1.36322	chrX	77681718	77682595	-	ATRX	Exonic	NA	1.39813	0.715289	0.682843	0.966804	0.00144428	0.000561067	0.000883213	1.22407	FALSE	FALSE	FALSE	FALSE
TU37880	TU37880:MAGT1:P2	0.0124835	0.0459469	-0.0697125	chrX	77826169	77826703	-	MAGT1	UTR3	NA	936.639	1790.8	-854.162	-0.93504	0.581639	0.608584	-0.0269443	-0.0653198	FALSE	FALSE	FALSE	FALSE
TU37880	TU37880:MAGT1:P1	0.0124899	0.0459469	0.0920866	chrX	77827261	77827801	-	MAGT1	UTR3	NA	673.681	1151.61	-477.926	-0.77351	0.418361	0.391416	0.0269443	0.0960195	FALSE	FALSE	FALSE	FALSE
TU37903	TU37903:SYTL4:P3	0.220898	0.388896	1.47144	chrX	100669597	100670083	-	SYTL4	Flank	NA	1.39813	0.715289	0.682843	0.966804	0.00253869	0.000914694	0.001624	1.37878	FALSE	FALSE	FALSE	FALSE
TU37903	TU37903:SYTL4:P2	0.0831046	0.236637	-0.00567519	chrX	100671263	100671896	-	SYTL4	UTR3	NA	548.151	780.616	-232.464	-0.510038	0.994923	0.998171	-0.003248	-0.00470165	FALSE	FALSE	FALSE	FALSE
TU37903	TU37903:SYTL4:P1	0.220898	0.388896	1.47144	chrX	100674305	100674772	-	SYTL4	UTR3	NA	1.39813	0.715289	0.682843	0.966804	0.00253869	0.000914694	0.001624	1.37878	FALSE	FALSE	FALSE	FALSE
TU37990	TU37990:LAMP2:P2	7.69811e-12	4.75678e-11	-0.197349	chrX	120430833	120431443	-	LAMP2	UTR3	NA	856.866	1480.63	-623.761	-0.789067	0.554401	0.630965	-0.0765634	-0.186597	FALSE	FALSE	FALSE	FALSE
TU37990	TU37990:LAMP2:P1	7.72837e-12	4.7703e-11	0.261282	chrX	120436287	120437042	-	LAMP2	UTR3	NA	688.935	865.994	-177.06	-0.32999	0.445599	0.369035	0.0765634	0.271919	FALSE	FALSE	FALSE	FALSE
TU3802	TU3802:CRIM1:P1	0.509125	0.55432	0.782577	chr2	36393476	36394215	+	CRIM1	Intronic	NA	1.39813	0.715289	0.682843	0.966804	0.00107615	0.00062544	0.000450706	0.697139	FALSE	FALSE	FALSE	FALSE
TU3802	TU3802:CRIM1:P2	0.508848	0.554315	-0.000955538	chr2	36550264	36551347	+	CRIM1	UTR3	NA	1297.85	1143.02	154.837	0.183281	0.998924	0.999375	-0.000450706	-0.00065072	FALSE	FALSE	FALSE	FALSE
TU38021	TU38021:ELF4:P3	0.264414	0.404359	1.33703	chrX	130062386	130063075	-	ELF4	Flank	NA	1.39813	0.715289	0.682843	0.966804	0.00159833	0.000631871	0.000966458	1.21446	FALSE	FALSE	FALSE	FALSE
TU38021	TU38021:ELF4:P2	0.264414	0.404359	1.33703	chrX	130063801	130064216	-	ELF4	UTR3	NA	1.39813	0.715289	0.682843	0.966804	0.00159833	0.000631871	0.000966458	1.21446	FALSE	FALSE	FALSE	FALSE
TU38021	TU38021:ELF4:P1	0.114226	0.295214	-0.00376163	chrX	130064710	130065174	-	ELF4	UTR3	NA	872.449	1130.65	-258.196	-0.374003	0.996803	0.998736	-0.00193292	-0.00279456	FALSE	FALSE	FALSE	FALSE
TU3805	TU3805:CEBPZOS:P1	9.61178e-34	7.76998e-33	0.530335	chr2	37202419	37202751	+	CEBPZOS	UTR3	NA	593.361	536.448	56.9128	0.145471	0.449953	0.306895	0.143058	0.551881	TRUE	FALSE	FALSE	FALSE
TU3805	TU3805:CEBPZOS:P2	9.44889e-34	7.64916e-33	-0.355285	chr2	37204459	37204940	+	CEBPZOS	UTR3	NA	725.132	1211.45	-486.319	-0.740421	0.550047	0.693105	-0.143058	-0.333465	TRUE	FALSE	FALSE	FALSE
TU38063	TU38063:RBMX:P3	0.000958533	0.00398176	0.126957	chrX	136869010	136869438	-	RBMX	UTR3	NA	989.029	870.984	118.046	0.183368	0.160739	0.144991	0.0157489	0.148668	FALSE	FALSE	FALSE	FALSE
TU38063	TU38063:RBMX:P2	6.85165e-06	3.31008e-05	-0.0996567	chrX	136873043	136873760	-	RBMX	UTR3	NA	3595.33	3705.45	-110.121	-0.0435251	0.584228	0.616828	-0.0326007	-0.0783254	FALSE	FALSE	FALSE	FALSE
TU38063	TU38063:RBMX:P1	0.00517288	0.0199046	0.0772228	chrX	136873782	136874324	-	RBMX	UTR3	NA	1569.39	1430.83	138.563	0.133354	0.255033	0.238181	0.0168518	0.0985845	FALSE	FALSE	FALSE	FALSE
TU38090	TU38090:IDS:P4	8.76107e-236	1.29505e-234	-7.79105	chrX	149486932	149487376	-	IDS	UTR3	NA	1.39813	685.483	-684.085	-8.93737	0.00215062	0.381351	-0.3792	-7.40503	TRUE	TRUE	TRUE	TRUE
TU38090	TU38090:IDS:P3	0.0499545	0.157502	2.11323	chrX	149490164	149490494	-	IDS	Exonic	NA	1.39813	0.715289	0.682843	0.966804	0.00215062	0.000397931	0.00175269	2.17631	FALSE	FALSE	FALSE	TRUE
TU38090	TU38090:IDS:P2	0.0499545	0.157502	2.11323	chrX	149495373	149495715	-	IDS	Intronic	NA	1.39813	0.715289	0.682843	0.966804	0.00215062	0.000397931	0.00175269	2.17631	FALSE	FALSE	FALSE	TRUE
TU38090	TU38090:IDS:P1	1.71877e-224	2.26423e-223	0.364558	chrX	149502486	149502951	-	IDS	UTR3	NA	645.911	1110.61	-464.699	-0.781945	0.993548	0.617853	0.375695	0.685238	TRUE	TRUE	TRUE	TRUE
TU38170	TU38170:AKAP17A:P1	0.246638	0.397625	1.38888	chrY	1593821	1594374	+	AKAP17A	Exonic	NA	1.39813	0.715289	0.682843	0.966804	0.00154881	0.00059068	0.000958128	1.25533	FALSE	FALSE	FALSE	FALSE
TU38170	TU38170:AKAP17A:P2	0.246352	0.397614	-0.00188622	chrY	1602219	1602720	+	AKAP17A	UTR3	NA	901.301	1210.48	-309.18	-0.425499	0.998451	0.999409	-0.000958128	-0.00138363	FALSE	FALSE	FALSE	FALSE
TU38209	TU38209:DDX3Y:P1	0.420205	0.479738	0.957791	chrY	12912769	12913320	+	DDX3Y	Exonic	NA	1.39813	0.715289	0.682843	0.966804	0.00165161	0.000849752	0.000801858	0.883059	FALSE	FALSE	FALSE	FALSE
TU38209	TU38209:DDX3Y:P2	0.420205	0.479738	0.957791	chrY	12918043	12918697	+	DDX3Y	UTR3	NA	1.39813	0.715289	0.682843	0.966804	0.00165161	0.000849752	0.000801858	0.883059	FALSE	FALSE	FALSE	FALSE
TU38209	TU38209:DDX3Y:P3	0.253901	0.399101	-0.00304021	chrY	12920201	12920687	+	DDX3Y	UTR3	NA	843.863	840.445	3.41771	0.0058549	0.996697	0.9983	-0.00160372	-0.00231924	FALSE	FALSE	FALSE	FALSE
TU38255	TU38255:DHRSX:P2	0.276437	0.407297	1.30285	chrY	2217468	2217776	-	DHRSX	Flank	NA	1.39813	0.715289	0.682843	0.966804	0.00282518	0.00114516	0.00168002	1.23219	FALSE	FALSE	FALSE	FALSE
TU38255	TU38255:DHRSX:P1	0.276142	0.407297	-0.00286806	chrY	2220559	2221080	-	DHRSX	UTR3	NA	493.522	624.19	-130.668	-0.33887	0.997175	0.998855	-0.00168002	-0.00242833	FALSE	FALSE	FALSE	FALSE
TU3836	TU3836:EML4:P1	0.27216	0.405126	1.28852	chr2	42169353	42170032	+	EML4	TSS-proximal	NA	1.39813	0.715289	0.682843	0.966804	0.00097668	0.00039209	0.000584591	1.1296	FALSE	FALSE	FALSE	FALSE
TU3836	TU3836:EML4:P2	0.27216	0.405126	1.28852	chr2	42245543	42246219	+	EML4	Exonic	NA	1.39813	0.715289	0.682843	0.966804	0.00097668	0.00039209	0.000584591	1.1296	FALSE	FALSE	FALSE	FALSE
TU3836	TU3836:EML4:P3	2.25807e-40	1.90663e-39	0.57169	chr2	42260929	42261680	+	EML4	Exonic	NA	645.88	543.16	102.72	0.24989	0.451133	0.29779	0.153343	0.599095	TRUE	TRUE	TRUE	FALSE
TU3836	TU3836:EML4:P4	0.27216	0.405126	1.28852	chr2	42289626	42290097	+	EML4	Intronic	NA	1.39813	0.715289	0.682843	0.966804	0.00097668	0.00039209	0.000584591	1.1296	FALSE	FALSE	FALSE	FALSE
TU3836	TU3836:EML4:P5	1.98224e-41	1.69383e-40	-0.390105	chr2	42332264	42332743	+	EML4	UTR3	NA	780.387	1278.42	-498.029	-0.712095	0.54496	0.700642	-0.155682	-0.362468	TRUE	FALSE	FALSE	FALSE
TU3836	TU3836:EML4:P6	0.27216	0.405126	1.28852	chr2	42333901	42334386	+	EML4	Flank	NA	1.39813	0.715289	0.682843	0.966804	0.00097668	0.00039209	0.000584591	1.1296	FALSE	FALSE	FALSE	FALSE
TU3845	TU3845:DYNC2LI1:P1	0.232382	0.392348	1.43514	chr2	43805194	43805717	+	DYNC2LI1	UTR3	NA	1.39813	0.715289	0.682843	0.966804	0.00125196	0.000462754	0.000789207	1.26448	FALSE	FALSE	FALSE	FALSE
TU3845	TU3845:DYNC2LI1:P2	0.232101	0.392348	-0.0016671	chr2	43809718	43810206	+	DYNC2LI1	UTR3	NA	1115.52	1545.24	-429.717	-0.47011	0.998748	0.999537	-0.000789207	-0.00113945	FALSE	FALSE	FALSE	FALSE
TU3863	TU3863:CRIPT:P1	1.8076e-154	1.75248e-153	0.331248	chr2	46624100	46624590	+	CRIPT	UTR3	NA	519.161	948.446	-429.286	-0.869385	0.989339	0.654488	0.334852	0.596025	TRUE	TRUE	TRUE	FALSE
TU3863	TU3863:CRIPT:P2	1.89055e-169	1.88097e-168	-7.27749	chr2	46624760	46625182	+	CRIPT	UTR3	NA	1.39813	498.549	-497.151	-8.47799	0.0026652	0.344031	-0.341366	-6.95943	TRUE	TRUE	TRUE	FALSE
TU3863	TU3863:CRIPT:P3	0.0500755	0.157622	2.16751	chr2	46629699	46630321	+	CRIPT	UTR3	NA	1.39813	0.715289	0.682843	0.966804	0.0026652	0.000493696	0.0021715	2.21959	FALSE	FALSE	FALSE	FALSE
TU3863	TU3863:CRIPT:P4	0.0500755	0.157622	2.16751	chr2	46631742	46632513	+	CRIPT	Flank	NA	1.39813	0.715289	0.682843	0.966804	0.0026652	0.000493696	0.0021715	2.21959	FALSE	FALSE	FALSE	FALSE
TU3863	TU3863:CRIPT:P5	0.0500755	0.157622	2.16751	chr2	46632847	46633358	+	CRIPT	Flank	NA	1.39813	0.715289	0.682843	0.966804	0.0026652	0.000493696	0.0021715	2.21959	FALSE	FALSE	FALSE	FALSE
TU3894	TU3894:SPTBN1:P1	0.168248	0.366297	1.66682	chr2	54654983	54655341	+	SPTBN1	Exonic	NA	1.39813	0.715289	0.682843	0.966804	0.000406528	0.000127981	0.000278547	1.15173	FALSE	FALSE	FALSE	FALSE
TU3894	TU3894:SPTBN1:P2	0.168001	0.366122	-0.00104732	chr2	54669386	54669890	+	SPTBN1	UTR3	NA	3437.83	5589.12	-2151.29	-0.701123	0.999593	0.999872	-0.000278547	-0.000401926	FALSE	FALSE	FALSE	FALSE
TU3897	TU3897:RPS27A:P1	0.385659	0.456676	1.03323	chr2	55234843	55235255	+	RPS27A	Exonic	TU3897:mP1	1.39813	0.715289	0.682843	0.966804	6.63358e-06	3.24011e-06	3.39347e-06	0.0466582	FALSE	FALSE	FALSE	FALSE
TU3897	TU3897:RPS27A:P2	0.385357	0.456508	-0.000418359	chr2	55235369	55235812	+	RPS27A	UTR3	TU3897:mP1	210763	220764	-10001.6	-0.0668874	0.999993	0.999997	-3.39347e-06	-4.89528e-06	FALSE	FALSE	FALSE	FALSE
TU3899	TU3899:CFAP36:P1	0.401395	0.467946	0.997046	chr2	55543956	55544663	+	CFAP36	Exonic	NA	1.39813	0.715289	0.682843	0.966804	0.0013468	0.000673937	0.000672861	0.902575	FALSE	FALSE	FALSE	FALSE
TU3899	TU3899:CFAP36:P2	0.401095	0.467865	-0.00135003	chr2	55544835	55545274	+	CFAP36	UTR3	NA	1036.99	1060.76	-23.769	-0.0326951	0.998653	0.999326	-0.000672861	-0.000971618	FALSE	FALSE	FALSE	FALSE
TU390	TU390:RBBP4:P1	0.176939	0.373014	1.62997	chr1	32651769	32652669	+	RBBP4	TSS-proximal	NA	1.39813	0.715289	0.682843	0.966804	0.00210144	0.000677563	0.00142388	1.50142	FALSE	FALSE	FALSE	FALSE
TU390	TU390:RBBP4:P2	0.176939	0.373014	1.63003	chr1	32657356	32657814	+	RBBP4	Exonic	NA	1.39813	0.715289	0.682843	0.966804	0.00210144	0.000677563	0.00142388	1.50142	FALSE	FALSE	FALSE	FALSE
TU390	TU390:RBBP4:P3	0.0192194	0.0682756	-0.00781	chr1	32680273	32680878	+	RBBP4	UTR3	NA	661.724	1053.64	-391.916	-0.67108	0.993696	0.997967	-0.00427164	-0.00618786	FALSE	FALSE	FALSE	FALSE
TU390	TU390:RBBP4:P4	0.176939	0.373014	1.63003	chr1	32685930	32686420	+	RBBP4	UTR3	NA	1.39813	0.715289	0.682843	0.966804	0.00210144	0.000677563	0.00142388	1.50142	FALSE	FALSE	FALSE	FALSE
TU3925	TU3925:COMMD1:P1	0.190732	0.380949	1.57815	chr2	62000755	62001278	+	COMMD1	Exonic	NA	1.39813	0.715289	0.682843	0.966804	0.000744319	0.000248998	0.000495321	1.27457	FALSE	FALSE	FALSE	FALSE
TU3925	TU3925:COMMD1:P2	0.19047	0.380773	-0.00131134	chr2	62135816	62136267	+	COMMD1	UTR3	NA	1877.41	2872.12	-994.71	-0.613372	0.999256	0.999751	-0.000495321	-0.000714881	FALSE	FALSE	FALSE	FALSE
TU3932	TU3932:UGP2:P1	0.20021	0.386169	1.54298	chr2	63882469	63882923	+	UGP2	Exonic	NA	1.39813	0.715289	0.682843	0.966804	0.000656703	0.000225087	0.000431616	1.2189	FALSE	FALSE	FALSE	FALSE
TU3932	TU3932:UGP2:P2	0.199944	0.386169	-0.0012113	chr2	63891195	63891759	+	UGP2	UTR3	NA	2127.74	3177.48	-1049.74	-0.578559	0.999343	0.999775	-0.000431616	-0.000622902	FALSE	FALSE	FALSE	FALSE
TU3937	TU3937:AFTPH:P1	2.3498e-05	0.000110336	0.173258	chr2	64591886	64592452	+	AFTPH	UTR3	NA	497.745	805.15	-307.405	-0.693851	0.486023	0.43026	0.0557625	0.175776	FALSE	FALSE	FALSE	FALSE
TU3937	TU3937:AFTPH:P2	2.34803e-05	0.000110336	-0.15148	chr2	64592700	64593199	+	AFTPH	UTR3	NA	526.156	1066.01	-539.858	-1.01866	0.513977	0.56974	-0.0557625	-0.148571	FALSE	FALSE	FALSE	FALSE
TU3944	TU3944:ACTR2:P1	2.34769e-05	0.000110336	0.203213	chr2	65269692	65270293	+	ACTR2	UTR3	NA	500.885	720.993	-220.108	-0.525505	0.199279	0.170401	0.0288782	0.225735	FALSE	FALSE	FALSE	FALSE
TU3944	TU3944:ACTR2:P2	2.33708e-05	0.000110011	-0.0737386	chr2	65270682	65271462	+	ACTR2	UTR3	NA	2012.69	3509.87	-1497.17	-0.802289	0.800721	0.829599	-0.0288782	-0.0511085	FALSE	FALSE	FALSE	FALSE
TU3959	TU3959:PNO1:P1	0.420308	0.479738	0.957106	chr2	68157954	68158458	+	PNO1	TSS-proximal	NA	1.39813	0.715289	0.682843	0.966804	0.00178267	0.000917518	0.000865154	0.887727	FALSE	FALSE	FALSE	FALSE
TU3959	TU3959:PNO1:P2	0.162273	0.36058	-0.0048341	chr2	68174718	68175402	+	PNO1	UTR3	NA	780.149	777.528	2.62102	0.00485509	0.994652	0.997247	-0.00259546	-0.00375931	FALSE	FALSE	FALSE	FALSE
TU3959	TU3959:PNO1:P3	0.420308	0.479738	0.957165	chr2	68175462	68176387	+	PNO1	UTR3	NA	1.39813	0.715289	0.682843	0.966804	0.00178267	0.000917518	0.000865154	0.887727	FALSE	FALSE	FALSE	FALSE
TU3959	TU3959:PNO1:P4	0.420308	0.479738	0.957165	chr2	68178718	68179185	+	PNO1	Flank	NA	1.39813	0.715289	0.682843	0.966804	0.00178267	0.000917518	0.000865154	0.887727	FALSE	FALSE	FALSE	FALSE
TU3974	TU3974:MXD1:P1	0.181942	0.374884	1.61104	chr2	69915071	69915853	+	MXD1	Exonic	NA	1.39813	0.715289	0.682843	0.966804	0.00194791	0.000636976	0.00131093	1.47446	FALSE	FALSE	FALSE	FALSE
TU3974	TU3974:MXD1:P2	0.181942	0.374884	1.61104	chr2	69939278	69940150	+	MXD1	UTR3	NA	1.39813	0.715289	0.682843	0.966804	0.00194791	0.000636976	0.00131093	1.47446	FALSE	FALSE	FALSE	FALSE
TU3974	TU3974:MXD1:P3	0.0588648	0.180885	-0.00488267	chr2	69942664	69943149	+	MXD1	UTR3	NA	715.599	1122.49	-406.894	-0.649484	0.996104	0.998726	-0.00262186	-0.00379197	FALSE	FALSE	FALSE	FALSE
TU3977	TU3977:PCYOX1:P1	0.171104	0.369401	1.65366	chr2	70278721	70279294	+	PCYOX1	UTR3	NA	1.39813	0.715289	0.682843	0.966804	0.00272084	0.000863944	0.00185689	1.5491	FALSE	FALSE	FALSE	FALSE
TU3977	TU3977:PCYOX1:P2	0.0526797	0.164997	-0.00640905	chr2	70280904	70281381	+	PCYOX1	UTR3	NA	511.325	826.619	-315.293	-0.692981	0.994558	0.998272	-0.00371379	-0.0053766	FALSE	FALSE	FALSE	FALSE
TU3977	TU3977:PCYOX1:P3	0.171104	0.369401	1.65366	chr2	70282793	70283277	+	PCYOX1	Flank	NA	1.39813	0.715289	0.682843	0.966804	0.00272084	0.000863944	0.00185689	1.5491	FALSE	FALSE	FALSE	FALSE
TU40	TU40:ATAD3B:P1	0.465411	0.517619	-0.00191619	chr1	1495832	1496412	+	ATAD3B	UTR3	NA	570.543	532.421	38.1224	0.0997693	0.997553	0.998658	-0.0011047	-0.00159661	FALSE	FALSE	FALSE	FALSE
TU40	TU40:ATAD3B:P2	0.465699	0.517838	0.865398	chr1	1497607	1498086	+	ATAD3B	UTR3	NA	1.39813	0.715289	0.682843	0.966804	0.00244685	0.00134215	0.0011047	0.820495	FALSE	FALSE	FALSE	FALSE
TU4072	TU4072:USP39:P1	0.271326	0.405126	-0.00278671	chr2	85648890	85649481	+	USP39	UTR3	NA	515.377	658.051	-142.674	-0.352572	0.997294	0.998914	-0.00161972	-0.00234096	FALSE	FALSE	FALSE	FALSE
TU4072	TU4072:USP39:P2	0.271619	0.405126	1.31649	chr2	85654163	85654793	+	USP39	Flank	NA	1.39813	0.715289	0.682843	0.966804	0.00270568	0.00108596	0.00161972	1.24229	FALSE	FALSE	FALSE	FALSE
TU4088	TU4088:CYTOR:P1	0.192972	0.383552	1.56839	chr2	87470591	87471036	+	CYTOR	TSS-proximal	NA	1.39813	0.715289	0.682843	0.966804	0.00168503	0.000567167	0.00111786	1.41983	FALSE	FALSE	FALSE	FALSE
TU4088	TU4088:CYTOR:P2	0.19271	0.383332	-0.00216314	chr2	87521223	87521714	+	CYTOR	Exonic	NA	828.48	1260.55	-432.072	-0.605517	0.998315	0.999433	-0.00111786	-0.00161439	FALSE	FALSE	FALSE	FALSE
TU4130	TU4130:PROM2:P1	1.22341e-15	8.20071e-15	-0.318542	chr2	95290047	95290502	+	PROM2	UTR3	NA	622.618	1248.4	-625.783	-1.00366	0.204285	0.261998	-0.0577131	-0.358817	FALSE	FALSE	FALSE	FALSE
TU4130	TU4130:PROM2:P2	1.20965e-15	8.12763e-15	0.148776	chr2	95290936	95291505	+	PROM2	UTR3	NA	2424.97	3517.18	-1092.22	-0.536455	0.795715	0.738002	0.0577131	0.108613	FALSE	FALSE	FALSE	FALSE
TU4163	TU4163:EIF5B:P1	0.277345	0.40732	-0.00257132	chr2	99399269	99400147	+	EIF5B	UTR3	NA	563.891	711.48	-147.589	-0.335406	0.997527	0.998996	-0.00146882	-0.00212254	FALSE	FALSE	FALSE	FALSE
TU4163	TU4163:EIF5B:P2	0.27764	0.407333	1.2996	chr2	99401133	99401639	+	EIF5B	UTR3	NA	1.39813	0.715289	0.682843	0.966804	0.00247325	0.00100443	0.00146882	1.22029	FALSE	FALSE	FALSE	FALSE
TU4172	TU4172:NPAS2:P1	1.29841e-185	1.35087e-184	-7.39685	chr2	100995797	100996243	+	NPAS2	UTR3	NA	1.39813	605.393	-603.995	-8.75813	0.00230304	0.327599	-0.325296	-7.09137	TRUE	TRUE	TRUE	TRUE
TU4172	TU4172:NPAS2:P2	1.17386e-185	1.22352e-184	0.3251	chr2	100996483	100997026	+	NPAS2	UTR3	NA	605.943	1242.47	-636.53	-1.03596	0.997697	0.672401	0.325296	0.56921	TRUE	FALSE	FALSE	TRUE
TU4174	TU4174:RPL31:P1	0.33923	0.428963	1.14042	chr2	101004163	101004577	+	RPL31	UTR3	TU4174:mP1	1.39813	0.715289	0.682843	0.966804	3.29447e-05	1.49354e-05	1.80093e-05	0.210003	FALSE	FALSE	FALSE	FALSE
TU4174	TU4174:RPL31:P2	0.338926	0.428963	-0.000481819	chr2	101005900	101006494	+	RPL31	UTR3	TU4174:mP1	42436.6	47891.7	-5455.11	-0.174467	0.999967	0.999985	-1.80093e-05	-2.598e-05	FALSE	FALSE	FALSE	FALSE
TU4176	TU4176:CNOT11:P1	6.85977e-55	6.04318e-54	-0.436449	chr2	101270041	101270513	+	CNOT11	UTR3	NA	863.991	1884.28	-1020.29	-1.12493	0.494008	0.658961	-0.164953	-0.415585	TRUE	FALSE	FALSE	TRUE
TU4176	TU4176:CNOT11:P2	6.9807e-55	6.14021e-54	0.548453	chr2	101271257	101271795	+	CNOT11	Flank	NA	885.005	975.178	-90.1734	-0.139981	0.505992	0.341039	0.164953	0.56904	TRUE	FALSE	FALSE	TRUE
TU421	TU421:MAP7D1:P1	0.188606	0.379949	1.58632	chr1	36171512	36172045	+	MAP7D1	Exonic	NA	1.39813	0.715289	0.682843	0.966804	0.00084313	0.000280549	0.000562581	1.30937	FALSE	FALSE	FALSE	FALSE
TU421	TU421:MAP7D1:P2	0.188346	0.379829	-0.00140664	chr1	36180547	36181052	+	MAP7D1	UTR3	NA	1657.28	2549.06	-891.78	-0.621148	0.999157	0.999719	-0.000562581	-0.000812008	FALSE	FALSE	FALSE	FALSE
TU4231	TU4231:GCC2:P1	1.48544e-68	1.32502e-67	0.254441	chr2	108469667	108470319	+	GCC2	Exonic	NA	1036.8	1117.98	-81.1835	-0.108762	0.682245	0.483822	0.198423	0.495726	TRUE	FALSE	FALSE	FALSE
TU4231	TU4231:GCC2:P2	1.61721e-11	9.83282e-11	0.10773	chr2	108471493	108472344	+	GCC2	Exonic	NA	479.947	572.93	-92.9827	-0.255483	0.315914	0.247937	0.0679772	0.349434	FALSE	FALSE	FALSE	FALSE
TU4231	TU4231:GCC2:P3	0.192868	0.383513	1.32889	chr2	108473083	108473500	+	GCC2	UTR3	NA	1.39813	0.715289	0.682843	0.966804	0.00092022	0.000309606	0.000610614	1.31657	FALSE	FALSE	FALSE	FALSE
TU4231	TU4231:GCC2:P4	0	0	-8.42718	chr2	108509084	108509593	+	GCC2	UTR3	NA	1.39813	618.967	-617.569	-8.79011	0.00092022	0.267931	-0.26701	-8.03737	TRUE	TRUE	TRUE	FALSE
TU4232	TU4232:LIMS1:P1	9.55349e-05	0.000427429	0.0674705	chr2	108683897	108684786	+	LIMS1	UTR3	NA	3386.32	3003.44	382.883	0.173104	0.784072	0.758211	0.0258605	0.0483796	FALSE	FALSE	FALSE	FALSE
TU4232	TU4232:LIMS1:P2	9.5835e-05	0.000428434	-0.144261	chr2	108686969	108687425	+	LIMS1	UTR3	NA	932.494	957.76	-25.2664	-0.0385704	0.215928	0.241789	-0.0258605	-0.163124	FALSE	FALSE	FALSE	FALSE
TU4269	TU4269:IL1RN:P1	1.87455e-222	2.4468e-221	-7.61809	chr2	113133051	113133624	+	IL1RN	UTR3	NA	1.39813	1000.2	-998.799	-9.48246	0.00106422	0.196319	-0.195255	-7.39843	TRUE	TRUE	TRUE	TRUE
TU4269	TU4269:IL1RN:P2	1.66942e-222	2.18406e-221	0.222893	chr2	113133729	113134229	+	IL1RN	UTR3	NA	1312.41	4094.56	-2782.15	-1.64149	0.998936	0.803681	0.195255	0.313734	TRUE	FALSE	FALSE	TRUE
TU4282	TU4282:ACTR3:P1	0.321477	0.422764	1.18309	chr2	113927266	113927987	+	ACTR3	Exonic	NA	1.39813	0.715289	0.682843	0.966804	0.000935872	0.000411557	0.000524315	1.01788	FALSE	FALSE	FALSE	FALSE
TU4282	TU4282:ACTR3:P2	0.321477	0.422764	1.18309	chr2	113939913	113940333	+	ACTR3	UTR3	NA	1.39813	0.715289	0.682843	0.966804	0.000935872	0.000411557	0.000524315	1.01788	FALSE	FALSE	FALSE	FALSE
TU4282	TU4282:ACTR3:P3	0.321477	0.422764	1.18309	chr2	113957387	113957729	+	ACTR3	UTR3	NA	1.39813	0.715289	0.682843	0.966804	0.000935872	0.000411557	0.000524315	1.01788	FALSE	FALSE	FALSE	FALSE
TU4282	TU4282:ACTR3:P4	0.0857823	0.242517	-0.00362581	chr2	113958301	113958788	+	ACTR3	UTR3	NA	1490.11	1736.01	-245.906	-0.220362	0.997192	0.998765	-0.00157294	-0.00227365	FALSE	FALSE	FALSE	FALSE
TU4302	TU4302:RALB:P1	0.191036	0.381068	1.57636	chr2	120289575	120289908	+	RALB	Exonic	NA	1.39813	0.715289	0.682843	0.966804	0.00199186	0.000666569	0.00132529	1.4483	FALSE	FALSE	FALSE	FALSE
TU4302	TU4302:RALB:P2	0.190776	0.380949	-0.00244848	chr2	120294369	120294918	+	RALB	UTR3	NA	701.407	1072.44	-371.037	-0.612579	0.998008	0.999333	-0.00132529	-0.00191434	FALSE	FALSE	FALSE	FALSE
TU4309	TU4309:TSN:P1	5.92561e-261	1.11664e-259	-8.00762	chr2	121765400	121766217	+	TSN	UTR3	NA	1.39813	596.787	-595.389	-8.73747	0.00245383	0.464167	-0.461713	-7.50615	TRUE	TRUE	TRUE	FALSE
TU4309	TU4309:TSN:P2	5.82354e-255	1.03245e-253	0.451117	chr2	121766939	121767488	+	TSN	UTR3	NA	567.1	688.097	-120.997	-0.279009	0.995092	0.535277	0.459815	0.89442	TRUE	TRUE	TRUE	FALSE
TU4309	TU4309:TSN:P3	0.0814374	0.233364	1.69677	chr2	121767622	121768027	+	TSN	UTR3	NA	1.39813	0.715289	0.682843	0.966804	0.00245383	0.000556421	0.00189741	1.95997	FALSE	FALSE	FALSE	FALSE
TU4339	TU4339:IMP4:P1	7.26619e-07	3.69213e-06	-0.078315	chr2	130346072	130346821	+	IMP4	UTR3	NA	2296.74	3109.6	-812.86	-0.437142	0.834535	0.864855	-0.0303201	-0.0514798	FALSE	FALSE	FALSE	FALSE
TU4339	TU4339:IMP4:P2	7.32193e-07	3.71713e-06	0.264822	chr2	130347537	130347981	+	IMP4	UTR3	NA	455.316	485.907	-30.591	-0.0938119	0.165465	0.135145	0.0303201	0.291824	FALSE	FALSE	FALSE	FALSE
TU4340	TU4340:PTPN18:P1	0.0994641	0.27032	1.76842	chr2	130370097	130370599	+	PTPN18	Exonic	NA	1.39813	0.715289	0.682843	0.966804	0.0019651	0.000485998	0.0014791	1.81724	FALSE	FALSE	FALSE	FALSE
TU4340	TU4340:PTPN18:P2	1.05848e-199	1.19048e-198	-7.57487	chr2	130374297	130374754	+	PTPN18	UTR3	NA	1.39813	464.69	-463.292	-8.37652	0.0019651	0.315729	-0.313764	-7.25679	TRUE	TRUE	TRUE	FALSE
TU4340	TU4340:PTPN18:P3	4.25355e-194	4.58465e-193	0.296151	chr2	130375064	130375601	+	PTPN18	UTR3	NA	708.91	1006.42	-297.509	-0.505557	0.99607	0.683785	0.312285	0.542638	TRUE	FALSE	FALSE	FALSE
TU435	TU435:UTP11:P1	0.398629	0.465831	-0.00112527	chr1	38023552	38024017	+	UTP11	UTR3	NA	1368.71	1405.3	-36.5898	-0.0380612	0.99898	0.999491	-0.000511719	-0.000738745	FALSE	FALSE	FALSE	FALSE
TU435	TU435:UTP11:P2	0.39893	0.466087	1.00375	chr1	38024588	38024995	+	UTP11	UTR3	NA	1.39813	0.715289	0.682843	0.966804	0.00102046	0.000508737	0.000511719	0.880195	FALSE	FALSE	FALSE	FALSE
TU4351	TU4351:PLEKHB2:P1	6.15553e-11	3.66434e-10	0.158806	chr2	131147374	131147977	+	PLEKHB2	UTR3	NA	2048.83	2324.68	-275.848	-0.182231	0.514609	0.460454	0.0541544	0.160385	FALSE	FALSE	FALSE	FALSE
TU4351	TU4351:PLEKHB2:P2	6.1531e-11	3.66434e-10	-0.154313	chr2	131149492	131150043	+	PLEKHB2	UTR3	NA	1932.51	2724.01	-791.495	-0.495253	0.485391	0.539546	-0.0541544	-0.152567	FALSE	FALSE	FALSE	FALSE
TU4381	TU4381:UBXN4:P1	8.44475e-06	4.04878e-05	0.123217	chr2	135755521	135755952	+	UBXN4	Exonic	NA	1269.42	1404.36	-134.933	-0.145735	0.562229	0.517285	0.0449441	0.120177	FALSE	FALSE	FALSE	FALSE
TU4381	TU4381:UBXN4:P2	0.302791	0.414785	1.23571	chr2	135776201	135776512	+	UBXN4	Exonic	NA	1.39813	0.715289	0.682843	0.966804	0.000619223	0.000263486	0.000355737	0.98454	FALSE	FALSE	FALSE	FALSE
TU4381	TU4381:UBXN4:P3	7.1539e-06	3.44149e-05	-0.139379	chr2	135784394	135785270	+	UBXN4	UTR3	NA	987.046	1309.91	-322.865	-0.40828	0.437152	0.482452	-0.0452999	-0.142219	FALSE	FALSE	FALSE	FALSE
TU441	TU441:AKIRIN1:P1	0.267322	0.404359	1.32865	chr1	39004073	39004883	+	AKIRIN1	UTR3	NA	1.39813	0.715289	0.682843	0.966804	0.00171949	0.000684034	0.00103546	1.21455	FALSE	FALSE	FALSE	FALSE
TU441	TU441:AKIRIN1:P2	0.116424	0.299669	-0.0039508	chr1	39005644	39006240	+	AKIRIN1	UTR3	NA	810.435	1044.31	-233.878	-0.365786	0.996561	0.998632	-0.00207092	-0.0029946	FALSE	FALSE	FALSE	FALSE
TU441	TU441:AKIRIN1:P3	0.267322	0.404359	1.32865	chr1	39006910	39007863	+	AKIRIN1	Flank	NA	1.39813	0.715289	0.682843	0.966804	0.00171949	0.000684034	0.00103546	1.21455	FALSE	FALSE	FALSE	FALSE
TU4414	TU4414:LYPD6B:P1	0.0171028	0.061215	0.0989494	chr2	149131212	149131697	+	LYPD6B	Intronic	NA	559.432	1227.64	-668.207	-1.13385	0.287582	0.266695	0.0208867	0.108742	FALSE	FALSE	FALSE	TRUE
TU4414	TU4414:LYPD6B:P2	0.0170871	0.0611972	-0.0517656	chr2	149214967	149215463	+	LYPD6B	UTR3	NA	1385.02	3375.18	-1990.16	-1.28506	0.712418	0.733305	-0.0208867	-0.0416829	FALSE	FALSE	FALSE	TRUE
TU442	TU442:NDUFS5:P1	0.276828	0.40732	1.30287	chr1	39028730	39029091	+	NDUFS5	Exonic	NA	1.39813	0.715289	0.682843	0.966804	5.96257e-05	2.41569e-05	3.54689e-05	0.362529	FALSE	FALSE	FALSE	FALSE
TU442	TU442:NDUFS5:P2	0.276533	0.407297	-0.000570929	chr1	39034373	39034836	+	NDUFS5	UTR3	NA	23447.2	29610.2	-6162.97	-0.336677	0.99994	0.999976	-3.54689e-05	-5.11678e-05	FALSE	FALSE	FALSE	FALSE
TU4444	TU4444:PKP4:P1	0.374821	0.449057	1.05659	chr2	158662773	158663154	+	PKP4	Exonic	NA	1.39813	0.715289	0.682843	0.966804	0.00180195	0.00086603	0.000935915	0.977336	FALSE	FALSE	FALSE	FALSE
TU4444	TU4444:PKP4:P2	0.374518	0.448998	-0.00174329	chr2	158680801	158681641	+	PKP4	UTR3	NA	775.04	825.876	-50.8354	-0.0916534	0.998198	0.999134	-0.000935915	-0.00135191	FALSE	FALSE	FALSE	FALSE
TU4451	TU4451:MARCHF7:P1	0.259646	0.401068	1.34742	chr2	159745751	159746087	+	MARCHF7	Exonic	NA	1.39813	0.715289	0.682843	0.966804	0.000844142	0.000330543	0.0005136	1.13285	FALSE	FALSE	FALSE	FALSE
TU4451	TU4451:MARCHF7:P2	0.0725	0.214671	0.0761727	chr2	159767546	159768031	+	MARCHF7	UTR3	NA	575.597	710.753	-135.156	-0.30429	0.347387	0.328442	0.0189446	0.0808793	FALSE	FALSE	FALSE	FALSE
TU4451	TU4451:MARCHF7:P3	0.0651938	0.196826	-0.0474848	chr2	159768304	159768772	+	MARCHF7	UTR3	NA	1079.63	1452.73	-373.095	-0.428224	0.651769	0.671227	-0.0194582	-0.0424339	FALSE	FALSE	FALSE	FALSE
TU4452	TU4452:TANK:P1	0.230063	0.392348	1.44256	chr2	161204676	161205497	+	TANK	UTR3	NA	1.39813	0.715289	0.682843	0.966804	0.000939865	0.000345653	0.000594212	1.2224	FALSE	FALSE	FALSE	FALSE
TU4452	TU4452:TANK:P2	0.229782	0.392348	-0.00139986	chr2	161235886	161236378	+	TANK	UTR3	NA	1486.21	2068.82	-582.61	-0.477171	0.99906	0.999654	-0.000594212	-0.000857732	FALSE	FALSE	FALSE	FALSE
TU447	TU447:PPIE:P1	0	0	-0.241658	chr1	39753284	39753898	+	PPIE	UTR3	NA	829.607	1257.93	-428.323	-0.600552	0.639264	0.999432	-0.360168	-0.644616	TRUE	TRUE	TRUE	FALSE
TU447	TU447:PPIE:P2	0	0	9.71393	chr1	39763672	39764108	+	PPIE	UTR3	NA	468.496	0.715289	467.781	9.35509	0.360736	0.000568347	0.360168	9.07653	TRUE	TRUE	TRUE	FALSE
TU4479	TU4479:PPIG:P1	2.83775e-09	1.60853e-08	0.233082	chr2	169614465	169614983	+	PPIG	Exonic	NA	976.099	1022.15	-46.0475	-0.0665026	0.288238	0.24407	0.044168	0.239875	FALSE	FALSE	FALSE	FALSE
TU4479	TU4479:PPIG:P2	0.000645675	0.00271384	-0.0947795	chr2	169636016	169636907	+	PPIG	Exonic	NA	1611.13	2117.96	-506.829	-0.394602	0.475916	0.505733	-0.0298171	-0.0876513	FALSE	FALSE	FALSE	FALSE
TU4479	TU4479:PPIG:P3	0.0460204	0.146971	-0.0926413	chr2	169637119	169637939	+	PPIG	UTR3	NA	798.198	1047.87	-249.672	-0.392641	0.235846	0.250197	-0.0143509	-0.085184	FALSE	FALSE	FALSE	FALSE
TU4482	TU4482:SSB:P1	0.000616819	0.00259447	0.0755354	chr2	169806779	169807309	+	SSB	Exonic	NA	2473.67	2855.16	-381.49	-0.206919	0.562254	0.534764	0.0274901	0.0723067	FALSE	FALSE	FALSE	FALSE
TU4482	TU4482:SSB:P2	0.297832	0.414047	1.24928	chr2	169810327	169810680	+	SSB	Exonic	NA	1.39813	0.715289	0.682843	0.966804	0.000317794	0.000133974	0.000183819	0.836442	FALSE	FALSE	FALSE	FALSE
TU4482	TU4482:SSB:P3	0.000566609	0.00239034	-0.0851934	chr2	169811658	169812259	+	SSB	UTR3	NA	1924.46	2483.23	-558.773	-0.367766	0.437428	0.465102	-0.0276739	-0.0884818	FALSE	FALSE	FALSE	FALSE
TU4488	TU4488:GORASP2:P1	6.11101e-240	9.32379e-239	-7.81714	chr2	170966254	170966790	+	GORASP2	UTR3	NA	1.39813	707.652	-706.254	-8.98329	0.00294829	0.484903	-0.481955	-7.31385	TRUE	TRUE	TRUE	FALSE
TU4488	TU4488:GORASP2:P2	5.67265e-240	8.67824e-239	0.4993	chr2	170966845	170967326	+	GORASP2	UTR3	NA	473.352	751.741	-278.389	-0.667321	0.997052	0.515097	0.481955	0.952689	TRUE	TRUE	TRUE	FALSE
TU4491	TU4491:DYNC1I2:P1	0.150383	0.347758	1.74296	chr2	171707243	171707599	+	DYNC1I2	Exonic	NA	1.39813	0.715289	0.682843	0.966804	0.00122155	0.000364642	0.00085691	1.50804	FALSE	FALSE	FALSE	FALSE
TU4491	TU4491:DYNC1I2:P2	0.150383	0.347758	1.74296	chr2	171715261	171715717	+	DYNC1I2	Exonic	NA	1.39813	0.715289	0.682843	0.966804	0.00122155	0.000364642	0.00085691	1.50804	FALSE	FALSE	FALSE	FALSE
TU4491	TU4491:DYNC1I2:P3	0.0418458	0.135618	-0.003724	chr2	171747775	171748616	+	DYNC1I2	UTR3	NA	1141.76	1960.35	-818.59	-0.779854	0.997557	0.999271	-0.00171382	-0.0024762	FALSE	FALSE	FALSE	FALSE
TU4498	TU4498:ITGA6:P1	0.000309496	0.00133032	-0.111458	chr2	172503980	172504451	+	ITGA6	UTR3	NA	1650.12	1112.77	537.352	0.568417	0.263037	0.287272	-0.0242357	-0.127109	FALSE	FALSE	FALSE	TRUE
TU4498	TU4498:ITGA6:P2	0.000308868	0.00132862	0.0641029	chr2	172505765	172506501	+	ITGA6	UTR3	NA	4623.81	2760.78	1863.03	0.744008	0.736963	0.712728	0.0242357	0.0482353	FALSE	FALSE	FALSE	TRUE
TU45	TU45:MIB2:P1	0.551238	0.592017	0.704941	chr1	1616939	1617516	+	MIB2	TSS-proximal	NA	1.39813	0.715289	0.682843	0.966804	0.00136495	0.000836839	0.00052811	0.644977	FALSE	FALSE	FALSE	FALSE
TU45	TU45:MIB2:P2	0.550977	0.591848	-0.00103631	chr1	1630306	1630800	+	MIB2	UTR3	NA	1022.93	854.048	168.883	0.260319	0.998635	0.999163	-0.00052811	-0.000762665	FALSE	FALSE	FALSE	FALSE
TU452	TU452:MFSD2A:P1	0.017178	0.0613329	0.108063	chr1	39955167	39956052	+	MFSD2A	TSS-proximal	NA	600.719	657.107	-56.388	-0.129438	0.215288	0.198178	0.01711	0.119413	FALSE	FALSE	FALSE	FALSE
TU452	TU452:MFSD2A:P2	0.0171518	0.0613304	-0.0426507	chr1	39969608	39970167	+	MFSD2A	UTR3	NA	2189.34	2658.66	-469.323	-0.280205	0.784712	0.801822	-0.01711	-0.0311148	FALSE	FALSE	FALSE	FALSE
TU4530	TU4530:HNRNPA3:P1	2.21908e-19	1.57663e-18	-0.129505	chr2	177219425	177220203	+	HNRNPA3	UTR3	NA	7526.43	8651.39	-1124.96	-0.200967	0.829639	0.866758	-0.037119	-0.0631381	FALSE	FALSE	FALSE	FALSE
TU4530	TU4530:HNRNPA3:P2	2.25649e-19	1.60121e-18	0.288267	chr2	177227627	177228176	+	HNRNPA3	Flank	NA	1545.54	1330.01	215.529	0.216673	0.170361	0.133242	0.037119	0.354311	FALSE	FALSE	FALSE	FALSE
TU4541	TU4541:PLEKHA3:P1	0.259618	0.401068	-0.0027925	chr2	178490573	178491013	+	PLEKHA3	Exonic	NA	524.331	685.261	-160.93	-0.386176	0.99734	0.998957	-0.00161683	-0.00233668	FALSE	FALSE	FALSE	FALSE
TU4541	TU4541:PLEKHA3:P2	0.259908	0.401068	1.35028	chr2	178516152	178517075	+	PLEKHA3	UTR3	NA	1.39813	0.715289	0.682843	0.966804	0.00265984	0.00104301	0.00161683	1.27175	FALSE	FALSE	FALSE	FALSE
TU4558	TU4558:ITPRID2:P1	0.271916	0.405126	1.31526	chr2	181894440	181895008	+	ITPRID2	TSS-proximal	NA	1.39813	0.715289	0.682843	0.966804	0.00259393	0.0010414	0.00155253	1.23891	FALSE	FALSE	FALSE	FALSE
TU4558	TU4558:ITPRID2:P2	0.271916	0.405126	1.31526	chr2	181901769	181902522	+	ITPRID2	Exonic	NA	1.39813	0.715289	0.682843	0.966804	0.00259393	0.0010414	0.00155253	1.23891	FALSE	FALSE	FALSE	FALSE
TU4558	TU4558:ITPRID2:P3	0.119848	0.307093	-0.00538914	chr2	181930243	181930954	+	ITPRID2	UTR3	NA	536.423	685.472	-149.049	-0.353727	0.994812	0.997917	-0.00310506	-0.00449555	FALSE	FALSE	FALSE	FALSE
TU4573	TU4573:ZC3H15:P1	0.23379	0.392348	0.0556822	chr2	186501206	186501656	+	ZC3H15	Exonic	NA	510.327	684.023	-173.696	-0.422623	0.239185	0.229266	0.00991924	0.06108	FALSE	FALSE	FALSE	FALSE
TU4573	TU4573:ZC3H15:P2	0.233686	0.392348	-0.0240022	chr2	186508960	186509559	+	ZC3H15	UTR3	NA	1623.17	2299.37	-676.202	-0.502425	0.760815	0.770734	-0.00991924	-0.0186854	FALSE	FALSE	FALSE	FALSE
TU4574	TU4574:ITGAV:P1	0.36113	0.440958	-0.00100784	chr2	186680608	186681118	+	ITGAV	UTR3	NA	1821.05	1982	-160.953	-0.122188	0.999233	0.999639	-0.000406341	-0.000586499	FALSE	FALSE	FALSE	FALSE
TU4574	TU4574:ITGAV:P2	0.361433	0.440958	1.08782	chr2	186683313	186683807	+	ITGAV	Flank	NA	1.39813	0.715289	0.682843	0.966804	0.000767221	0.00036088	0.000406341	0.91201	FALSE	FALSE	FALSE	FALSE
TU4588	TU4588:INPP1:P1	0.797936	0.81703	0.0126938	chr2	190359978	190360723	+	INPP1	Exonic	NA	585.84	513.095	72.7454	0.191282	0.107422	0.106361	0.00106071	0.014303	FALSE	FALSE	FALSE	FALSE
TU4588	TU4588:INPP1:P2	0.797871	0.81703	-0.00333627	chr2	190371025	190371842	+	INPP1	UTR3	NA	4867.58	4311.22	556.359	0.175108	0.892578	0.893639	-0.00106071	-0.00171324	FALSE	FALSE	FALSE	FALSE
TU4591	TU4591:NAB1:P1	0.289345	0.411647	1.26649	chr2	190649784	190650481	+	NAB1	TSS-proximal	NA	1.39813	0.715289	0.682843	0.966804	0.00286882	0.00119011	0.00167871	1.2024	FALSE	FALSE	FALSE	FALSE
TU4591	TU4591:NAB1:P2	0.289345	0.411647	1.2665	chr2	190690451	190691022	+	NAB1	UTR3	NA	1.39813	0.715289	0.682843	0.966804	0.00286882	0.00119011	0.00167871	1.2024	FALSE	FALSE	FALSE	FALSE
TU4591	TU4591:NAB1:P3	0.0660006	0.198946	-0.00857609	chr2	190692295	190692979	+	NAB1	UTR3	NA	483.613	598.946	-115.333	-0.308574	0.991394	0.99643	-0.00503614	-0.0073094	FALSE	FALSE	FALSE	FALSE
TU4591	TU4591:NAB1:P4	0.289345	0.411647	1.2665	chr2	190694229	190694653	+	NAB1	Flank	NA	1.39813	0.715289	0.682843	0.966804	0.00286882	0.00119011	0.00167871	1.2024	FALSE	FALSE	FALSE	FALSE
TU4592	TU4592:GLS:P1	0.197591	0.385629	1.32268	chr2	190932806	190933305	+	GLS	UTR3	NA	1.39813	0.715289	0.682843	0.966804	0.00121318	0.000413177	0.000800008	1.35554	FALSE	FALSE	FALSE	FALSE
TU4592	TU4592:GLS:P2	1.66235e-267	3.27351e-266	0.256362	chr2	190934950	190935499	+	GLS	UTR3	NA	1149.8	1232.7	-82.9006	-0.10044	0.997574	0.712013	0.285561	0.486462	TRUE	FALSE	FALSE	FALSE
TU4592	TU4592:GLS:P3	2.81495e-273	5.76254e-272	-8.11921	chr2	190965252	190965745	+	GLS	UTR3	NA	1.39813	497.839	-496.441	-8.47593	0.00121318	0.287574	-0.286361	-7.77522	TRUE	TRUE	TRUE	FALSE
TU4597	TU4597:NABP1:P1	1.70722e-30	1.35318e-29	0.24801	chr2	191685656	191686385	+	NABP1	UTR3	NA	728.234	908.626	-180.392	-0.319284	0.360166	0.255588	0.104578	0.494679	TRUE	FALSE	FALSE	FALSE
TU4597	TU4597:NABP1:P2	3.02879e-88	2.74036e-87	0.299752	chr2	191686663	191687134	+	NABP1	UTR3	NA	1290.71	1553.61	-262.904	-0.267464	0.63845	0.437039	0.201411	0.546709	TRUE	FALSE	FALSE	FALSE
TU4597	TU4597:NABP1:P3	3.21666e-230	4.48677e-229	-7.96708	chr2	191687314	191687910	+	NABP1	UTR3	NA	1.39813	518.342	-516.943	-8.53416	0.00069174	0.145808	-0.145116	-7.52581	TRUE	TRUE	TRUE	FALSE
TU4597	TU4597:NABP1:P4	1.14299e-255	2.03911e-254	-8.11516	chr2	191696373	191696853	+	NABP1	UTR3	NA	1.39813	574.367	-572.969	-8.68222	0.00069174	0.161565	-0.160874	-7.67377	TRUE	TRUE	TRUE	FALSE
TU4617	TU4617:COQ10B:P1	0.26476	0.404359	1.33488	chr2	197473928	197474519	+	COQ10B	UTR3	NA	1.39813	0.715289	0.682843	0.966804	0.00146359	0.000578932	0.000884659	1.20352	FALSE	FALSE	FALSE	FALSE
TU4617	TU4617:COQ10B:P2	0.264468	0.404359	-0.0017647	chr2	197474881	197475513	+	COQ10B	UTR3	NA	954.232	1234.83	-280.602	-0.371905	0.998536	0.999421	-0.000884659	-0.00127747	FALSE	FALSE	FALSE	FALSE
TU4630	TU4630:SPATS2L:P1	0.158434	0.356948	1.70742	chr2	200389222	200389578	+	SPATS2L	Exonic	NA	1.39813	0.715289	0.682843	0.966804	0.000620892	0.000189896	0.000430996	1.31425	FALSE	FALSE	FALSE	FALSE
TU4630	TU4630:SPATS2L:P2	0.158434	0.356948	1.70742	chr2	200412227	200412707	+	SPATS2L	Exonic	NA	1.39813	0.715289	0.682843	0.966804	0.000620892	0.000189896	0.000430996	1.31425	FALSE	FALSE	FALSE	FALSE
TU4630	TU4630:SPATS2L:P3	0.0460036	0.146971	-0.00253947	chr2	200478000	200478740	+	SPATS2L	UTR3	NA	2249.26	3765.69	-1516.43	-0.743464	0.998758	0.99962	-0.000861992	-0.00124448	FALSE	FALSE	FALSE	FALSE
TU4636	TU4636:BZW1:P1	0.419336	0.479738	0.950891	chr2	200817057	200817522	+	BZW1	Exonic	TU4636:mP1	1.39813	0.715289	0.682843	0.966804	0.000283995	0.0001459	0.000138095	0.643013	FALSE	FALSE	FALSE	FALSE
TU4636	TU4636:BZW1:P2	0.000143824	0.000635482	0.101658	chr2	200817982	200818615	+	BZW1	Exonic	TU4636:mP1	1909.88	1760.31	149.567	0.11765	0.387916	0.359061	0.0288542	0.111482	FALSE	FALSE	FALSE	FALSE
TU4636	TU4636:BZW1:P3	0.000133787	0.000592516	-0.0767346	chr2	200822287	200822826	+	BZW1	UTR3	NA	3011.83	3141.56	-129.727	-0.0608395	0.6118	0.640793	-0.0289923	-0.0667859	FALSE	FALSE	FALSE	FALSE
TU4641	TU4641:CFLAR:P1	0.12774	0.318822	1.67839	chr2	201118829	201119375	+	CFLAR	TSS-proximal	NA	1.39813	0.715289	0.682843	0.966804	0.00114613	0.000317007	0.00082912	1.57931	FALSE	FALSE	FALSE	FALSE
TU4641	TU4641:CFLAR:P2	1.66323e-217	2.06219e-216	-7.74228	chr2	201139547	201140067	+	CFLAR	UTR3	NA	1.39813	490.468	-489.07	-8.45441	0.00114613	0.217352	-0.216206	-7.4471	TRUE	TRUE	TRUE	FALSE
TU4641	TU4641:CFLAR:P3	2.40922e-07	1.24644e-06	0.0587913	chr2	201141350	201142376	+	CFLAR	UTR3	NA	501.357	788.719	-287.361	-0.653671	0.410858	0.349533	0.0613249	0.233149	FALSE	FALSE	FALSE	FALSE
TU4641	TU4641:CFLAR:P4	7.65768e-36	6.28858e-35	0.264592	chr2	201163860	201164488	+	CFLAR	UTR3	NA	716.133	976.867	-260.734	-0.447935	0.586849	0.432797	0.154052	0.439211	TRUE	FALSE	FALSE	FALSE
TU4652	TU4652:NOP58:P1	0.0508466	0.159872	0.0763042	chr2	202297297	202298037	+	NOP58	Exonic	NA	778.335	686.671	91.664	0.180772	0.342812	0.323847	0.0189643	0.0820776	FALSE	FALSE	FALSE	FALSE
TU4652	TU4652:NOP58:P2	0.4648	0.517142	0.862487	chr2	202300266	202300648	+	NOP58	Exonic	NA	1.39813	0.715289	0.682843	0.966804	0.000615791	0.000337406	0.000278385	0.710566	FALSE	FALSE	FALSE	FALSE
TU4652	TU4652:NOP58:P3	0.4648	0.517142	0.862487	chr2	202302742	202303165	+	NOP58	Exonic	NA	1.39813	0.715289	0.682843	0.966804	0.000615791	0.000337406	0.000278385	0.710566	FALSE	FALSE	FALSE	FALSE
TU4652	TU4652:NOP58:P4	0.0445624	0.142956	-0.0478694	chr2	202303426	202303761	+	NOP58	UTR3	NA	1489.41	1432.24	57.1706	0.0564681	0.655957	0.675478	-0.0195211	-0.0423013	FALSE	FALSE	FALSE	FALSE
TU4658	TU4658:NBEAL1:P1	0.351105	0.435134	1.11237	chr2	203049781	203050344	+	NBEAL1	Exonic	NA	1.39813	0.715289	0.682843	0.966804	2.1052e-05	9.73356e-06	1.13184e-05	0.141622	FALSE	FALSE	FALSE	FALSE
TU4658	TU4658:NBEAL1:P2	0.350801	0.435095	-0.000461171	chr2	203191106	203191512	+	NBEAL1	Intronic	NA	66411.1	73486.9	-7075.81	-0.146063	0.999979	0.99999	-1.13184e-05	-1.63277e-05	FALSE	FALSE	FALSE	FALSE
TU4677	TU4677:FASTKD2:P1	0.244917	0.396649	1.39481	chr2	206790591	206790978	+	FASTKD2	Exonic	NA	1.39813	0.715289	0.682843	0.966804	0.00272497	0.00103591	0.00168906	1.31439	FALSE	FALSE	FALSE	FALSE
TU4677	TU4677:FASTKD2:P2	0.0997183	0.270822	-0.00581812	chr2	206791585	206792127	+	FASTKD2	UTR3	NA	510.28	689.283	-179.003	-0.433808	0.99455	0.997928	-0.00337813	-0.00489152	FALSE	FALSE	FALSE	FALSE
TU4677	TU4677:FASTKD2:P3	0.244917	0.396649	1.39481	chr2	206795966	206796650	+	FASTKD2	UTR3	NA	1.39813	0.715289	0.682843	0.966804	0.00272497	0.00103591	0.00168906	1.31439	FALSE	FALSE	FALSE	FALSE
TU4687	TU4687:CCNYL1:P1	0.462221	0.516189	0.871726	chr2	207754222	207754698	+	CCNYL1	UTR3	NA	1.39813	0.715289	0.682843	0.966804	0.00221431	0.00120827	0.00100604	0.822922	FALSE	FALSE	FALSE	FALSE
TU4687	TU4687:CCNYL1:P2	0.462221	0.516189	0.871786	chr2	207754971	207755406	+	CCNYL1	UTR3	NA	1.39813	0.715289	0.682843	0.966804	0.00221431	0.00120827	0.00100604	0.822922	FALSE	FALSE	FALSE	FALSE
TU4687	TU4687:CCNYL1:P3	0.462221	0.516189	0.871786	chr2	207755897	207756369	+	CCNYL1	UTR3	NA	1.39813	0.715289	0.682843	0.966804	0.00221431	0.00120827	0.00100604	0.822922	FALSE	FALSE	FALSE	FALSE
TU4687	TU4687:CCNYL1:P4	0.202189	0.386169	-0.00534251	chr2	207765690	207766283	+	CCNYL1	Flank	NA	627.602	589.869	37.7326	0.0894545	0.993357	0.996375	-0.00301812	-0.00437626	FALSE	FALSE	FALSE	FALSE
TU4723	TU4723:XRCC5:P1	0.240288	0.393982	1.42476	chr2	216116661	216117135	+	XRCC5	TSS-proximal	TU4723:mP1	1.39813	0.715289	0.682843	0.966804	0.000329258	0.000123808	0.00020545	0.939583	FALSE	FALSE	FALSE	FALSE
TU4723	TU4723:XRCC5:P2	0.240288	0.393982	1.42476	chr2	216119036	216119358	+	XRCC5	Exonic	TU4723:mP1	1.39813	0.715289	0.682843	0.966804	0.000329258	0.000123808	0.00020545	0.939583	FALSE	FALSE	FALSE	FALSE
TU4723	TU4723:XRCC5:P3	0.000124712	0.000553185	0.0733319	chr2	216205184	216205630	+	XRCC5	UTR3	NA	2977.8	3889.67	-911.87	-0.385401	0.701257	0.673215	0.0280417	0.0588668	FALSE	FALSE	FALSE	FALSE
TU4723	TU4723:XRCC5:P4	9.84336e-05	0.000439706	-0.117181	chr2	216206022	216206478	+	XRCC5	UTR3	NA	1265.74	1886.66	-620.924	-0.575858	0.298084	0.326537	-0.0284526	-0.131484	FALSE	FALSE	FALSE	FALSE
TU4729	TU4729:RPL37A:P1	0.263979	0.404171	1.33796	chr2	216499918	216500226	+	RPL37A	TSS-proximal	TU4729:mP1	1.39813	0.715289	0.682843	0.966804	2.79299e-05	1.10331e-05	1.68968e-05	0.204364	FALSE	FALSE	FALSE	FALSE
TU4729	TU4729:RPL37A:P2	0.263686	0.403832	-0.000559322	chr2	216501241	216501679	+	RPL37A	UTR3	TU4729:mP1	50056.9	64837.7	-14780.8	-0.373264	0.999972	0.999989	-1.68968e-05	-2.4375e-05	FALSE	FALSE	FALSE	FALSE
TU4760	TU4760:RETREG2:P1	0.182907	0.375893	-0.00149564	chr2	219183201	219183918	+	RETREG2	UTR3	NA	1509.03	2354.7	-845.67	-0.641921	0.999074	0.999696	-0.000622141	-0.000898022	FALSE	FALSE	FALSE	FALSE
TU4760	TU4760:RETREG2:P2	0.183164	0.376001	1.60711	chr2	219185249	219185649	+	RETREG2	UTR3	NA	1.39813	0.715289	0.682843	0.966804	0.000925828	0.000303687	0.000622141	1.34548	FALSE	FALSE	FALSE	FALSE
TU479	TU479:PPIH:P1	0.487133	0.536679	0.824311	chr1	42667330	42667731	+	PPIH	UTR3	NA	1.39813	0.715289	0.682843	0.966804	0.000794355	0.000448406	0.000345949	0.705604	FALSE	FALSE	FALSE	FALSE
TU479	TU479:PPIH:P2	0.48685	0.536679	-0.000821808	chr1	42676315	42676981	+	PPIH	UTR3	NA	1759.54	1595.08	164.457	0.141567	0.999206	0.999552	-0.000345949	-0.00049936	FALSE	FALSE	FALSE	FALSE
TU4792	TU4792:ACSL3:P1	0.00152096	0.0062227	0.104599	chr2	222908745	222909227	+	ACSL3	Exonic	NA	1208.45	1344.75	-136.307	-0.154188	0.354404	0.328371	0.0260334	0.110038	FALSE	FALSE	FALSE	FALSE
TU4792	TU4792:ACSL3:P2	0.35658	0.438254	0.0378971	chr2	222941555	222941916	+	ACSL3	UTR3	NA	704.085	820.662	-116.577	-0.221039	0.206498	0.200406	0.0060927	0.0431858	FALSE	FALSE	FALSE	FALSE
TU4792	TU4792:ACSL3:P3	0.000244442	0.00106111	-0.107127	chr2	222941983	222942425	+	ACSL3	UTR3	NA	1497.19	1929.61	-432.425	-0.366056	0.439097	0.471224	-0.0321261	-0.101848	FALSE	FALSE	FALSE	FALSE
TU4804	TU4804:MFF:P1	0.159515	0.358074	-0.0280374	chr2	227356939	227357380	+	MFF	UTR3	NA	1821.29	2907.64	-1086.35	-0.674891	0.738191	0.749507	-0.0113158	-0.0219445	FALSE	FALSE	FALSE	FALSE
TU4804	TU4804:MFF:P2	0.159588	0.358074	0.0575135	chr2	227357535	227358018	+	MFF	UTR3	NA	645.924	971.81	-325.885	-0.589308	0.261809	0.250493	0.0113158	0.0637183	FALSE	FALSE	FALSE	FALSE
TU481	TU481:YBX1:P1	0.599084	0.636136	0.015121	chr1	42696557	42697405	+	YBX1	Exonic	NA	1915.48	1927.72	-12.2439	-0.00919246	0.0934465	0.0921665	0.00128	0.0198767	FALSE	FALSE	FALSE	FALSE
TU481	TU481:YBX1:P2	0.599014	0.636136	-0.00671421	chr1	42702060	42702563	+	YBX1	UTR3	NA	18582.4	18987.7	-405.298	-0.0311281	0.906553	0.907833	-0.00128	-0.00203534	FALSE	FALSE	FALSE	FALSE
TU4821	TU4821:SP100:P1	0.299417	0.414586	1.24106	chr2	230446795	230447097	+	SP100	Exonic	NA	1.39813	0.715289	0.682843	0.966804	0.00100632	0.000425475	0.000580842	1.07407	FALSE	FALSE	FALSE	FALSE
TU4821	TU4821:SP100:P2	0.299118	0.414586	-0.00130904	chr2	230469981	230470717	+	SP100	UTR3	NA	1388.18	1680.44	-292.264	-0.275648	0.998994	0.999575	-0.000580842	-0.000838494	FALSE	FALSE	FALSE	FALSE
TU4830	TU4830:PSMD1:P1	0.207114	0.386169	1.51864	chr2	231161394	231161688	+	PSMD1	Exonic	TU4830:mP1	1.39813	0.715289	0.682843	0.966804	0.00167774	0.00058484	0.0010929	1.3762	FALSE	FALSE	FALSE	FALSE
TU4830	TU4830:PSMD1:P2	0.207114	0.386169	1.51864	chr2	231163534	231164009	+	PSMD1	Exonic	TU4830:mP1	1.39813	0.715289	0.682843	0.966804	0.00167774	0.00058484	0.0010929	1.3762	FALSE	FALSE	FALSE	FALSE
TU4830	TU4830:PSMD1:P3	0.0741949	0.217092	-0.00422901	chr2	231172329	231172994	+	PSMD1	UTR3	NA	830.778	1221.7	-390.926	-0.55636	0.996645	0.99883	-0.0021858	-0.00316028	FALSE	FALSE	FALSE	FALSE
TU4836	TU4836:PTMA:P1	0.5076	0.553189	0.71343	chr2	231711364	231711702	+	PTMA	Exonic	TU4836:mP1	1.39813	0.715289	0.682843	0.966804	2.11203e-05	1.22472e-05	8.87308e-06	0.109761	FALSE	FALSE	FALSE	FALSE
TU4836	TU4836:PTMA:P2	0	0	9.82629	chr2	231712447	231712775	+	PTMA	Exonic	TU4836:mP1	773.995	0.715289	773.28	10.0794	0.011692	1.22472e-05	0.0116797	6.71498	FALSE	FALSE	FALSE	FALSE
TU4836	TU4836:PTMA:P3	0	0	-0.0894457	chr2	231712955	231713726	+	PTMA	UTR3	NA	65423.3	58403.7	7019.58	0.163744	0.988287	0.999976	-0.0116886	-0.0169611	FALSE	FALSE	FALSE	FALSE
TU4881	TU4881:COPS8:P1	1.0721e-255	1.91866e-254	-7.96652	chr2	237097673	237098217	+	COPS8	UTR3	NA	1.39813	586.54	-585.142	-8.71248	0.001867	0.373055	-0.371188	-7.56763	TRUE	TRUE	TRUE	FALSE
TU4881	TU4881:COPS8:P2	8.9994e-256	1.62075e-254	0.348448	chr2	237098342	237098900	+	COPS8	UTR3	NA	748.251	985.873	-237.622	-0.397879	0.998133	0.626945	0.371188	0.670808	TRUE	TRUE	TRUE	FALSE
TU4887	TU4887:LRRFIP1:P1	0.296746	0.413411	1.2482	chr2	237749168	237749480	+	LRRFIP1	Exonic	TU4887:mP1	1.39813	0.715289	0.682843	0.966804	0.000123584	5.1993e-05	7.15908e-05	0.556811	FALSE	FALSE	FALSE	FALSE
TU4887	TU4887:LRRFIP1:P2	0.807054	0.825623	0.00805868	chr2	237753239	237753900	+	LRRFIP1	Exonic	TU4887:mP1	1970.87	2382.63	-411.76	-0.273722	0.174192	0.173188	0.00100368	0.00833192	FALSE	FALSE	FALSE	FALSE
TU4887	TU4887:LRRFIP1:P3	0.650702	0.680475	0.00867449	chr2	237764804	237765545	+	LRRFIP1	UTR3	NA	5091.09	6152.4	-1061.32	-0.273177	0.450007	0.447201	0.00280594	0.00902184	FALSE	FALSE	FALSE	FALSE
TU4887	TU4887:LRRFIP1:P4	0.514243	0.558958	-0.015227	chr2	237765639	237766111	+	LRRFIP1	UTR3	NA	4250.16	5221.85	-971.685	-0.297042	0.375678	0.379559	-0.00388121	-0.0148244	FALSE	FALSE	FALSE	FALSE
TU4912	TU4912:GPC1:P1	0.195265	0.38465	-0.0802281	chr2	240466088	240466538	+	GPC1	UTR3	NA	803.916	878.149	-74.2332	-0.127421	0.187083	0.194938	-0.00785475	-0.0593039	FALSE	FALSE	FALSE	FALSE
TU4912	TU4912:GPC1:P2	9.87602e-06	4.71514e-05	-0.101125	chr2	240467788	240468277	+	GPC1	UTR3	NA	2635.3	2920.76	-285.458	-0.148375	0.613477	0.648272	-0.0347951	-0.0795778	FALSE	FALSE	FALSE	FALSE
TU4912	TU4912:GPC1:P3	2.03898e-13	1.31862e-12	0.324656	chr2	240472864	240473674	+	GPC1	Flank	NA	856.643	706.742	149.901	0.277511	0.19944	0.15679	0.0426499	0.346923	FALSE	FALSE	FALSE	FALSE
TU4924	TU4924:PPP1R7:P1	0.148997	0.346184	1.75135	chr2	241163303	241163692	+	PPP1R7	Exonic	NA	1.39813	0.715289	0.682843	0.966804	0.000716065	0.00021276	0.000503305	1.38363	FALSE	FALSE	FALSE	FALSE
TU4924	TU4924:PPP1R7:P2	0.781103	0.801958	-0.0121909	chr2	241166945	241167371	+	PPP1R7	UTR3	NA	550.234	956.124	-405.89	-0.797153	0.281797	0.284411	-0.00261438	-0.0133182	FALSE	FALSE	FALSE	FALSE
TU4924	TU4924:PPP1R7:P3	0.823792	0.840933	0.00477861	chr2	241182680	241183221	+	PPP1R7	UTR3	NA	1400.91	2405.22	-1004.31	-0.779801	0.717487	0.715376	0.00211108	0.00425054	FALSE	FALSE	FALSE	FALSE
TU4926	TU4926:SEPTIN2:P1	0.337191	0.428384	1.1385	chr2	241337363	241338038	+	SEPTIN2	Exonic	NA	1.39813	0.715289	0.682843	0.966804	0.000346728	0.000156658	0.00019007	0.799548	FALSE	FALSE	FALSE	FALSE
TU4926	TU4926:SEPTIN2:P2	0.271328	0.405126	0.0429777	chr2	241352317	241352740	+	SEPTIN2	UTR3	NA	824.915	902.693	-77.7774	-0.129989	0.204551	0.197703	0.00684839	0.0491042	FALSE	FALSE	FALSE	FALSE
TU4926	TU4926:SEPTIN2:P3	0.258423	0.400509	-0.0189153	chr2	241353505	241354233	+	SEPTIN2	UTR3	NA	3206.12	3662.53	-456.411	-0.192013	0.795102	0.80214	-0.00703846	-0.0127133	FALSE	FALSE	FALSE	FALSE
TU4931	TU4931:ATG4B:P1	0.201037	0.386169	-0.00216451	chr2	241672263	241672826	+	ATG4B	UTR3	NA	813.907	1212.84	-398.929	-0.575448	0.998284	0.99941	-0.00112658	-0.00162703	FALSE	FALSE	FALSE	FALSE
TU4931	TU4931:ATG4B:P2	0.201303	0.386169	1.53842	chr2	241673617	241674045	+	ATG4B	UTR3	NA	1.39813	0.715289	0.682843	0.966804	0.0017163	0.000589721	0.00112658	1.39692	FALSE	FALSE	FALSE	FALSE
TU4942	TU4942:FAM110C:P2	0.918844	0.92881	-0.00227746	chr2	38611	39100	-	FAM110C	UTR3	NA	1733.16	1680.68	52.48	0.0443599	0.6713	0.672241	-0.000941482	-0.00202163	FALSE	FALSE	FALSE	FALSE
TU4942	TU4942:FAM110C:P1	0.918855	0.92881	0.00374259	chr2	41038	41497	-	FAM110C	UTR3	NA	848.517	819.505	29.0118	0.0501905	0.3287	0.327759	0.000941482	0.00413692	FALSE	FALSE	FALSE	FALSE
TU4943	TU4943:SH3YL1:P4	4.58129e-06	2.2418e-05	-0.080853	chr2	217947	218437	-	SH3YL1	UTR3	NA	5055.56	9339.78	-4284.22	-0.885518	0.753802	0.778728	-0.0249264	-0.0469286	FALSE	FALSE	FALSE	FALSE
TU4943	TU4943:SH3YL1:P3	3.65611e-15	2.4364e-14	0.312293	chr2	218541	218995	-	SH3YL1	UTR3	NA	980.583	1379.27	-398.689	-0.492195	0.146209	0.114997	0.0312119	0.346168	FALSE	FALSE	FALSE	FALSE
TU4943	TU4943:SH3YL1:P2	0.0648041	0.195754	-0.12417	chr2	232788	233330	-	SH3YL1	Exonic	TU4943:mP1	669.2	1273.94	-604.744	-0.928792	0.099781	0.106215	-0.00643425	-0.0900664	FALSE	FALSE	FALSE	FALSE
TU4943	TU4943:SH3YL1:P1	0.137448	0.331449	1.77134	chr2	233964	234282	-	SH3YL1	Exonic	TU4943:mP1	1.39813	0.715289	0.682843	0.966804	0.000208466	5.96401e-05	0.000148826	0.950289	FALSE	FALSE	FALSE	FALSE
TU498	TU498:PTPRF:P1	0.000253963	0.00110076	0.104281	chr1	43622163	43623040	+	PTPRF	UTR3	NA	1392.74	2348.75	-956.008	-0.753968	0.333275	0.307085	0.0261906	0.118041	FALSE	FALSE	FALSE	FALSE
TU498	TU498:PTPRF:P2	0.000253629	0.00110015	-0.0694794	chr1	43623374	43623869	+	PTPRF	UTR3	NA	2786.25	5299.8	-2513.55	-0.927614	0.666725	0.692915	-0.0261906	-0.0555796	FALSE	FALSE	FALSE	FALSE
TU5008	TU5008:KIDINS220:P2	0.295416	0.413376	-0.00286964	chr2	8728707	8729306	-	KIDINS220	UTR3	NA	477.631	582.471	-104.84	-0.28629	0.99708	0.998773	-0.00169287	-0.00244712	FALSE	FALSE	FALSE	FALSE
TU5008	TU5008:KIDINS220:P1	0.295714	0.413376	1.25015	chr2	8746360	8746790	-	KIDINS220	UTR3	NA	1.39813	0.715289	0.682843	0.966804	0.00291951	0.00122664	0.00169287	1.18654	FALSE	FALSE	FALSE	FALSE
TU5011	TU5011:ADAM17:P2	0.00270127	0.0107805	-0.1153	chr2	9488333	9488890	-	ADAM17	UTR3	NA	611.81	860.954	-249.144	-0.492853	0.401056	0.435774	-0.0347176	-0.119746	FALSE	FALSE	FALSE	FALSE
TU5011	TU5011:ADAM17:P1	0.00269947	0.0107805	0.0897577	chr2	9489102	9489622	-	ADAM17	UTR3	NA	913.232	1114.93	-201.699	-0.287901	0.598944	0.564226	0.0347176	0.0861322	FALSE	FALSE	FALSE	FALSE
TU5012	TU5012:YWHAQ:P3	0	0	10.3409	chr2	9579225	9580202	-	YWHAQ	Flank	NA	837.393	0.715289	836.678	10.193	0.218351	0.000191259	0.21816	9.5508	TRUE	TRUE	TRUE	FALSE
TU5012	TU5012:YWHAQ:P2	0	0	-0.171001	chr2	9583768	9584854	-	YWHAQ	UTR3	NA	2996.48	3738.78	-742.292	-0.319296	0.781284	0.999617	-0.218333	-0.355489	TRUE	FALSE	FALSE	FALSE
TU5012	TU5012:YWHAQ:P1	0.433847	0.491055	1.1145	chr2	9629640	9630507	-	YWHAQ	TSS-proximal	NA	1.39813	0.715289	0.682843	0.966804	0.000364542	0.000191259	0.000173283	0.673508	FALSE	FALSE	FALSE	FALSE
TU5024	TU5024:PDIA6:P2	0.0166418	0.0598285	-0.0626727	chr2	10783202	10783631	-	PDIA6	UTR3	NA	1881.24	2276.27	-395.038	-0.274993	0.329388	0.345957	-0.0165688	-0.0707828	FALSE	FALSE	FALSE	FALSE
TU5024	TU5024:PDIA6:P1	0.0166327	0.0598285	0.0442116	chr2	10783725	10784224	-	PDIA6	UTR3	NA	3830.09	4303.41	-473.316	-0.168101	0.670612	0.654043	0.0165688	0.0360869	FALSE	FALSE	FALSE	FALSE
TU5026	TU5026:ROCK2:P3	0.530321	0.573448	0.742922	chr2	11179590	11180019	-	ROCK2	UTR3	NA	1.39813	0.715289	0.682843	0.966804	0.00170846	0.00102059	0.000687871	0.690506	FALSE	FALSE	FALSE	TRUE
TU5026	TU5026:ROCK2:P2	0.374397	0.448998	-0.00256102	chr2	11181440	11181999	-	ROCK2	UTR3	NA	815.55	699.535	116.015	0.221378	0.996583	0.997959	-0.00137574	-0.00199001	FALSE	FALSE	FALSE	TRUE
TU5026	TU5026:ROCK2:P1	0.530321	0.573448	0.742922	chr2	11216450	11217207	-	ROCK2	Exonic	NA	1.39813	0.715289	0.682843	0.966804	0.00170846	0.00102059	0.000687871	0.690506	FALSE	FALSE	FALSE	TRUE
TU5056	TU5056:RDH14:P2	0.261258	0.402183	-0.00176799	chr2	18554518	18555022	-	RDH14	UTR3	NA	958.265	1247.66	-289.399	-0.380733	0.998543	0.999427	-0.000884199	-0.0012768	FALSE	FALSE	FALSE	FALSE
TU5056	TU5056:RDH14:P1	0.261549	0.402183	1.34402	chr2	18555032	18555377	-	RDH14	UTR3	NA	1.39813	0.715289	0.682843	0.966804	0.0014573	0.000573099	0.000884199	1.21015	FALSE	FALSE	FALSE	FALSE
TU5066	TU5066:SDC1:P2	0.00789527	0.0296214	-0.0432909	chr2	20200598	20201158	-	SDC1	UTR3	NA	8094.83	14650.9	-6556.04	-0.855914	0.537965	0.553217	-0.0152522	-0.0403264	FALSE	FALSE	FALSE	FALSE
TU5066	TU5066:SDC1:P1	0.00789593	0.0296214	0.0454301	chr2	20201299	20201855	-	SDC1	UTR3	NA	6952.14	11832.2	-4880.07	-0.76719	0.462035	0.446783	0.0152522	0.0484179	FALSE	FALSE	FALSE	FALSE
TU5067	TU5067:PUM2:P2	0.272763	0.405404	-0.00192408	chr2	20248511	20249020	-	PUM2	UTR3	NA	831.371	1058.14	-226.766	-0.347962	0.998321	0.999324	-0.00100352	-0.00144933	FALSE	FALSE	FALSE	FALSE
TU5067	TU5067:PUM2:P1	0.273057	0.405735	1.31202	chr2	20249632	20250271	-	PUM2	UTR3	NA	1.39813	0.715289	0.682843	0.966804	0.00167908	0.000675557	0.00100352	1.19782	FALSE	FALSE	FALSE	FALSE
TU5091	TU5091:TP53I3:P2	0.107336	0.284615	-0.00149197	chr2	24077235	24077739	-	TP53I3	UTR3	NA	1969.66	3938.78	-1969.13	-0.999805	0.999291	0.999818	-0.000527879	-0.000761831	FALSE	FALSE	FALSE	TRUE
TU5091	TU5091:TP53I3:P1	0.10753	0.284792	1.96525	chr2	24080576	24080984	-	TP53I3	UTR3	NA	1.39813	0.715289	0.682843	0.966804	0.000709461	0.000181583	0.000527879	1.5234	FALSE	FALSE	FALSE	TRUE
TU510	TU510:RNF220:P1	0.206997	0.386169	1.51899	chr1	44636131	44636694	+	RNF220	Exonic	NA	1.39813	0.715289	0.682843	0.966804	0.00316791	0.00110631	0.00206159	1.43776	FALSE	FALSE	FALSE	FALSE
TU510	TU510:RNF220:P2	0.206727	0.386169	-0.00345503	chr1	44651314	44651923	+	RNF220	UTR3	NA	439.945	646.585	-206.64	-0.555517	0.996832	0.998894	-0.00206159	-0.00298032	FALSE	FALSE	FALSE	FALSE
TU5116	TU5116:OST4:P2	6.11924e-05	0.000279267	0.0501871	chr2	27070275	27070729	-	OST4	UTR3	NA	20336.7	31068.7	-10732	-0.611375	0.945886	0.939044	0.00684195	0.0104724	FALSE	FALSE	FALSE	FALSE
TU5116	TU5116:OST4:P1	6.14178e-05	0.000280071	-0.131976	chr2	27071035	27071655	-	OST4	UTR3	NA	1163.53	2016.83	-853.308	-0.793589	0.0541138	0.0609558	-0.00684195	-0.171467	FALSE	FALSE	FALSE	FALSE
TU5127	TU5127:PPM1G:P2	0.283718	0.409425	-0.000926212	chr2	27380997	27381548	-	PPM1G	UTR3	NA	2777.67	3460.32	-682.652	-0.317031	0.999497	0.999793	-0.000296474	-0.000427831	FALSE	FALSE	FALSE	FALSE
TU5127	TU5127:PPM1G:P1	0.284014	0.409469	1.28055	chr2	27408767	27409591	-	PPM1G	TSS-proximal	NA	1.39813	0.715289	0.682843	0.966804	0.000503163	0.000206689	0.000296474	0.97577	FALSE	FALSE	FALSE	FALSE
TU513	TU513:RPS8:P1	0.0644229	0.194809	0.0697402	chr1	44777993	44778417	+	RPS8	Exonic	TU513:mP1	1058.99	1124.67	-65.6731	-0.0868038	0.0148202	0.0139399	0.000880266	0.087731	FALSE	FALSE	FALSE	FALSE
TU513	TU513:RPS8:P2	0.0643421	0.194668	-0.0197466	chr1	44778480	44778932	+	RPS8	UTR3	TU513:mP1	70395.7	79559.8	-9164.12	-0.176553	0.98518	0.98606	-0.000880266	-0.00128835	FALSE	FALSE	FALSE	FALSE
TU514	TU514:PLK3:P1	8.01977e-24	5.96095e-23	0.262669	chr1	44804840	44805286	+	PLK3	Exonic	NA	1983.67	1400.3	583.374	0.502439	0.547766	0.45684	0.090926	0.261818	FALSE	FALSE	FALSE	FALSE
TU514	TU514:PLK3:P2	8.02334e-24	5.96095e-23	-0.264178	chr1	44805636	44806182	+	PLK3	UTR3	NA	1637.68	1665.49	-27.8158	-0.0242983	0.452234	0.54316	-0.090926	-0.264255	FALSE	FALSE	FALSE	FALSE
TU5155	TU5155:MEMO1:P2	0.17733	0.373014	1.62913	chr2	31860780	31861451	-	MEMO1	Flank	NA	1.39813	0.715289	0.682843	0.966804	0.00286538	0.000925993	0.00193938	1.53119	FALSE	FALSE	FALSE	FALSE
TU5155	TU5155:MEMO1:P1	0.177077	0.373014	-0.0033098	chr2	31867681	31868227	-	MEMO1	UTR3	NA	486.551	771.785	-285.234	-0.665608	0.997135	0.999074	-0.00193938	-0.00280297	FALSE	FALSE	FALSE	FALSE
TU516	TU516:BTBD19:P1	0.787424	0.807866	0.426444	chr1	44815377	44815764	+	BTBD19	UTR3	NA	1.39813	0.715289	0.682843	0.966804	0.000334418	0.000268172	6.62466e-05	0.238706	FALSE	FALSE	FALSE	TRUE
TU516	TU516:BTBD19:P2	2.61804e-10	1.54237e-09	-0.146703	chr1	44815979	44816506	+	BTBD19	Flank	NA	1047.12	797.084	250.034	0.393621	0.250459	0.298782	-0.0483231	-0.254426	FALSE	FALSE	FALSE	TRUE
TU516	TU516:BTBD19:P3	0.787424	0.807866	0.426444	chr1	44817006	44817339	+	BTBD19	Flank	NA	1.39813	0.715289	0.682843	0.966804	0.000334418	0.000268172	6.62466e-05	0.238706	FALSE	FALSE	FALSE	TRUE
TU516	TU516:BTBD19:P4	0.0238666	0.0830734	0.0133466	chr1	44817683	44818306	+	BTBD19	Flank	NA	1030.25	701.929	328.323	0.553601	0.246333	0.263125	-0.0167922	-0.0951021	FALSE	FALSE	FALSE	TRUE
TU516	TU516:BTBD19:P5	7.1508e-10	4.16106e-09	-0.0802219	chr1	44818651	44818978	+	BTBD19	Flank	NA	1604.82	1166.65	438.164	0.460034	0.383695	0.437289	-0.053594	-0.188581	FALSE	FALSE	FALSE	TRUE
TU516	TU516:BTBD19:P6	0	0	8.89948	chr1	44819057	44819618	+	BTBD19	Flank	NA	496.789	0.715289	496.074	9.43969	0.118845	0.000268172	0.118577	8.3357	TRUE	TRUE	TRUE	TRUE
TU5175	TU5175:CEBPZ:P2	0.411554	0.474969	-0.00163753	chr2	37201394	37202019	-	CEBPZ	UTR3	NA	779.258	784.914	-5.65611	-0.0104337	0.998209	0.999089	-0.000880588	-0.00127201	FALSE	FALSE	FALSE	FALSE
TU5175	TU5175:CEBPZ:P1	0.411853	0.475138	0.975508	chr2	37202497	37203205	-	CEBPZ	Exonic	NA	1.39813	0.715289	0.682843	0.966804	0.00179111	0.000910523	0.000880588	0.904132	FALSE	FALSE	FALSE	FALSE
TU5181	TU5181:CYP1B1:P2	0.0749333	0.219027	-0.00191356	chr2	38067334	38067888	-	CYP1B1	UTR3	NA	1380.73	3228.75	-1848.03	-1.22555	0.998988	0.999778	-0.000790886	-0.0011416	FALSE	FALSE	FALSE	TRUE
TU5181	TU5181:CYP1B1:P1	0.075087	0.219359	2.18966	chr2	38069817	38070335	-	CYP1B1	UTR3	NA	1.39813	0.715289	0.682843	0.966804	0.00101245	0.000221562	0.000790886	1.79057	FALSE	FALSE	FALSE	TRUE
TU5217	TU5217:LRPPRC:P7	0.107949	0.284812	1.60979	chr2	43886068	43886473	-	LRPPRC	UTR3	NA	1.39813	0.715289	0.682843	0.966804	0.00212161	0.000544019	0.00157759	1.78643	FALSE	FALSE	FALSE	FALSE
TU5217	TU5217:LRPPRC:P6	1.06244e-239	1.61237e-238	-7.88384	chr2	43887647	43887983	-	LRPPRC	UTR3	NA	1.39813	516.433	-515.035	-8.52883	0.00212161	0.392669	-0.390547	-7.46593	TRUE	TRUE	TRUE	FALSE
TU5217	TU5217:LRPPRC:P5	2.75565e-215	3.39446e-214	0.356625	chr2	43888180	43888739	-	LRPPRC	UTR3	NA	650.9	795.142	-144.241	-0.288775	0.98727	0.604611	0.382659	0.707346	TRUE	TRUE	TRUE	FALSE
TU5217	TU5217:LRPPRC:P4	0.107949	0.284812	1.612	chr2	43889447	43889850	-	LRPPRC	Exonic	NA	1.39813	0.715289	0.682843	0.966804	0.00212161	0.000544019	0.00157759	1.78643	FALSE	FALSE	FALSE	FALSE
TU5217	TU5217:LRPPRC:P3	0.107949	0.284812	1.612	chr2	43895850	43896470	-	LRPPRC	Intronic	NA	1.39813	0.715289	0.682843	0.966804	0.00212161	0.000544019	0.00157759	1.78643	FALSE	FALSE	FALSE	FALSE
TU5217	TU5217:LRPPRC:P2	0.107949	0.284812	1.612	chr2	43923510	43924049	-	LRPPRC	Intronic	NA	1.39813	0.715289	0.682843	0.966804	0.00212161	0.000544019	0.00157759	1.78643	FALSE	FALSE	FALSE	FALSE
TU5217	TU5217:LRPPRC:P1	0.107949	0.284812	1.612	chr2	43975489	43976280	-	LRPPRC	Exonic	NA	1.39813	0.715289	0.682843	0.966804	0.00212161	0.000544019	0.00157759	1.78643	FALSE	FALSE	FALSE	FALSE
TU522	TU522:AKR1A1:P1	5.83102e-280	1.28622e-278	-8.04135	chr1	45568610	45569522	+	AKR1A1	Exonic	NA	1.39813	818.298	-816.9	-9.19288	0.000503506	0.130609	-0.130106	-7.75878	TRUE	TRUE	TRUE	TRUE
TU522	TU522:AKR1A1:P2	4.48989e-280	9.9424e-279	0.178572	chr1	45569808	45570247	+	AKR1A1	UTR3	NA	2776.37	5447.77	-2671.4	-0.972467	0.999496	0.869391	0.130106	0.201175	TRUE	FALSE	FALSE	TRUE
TU523	TU523:NASP:P1	0.985852	0.987066	0.15261	chr1	45604840	45605187	+	NASP	Exonic	TU523:mP1	1.39813	0.715289	0.682843	0.966804	0.000310633	0.000306125	4.50772e-06	0.0159248	FALSE	FALSE	FALSE	TRUE
TU523	TU523:NASP:P2	0.985852	0.987066	0.15261	chr1	45606383	45606934	+	NASP	Exonic	TU523:mP1	1.39813	0.715289	0.682843	0.966804	0.000310633	0.000306125	4.50772e-06	0.0159248	FALSE	FALSE	FALSE	TRUE
TU523	TU523:NASP:P3	0.100524	0.27255	0.0619583	chr1	45607134	45607812	+	NASP	Exonic	NA	1121.47	611.096	510.376	0.875922	0.249165	0.261537	-0.0123722	-0.0698875	FALSE	FALSE	FALSE	TRUE
TU523	TU523:NASP:P4	0	0	9.22676	chr1	45615034	45615445	+	NASP	Exonic	TU523:mP1	753.538	0.715289	752.823	10.0407	0.167417	0.000306125	0.16711	8.68816	TRUE	TRUE	TRUE	TRUE
TU523	TU523:NASP:P5	3.3558e-77	3.01228e-76	-0.208084	chr1	45618008	45618445	+	NASP	UTR3	NA	2623.22	1723.37	899.852	0.606107	0.582797	0.737544	-0.154747	-0.339684	TRUE	FALSE	FALSE	TRUE
TU5234	TU5234:MCFD2:P2	0.251888	0.399101	0.0446278	chr2	46901683	46902178	-	MCFD2	UTR3	NA	700.464	806.1	-105.635	-0.202646	0.365046	0.353275	0.0117701	0.0472697	FALSE	FALSE	FALSE	FALSE
TU5234	TU5234:MCFD2:P1	0.251832	0.399101	-0.0292424	chr2	46905033	46905606	-	MCFD2	UTR3	NA	1218.19	1475.66	-257.472	-0.276624	0.634954	0.646725	-0.0117701	-0.0264941	FALSE	FALSE	FALSE	FALSE
TU5241	TU5241:FBXO11:P2	4.78041e-21	3.43501e-20	0.365046	chr2	47788190	47789174	-	FBXO11	Flank	NA	844.777	566.978	277.799	0.575278	0.449791	0.345424	0.104366	0.380787	TRUE	FALSE	FALSE	FALSE
TU5241	TU5241:FBXO11:P1	4.74013e-21	3.41037e-20	-0.266124	chr2	47806575	47807257	-	FBXO11	UTR3	NA	1033.7	1074.38	-40.6793	-0.0556858	0.550209	0.654576	-0.104366	-0.250538	TRUE	FALSE	FALSE	FALSE
TU5253	TU5253:PSME4:P3	0.184082	0.376369	1.6028	chr2	53862103	53862582	-	PSME4	Flank	NA	1.39813	0.715289	0.682843	0.966804	0.00195183	0.00064141	0.00131042	1.46857	FALSE	FALSE	FALSE	FALSE
TU5253	TU5253:PSME4:P2	0.184082	0.376369	1.6028	chr2	53863882	53864322	-	PSME4	UTR3	NA	1.39813	0.715289	0.682843	0.966804	0.00195183	0.00064141	0.00131042	1.46857	FALSE	FALSE	FALSE	FALSE
TU5253	TU5253:PSME4:P1	0.0601092	0.184212	-0.00487495	chr2	53864664	53865149	-	PSME4	UTR3	NA	714.21	1113.93	-399.721	-0.64124	0.996096	0.998717	-0.00262084	-0.00379053	FALSE	FALSE	FALSE	FALSE
TU5261	TU5261:RTN4:P2	0.0249907	0.0866776	-0.0377777	chr2	54971995	54972464	-	RTN4	UTR3	NA	10119.6	16002	-5882.44	-0.661106	0.409785	0.422124	-0.0123386	-0.0427882	FALSE	FALSE	FALSE	FALSE
TU5261	TU5261:RTN4:P1	0.0249887	0.0866776	0.035567	chr2	54972604	54973084	-	RTN4	UTR3	NA	14575.3	21906.3	-7330.95	-0.587816	0.590215	0.577876	0.0123386	0.0304745	FALSE	FALSE	FALSE	FALSE
TU5283	TU5283:PUS10:P3	0.465865	0.517921	-0.00259492	chr2	60934978	60936032	-	PUS10	Flank	NA	651.896	509.535	142.361	0.355461	0.995728	0.9972	-0.00147128	-0.00212992	FALSE	FALSE	FALSE	FALSE
TU5283	TU5283:PUS10:P2	0.606516	0.641696	0.607625	chr2	60937755	60938344	-	PUS10	Flank	NA	1.39813	0.715289	0.682843	0.966804	0.00213576	0.00140012	0.000735639	0.575687	FALSE	FALSE	FALSE	FALSE
TU5283	TU5283:PUS10:P1	0.606516	0.641696	0.607625	chr2	61009650	61010127	-	PUS10	UTR3	NA	1.39813	0.715289	0.682843	0.966804	0.00213576	0.00140012	0.000735639	0.575687	FALSE	FALSE	FALSE	FALSE
TU5286	TU5286:USP34:P2	0.292319	0.411874	-0.00208625	chr2	61187272	61187821	-	USP34	UTR3	NA	717.923	880.52	-162.597	-0.294526	0.998054	0.999188	-0.00113418	-0.00163837	FALSE	FALSE	FALSE	FALSE
TU5286	TU5286:USP34:P1	0.292616	0.411874	1.25861	chr2	61188828	61189644	-	USP34	Exonic	NA	1.39813	0.715289	0.682843	0.966804	0.00194599	0.000811808	0.00113418	1.16599	FALSE	FALSE	FALSE	FALSE
TU5287	TU5287:XPO1:P3	0.170959	0.369401	-0.00351251	chr2	61477717	61478254	-	XPO1	UTR3	NA	834.069	952.043	-117.974	-0.190859	0.996657	0.9985	-0.00184213	-0.00266382	FALSE	FALSE	FALSE	FALSE
TU5287	TU5287:XPO1:P2	0.333379	0.427311	1.15399	chr2	61526135	61526937	-	XPO1	Exonic	NA	1.39813	0.715289	0.682843	0.966804	0.00167127	0.000750199	0.000921067	1.05891	FALSE	FALSE	FALSE	FALSE
TU5287	TU5287:XPO1:P1	0.333379	0.427311	1.15399	chr2	61533590	61533950	-	XPO1	TSS-proximal	NA	1.39813	0.715289	0.682843	0.966804	0.00167127	0.000750199	0.000921067	1.05891	FALSE	FALSE	FALSE	FALSE
TU5291	TU5291:CCT4:P2	5.07245e-12	3.16181e-11	0.118365	chr2	61868226	61868742	-	CCT4	UTR3	NA	3628.15	3781.01	-152.862	-0.0595384	0.794334	0.750282	0.0440519	0.0823019	FALSE	FALSE	FALSE	FALSE
TU5291	TU5291:CCT4:P1	5.11742e-12	3.18635e-11	-0.243821	chr2	61887512	61888633	-	CCT4	TSS-proximal	NA	939.546	1258.43	-318.88	-0.421585	0.205666	0.249718	-0.0440519	-0.279872	FALSE	FALSE	FALSE	FALSE
TU5302	TU5302:PELI1:P3	0.138917	0.333999	-0.00360108	chr2	64088798	64089865	-	PELI1	Flank	NA	870.02	1061.46	-191.444	-0.286935	0.996795	0.998654	-0.00185841	-0.00268696	FALSE	FALSE	FALSE	FALSE
TU5302	TU5302:PELI1:P2	0.295749	0.413376	1.25005	chr2	64090200	64090919	-	PELI1	Flank	NA	1.39813	0.715289	0.682843	0.966804	0.00160233	0.000673123	0.000929204	1.13874	FALSE	FALSE	FALSE	FALSE
TU5302	TU5302:PELI1:P1	0.295749	0.413376	1.25005	chr2	64104425	64104920	-	PELI1	Exonic	NA	1.39813	0.715289	0.682843	0.966804	0.00160233	0.000673123	0.000929204	1.13874	FALSE	FALSE	FALSE	FALSE
TU531	TU531:UQCRH:P1	0.306419	0.417284	1.22279	chr1	46310160	46310611	+	UQCRH	Exonic	NA	1.39813	0.715289	0.682843	0.966804	3.54616e-05	1.51848e-05	2.02768e-05	0.233934	FALSE	FALSE	FALSE	FALSE
TU531	TU531:UQCRH:P2	0.306118	0.417129	-0.000517859	chr1	46316537	46316984	+	UQCRH	UTR3	NA	39424.7	47106	-7681.29	-0.256811	0.999965	0.999985	-2.02768e-05	-2.92511e-05	FALSE	FALSE	FALSE	FALSE
TU5315	TU5315:SPRED2:P2	0.361869	0.440958	-0.00139919	chr2	65310640	65311247	-	SPRED2	UTR3	NA	1077.87	1171.89	-94.0122	-0.120644	0.998705	0.99939	-0.000685262	-0.000989469	FALSE	FALSE	FALSE	FALSE
TU5315	TU5315:SPRED2:P1	0.362173	0.441166	1.08417	chr2	65344008	65344820	-	SPRED2	UTR3	NA	1.39813	0.715289	0.682843	0.966804	0.00129547	0.000610208	0.000685262	0.974438	FALSE	FALSE	FALSE	FALSE
TU5327	TU5327:C1D:P2	0.185435	0.377703	-0.00163927	chr2	68042021	68042511	-	C1D	UTR3	NA	1282.81	1988.7	-705.895	-0.632522	0.998911	0.99964	-0.000729357	-0.0010529	FALSE	FALSE	FALSE	FALSE
TU5327	TU5327:C1D:P1	0.185693	0.377703	1.59754	chr2	68042814	68043135	-	C1D	UTR3	NA	1.39813	0.715289	0.682843	0.966804	0.00108894	0.000359578	0.000729357	1.37129	FALSE	FALSE	FALSE	FALSE
TU5329	TU5329:PPP3R1:P2	0	0	9.50986	chr2	68172896	68173863	-	PPP3R1	Flank	NA	563.907	0.715289	563.192	9.62251	0.430976	0.000835169	0.430141	8.8485	TRUE	TRUE	TRUE	FALSE
TU5329	TU5329:PPP3R1:P1	0	0	-0.311878	chr2	68178644	68179139	-	PPP3R1	UTR3	NA	744.915	855.936	-111.02	-0.200426	0.569024	0.999165	-0.430141	-0.812125	TRUE	TRUE	TRUE	FALSE
TU5339	TU5339:AAK1:P2	0	0	-8.48984	chr2	69457793	69458274	-	AAK1	UTR3	NA	1.39813	926.294	-924.896	-9.37172	0.000753587	0.242624	-0.241871	-8.15157	TRUE	TRUE	TRUE	FALSE
TU5339	TU5339:AAK1:P1	0	0	0.241211	chr2	69642738	69643739	-	AAK1	TSS-proximal	NA	1854.52	2891.9	-1037.37	-0.640968	0.999246	0.757376	0.241871	0.399786	TRUE	FALSE	FALSE	FALSE
TU5348	TU5348:FAM136A:P2	3.87363e-270	7.81732e-269	0.287447	chr2	70295781	70296253	-	FAM136A	UTR3	NA	1005.76	1290.37	-284.609	-0.359498	0.998611	0.688231	0.31038	0.536964	TRUE	FALSE	FALSE	FALSE
TU5348	TU5348:FAM136A:P1	4.88586e-270	9.82524e-269	-8.06065	chr2	70296927	70297509	-	FAM136A	UTR3	NA	1.39813	584.632	-583.234	-8.70778	0.00138901	0.311769	-0.31038	-7.71044	TRUE	TRUE	TRUE	FALSE
TU5349	TU5349:TGFA:P2	0.123832	0.313634	-0.00331068	chr2	70447074	70447756	-	TGFA	UTR3	NA	533.125	1000.41	-467.281	-0.90804	0.997384	0.999285	-0.00190146	-0.00274753	FALSE	FALSE	FALSE	FALSE
TU5349	TU5349:TGFA:P1	0.124042	0.313942	1.87125	chr2	70450000	70450415	-	TGFA	UTR3	NA	1.39813	0.715289	0.682843	0.966804	0.00261629	0.000714832	0.00190146	1.73707	FALSE	FALSE	FALSE	FALSE
TU5373	TU5373:TPRKB:P2	0.266341	0.404359	-0.00127603	chr2	73729686	73730128	-	TPRKB	UTR3	NA	1577.75	2033.59	-455.833	-0.366154	0.999115	0.999648	-0.000533805	-0.000770517	FALSE	FALSE	FALSE	FALSE
TU5373	TU5373:TPRKB:P1	0.266634	0.404359	1.33147	chr2	73730265	73730722	-	TPRKB	Exonic	NA	1.39813	0.715289	0.682843	0.966804	0.000885495	0.00035169	0.000533805	1.12551	FALSE	FALSE	FALSE	FALSE
TU5383	TU5383:DCTN1:P2	0.197249	0.38556	-0.00243841	chr2	74360950	74361536	-	DCTN1	UTR3	NA	696.836	1047.89	-351.058	-0.588602	0.997997	0.999318	-0.00132097	-0.00190813	FALSE	FALSE	FALSE	FALSE
TU5383	TU5383:DCTN1:P1	0.197514	0.385629	1.55261	chr2	74371264	74371721	-	DCTN1	Exonic	NA	1.39813	0.715289	0.682843	0.966804	0.00200311	0.000682132	0.00132097	1.42704	FALSE	FALSE	FALSE	FALSE
TU5421	TU5421:SUCLG1:P2	7.67546e-07	3.89314e-06	-0.0743117	chr2	84423330	84423769	-	SUCLG1	UTR3	NA	3295.6	5254.01	-1958.41	-0.672879	0.837515	0.863244	-0.0257284	-0.0436473	FALSE	FALSE	FALSE	FALSE
TU5421	TU5421:SUCLG1:P1	7.72376e-07	3.91415e-06	0.217995	chr2	84425127	84425626	-	SUCLG1	Exonic	NA	639.351	832.346	-192.995	-0.380576	0.162485	0.136756	0.0257284	0.24853	FALSE	FALSE	FALSE	FALSE
TU5423	TU5423:ENSG00000290085:P2	0.610698	0.64505	-0.0010408	chr2	84968279	84969141	-	ENSG00000290085	Flank	NA	852.406	662.107	190.299	0.364476	0.998361	0.998921	-0.000559697	-0.000808491	FALSE	FALSE	FALSE	FALSE
TU5423	TU5423:ENSG00000290085:P1	0.610933	0.64505	0.601268	chr2	84969894	84970417	-	ENSG00000290085	Exonic	NA	1.39813	0.715289	0.682843	0.966804	0.00163893	0.00107923	0.000559697	0.560351	FALSE	FALSE	FALSE	FALSE
TU5425	TU5425:TGOLN2:P2	0.204869	0.386169	1.5273	chr2	85312577	85313429	-	TGOLN2	Flank	NA	1.39813	0.715289	0.682843	0.966804	0.000962346	0.000333684	0.000628662	1.29254	FALSE	FALSE	FALSE	FALSE
TU5425	TU5425:TGOLN2:P1	0.2046	0.386169	-0.00147696	chr2	85317821	85318315	-	TGOLN2	UTR3	NA	1451.71	2143.2	-691.483	-0.562007	0.999038	0.999666	-0.000628662	-0.000907464	FALSE	FALSE	FALSE	FALSE
TU5428	TU5428:CAPG:P2	0.0559026	0.173186	-0.00117013	chr2	85394558	85395010	-	CAPG	UTR3	NA	6535.77	17263.9	-10728.1	-1.40133	0.999786	0.999959	-0.00017246	-0.000248813	FALSE	FALSE	FALSE	TRUE
TU5428	TU5428:CAPG:P1	0.056028	0.173291	2.36683	chr2	85395243	85395622	-	CAPG	Exonic	NA	1.39813	0.715289	0.682843	0.966804	0.000213896	4.14364e-05	0.00017246	1.15013	FALSE	FALSE	FALSE	TRUE
TU5430	TU5430:GGCX:P5	0.201186	0.386169	0.927022	chr2	85543465	85544341	-	GGCX	Flank	NA	1.39813	0.715289	0.682843	0.966804	0.0015247	0.00052368	0.00100102	1.38129	FALSE	FALSE	FALSE	FALSE
TU5430	TU5430:GGCX:P4	0	0	0.479442	chr2	85544470	85545157	-	GGCX	UTR3	NA	912.23	636.39	275.84	0.519487	0.993901	0.465832	0.528069	1.09313	TRUE	TRUE	TRUE	FALSE
TU5430	TU5430:GGCX:P3	0.201186	0.386169	0.927022	chr2	85548965	85549582	-	GGCX	UTR3	NA	1.39813	0.715289	0.682843	0.966804	0.0015247	0.00052368	0.00100102	1.38129	FALSE	FALSE	FALSE	FALSE
TU5430	TU5430:GGCX:P2	0.201186	0.386169	0.927022	chr2	85549685	85550105	-	GGCX	UTR3	NA	1.39813	0.715289	0.682843	0.966804	0.0015247	0.00052368	0.00100102	1.38129	FALSE	FALSE	FALSE	FALSE
TU5430	TU5430:GGCX:P1	0	0	-9.06308	chr2	85558522	85559012	-	GGCX	UTR3	NA	1.39813	727.445	-726.047	-9.02309	0.0015247	0.532597	-0.531072	-8.357	TRUE	TRUE	TRUE	FALSE
TU5440	TU5440:CHMP3:P2	0.0200436	0.0709819	0.0665228	chr2	86503264	86503800	-	CHMP3	UTR3	NA	1431.2	2103.14	-671.94	-0.555318	0.337824	0.320716	0.0171079	0.0749521	FALSE	FALSE	FALSE	FALSE
TU5440	TU5440:CHMP3:P1	0.0200319	0.0709819	-0.0451065	chr2	86505257	86505903	-	CHMP3	UTR3	NA	2805.29	4454.32	-1649.04	-0.667059	0.662176	0.679284	-0.0171079	-0.0367944	FALSE	FALSE	FALSE	FALSE
TU5455	TU5455:EIF2AK3:P2	0.172535	0.36963	-0.00332984	chr2	88556522	88557122	-	EIF2AK3	UTR3	NA	486.505	781.576	-295.071	-0.683931	0.997133	0.999086	-0.00195265	-0.00282213	FALSE	FALSE	FALSE	FALSE
TU5455	TU5455:EIF2AK3:P1	0.172784	0.36963	1.64729	chr2	88569840	88570306	-	EIF2AK3	Intronic	NA	1.39813	0.715289	0.682843	0.966804	0.00286706	0.000914414	0.00195265	1.54839	FALSE	FALSE	FALSE	FALSE
TU55	TU55:RER1:P1	0.0231479	0.0807447	-0.0366272	chr1	2402976	2403396	+	RER1	UTR3	NA	4405.84	7899.34	-3493.51	-0.842316	0.777439	0.789947	-0.0125086	-0.0230246	FALSE	FALSE	FALSE	FALSE
TU55	TU55:RER1:P2	0.0231676	0.0807447	0.069618	chr1	2403514	2403914	+	RER1	UTR3	NA	1261.02	2100.53	-839.509	-0.736163	0.222561	0.210053	0.0125086	0.0834131	FALSE	FALSE	FALSE	FALSE
TU5509	TU5509:TMEM127:P4	0.172712	0.36963	1.64649	chr2	96243471	96244425	-	TMEM127	Flank	NA	1.39813	0.715289	0.682843	0.966804	0.00305223	0.00097288	0.00207935	1.55488	FALSE	FALSE	FALSE	FALSE
TU5509	TU5509:TMEM127:P3	0.172712	0.36963	1.6465	chr2	96248338	96248749	-	TMEM127	UTR3	NA	1.39813	0.715289	0.682843	0.966804	0.00305223	0.00097288	0.00207935	1.55488	FALSE	FALSE	FALSE	FALSE
TU5509	TU5509:TMEM127:P2	0.0180019	0.0641911	-0.0105304	chr2	96250437	96251249	-	TMEM127	UTR3	NA	454.542	733.157	-278.614	-0.689707	0.990843	0.997081	-0.00623805	-0.00905338	FALSE	FALSE	FALSE	FALSE
TU5509	TU5509:TMEM127:P1	0.172712	0.36963	1.6465	chr2	96251494	96251917	-	TMEM127	UTR3	NA	1.39813	0.715289	0.682843	0.966804	0.00305223	0.00097288	0.00207935	1.55488	FALSE	FALSE	FALSE	FALSE
TU5525	TU5525:ACTR1B:P2	0.278354	0.407815	-0.00191021	chr2	97655860	97656221	-	ACTR1B	UTR3	NA	830.391	1045.46	-215.073	-0.332281	0.998317	0.999316	-0.000998485	-0.00144207	FALSE	FALSE	FALSE	FALSE
TU5525	TU5525:ACTR1B:P1	0.278649	0.407815	1.29636	chr2	97662644	97663478	-	ACTR1B	TSS-proximal	NA	1.39813	0.715289	0.682843	0.966804	0.00168258	0.000684097	0.000998485	1.18486	FALSE	FALSE	FALSE	FALSE
TU5533	TU5533:MITD1:P2	0.316738	0.4217	1.19565	chr2	99161248	99161716	-	MITD1	Flank	NA	1.39813	0.715289	0.682843	0.966804	0.00205416	0.000895736	0.00115843	1.11329	FALSE	FALSE	FALSE	FALSE
TU5533	TU5533:MITD1:P1	0.316437	0.421583	-0.00210137	chr2	99169061	99169692	-	MITD1	UTR3	NA	679.76	798.001	-118.241	-0.231364	0.997946	0.999104	-0.00115843	-0.00167356	FALSE	FALSE	FALSE	FALSE
TU5536	TU5536:TXNDC9:P3	0.0416614	0.135251	-0.00513892	chr2	99318818	99319264	-	TXNDC9	UTR3	NA	710.23	1221.43	-511.202	-0.782215	0.996078	0.99883	-0.00275125	-0.00397895	FALSE	FALSE	FALSE	FALSE
TU5536	TU5536:TXNDC9:P2	0.150098	0.347494	1.74385	chr2	99319359	99319819	-	TXNDC9	UTR3	NA	1.39813	0.715289	0.682843	0.966804	0.00196082	0.000585195	0.00137562	1.58863	FALSE	FALSE	FALSE	FALSE
TU5536	TU5536:TXNDC9:P1	0.150098	0.347494	1.74385	chr2	99321497	99322163	-	TXNDC9	UTR3	NA	1.39813	0.715289	0.682843	0.966804	0.00196082	0.000585195	0.00137562	1.58863	FALSE	FALSE	FALSE	FALSE
TU5537	TU5537:REV1:P5	0.527793	0.571257	0.744782	chr2	99397797	99398299	-	REV1	Flank	NA	1.39813	0.715289	0.682843	0.966804	0.00190481	0.00113348	0.000771329	0.700732	FALSE	FALSE	FALSE	FALSE
TU5537	TU5537:REV1:P4	0.527793	0.571257	0.746953	chr2	99400302	99400709	-	REV1	UTR3	NA	1.39813	0.715289	0.682843	0.966804	0.00190481	0.00113348	0.000771329	0.700732	FALSE	FALSE	FALSE	FALSE
TU5537	TU5537:REV1:P3	0.527793	0.571257	0.746953	chr2	99400771	99401243	-	REV1	UTR3	NA	1.39813	0.715289	0.682843	0.966804	0.00190481	0.00113348	0.000771329	0.700732	FALSE	FALSE	FALSE	FALSE
TU5537	TU5537:REV1:P2	0.527793	0.571257	0.746953	chr2	99403563	99403883	-	REV1	Exonic	NA	1.39813	0.715289	0.682843	0.966804	0.00190481	0.00113348	0.000771329	0.700732	FALSE	FALSE	FALSE	FALSE
TU5537	TU5537:REV1:P1	0.205899	0.386169	-0.00560527	chr2	99438389	99438896	-	REV1	Exonic	NA	728.811	628.253	100.558	0.214199	0.992381	0.995466	-0.00308531	-0.00447793	FALSE	FALSE	FALSE	FALSE
TU5544	TU5544:NPAS2-AS1:P3	0.143954	0.341392	1.77215	chr2	100966430	100966895	-	NPAS2-AS1	Flank	NA	1.39813	0.715289	0.682843	0.966804	0.00207233	0.000606211	0.00146612	1.62107	FALSE	FALSE	FALSE	FALSE
TU5544	TU5544:NPAS2-AS1:P2	0.038628	0.127291	-0.00539906	chr2	100967057	100967642	-	NPAS2-AS1	Flank	NA	671.96	1178.8	-506.843	-0.810875	0.995855	0.998788	-0.00293224	-0.00424127	FALSE	FALSE	FALSE	FALSE
TU5544	TU5544:NPAS2-AS1:P1	0.143954	0.341392	1.77215	chr2	100969028	100969463	-	NPAS2-AS1	Flank	NA	1.39813	0.715289	0.682843	0.966804	0.00207233	0.000606211	0.00146612	1.62107	FALSE	FALSE	FALSE	FALSE
TU5546	TU5546:TBC1D8:P2	0.209802	0.386169	1.51004	chr2	101005726	101006161	-	TBC1D8	Flank	NA	1.39813	0.715289	0.682843	0.966804	0.00145981	0.000512182	0.000947626	1.34934	FALSE	FALSE	FALSE	FALSE
TU5546	TU5546:TBC1D8:P1	0.209531	0.386169	-0.00191059	chr2	101007012	101007522	-	TBC1D8	UTR3	NA	956.639	1396	-439.357	-0.545248	0.99854	0.999488	-0.000947626	-0.00136835	FALSE	FALSE	FALSE	FALSE
TU5547	TU5547:RNF149:P4	2.91272e-15	1.94329e-14	0.20951	chr2	101271027	101271475	-	RNF149	Flank	NA	620.728	883.618	-262.89	-0.509462	0.343319	0.268404	0.0749143	0.355023	FALSE	FALSE	FALSE	FALSE
TU5547	TU5547:RNF149:P3	8.8342e-248	1.50076e-246	-7.95194	chr2	101274708	101275876	-	RNF149	UTR3	NA	1.39813	569.84	-568.441	-8.67081	0.000774225	0.173091	-0.172317	-7.63014	TRUE	TRUE	TRUE	FALSE
TU5547	TU5547:RNF149:P2	1.50052e-07	7.87047e-07	0.0603946	chr2	101281368	101281736	-	RNF149	Intronic	NA	721.389	1138.71	-417.322	-0.658553	0.39939	0.345867	0.0535226	0.207524	FALSE	FALSE	FALSE	FALSE
TU5547	TU5547:RNF149:P1	3.24233e-07	1.66987e-06	0.124638	chr2	101307108	101308619	-	RNF149	TSS-proximal	NA	463.546	700.046	-236.5	-0.594738	0.256518	0.212638	0.04388	0.270545	FALSE	FALSE	FALSE	FALSE
TU5592	TU5592:SEPTIN10:P3	0	0	-0.166308	chr2	109542648	109543268	-	SEPTIN10	UTR3	NA	1955.69	1662.81	292.883	0.234057	0.786034	0.99914	-0.213106	-0.346056	TRUE	FALSE	FALSE	FALSE
TU5592	TU5592:SEPTIN10:P2	0.743127	0.765871	0.56657	chr2	109545648	109546209	-	SEPTIN10	UTR3	NA	1.39813	0.715289	0.682843	0.966804	0.00056218	0.000429802	0.000132378	0.32177	FALSE	FALSE	FALSE	FALSE
TU5592	TU5592:SEPTIN10:P1	0	0	9.13517	chr2	109564184	109564577	-	SEPTIN10	Exonic	NA	530.81	0.715289	530.095	9.53525	0.213404	0.000429802	0.212974	8.65459	TRUE	TRUE	TRUE	FALSE
TU5595	TU5595:MALL:P2	0.0351911	0.117462	-0.00301482	chr2	110083648	110084501	-	MALL	UTR3	NA	752.565	2393.72	-1641.16	-1.66937	0.998145	0.999701	-0.0015556	-0.00224645	FALSE	FALSE	FALSE	TRUE
TU5595	TU5595:MALL:P1	0.0352798	0.11762	2.63304	chr2	110114929	110115819	-	MALL	TSS-proximal	NA	1.39813	0.715289	0.682843	0.966804	0.0018545	0.000298902	0.0015556	2.2927	FALSE	FALSE	FALSE	TRUE
TU56	TU56:PLCH2:P1	0.410242	0.473856	0.978988	chr1	2425840	2426337	+	PLCH2	TSS-proximal	NA	1.39813	0.715289	0.682843	0.966804	0.00188045	0.000953447	0.000927001	0.910709	FALSE	FALSE	FALSE	FALSE
TU56	TU56:PLCH2:P2	0.409943	0.473606	-0.00170385	chr1	2505143	2505752	+	PLCH2	UTR3	NA	742.342	749.608	-7.2663	-0.0140529	0.99812	0.999047	-0.000927001	-0.00133914	FALSE	FALSE	FALSE	FALSE
TU5613	TU5613:RGPD8:P2	0.307179	0.417519	1.22009	chr2	112365346	112366089	-	RGPD8	Flank	NA	1.39813	0.715289	0.682843	0.966804	0.0022494	0.00096552	0.00128388	1.14073	FALSE	FALSE	FALSE	FALSE
TU5613	TU5613:RGPD8:P1	0.306878	0.41731	-0.002288	chr2	112368162	112368684	-	RGPD8	UTR3	NA	620.392	740.529	-120.137	-0.255376	0.997751	0.999034	-0.00128388	-0.00185504	FALSE	FALSE	FALSE	FALSE
TU5621	TU5621:PAX8:P4	0.513571	0.558413	0.774178	chr2	113214337	113214774	-	PAX8	Flank	NA	1.39813	0.715289	0.682843	0.966804	0.000896537	0.000524004	0.000372533	0.675368	FALSE	FALSE	FALSE	TRUE
TU5621	TU5621:PAX8:P3	0.00192719	0.00779857	-0.109291	chr2	113217168	113217723	-	PAX8	UTR3	NA	751.775	709.548	42.2274	0.0834014	0.481883	0.519723	-0.0378401	-0.109038	FALSE	FALSE	FALSE	TRUE
TU5621	TU5621:PAX8:P2	0.513571	0.558413	0.774178	chr2	113218106	113218633	-	PAX8	UTR3	NA	1.39813	0.715289	0.682843	0.966804	0.000896537	0.000524004	0.000372533	0.675368	FALSE	FALSE	FALSE	TRUE
TU5621	TU5621:PAX8:P1	0.00236419	0.00948844	0.107128	chr2	113225188	113225886	-	PAX8	Intronic	NA	805.272	654.237	151.035	0.299663	0.516324	0.479229	0.037095	0.10754	FALSE	FALSE	FALSE	TRUE
TU5626	TU5626:SLC35F5:P2	0.233507	0.392348	1.4309	chr2	113706565	113707025	-	SLC35F5	UTR3	NA	1.39813	0.715289	0.682843	0.966804	0.00240202	0.000891512	0.0015105	1.33539	FALSE	FALSE	FALSE	FALSE
TU5626	TU5626:SLC35F5:P1	0.233225	0.392348	-0.00266823	chr2	113714153	113714826	-	SLC35F5	UTR3	NA	580.662	802.5	-221.838	-0.466802	0.997598	0.999108	-0.0015105	-0.00218257	FALSE	FALSE	FALSE	FALSE
TU5657	TU5657:NIFK:P4	0.204815	0.386169	-0.0572192	chr2	121726841	121727282	-	NIFK	UTR3	NA	746.59	729.601	16.989	0.0332084	0.204732	0.213288	-0.00855582	-0.0590367	FALSE	FALSE	FALSE	FALSE
TU5657	TU5657:NIFK:P3	0.800694	0.819707	-0.00560543	chr2	121727495	121727905	-	NIFK	UTR3	NA	1561.21	1472.09	89.113	0.084792	0.42812	0.430354	-0.00223349	-0.00750518	FALSE	FALSE	FALSE	FALSE
TU5657	TU5657:NIFK:P2	0.461536	0.51583	0.876373	chr2	121728000	121728515	-	NIFK	Exonic	TU5657:mP1	1.39813	0.715289	0.682843	0.966804	0.000383397	0.000209147	0.00017425	0.644916	FALSE	FALSE	FALSE	FALSE
TU5657	TU5657:NIFK:P1	0.210127	0.386169	0.0438844	chr2	121730624	121731190	-	NIFK	Exonic	TU5657:mP1	1337.42	1218.58	118.84	0.134252	0.366764	0.356149	0.0106151	0.0423596	FALSE	FALSE	FALSE	FALSE
TU5673	TU5673:IWS1:P2	0.221933	0.388896	-0.00257402	chr2	127480597	127481104	-	IWS1	UTR3	NA	620.225	879.309	-259.084	-0.503579	0.99775	0.999187	-0.00143673	-0.00207573	FALSE	FALSE	FALSE	FALSE
TU5673	TU5673:IWS1:P1	0.22221	0.388987	1.46753	chr2	127504852	127505642	-	IWS1	Exonic	NA	1.39813	0.715289	0.682843	0.966804	0.00224971	0.000812978	0.00143673	1.36383	FALSE	FALSE	FALSE	FALSE
TU572	TU572:BTF3L4:P1	3.27023e-05	0.000151554	-0.06727	chr1	52086655	52087350	+	BTF3L4	UTR3	NA	2879.79	5104.27	-2224.47	-0.825739	0.819591	0.843497	-0.0239059	-0.0414736	FALSE	FALSE	FALSE	FALSE
TU572	TU572:BTF3L4:P2	3.28438e-05	0.000152086	0.179047	chr1	52088161	52088567	+	BTF3L4	UTR3	NA	633.619	947.037	-313.418	-0.579806	0.180409	0.156503	0.0239059	0.204958	FALSE	FALSE	FALSE	FALSE
TU5725	TU5725:DARS1:P5	0.0448144	0.143603	-0.00467802	chr2	135906585	135907407	-	DARS1	UTR3	TU5725:mP1	1596.11	1878.11	-281.998	-0.23472	0.996508	0.998479	-0.00197118	-0.00285067	FALSE	FALSE	FALSE	FALSE
TU5725	TU5725:DARS1:P4	0.315955	0.421396	1.19685	chr2	135910845	135911449	-	DARS1	Exonic	TU5725:mP1	1.39813	0.715289	0.682843	0.966804	0.00087308	0.000380285	0.000492795	1.01867	FALSE	FALSE	FALSE	FALSE
TU5725	TU5725:DARS1:P3	0.315955	0.421396	1.19685	chr2	135943188	135943546	-	DARS1	Exonic	NA	1.39813	0.715289	0.682843	0.966804	0.00087308	0.000380285	0.000492795	1.01867	FALSE	FALSE	FALSE	FALSE
TU5725	TU5725:DARS1:P2	0.315955	0.421396	1.19685	chr2	135960939	135961588	-	DARS1	Exonic	NA	1.39813	0.715289	0.682843	0.966804	0.00087308	0.000380285	0.000492795	1.01867	FALSE	FALSE	FALSE	FALSE
TU5725	TU5725:DARS1:P1	0.315955	0.421396	1.19685	chr2	135978809	135979377	-	DARS1	TSS-proximal	NA	1.39813	0.715289	0.682843	0.966804	0.00087308	0.000380285	0.000492795	1.01867	FALSE	FALSE	FALSE	FALSE
TU5757	TU5757:RND3:P2	8.60018e-09	4.80782e-08	-0.0935561	chr2	150467993	150468571	-	RND3	UTR3	NA	5123.61	6253.57	-1129.96	-0.28752	0.737882	0.770712	-0.0328299	-0.0627933	FALSE	FALSE	FALSE	FALSE
TU5757	TU5757:RND3:P1	8.63953e-09	4.82508e-08	0.162104	chr2	150469638	150470323	-	RND3	UTR3	NA	1819.87	1860.48	-40.6078	-0.0318377	0.262118	0.229288	0.0328299	0.192976	FALSE	FALSE	FALSE	FALSE
TU5770	TU5770:PRPF40A:P5	0	0	0.478478	chr2	152655138	152655807	-	PRPF40A	UTR3	NA	1101.1	1609.15	-508.049	-0.547354	0.994944	0.580467	0.414477	0.777298	TRUE	TRUE	TRUE	FALSE
TU5770	TU5770:PRPF40A:P4	8.66738e-196	9.43137e-195	-7.66745	chr2	152658704	152659449	-	PRPF40A	Exonic	NA	1.39813	578.665	-577.267	-8.69298	0.00126403	0.208744	-0.20748	-7.2584	TRUE	TRUE	TRUE	FALSE
TU5770	TU5770:PRPF40A:P3	0.0636196	0.19289	1.9921	chr2	152672735	152673136	-	PRPF40A	Exonic	NA	1.39813	0.715289	0.682843	0.966804	0.00126403	0.000258038	0.00100599	1.92969	FALSE	FALSE	FALSE	FALSE
TU5770	TU5770:PRPF40A:P2	0.0636196	0.19289	1.9921	chr2	152673307	152673735	-	PRPF40A	Exonic	NA	1.39813	0.715289	0.682843	0.966804	0.00126403	0.000258038	0.00100599	1.92969	FALSE	FALSE	FALSE	FALSE
TU5770	TU5770:PRPF40A:P1	4.19964e-197	4.60504e-196	-7.6781	chr2	152676115	152676657	-	PRPF40A	Exonic	NA	1.39813	582.938	-581.54	-8.70359	0.00126403	0.210273	-0.209009	-7.26893	TRUE	TRUE	TRUE	FALSE
TU5779	TU5779:NR4A2:P3	4.53018e-13	2.90003e-12	-0.168124	chr2	156324236	156324712	-	NR4A2	UTR3	NA	2139.14	2308.06	-168.913	-0.109645	0.516647	0.577657	-0.06101	-0.161005	FALSE	FALSE	FALSE	FALSE
TU5779	TU5779:NR4A2:P2	5.19288e-13	3.3168e-12	0.187209	chr2	156324894	156325454	-	NR4A2	UTR3	NA	1999.79	1686.65	313.132	0.245682	0.483015	0.422164	0.0608512	0.194222	FALSE	FALSE	FALSE	FALSE
TU5779	TU5779:NR4A2:P1	0.441395	0.496622	0.907271	chr2	156341312	156342313	-	NR4A2	TSS-proximal	NA	1.39813	0.715289	0.682843	0.966804	0.000337797	0.000179046	0.000158751	0.649761	FALSE	FALSE	FALSE	FALSE
TU5793	TU5793:LY75:P2	0.19836	0.386169	1.5497	chr2	159802213	159802848	-	LY75	Flank	NA	1.39813	0.715289	0.682843	0.966804	0.0022296	0.000760434	0.00146917	1.43695	FALSE	FALSE	FALSE	FALSE
TU5793	TU5793:LY75:P1	0.198095	0.386169	-0.00263936	chr2	159803144	159803630	-	LY75	UTR3	NA	626.564	940.101	-313.537	-0.585355	0.99777	0.99924	-0.00146917	-0.00212252	FALSE	FALSE	FALSE	FALSE
TU5795	TU5795:ITGB6:P3	0.637107	0.667853	0.0198627	chr2	160096701	160097151	-	ITGB6	Flank	NA	638.46	735.569	-97.1093	-0.204265	0.113423	0.111512	0.00191045	0.0244855	FALSE	FALSE	FALSE	FALSE
TU5795	TU5795:ITGB6:P2	0.604223	0.639865	0.0177537	chr2	160098849	160099335	-	ITGB6	Flank	NA	951.662	1097.98	-146.319	-0.206332	0.169062	0.166436	0.00262544	0.0225667	FALSE	FALSE	FALSE	FALSE
TU5795	TU5795:ITGB6:P1	0.487253	0.536679	-0.0139541	chr2	160099467	160099953	-	ITGB6	UTR3	NA	4038.31	4763.08	-724.767	-0.238142	0.717516	0.722052	-0.00453589	-0.00909027	FALSE	FALSE	FALSE	FALSE
TU5798	TU5798:RBMS1:P2	0.022098	0.0774859	0.0916475	chr2	160271963	160272707	-	RBMS1	UTR3	NA	769.859	828.265	-58.4069	-0.1055	0.246079	0.22923	0.0168485	0.102279	FALSE	FALSE	FALSE	FALSE
TU5798	TU5798:RBMS1:P1	0.0220718	0.0774417	-0.0422684	chr2	160274279	160274766	-	RBMS1	UTR3	NA	2358.71	2784.76	-426.041	-0.23955	0.753921	0.77077	-0.0168485	-0.0318819	FALSE	FALSE	FALSE	FALSE
TU5811	TU5811:COBLL1:P3	0.061734	0.188481	-0.00422242	chr2	164684589	164685110	-	COBLL1	UTR3	NA	868.021	1343.52	-475.503	-0.63022	0.996786	0.998936	-0.0021504	-0.00310871	FALSE	FALSE	FALSE	FALSE
TU5811	TU5811:COBLL1:P2	0.186806	0.378601	1.59238	chr2	164700334	164700857	-	COBLL1	Exonic	NA	1.39813	0.715289	0.682843	0.966804	0.00160709	0.000531886	0.0010752	1.4338	FALSE	FALSE	FALSE	FALSE
TU5811	TU5811:COBLL1:P1	0.186806	0.378601	1.59238	chr2	164727728	164728193	-	COBLL1	Exonic	NA	1.39813	0.715289	0.682843	0.966804	0.00160709	0.000531886	0.0010752	1.4338	FALSE	FALSE	FALSE	FALSE
TU5815	TU5815:GALNT3:P2	0.248634	0.398466	-0.0273893	chr2	165747592	165748086	-	GALNT3	UTR3	NA	1126.42	2572.84	-1446.42	-1.19161	0.68842	0.699656	-0.0112366	-0.0233546	FALSE	FALSE	FALSE	TRUE
TU5815	TU5815:GALNT3:P1	0.248694	0.398466	0.0491339	chr2	165770184	165770807	-	GALNT3	Exonic	NA	509.942	1104.4	-594.462	-1.11486	0.31158	0.300344	0.0112366	0.0529722	FALSE	FALSE	FALSE	TRUE
TU5853	TU5853:OLA1:P2	0.291408	0.411664	-0.000854306	chr2	174074807	174075556	-	OLA1	UTR3	NA	3260.16	4002.56	-742.399	-0.29598	0.999571	0.999821	-0.000249981	-0.00036072	FALSE	FALSE	FALSE	FALSE
TU5853	TU5853:OLA1:P1	0.291707	0.411834	1.26189	chr2	174078693	174079063	-	OLA1	Exonic	NA	1.39813	0.715289	0.682843	0.966804	0.000428675	0.000178694	0.000249981	0.923699	FALSE	FALSE	FALSE	FALSE
TU5874	TU5874:NFE2L2:P2	0.398219	0.465543	-0.0102658	chr2	177230110	177230940	-	NFE2L2	UTR3	NA	8550.74	8665	-114.262	-0.0191508	0.91773	0.920146	-0.00241529	-0.0037915	FALSE	FALSE	FALSE	FALSE
TU5874	TU5874:NFE2L2:P1	0.398365	0.465619	0.0365718	chr2	177234070	177234370	-	NFE2L2	Exonic	NA	766.535	751.973	14.5614	0.0276697	0.0822696	0.0798543	0.00241529	0.0429362	FALSE	FALSE	FALSE	FALSE
TU5921	TU5921:HIBCH:P4	0.365	0.44262	1.06207	chr2	190186659	190187750	-	HIBCH	Flank	NA	1.39813	0.715289	0.682843	0.966804	0.000977862	0.000462802	0.000515061	0.937474	FALSE	FALSE	FALSE	FALSE
TU5921	TU5921:HIBCH:P3	2.56079e-32	2.06131e-31	-0.362241	chr2	190204437	190204802	-	HIBCH	UTR3	NA	751.339	1031.69	-280.346	-0.457467	0.525464	0.667039	-0.141576	-0.344122	TRUE	FALSE	FALSE	FALSE
TU5921	TU5921:HIBCH:P2	0.365	0.44262	1.06207	chr2	190204902	190205225	-	HIBCH	UTR3	NA	1.39813	0.715289	0.682843	0.966804	0.000977862	0.000462802	0.000515061	0.937474	FALSE	FALSE	FALSE	FALSE
TU5921	TU5921:HIBCH:P1	6.54136e-32	5.25804e-31	0.491931	chr2	190208508	190209039	-	HIBCH	UTR3	NA	675.652	513.313	162.338	0.39644	0.472581	0.332035	0.140545	0.509095	TRUE	FALSE	FALSE	FALSE
TU5928	TU5928:STAT1:P3	0.0194296	0.0689363	-0.0045808	chr2	190968949	190969572	-	STAT1	UTR3	NA	944.115	1965.07	-1020.95	-1.05755	0.997047	0.999272	-0.00222568	-0.00321658	FALSE	FALSE	FALSE	FALSE
TU5928	TU5928:STAT1:P2	0.0985907	0.268716	2.01976	chr2	190975341	190975919	-	STAT1	UTR3	NA	1.39813	0.715289	0.682843	0.966804	0.00147669	0.000363845	0.00111284	1.76518	FALSE	FALSE	FALSE	FALSE
TU5928	TU5928:STAT1:P1	0.0985907	0.268716	2.01976	chr2	191008686	191009149	-	STAT1	Exonic	NA	1.39813	0.715289	0.682843	0.966804	0.00147669	0.000363845	0.00111284	1.76518	FALSE	FALSE	FALSE	FALSE
TU5948	TU5948:HSPD1:P4	0.137878	0.331923	-0.00159093	chr2	197486376	197487075	-	HSPD1	UTR3	NA	8150.97	8462.12	-311.152	-0.0540477	0.999486	0.999746	-0.000260844	-0.000376426	FALSE	FALSE	FALSE	FALSE
TU5948	TU5948:HSPD1:P3	0.391649	0.460368	1.01919	chr2	197494425	197494740	-	HSPD1	Exonic	TU5948:mP1	1.39813	0.715289	0.682843	0.966804	0.000171458	8.45096e-05	8.69481e-05	0.557031	FALSE	FALSE	FALSE	FALSE
TU5948	TU5948:HSPD1:P2	0.391649	0.460368	1.01919	chr2	197495117	197495731	-	HSPD1	Exonic	TU5948:mP1	1.39813	0.715289	0.682843	0.966804	0.000171458	8.45096e-05	8.69481e-05	0.557031	FALSE	FALSE	FALSE	FALSE
TU5948	TU5948:HSPD1:P1	0.391649	0.460368	1.01919	chr2	197496708	197497257	-	HSPD1	Exonic	TU5948:mP1	1.39813	0.715289	0.682843	0.966804	0.000171458	8.45096e-05	8.69481e-05	0.557031	FALSE	FALSE	FALSE	FALSE
TU5979	TU5979:SUMO1:P2	0.10288	0.276959	0.0786239	chr2	202205998	202206438	-	SUMO1	UTR3	NA	495.017	589.163	-94.146	-0.251189	0.247295	0.233134	0.0141606	0.0850356	FALSE	FALSE	FALSE	FALSE
TU5979	TU5979:SUMO1:P1	0.102802	0.276959	-0.0337185	chr2	202206501	202207281	-	SUMO1	UTR3	NA	1506.25	1938.19	-431.943	-0.363752	0.752705	0.766866	-0.0141606	-0.0268856	FALSE	FALSE	FALSE	FALSE
TU5980	TU5980:ENSG00000286223:P3	0	0	-0.434509	chr2	202298775	202299441	-	ENSG00000286223	Flank	NA	1474.69	1117.05	357.638	0.400716	0.539576	0.998721	-0.459145	-0.888133	TRUE	TRUE	TRUE	TRUE
TU5980	TU5980:ENSG00000286223:P2	2.88228e-299	7.25799e-298	8.77562	chr2	202299676	202300148	-	ENSG00000286223	Flank	NA	559.323	0.715289	558.608	9.61074	0.204622	0.000639554	0.203983	8.1128	TRUE	TRUE	TRUE	TRUE
TU5980	TU5980:ENSG00000286223:P1	0	0	9.09754	chr2	202301921	202302350	-	ENSG00000286223	Exonic	NA	699.102	0.715289	698.387	9.93256	0.255802	0.000639554	0.255162	8.43472	TRUE	TRUE	TRUE	TRUE
TU5992	TU5992:NDUFS1:P3	0.256179	0.399788	1.36079	chr2	206114721	206115056	-	NDUFS1	UTR3	NA	1.39813	0.715289	0.682843	0.966804	0.00121368	0.000472241	0.000741442	1.19892	FALSE	FALSE	FALSE	FALSE
TU5992	TU5992:NDUFS1:P2	0.108097	0.28507	-0.00315223	chr2	206123688	206124327	-	NDUFS1	UTR3	NA	1149.18	1513.97	-364.784	-0.397725	0.997573	0.999056	-0.00148288	-0.00214275	FALSE	FALSE	FALSE	FALSE
TU5992	TU5992:NDUFS1:P1	0.256179	0.399788	1.36079	chr2	206149546	206150461	-	NDUFS1	Exonic	NA	1.39813	0.715289	0.682843	0.966804	0.00121368	0.000472241	0.000741442	1.19892	FALSE	FALSE	FALSE	FALSE
TU6005	TU6005:FZD5:P3	0.2384	0.39353	1.41497	chr2	207761125	207761649	-	FZD5	Flank	NA	1.39813	0.715289	0.682843	0.966804	0.00284623	0.00106587	0.00178037	1.33747	FALSE	FALSE	FALSE	FALSE
TU6005	TU6005:FZD5:P2	0.2384	0.39353	1.41497	chr2	207762404	207762846	-	FZD5	UTR3	NA	1.39813	0.715289	0.682843	0.966804	0.00284623	0.00106587	0.00178037	1.33747	FALSE	FALSE	FALSE	FALSE
TU6005	TU6005:FZD5:P1	0.0950736	0.261384	-0.00607635	chr2	207766360	207766941	-	FZD5	UTR3	NA	488.813	669.738	-180.925	-0.454313	0.994308	0.997868	-0.00356073	-0.00515671	FALSE	FALSE	FALSE	FALSE
TU603	TU603:ACOT11:P1	0.253798	0.399101	0.904987	chr1	54598564	54599042	+	ACOT11	Intronic	NA	1.39813	0.715289	0.682843	0.966804	0.00138944	0.000537293	0.000852151	1.22475	FALSE	FALSE	FALSE	FALSE
TU603	TU603:ACOT11:P2	0	0	-8.79463	chr1	54609758	54610514	+	ACOT11	UTR3	NA	1.39813	594.921	-593.523	-8.73295	0.00138944	0.44655	-0.445161	-8.22823	TRUE	TRUE	TRUE	FALSE
TU603	TU603:ACOT11:P3	0	0	0.386925	chr1	54638967	54639639	+	ACOT11	UTR3	NA	1004.67	736.285	268.382	0.448381	0.997221	0.552912	0.444309	0.850747	TRUE	TRUE	TRUE	FALSE
TU6055	TU6055:TMBIM1:P2	0.713466	0.73878	-0.010983	chr2	218273237	218273885	-	TMBIM1	Flank	NA	1361.94	2278.2	-916.266	-0.742236	0.215052	0.217067	-0.00201478	-0.0134472	FALSE	FALSE	FALSE	FALSE
TU6055	TU6055:TMBIM1:P1	0.713428	0.73878	0.00603013	chr2	218273995	218274486	-	TMBIM1	UTR3	NA	4971.71	8217.84	-3246.13	-0.725017	0.784948	0.782933	0.00201478	0.00370735	FALSE	FALSE	FALSE	FALSE
TU6080	TU6080:DNPEP:P2	1.39262e-26	1.071e-25	-0.252373	chr2	219373959	219374435	-	DNPEP	UTR3	NA	946.937	1601.26	-654.324	-0.757868	0.673534	0.782725	-0.10919	-0.216724	TRUE	FALSE	FALSE	FALSE
TU6080	TU6080:DNPEP:P1	1.42678e-26	1.09579e-25	0.552091	chr2	219384404	219384864	-	DNPEP	Exonic	NA	458.994	444.443	14.5507	0.046476	0.326466	0.217275	0.10919	0.587185	TRUE	TRUE	TRUE	FALSE
TU6084	TU6084:CHPF:P2	8.12806e-248	1.38493e-246	0.340272	chr2	219538750	219539353	-	CHPF	UTR3	NA	754.563	1437.94	-683.38	-0.930293	0.99815	0.648761	0.349389	0.621492	TRUE	TRUE	TRUE	TRUE
TU6084	TU6084:CHPF:P1	9.20328e-248	1.55881e-246	-7.84993	chr2	219541269	219541788	-	CHPF	UTR3	NA	1.39813	778.459	-777.061	-9.12087	0.00184988	0.351239	-0.349389	-7.49333	TRUE	TRUE	TRUE	TRUE
TU6099	TU6099:AP1S3:P3	0.356625	0.438254	1.09845	chr2	223755158	223755766	-	AP1S3	UTR3	NA	1.39813	0.715289	0.682843	0.966804	0.00160173	0.00074691	0.000854816	1.00672	FALSE	FALSE	FALSE	FALSE
TU6099	TU6099:AP1S3:P2	0.191997	0.382315	-0.00328542	chr2	223756826	223757450	-	AP1S3	UTR3	NA	870.76	956.359	-85.5993	-0.135278	0.996797	0.998506	-0.00170963	-0.00247204	FALSE	FALSE	FALSE	FALSE
TU6099	TU6099:AP1S3:P1	0.356625	0.438254	1.09845	chr2	223757983	223758763	-	AP1S3	UTR3	NA	1.39813	0.715289	0.682843	0.966804	0.00160173	0.00074691	0.000854816	1.00672	FALSE	FALSE	FALSE	FALSE
TU6104	TU6104:CUL3:P2	0.243659	0.3965	-0.00131282	chr2	224473707	224474304	-	CUL3	UTR3	NA	1598.32	2158.67	-560.344	-0.433582	0.999126	0.999669	-0.00054285	-0.000783561	FALSE	FALSE	FALSE	FALSE
TU6104	TU6104:CUL3:P1	0.243945	0.3965	1.3989	chr2	224513385	224513707	-	CUL3	Exonic	NA	1.39813	0.715289	0.682843	0.966804	0.000874195	0.000331345	0.00054285	1.17537	FALSE	FALSE	FALSE	FALSE
TU6124	TU6124:TRIP12:P3	0.19008	0.380773	1.58006	chr2	229763647	229764742	-	TRIP12	UTR3	NA	1.39813	0.715289	0.682843	0.966804	0.00195594	0.00065363	0.00130231	1.44787	FALSE	FALSE	FALSE	FALSE
TU6124	TU6124:TRIP12:P2	0.0636527	0.19289	-0.00484535	chr2	229767003	229767620	-	TRIP12	UTR3	NA	712.057	1092.95	-380.889	-0.618157	0.996088	0.998693	-0.00260463	-0.00376714	FALSE	FALSE	FALSE	FALSE
TU6124	TU6124:TRIP12:P1	0.19008	0.380773	1.58006	chr2	229858686	229859627	-	TRIP12	Exonic	NA	1.39813	0.715289	0.682843	0.966804	0.00195594	0.00065363	0.00130231	1.44787	FALSE	FALSE	FALSE	FALSE
TU6133	TU6133:NCL:P2	0.000292294	0.00125923	-0.0660566	chr2	231454562	231455455	-	NCL	UTR3	NA	6384.75	5515.89	868.861	0.211037	0.439469	0.461377	-0.0219086	-0.0701709	FALSE	FALSE	FALSE	TRUE
TU6133	TU6133:NCL:P1	0.000292228	0.00125923	0.0616741	chr2	231461358	231462005	-	NCL	Exonic	NA	8143.64	6439.32	1704.32	0.338765	0.560531	0.538623	0.0219086	0.0575093	FALSE	FALSE	FALSE	TRUE
TU6153	TU6153:USP40:P2	9.03889e-05	0.000406001	-0.134045	chr2	233474971	233475817	-	USP40	UTR3	NA	616.494	822.06	-205.566	-0.415157	0.546452	0.597873	-0.0514208	-0.129721	FALSE	FALSE	FALSE	FALSE
TU6153	TU6153:USP40:P1	9.04934e-05	0.00040615	0.169911	chr2	233485403	233486018	-	USP40	Exonic	NA	511.731	552.67	-40.9388	-0.111032	0.453548	0.402127	0.0514208	0.173563	FALSE	FALSE	FALSE	FALSE
TU6209	TU6209:HDLBP:P2	4.17925e-14	2.74644e-13	-0.130641	chr2	241229016	241230185	-	HDLBP	UTR3	NA	4167.39	6071.77	-1904.38	-0.542973	0.706451	0.753373	-0.0469218	-0.0927617	FALSE	FALSE	FALSE	FALSE
TU6209	TU6209:HDLBP:P1	4.2093e-14	2.76299e-13	0.213319	chr2	241255993	241256440	-	HDLBP	Exonic	NA	1731.68	1987.8	-256.126	-0.199005	0.293549	0.246627	0.0469218	0.251176	FALSE	FALSE	FALSE	FALSE
TU6242	TU6242:BHLHE40:P1	0.299897	0.414586	0.0328027	chr3	4981378	4981812	+	BHLHE40	Exonic	NA	1135.82	1257.48	-121.664	-0.146805	0.403353	0.39367	0.0096821	0.0350441	FALSE	FALSE	FALSE	FALSE
TU6242	TU6242:BHLHE40:P2	0.29986	0.414586	-0.0251503	chr3	4984719	4985404	+	BHLHE40	UTR3	NA	1680.05	1936.73	-256.68	-0.205119	0.596647	0.60633	-0.0096821	-0.0232196	FALSE	FALSE	FALSE	FALSE
TU6243	TU6243:ARL8B:P1	0.101191	0.273966	1.76197	chr3	5170423	5171161	+	ARL8B	Exonic	NA	1.39813	0.715289	0.682843	0.966804	0.00107987	0.000268998	0.000810875	1.67695	FALSE	FALSE	FALSE	FALSE
TU6243	TU6243:ARL8B:P2	7.1379e-37	5.90433e-36	0.364912	chr3	5178680	5179122	+	ARL8B	UTR3	NA	527.304	710.993	-183.689	-0.431201	0.406914	0.267371	0.139543	0.605697	TRUE	TRUE	TRUE	FALSE
TU6243	TU6243:ARL8B:P3	1.49468e-288	3.54426e-287	-8.18045	chr3	5179341	5179846	+	ARL8B	UTR3	NA	1.39813	704.556	-703.157	-8.97697	0.00107987	0.264959	-0.263879	-7.81154	TRUE	TRUE	TRUE	FALSE
TU6243	TU6243:ARL8B:P4	3.61562e-25	2.74353e-24	0.0968704	chr3	5180508	5181107	+	ARL8B	UTR3	NA	765.225	1242.91	-477.688	-0.699769	0.590927	0.467401	0.123526	0.338253	TRUE	FALSE	FALSE	FALSE
TU6244	TU6244:EDEM1:P1	0.21905	0.388896	1.4786	chr3	5189296	5189998	+	EDEM1	TSS-proximal	NA	1.39813	0.715289	0.682843	0.966804	0.00141468	0.000507442	0.000907234	1.31819	FALSE	FALSE	FALSE	FALSE
TU6244	TU6244:EDEM1:P2	0.218775	0.388896	-0.00184516	chr3	5219495	5220181	+	EDEM1	UTR3	NA	986.983	1409.09	-422.108	-0.513668	0.998585	0.999493	-0.000907234	-0.00130999	FALSE	FALSE	FALSE	FALSE
TU6260	TU6260:SETD5:P1	2.25853e-266	4.43217e-265	-8.09756	chr3	9465787	9466389	+	SETD5	UTR3	NA	1.39813	519.299	-517.901	-8.53682	0.000717103	0.177416	-0.176699	-7.76322	TRUE	TRUE	TRUE	FALSE
TU6260	TU6260:SETD5:P2	1.83132e-24	1.36772e-23	0.0718288	chr3	9476089	9476661	+	SETD5	UTR3	NA	1389.95	1792.92	-402.966	-0.367273	0.712896	0.612418	0.100477	0.219141	TRUE	FALSE	FALSE	FALSE
TU6260	TU6260:SETD5:P3	1.50295e-18	1.04949e-17	0.299097	chr3	9477866	9478320	+	SETD5	UTR3	NA	558.378	615.152	-56.7736	-0.1397	0.286387	0.210166	0.0762215	0.446257	FALSE	FALSE	FALSE	FALSE
TU6265	TU6265:ARPC4:P1	2.9535e-218	3.69415e-217	-7.69199	chr3	9806268	9806593	+	ARPC4	UTR3	NA	1.39813	511.185	-509.786	-8.5141	0.000489719	0.0999431	-0.0994534	-7.40638	FALSE	TRUE	FALSE	FALSE
TU6265	TU6265:ARPC4:P2	2.28421e-218	2.86331e-217	0.132238	chr3	9806859	9807309	+	ARPC4	UTR3	NA	2853.96	4603.55	-1749.6	-0.689785	0.99951	0.900057	0.0994534	0.151189	FALSE	FALSE	FALSE	FALSE
TU6276	TU6276:VHL:P1	0.504162	0.549758	-0.0269311	chr3	10151685	10152474	+	VHL	UTR3	NA	502.809	667.575	-164.766	-0.40892	0.482641	0.491884	-0.00924392	-0.0273648	FALSE	FALSE	FALSE	FALSE
TU6276	TU6276:VHL:P2	0.504157	0.549758	0.0258431	chr3	10153058	10153856	+	VHL	UTR3	NA	538.671	689.555	-150.884	-0.35626	0.517359	0.508116	0.00924392	0.0260053	FALSE	FALSE	FALSE	FALSE
TU6286	TU6286:HRH1:P1	0	0	-0.260237	chr3	11260486	11260939	+	HRH1	UTR3	NA	1612.79	854.793	757.995	0.91591	0.671283	0.999164	-0.327881	-0.573729	TRUE	FALSE	FALSE	TRUE
TU6286	TU6286:HRH1:P2	0	0	8.93346	chr3	11261963	11262484	+	HRH1	UTR3	NA	790.155	0.715289	789.44	10.1092	0.328717	0.000836441	0.327881	8.45588	TRUE	TRUE	TRUE	TRUE
TU6292	TU6292:PPARG:P1	0	0	-8.64719	chr3	12381329	12381668	+	PPARG	Exonic	NA	1.39813	922.698	-921.3	-9.36611	0.000166829	0.0687889	-0.0686221	-8.01221	FALSE	TRUE	FALSE	FALSE
TU6292	TU6292:PPARG:P2	0	0	0.142766	chr3	12433940	12434561	+	PPARG	UTR3	NA	8379.56	12492.6	-4113.03	-0.576126	0.999833	0.931211	0.0686221	0.102569	FALSE	FALSE	FALSE	FALSE
TU6304	TU6304:SLC6A6:P1	0.752425	0.774611	0.372017	chr3	14447808	14448368	+	SLC6A6	UTR3	NA	1.39813	0.715289	0.682843	0.966804	0.00175796	0.00135642	0.00040154	0.351293	FALSE	FALSE	FALSE	FALSE
TU6304	TU6304:SLC6A6:P2	0.752266	0.774587	-0.000723615	chr3	14489032	14489561	+	SLC6A6	UTR3	NA	794.967	526.679	268.288	0.593971	0.998242	0.998644	-0.00040154	-0.000580146	FALSE	FALSE	FALSE	FALSE
TU632	TU632:NFIA:P1	4.64759e-05	0.000213992	0.134778	chr1	61455692	61456888	+	NFIA	UTR3	NA	1229.96	962.787	267.174	0.353324	0.462759	0.422554	0.0402057	0.131098	FALSE	FALSE	FALSE	TRUE
TU632	TU632:NFIA:P2	6.97588e-06	3.36154e-05	-0.174886	chr1	61457541	61458263	+	NFIA	UTR3	NA	849.88	824.461	25.4189	0.0438078	0.319818	0.361779	-0.0419614	-0.177807	FALSE	FALSE	FALSE	TRUE
TU632	TU632:NFIA:P3	0.824325	0.841326	0.0149457	chr1	61462514	61462983	+	NFIA	UTR3	NA	577.776	491.391	86.385	0.233639	0.217423	0.215667	0.00175568	0.0116916	FALSE	FALSE	FALSE	TRUE
TU6335	TU6335:RAB5A:P1	3.48144e-08	1.88156e-07	0.260098	chr3	19983816	19984610	+	RAB5A	UTR3	NA	577.797	581.286	-3.48906	-0.00868561	0.221138	0.181306	0.0398325	0.286381	FALSE	FALSE	FALSE	FALSE
TU6335	TU6335:RAB5A:P2	3.45463e-08	1.86885e-07	-0.0984767	chr3	19984713	19985389	+	RAB5A	UTR3	NA	2035.11	2624.85	-589.741	-0.367129	0.778862	0.818694	-0.0398325	-0.0719484	FALSE	FALSE	FALSE	FALSE
TU634	TU634:PATJ:P1	0.73682	0.759783	0.0132127	chr1	62114549	62115096	+	PATJ	Intronic	NA	535.108	726.719	-191.612	-0.441569	0.465893	0.461552	0.00434138	0.0135037	FALSE	FALSE	FALSE	FALSE
TU634	TU634:PATJ:P2	0.236584	0.392629	1.42119	chr1	62117157	62117602	+	PATJ	UTR3	NA	1.39813	0.715289	0.682843	0.966804	0.00121755	0.000454339	0.000763213	1.24902	FALSE	FALSE	FALSE	FALSE
TU634	TU634:PATJ:P3	0.692994	0.7199	-0.0142612	chr1	62163220	62164091	+	PATJ	UTR3	NA	611.856	847.119	-235.263	-0.469372	0.532889	0.537994	-0.00510459	-0.0137514	FALSE	FALSE	FALSE	FALSE
TU6345	TU6345:NR1D2:P1	0.00564629	0.0215225	0.0984126	chr3	23978211	23978679	+	NR1D2	UTR3	NA	705.394	831.852	-126.458	-0.237898	0.510795	0.476956	0.0338391	0.0988685	FALSE	FALSE	FALSE	FALSE
TU6345	TU6345:NR1D2:P2	0.00564596	0.0215225	-0.0965612	chr3	23980355	23980812	+	NR1D2	UTR3	NA	675.568	911.992	-236.423	-0.432919	0.489205	0.523044	-0.0338391	-0.0964744	FALSE	FALSE	FALSE	FALSE
TU6360	TU6360:TGFBR2:P1	0.501483	0.547361	0.795976	chr3	30644722	30645109	+	TGFBR2	Exonic	NA	1.39813	0.715289	0.682843	0.966804	0.000916612	0.000527543	0.00038907	0.695984	FALSE	FALSE	FALSE	FALSE
TU6360	TU6360:TGFBR2:P2	0.501483	0.547361	0.795976	chr3	30650269	30650584	+	TGFBR2	Exonic	NA	1.39813	0.715289	0.682843	0.966804	0.000916612	0.000527543	0.00038907	0.695984	FALSE	FALSE	FALSE	FALSE
TU6360	TU6360:TGFBR2:P3	0.341523	0.428963	-0.00174547	chr3	30693726	30694431	+	TGFBR2	UTR3	NA	1522.54	1354.72	167.823	0.168489	0.998167	0.998945	-0.000778139	-0.00112413	FALSE	FALSE	FALSE	FALSE
TU6362	TU6362:STT3B:P1	1.05735e-189	1.11433e-188	-7.4575	chr3	31619982	31620460	+	STT3B	Intronic	NA	1.39813	514.307	-512.909	-8.52288	0.00123035	0.199745	-0.198515	-7.23093	TRUE	TRUE	TRUE	FALSE
TU6362	TU6362:STT3B:P2	8.91698e-190	9.41494e-189	0.20415	chr3	31637254	31637847	+	STT3B	UTR3	NA	1135.1	2060.5	-925.395	-0.860171	0.99877	0.800255	0.198515	0.319656	TRUE	FALSE	FALSE	FALSE
TU6380	TU6380:MLH1:P1	0.341219	0.428963	1.13484	chr3	37047521	37048098	+	MLH1	UTR3	NA	1.39813	0.715289	0.682843	0.966804	0.00300977	0.00137017	0.0016396	1.08082	FALSE	FALSE	FALSE	FALSE
TU6380	TU6380:MLH1:P2	0.340917	0.428963	-0.00276246	chr3	37050523	37051064	+	MLH1	UTR3	NA	463.31	521.46	-58.1497	-0.170578	0.99699	0.99863	-0.0016396	-0.00237039	FALSE	FALSE	FALSE	FALSE
TU6384	TU6384:GOLGA4:P1	0.197261	0.38556	1.57287	chr3	37302189	37302590	+	GOLGA4	Exonic	NA	1.39813	0.715289	0.682843	0.966804	0.000440126	0.000149668	0.000290457	1.11328	FALSE	FALSE	FALSE	FALSE
TU6384	TU6384:GOLGA4:P2	2.74559e-05	0.000128391	0.0807053	chr3	37324382	37325167	+	GOLGA4	Exonic	NA	2379.15	3426.87	-1047.72	-0.526448	0.74856	0.716981	0.0315784	0.0621734	FALSE	FALSE	FALSE	FALSE
TU6384	TU6384:GOLGA4:P3	2.30261e-05	0.000108478	-0.153686	chr3	37366415	37366951	+	GOLGA4	UTR3	NA	797.669	1351.89	-554.222	-0.761116	0.251	0.282869	-0.0318689	-0.172381	FALSE	FALSE	FALSE	FALSE
TU6387	TU6387:CTDSPL:P1	0.457772	0.512528	-0.00105498	chr3	37980834	37981325	+	CTDSPL	UTR3	NA	1291.33	1217.68	73.656	0.0847297	0.998918	0.999413	-0.00049444	-0.00071385	FALSE	FALSE	FALSE	FALSE
TU6387	TU6387:CTDSPL:P2	0.458062	0.512752	0.881008	chr3	37984213	37984655	+	CTDSPL	UTR3	NA	1.39813	0.715289	0.682843	0.966804	0.00108157	0.000587125	0.00049444	0.782054	FALSE	FALSE	FALSE	FALSE
TU6392	TU6392:OXSR1:P1	0.207757	0.386169	1.51683	chr3	38246065	38246394	+	OXSR1	Exonic	NA	1.39813	0.715289	0.682843	0.966804	0.000853205	0.000297815	0.00055539	1.26069	FALSE	FALSE	FALSE	FALSE
TU6392	TU6392:OXSR1:P2	0.0746756	0.218386	-0.00274379	chr3	38255198	38255704	+	OXSR1	UTR3	NA	1636.45	2400.7	-764.251	-0.552886	0.998294	0.999404	-0.00111078	-0.0016042	FALSE	FALSE	FALSE	FALSE
TU6392	TU6392:OXSR1:P3	0.207757	0.386169	1.51683	chr3	38257108	38257553	+	OXSR1	Flank	NA	1.39813	0.715289	0.682843	0.966804	0.000853205	0.000297815	0.00055539	1.26069	FALSE	FALSE	FALSE	FALSE
TU6393	TU6393:SLC22A13:P1	0.248049	0.398358	-0.0021868	chr3	38278510	38279026	+	SLC22A13	UTR3	NA	733.06	981.15	-248.091	-0.420544	0.998096	0.999271	-0.00117504	-0.0016973	FALSE	FALSE	FALSE	FALSE
TU6393	TU6393:SLC22A13:P2	0.248336	0.398358	1.38468	chr3	38280670	38281444	+	SLC22A13	Flank	NA	1.39813	0.715289	0.682843	0.966804	0.00190358	0.000728537	0.00117504	1.27394	FALSE	FALSE	FALSE	FALSE
TU6421	TU6421:CTNNB1:P1	0.391805	0.46041	0.0408079	chr3	41237189	41237624	+	CTNNB1	UTR3	NA	536.777	745.314	-208.537	-0.473526	0.115957	0.112259	0.00369786	0.0467161	FALSE	FALSE	FALSE	FALSE
TU6421	TU6421:CTNNB1:P2	0.391667	0.460368	-0.0117597	chr3	41240157	41240654	+	CTNNB1	UTR3	NA	4093.56	5893.87	-1800.31	-0.52586	0.884043	0.887741	-0.00369786	-0.00602137	FALSE	FALSE	FALSE	FALSE
TU6422	TU6422:TRAK1:P1	1.22413e-207	1.42464e-206	-7.69837	chr3	42212331	42212832	+	TRAK1	UTR3	NA	1.39813	929.845	-928.447	-9.37724	0.00245171	0.370085	-0.367633	-7.18064	TRUE	TRUE	TRUE	FALSE
TU6422	TU6422:TRAK1:P2	6.05671e-100	5.48865e-99	-6.78663	chr3	42224877	42225319	+	TRAK1	UTR3	NA	1.39813	494.254	-492.856	-8.46551	0.00245171	0.196734	-0.194282	-6.26937	TRUE	TRUE	TRUE	FALSE
TU6422	TU6422:TRAK1:P3	0	0	0.7401	chr3	42225527	42226006	+	TRAK1	UTR3	NA	567.646	1088.19	-520.542	-0.938864	0.995097	0.433181	0.561915	1.19968	TRUE	TRUE	TRUE	FALSE
TU6427	TU6427:NKTR:P1	0.089952	0.25094	1.64217	chr3	42602644	42603464	+	NKTR	TSS-proximal	NA	1.39813	0.715289	0.682843	0.966804	0.00278849	0.000660335	0.00212815	1.92561	FALSE	FALSE	FALSE	FALSE
TU6427	TU6427:NKTR:P2	0.089952	0.25094	1.64217	chr3	42627087	42627414	+	NKTR	Intronic	NA	1.39813	0.715289	0.682843	0.966804	0.00278849	0.000660335	0.00212815	1.92561	FALSE	FALSE	FALSE	FALSE
TU6427	TU6427:NKTR:P3	0.089952	0.25094	1.64217	chr3	42631093	42631426	+	NKTR	Exonic	NA	1.39813	0.715289	0.682843	0.966804	0.00278849	0.000660335	0.00212815	1.92561	FALSE	FALSE	FALSE	FALSE
TU6427	TU6427:NKTR:P4	1.14235e-228	1.57412e-227	-7.80879	chr3	42636770	42637199	+	NKTR	Exonic	NA	1.39813	500.688	-499.29	-8.48416	0.00278849	0.462102	-0.459314	-7.32207	TRUE	TRUE	TRUE	FALSE
TU6427	TU6427:NKTR:P5	0.089952	0.25094	1.64217	chr3	42637954	42638383	+	NKTR	Exonic	NA	1.39813	0.715289	0.682843	0.966804	0.00278849	0.000660335	0.00212815	1.92561	FALSE	FALSE	FALSE	FALSE
TU6427	TU6427:NKTR:P6	1.77987e-208	2.08421e-207	0.445722	chr3	42648416	42648936	+	NKTR	UTR3	NA	494.487	579.849	-85.3622	-0.229745	0.986058	0.535256	0.450801	0.881319	TRUE	TRUE	TRUE	FALSE
TU6442	TU6442:ABHD5:P1	0.000930631	0.00387151	0.0977129	chr3	43699456	43699928	+	ABHD5	Intronic	NA	1704.33	2423.65	-719.32	-0.507977	0.414804	0.388763	0.0260409	0.0935151	FALSE	FALSE	FALSE	FALSE
TU6442	TU6442:ABHD5:P2	0.0619856	0.188844	-0.0626022	chr3	43718485	43718997	+	ABHD5	UTR3	NA	1151.49	1829.69	-678.2	-0.668095	0.280312	0.293499	-0.0131862	-0.0662948	FALSE	FALSE	FALSE	FALSE
TU6442	TU6442:ABHD5:P3	0.0776763	0.225654	-0.0557546	chr3	43719384	43720046	+	ABHD5	UTR3	NA	1252.34	1980.84	-728.501	-0.661486	0.304883	0.317738	-0.0128547	-0.0595613	FALSE	FALSE	FALSE	FALSE
TU6497	TU6497:ARIH2:P1	0.35413	0.437075	1.10482	chr3	48927385	48928096	+	ARIH2	Exonic	NA	1.39813	0.715289	0.682843	0.966804	0.00125092	0.000581332	0.000669591	0.987516	FALSE	FALSE	FALSE	FALSE
TU6497	TU6497:ARIH2:P2	0.353827	0.436985	-0.00138473	chr3	48983248	48983852	+	ARIH2	UTR3	NA	1116.46	1229.8	-113.342	-0.139495	0.998749	0.999419	-0.000669591	-0.000966805	FALSE	FALSE	FALSE	FALSE
TU6513	TU6513:RBM6:P1	0.288663	0.411647	1.2674	chr3	49962647	49963204	+	RBM6	Exonic	NA	1.39813	0.715289	0.682843	0.966804	0.00224392	0.000930824	0.0013131	1.18513	FALSE	FALSE	FALSE	FALSE
TU6513	TU6513:RBM6:P2	0.288663	0.411647	1.26805	chr3	49967098	49968263	+	RBM6	Exonic	NA	1.39813	0.715289	0.682843	0.966804	0.00224392	0.000930824	0.0013131	1.18513	FALSE	FALSE	FALSE	FALSE
TU6513	TU6513:RBM6:P3	0.288663	0.411647	1.26805	chr3	50058634	50059113	+	RBM6	Intronic	NA	1.39813	0.715289	0.682843	0.966804	0.00224392	0.000930824	0.0013131	1.18513	FALSE	FALSE	FALSE	FALSE
TU6513	TU6513:RBM6:P4	0.288663	0.411647	1.26805	chr3	50060968	50061803	+	RBM6	Exonic	NA	1.39813	0.715289	0.682843	0.966804	0.00224392	0.000930824	0.0013131	1.18513	FALSE	FALSE	FALSE	FALSE
TU6513	TU6513:RBM6:P5	0.0335245	0.112242	-0.00940051	chr3	50077009	50077461	+	RBM6	UTR3	NA	617.488	765.811	-148.324	-0.310579	0.991024	0.996277	-0.00525239	-0.00762527	FALSE	FALSE	FALSE	FALSE
TU6514	TU6514:RBM5:P1	0.389495	0.459212	1.02124	chr3	50099711	50100311	+	RBM5	UTR3	NA	1.39813	0.715289	0.682843	0.966804	0.00161238	0.000792645	0.000819732	0.939842	FALSE	FALSE	FALSE	FALSE
TU6514	TU6514:RBM5:P2	0.389495	0.459212	1.02306	chr3	50101921	50102562	+	RBM5	UTR3	NA	1.39813	0.715289	0.682843	0.966804	0.00161238	0.000792645	0.000819732	0.939842	FALSE	FALSE	FALSE	FALSE
TU6514	TU6514:RBM5:P3	0.389495	0.459212	1.02306	chr3	50110400	50111035	+	RBM5	Exonic	NA	1.39813	0.715289	0.682843	0.966804	0.00161238	0.000792645	0.000819732	0.939842	FALSE	FALSE	FALSE	FALSE
TU6514	TU6514:RBM5:P4	0.0848598	0.240506	-0.00628007	chr3	50118715	50119060	+	RBM5	UTR3	NA	861.593	899.802	-38.2087	-0.0626005	0.99355	0.996829	-0.00327893	-0.00475288	FALSE	FALSE	FALSE	FALSE
TU6514	TU6514:RBM5:P5	0.389495	0.459212	1.02306	chr3	50119474	50119929	+	RBM5	Flank	NA	1.39813	0.715289	0.682843	0.966804	0.00161238	0.000792645	0.000819732	0.939842	FALSE	FALSE	FALSE	FALSE
TU6515	TU6515:SEMA3F:P1	0.315579	0.421396	-0.00158935	chr3	50188680	50189283	+	SEMA3F	UTR3	NA	994.513	1168.77	-174.256	-0.232928	0.998596	0.999388	-0.000792673	-0.00114462	FALSE	FALSE	FALSE	FALSE
TU6515	TU6515:SEMA3F:P2	0.31588	0.421396	1.19657	chr3	50190376	50190798	+	SEMA3F	Flank	NA	1.39813	0.715289	0.682843	0.966804	0.00140442	0.000611749	0.000792673	1.07977	FALSE	FALSE	FALSE	FALSE
TU6518	TU6518:GNAI2:P1	0.000117163	0.000521417	0.0782693	chr3	50258510	50259001	+	GNAI2	UTR3	NA	3621.9	3869.16	-247.257	-0.0952724	0.539059	0.511349	0.0277101	0.0761205	FALSE	FALSE	FALSE	FALSE
TU6518	TU6518:GNAI2:P2	0.000117184	0.000521417	-0.0820543	chr3	50259110	50259541	+	GNAI2	UTR3	NA	3096.79	3697.31	-600.523	-0.255703	0.460941	0.488651	-0.0277101	-0.0842048	FALSE	FALSE	FALSE	FALSE
TU6521	TU6521:SEMA3B:P1	0.179057	0.373697	-0.00253294	chr3	50276830	50277268	+	SEMA3B	UTR3	NA	685.114	1080.54	-395.427	-0.657338	0.997963	0.999338	-0.00137552	-0.00198694	FALSE	FALSE	FALSE	FALSE
TU6521	TU6521:SEMA3B:P2	0.179311	0.373697	1.62108	chr3	50277328	50277726	+	SEMA3B	UTR3	NA	1.39813	0.715289	0.682843	0.966804	0.00203714	0.000661614	0.00137552	1.48855	FALSE	FALSE	FALSE	FALSE
TU6528	TU6528:MAPKAPK3:P1	0.209572	0.386169	-0.0026643	chr3	50648894	50649487	+	MAPKAPK3	UTR3	NA	606.245	884.812	-278.567	-0.545469	0.997699	0.999192	-0.00149293	-0.00215698	FALSE	FALSE	FALSE	FALSE
TU6528	TU6528:MAPKAPK3:P2	0.209844	0.386169	1.50931	chr3	50650718	50651168	+	MAPKAPK3	Flank	NA	1.39813	0.715289	0.682843	0.966804	0.00230101	0.000808086	0.00149293	1.40274	FALSE	FALSE	FALSE	FALSE
TU6551	TU6551:NISCH:P1	0.378169	0.450998	1.04919	chr3	52481533	52482109	+	NISCH	UTR3	NA	1.39813	0.715289	0.682843	0.966804	0.00194893	0.00094049	0.00100844	0.97761	FALSE	FALSE	FALSE	FALSE
TU6551	TU6551:NISCH:P2	0.377868	0.450921	-0.00184128	chr3	52492684	52493274	+	NISCH	UTR3	NA	716.599	759.883	-43.2843	-0.0846118	0.998051	0.99906	-0.00100844	-0.00145684	FALSE	FALSE	FALSE	FALSE
TU6553	TU6553:UQCC5:P1	0.302197	0.41471	-0.00136177	chr3	52536605	52537195	+	UQCC5	TSS-proximal	NA	1293.88	1557.18	-263.296	-0.267228	0.99892	0.999541	-0.000620962	-0.000896459	FALSE	FALSE	FALSE	FALSE
TU6553	TU6553:UQCC5:P2	0.302496	0.414744	1.23284	chr3	52540324	52540749	+	UQCC5	UTR3	NA	1.39813	0.715289	0.682843	0.966804	0.00108016	0.000459198	0.000620962	1.07755	FALSE	FALSE	FALSE	FALSE
TU6554	TU6554:GNL3:P1	2.38231e-16	1.6198e-15	0.25604	chr3	52687094	52687877	+	GNL3	Exonic	TU6554:mP1	1681.3	2106.09	-424.793	-0.324993	0.231077	0.189474	0.041603	0.286237	FALSE	FALSE	FALSE	FALSE
TU6554	TU6554:GNL3:P2	0.19116	0.381181	1.5477	chr3	52689041	52689381	+	GNL3	Exonic	TU6554:mP1	1.39813	0.715289	0.682843	0.966804	0.000192157	6.43554e-05	0.000127801	0.829924	FALSE	FALSE	FALSE	FALSE
TU6554	TU6554:GNL3:P3	0.306002	0.417129	-0.072502	chr3	52693375	52693816	+	GNL3	Exonic	NA	1046.73	1646.38	-599.655	-0.653413	0.143832	0.148119	-0.00428662	-0.0423392	FALSE	FALSE	FALSE	FALSE
TU6554	TU6554:GNL3:P4	6.10929e-09	3.43557e-08	-0.114135	chr3	52694088	52694694	+	GNL3	UTR3	NA	4547.26	7361.78	-2814.52	-0.695056	0.624898	0.662343	-0.0374442	-0.083943	FALSE	FALSE	FALSE	FALSE
TU6559	TU6559:PRKCD:P1	0.2037	0.386169	-0.00144522	chr3	53192220	53192910	+	PRKCD	UTR3	NA	1510.7	2235.52	-724.823	-0.565396	0.999075	0.99968	-0.000605062	-0.000873376	FALSE	FALSE	FALSE	FALSE
TU6559	TU6559:PRKCD:P2	0.203968	0.386169	1.53053	chr3	53192978	53193416	+	PRKCD	Flank	NA	1.39813	0.715289	0.682843	0.966804	0.000925	0.000319938	0.000605062	1.28738	FALSE	FALSE	FALSE	FALSE
TU6581	TU6581:FLNB:P1	3.74208e-18	2.59393e-17	-0.249302	chr3	58170545	58170978	+	FLNB	UTR3	NA	1366.41	1868.06	-501.65	-0.451152	0.322568	0.390142	-0.0675737	-0.274318	FALSE	FALSE	FALSE	FALSE
TU6581	TU6581:FLNB:P2	3.71769e-18	2.58017e-17	0.176619	chr3	58171963	58172457	+	FLNB	UTR3	NA	2869.31	2920.01	-50.6982	-0.0252686	0.677432	0.609858	0.0675737	0.151578	FALSE	FALSE	FALSE	FALSE
TU6601	TU6601:ATXN7:P1	0.0792978	0.228846	1.84179	chr3	63988175	63988648	+	ATXN7	Exonic	NA	1.39813	0.715289	0.682843	0.966804	0.00167156	0.000374689	0.00129687	1.89997	FALSE	FALSE	FALSE	FALSE
TU6601	TU6601:ATXN7:P2	8.3036e-280	1.82455e-278	-8.09039	chr3	63996107	63996733	+	ATXN7	UTR3	NA	1.39813	698.839	-697.441	-8.96521	0.00167156	0.366056	-0.364384	-7.69129	TRUE	TRUE	TRUE	FALSE
TU6601	TU6601:ATXN7:P3	0.0792978	0.228846	1.84179	chr3	63999618	64000324	+	ATXN7	UTR3	NA	1.39813	0.715289	0.682843	0.966804	0.00167156	0.000374689	0.00129687	1.89997	FALSE	FALSE	FALSE	FALSE
TU6601	TU6601:ATXN7:P4	2.77855e-263	5.34214e-262	0.335061	chr3	64001717	64002330	+	ATXN7	UTR3	NA	831.047	1208.11	-377.059	-0.539744	0.993314	0.63282	0.360494	0.650371	TRUE	TRUE	TRUE	FALSE
TU6601	TU6601:ATXN7:P5	0.0792978	0.228846	1.84179	chr3	64003245	64003708	+	ATXN7	UTR3	NA	1.39813	0.715289	0.682843	0.966804	0.00167156	0.000374689	0.00129687	1.89997	FALSE	FALSE	FALSE	FALSE
TU6665	TU6665:CHMP2B:P1	7.10156e-09	3.9857e-08	0.0902158	chr3	87253430	87254410	+	CHMP2B	UTR3	NA	4155.35	5193.65	-1038.3	-0.32178	0.841395	0.81042	0.0309749	0.0541067	FALSE	FALSE	FALSE	FALSE
TU6665	TU6665:CHMP2B:P2	7.15364e-09	4.01097e-08	-0.22127	chr3	87255225	87255691	+	CHMP2B	UTR3	NA	783.336	1215.02	-431.689	-0.633283	0.158605	0.18958	-0.0309749	-0.257219	FALSE	FALSE	FALSE	FALSE
TU6710	TU6710:PCNP:P1	0.366525	0.443524	0.0340599	chr3	101592649	101593368	+	PCNP	UTR3	NA	939.064	869.295	69.769	0.111378	0.230123	0.224054	0.00606863	0.0385393	FALSE	FALSE	FALSE	FALSE
TU6710	TU6710:PCNP:P2	0.36643	0.443503	-0.0157131	chr3	101594128	101594643	+	PCNP	UTR3	NA	3141.66	3010.62	131.047	0.0614698	0.769877	0.775946	-0.00606863	-0.0113261	FALSE	FALSE	FALSE	FALSE
TU6715	TU6715:NFKBIZ:P1	0.00642418	0.0243409	-0.0794174	chr3	101859263	101860071	+	NFKBIZ	UTR3	NA	1436.53	1816.11	-379.583	-0.338266	0.303112	0.322631	-0.0195196	-0.090008	FALSE	FALSE	FALSE	FALSE
TU6715	TU6715:NFKBIZ:P2	0.00641836	0.024335	0.0513981	chr3	101860572	101861459	+	NFKBIZ	UTR3	NA	3302.93	3813.16	-510.228	-0.20724	0.696888	0.677369	0.0195196	0.0409801	FALSE	FALSE	FALSE	FALSE
TU6728	TU6728:BBX:P1	0.342885	0.429625	1.13291	chr3	107755522	107755872	+	BBX	Exonic	NA	1.39813	0.715289	0.682843	0.966804	0.000813924	0.000371351	0.000442574	0.955274	FALSE	FALSE	FALSE	FALSE
TU6728	TU6728:BBX:P2	0.444238	0.498946	0.02208	chr3	107772524	107773396	+	BBX	Exonic	NA	1006.3	1111.79	-105.493	-0.143828	0.585711	0.5772	0.00851166	0.0211157	FALSE	FALSE	FALSE	FALSE
TU6728	TU6728:BBX:P3	0.420925	0.480346	-0.0302341	chr3	107805472	107806446	+	BBX	UTR3	NA	710.246	813.739	-103.493	-0.196247	0.413475	0.422429	-0.00895423	-0.0309022	FALSE	FALSE	FALSE	FALSE
TU6747	TU6747:C3orf52:P1	0.00154704	0.00631577	-0.0949419	chr3	112112649	112113083	+	C3orf52	Exonic	NA	1136.22	1862.12	-725.895	-0.712697	0.383697	0.411636	-0.0279393	-0.101377	FALSE	FALSE	FALSE	FALSE
TU6747	TU6747:C3orf52:P2	0.00154596	0.00631577	0.0737713	chr3	112117919	112118419	+	C3orf52	UTR3	NA	1825.53	2661.66	-836.125	-0.544008	0.616303	0.588364	0.0279393	0.0669204	FALSE	FALSE	FALSE	FALSE
TU6748	TU6748:TBILA:P1	0.176206	0.373014	-0.0187909	chr3	112134918	112135709	+	TBILA	Exonic	NA	736.77	1093.2	-356.43	-0.569272	0.299659	0.28816	0.0114999	0.0564366	FALSE	FALSE	FALSE	FALSE
