## Supplemental Table 2 for "Alternative polyadenylation regulates human urothelial cell differentiation" (part 2 of 3)

### Sheet: basal_v_intermediate (continued)
tu	peak	p	padj	dexl2fc_basal_over_intermediate	chr	start	end	strand	gene_name	final_classification	merged_peak	nmeans_basal_norm	nmeans_intermediate_norm	basal_minus_intermediate_norm	l2_basal_over_intermediate_norm	mean_basal_frac	mean_intermediate_frac	basal_minus_intermediate_frac	l2_basal_over_intermediate_frac	delta_sig	perfc_sig	int_sig	DEG_sig
TU6748	TU6748:TBILA:P2	5.76484e-239	8.72545e-238	-7.88812	chr3	112135856	112136266	+	TBILA	Flank	NA	1.39813	485.694	-484.296	-8.4403	0.000568621	0.128012	-0.127443	-7.582	TRUE	TRUE	TRUE	FALSE
TU6748	TU6748:TBILA:P3	5.05432e-37	4.18692e-36	0.186188	chr3	112136412	112137104	+	TBILA	Flank	NA	1720.59	2214.79	-494.201	-0.364267	0.699772	0.583829	0.115943	0.261299	TRUE	FALSE	FALSE	FALSE
TU6788	TU6788:TIMMDC1:P1	0.167805	0.366032	1.66805	chr3	119513549	119513883	+	TIMMDC1	Exonic	NA	1.39813	0.715289	0.682843	0.966804	0.000780907	0.000245275	0.000535632	1.35124	FALSE	FALSE	FALSE	FALSE
TU6788	TU6788:TIMMDC1:P2	0.167558	0.365635	-0.00139769	chr3	119523675	119524261	+	TIMMDC1	UTR3	NA	1790.62	2915.78	-1125.15	-0.703419	0.999219	0.999755	-0.000535632	-0.000773073	FALSE	FALSE	FALSE	FALSE
TU6796	TU6796:NDUFB4:P1	0.21381	0.386169	1.4967	chr3	120601118	120601549	+	NDUFB4	UTR3	TU6796:mP1	1.39813	0.715289	0.682843	0.966804	0.000367198	0.000130049	0.000237148	1.02209	FALSE	FALSE	FALSE	FALSE
TU6796	TU6796:NDUFB4:P2	0.213537	0.386169	-0.000926089	chr3	120602107	120602542	+	NDUFB4	UTR3	TU6796:mP1	3806.55	5500.02	-1693.47	-0.530954	0.999633	0.99987	-0.000237148	-0.000342184	FALSE	FALSE	FALSE	FALSE
TU68	TU68:ARHGEF16:P1	0.19814	0.386169	-0.0021752	chr1	3480706	3481315	+	ARHGEF16	UTR3	NA	813.168	1220.3	-407.131	-0.585609	0.998283	0.999414	-0.00113081	-0.00163313	FALSE	FALSE	FALSE	FALSE
TU68	TU68:ARHGEF16:P2	0.198405	0.386169	1.54876	chr1	3485647	3486146	+	ARHGEF16	Flank	NA	1.39813	0.715289	0.682843	0.966804	0.00171671	0.000585904	0.00113081	1.40525	FALSE	FALSE	FALSE	FALSE
TU684	TU684:SRSF11:P1	0.325922	0.424588	1.16781	chr1	70234700	70235081	+	SRSF11	Exonic	NA	1.39813	0.715289	0.682843	0.966804	0.000291705	0.000129296	0.000162408	0.772552	FALSE	FALSE	FALSE	FALSE
TU684	TU684:SRSF11:P2	0.325922	0.424588	1.16781	chr1	70235424	70235746	+	SRSF11	Exonic	NA	1.39813	0.715289	0.682843	0.966804	0.000291705	0.000129296	0.000162408	0.772552	FALSE	FALSE	FALSE	FALSE
TU684	TU684:SRSF11:P3	0.428924	0.485965	-0.0416389	chr1	70237325	70237746	+	SRSF11	Exonic	NA	823.853	974.957	-151.104	-0.242952	0.17188	0.176217	-0.00433721	-0.0359325	FALSE	FALSE	FALSE	FALSE
TU684	TU684:SRSF11:P4	0.0299042	0.101482	0.0891915	chr1	70250320	70250746	+	SRSF11	Exonic	NA	912.558	986.146	-73.5889	-0.111886	0.19039	0.178241	0.0121482	0.0950703	FALSE	FALSE	FALSE	FALSE
TU684	TU684:SRSF11:P5	0.275871	0.407297	-0.0241062	chr1	70251056	70252189	+	SRSF11	UTR3	NA	3053.75	3569.96	-516.215	-0.225328	0.637147	0.645283	-0.00813576	-0.0183024	FALSE	FALSE	FALSE	FALSE
TU6844	TU6844:PLXNA1:P1	0.428546	0.485634	0.940366	chr3	127035329	127035753	+	PLXNA1	UTR3	NA	1.39813	0.715289	0.682843	0.966804	0.00292279	0.00151831	0.00140448	0.901392	FALSE	FALSE	FALSE	FALSE
TU6844	TU6844:PLXNA1:P2	0.428252	0.485398	-0.00235709	chr3	127037102	127037586	+	PLXNA1	UTR3	NA	478.442	470.644	7.79802	0.0237079	0.997077	0.998482	-0.00140448	-0.00203054	FALSE	FALSE	FALSE	FALSE
TU6856	TU6856:SEC61A1:P1	5.3229e-12	3.30706e-11	0.364861	chr3	128066109	128066565	+	SEC61A1	Intronic	NA	452.416	499.984	-47.568	-0.144232	0.203342	0.154245	0.0490974	0.398462	FALSE	FALSE	FALSE	FALSE
TU6856	TU6856:SEC61A1:P2	5.25278e-12	3.26706e-11	-0.120623	chr3	128071288	128071883	+	SEC61A1	UTR3	NA	1772.2	2741.67	-969.467	-0.629511	0.796658	0.845755	-0.0490974	-0.0862695	FALSE	FALSE	FALSE	FALSE
TU6862	TU6862:RAB7A:P1	0.290708	0.411647	1.21692	chr3	128807551	128807965	+	RAB7A	Exonic	NA	1.39813	0.715289	0.682843	0.966804	0.000170694	7.09985e-05	9.96952e-05	0.662677	FALSE	FALSE	FALSE	FALSE
TU6862	TU6862:RAB7A:P2	0.00428229	0.016715	-0.109263	chr3	128813860	128814474	+	RAB7A	UTR3	NA	3675.42	4715.13	-1039.71	-0.359389	0.448688	0.468007	-0.0193193	-0.0608052	FALSE	FALSE	FALSE	FALSE
TU6862	TU6862:RAB7A:P3	4.43324e-11	2.65574e-10	-0.218864	chr3	128814557	128814893	+	RAB7A	UTR3	NA	2729.41	3777.9	-1048.48	-0.468993	0.333207	0.374989	-0.041782	-0.170381	FALSE	FALSE	FALSE	FALSE
TU6862	TU6862:RAB7A:P4	0.290708	0.411647	1.21692	chr3	128825660	128826077	+	RAB7A	UTR3	NA	1.39813	0.715289	0.682843	0.966804	0.000170694	7.09985e-05	9.96952e-05	0.662677	FALSE	FALSE	FALSE	FALSE
TU6862	TU6862:RAB7A:P5	8.91126e-23	6.53531e-22	0.498341	chr3	128829610	128830120	+	RAB7A	Flank	NA	667.638	562.23	105.408	0.247907	0.0814992	0.0558054	0.0256938	0.545567	FALSE	FALSE	FALSE	FALSE
TU6862	TU6862:RAB7A:P6	5.46108e-22	3.96922e-21	0.383774	chr3	128830747	128831742	+	RAB7A	Flank	NA	1116.56	1018.11	98.4471	0.133164	0.136265	0.101056	0.0352082	0.430881	FALSE	FALSE	FALSE	FALSE
TU6872	TU6872:HMCES:P1	0.38256	0.454046	-0.00107697	chr3	129304971	129305482	+	HMCES	UTR3	NA	1531.86	1612.23	-80.3647	-0.0737683	0.999087	0.999556	-0.000469054	-0.000677093	FALSE	FALSE	FALSE	FALSE
TU6872	TU6872:HMCES:P2	0.382862	0.454215	1.03923	chr3	129305936	129306360	+	HMCES	UTR3	NA	1.39813	0.715289	0.682843	0.966804	0.00091257	0.000443516	0.000469054	0.897627	FALSE	FALSE	FALSE	FALSE
TU6885	TU6885:ATP2C1:P1	0.0549185	0.170601	-0.00551833	chr3	131001538	131002264	+	ATP2C1	UTR3	NA	615.511	983.977	-368.466	-0.676841	0.995474	0.998548	-0.00307361	-0.00444713	FALSE	FALSE	FALSE	FALSE
TU6885	TU6885:ATP2C1:P2	0.175065	0.372168	1.63794	chr3	131002878	131003302	+	ATP2C1	UTR3	NA	1.39813	0.715289	0.682843	0.966804	0.00226277	0.000725963	0.00153681	1.51633	FALSE	FALSE	FALSE	FALSE
TU6885	TU6885:ATP2C1:P3	0.175065	0.372168	1.63794	chr3	131016143	131016907	+	ATP2C1	UTR3	NA	1.39813	0.715289	0.682843	0.966804	0.00226277	0.000725963	0.00153681	1.51633	FALSE	FALSE	FALSE	FALSE
TU6896	TU6896:CDV3:P1	0.413661	0.476837	0.970858	chr3	133586573	133587003	+	CDV3	Exonic	TU6896:mP1	1.39813	0.715289	0.682843	0.966804	0.000933437	0.000475771	0.000457665	0.843882	FALSE	FALSE	FALSE	FALSE
TU6896	TU6896:CDV3:P2	0.413661	0.476837	0.970858	chr3	133587062	133587381	+	CDV3	UTR3	TU6896:mP1	1.39813	0.715289	0.682843	0.966804	0.000933437	0.000475771	0.000457665	0.843882	FALSE	FALSE	FALSE	FALSE
TU6896	TU6896:CDV3:P3	0.247368	0.397676	-0.00207281	chr3	133589974	133590462	+	CDV3	UTR3	NA	1495.02	1502.3	-7.27791	-0.00700613	0.998133	0.999048	-0.000915331	-0.00132227	FALSE	FALSE	FALSE	FALSE
TU6909	TU6909:NCK1:P1	0.744701	0.766937	0.384128	chr3	136927985	136928867	+	NCK1	Exonic	NA	1.39813	0.715289	0.682843	0.966804	0.00189429	0.00145042	0.000443871	0.363217	FALSE	FALSE	FALSE	TRUE
TU6909	TU6909:NCK1:P2	0.744537	0.766907	-0.000790611	chr3	136948555	136949326	+	NCK1	UTR3	NA	737.484	492.828	244.656	0.581528	0.998106	0.99855	-0.000443871	-0.000641379	FALSE	FALSE	FALSE	TRUE
TU6915	TU6915:ARMC8:P1	0.326182	0.424588	1.17043	chr3	138245356	138245879	+	ARMC8	UTR3	NA	1.39813	0.715289	0.682843	0.966804	0.00280719	0.00124572	0.00156147	1.11125	FALSE	FALSE	FALSE	FALSE
TU6915	TU6915:ARMC8:P2	0.326182	0.424588	1.17043	chr3	138246496	138247047	+	ARMC8	UTR3	NA	1.39813	0.715289	0.682843	0.966804	0.00280719	0.00124572	0.00156147	1.11125	FALSE	FALSE	FALSE	FALSE
TU6915	TU6915:ARMC8:P3	0.164474	0.362821	-0.00533067	chr3	138296080	138296722	+	ARMC8	UTR3	NA	495.447	572.929	-77.482	-0.209626	0.994386	0.997509	-0.00312295	-0.00452334	FALSE	FALSE	FALSE	FALSE
TU6920	TU6920:MRPS22:P1	0.256499	0.399788	1.36087	chr3	139355678	139356083	+	MRPS22	UTR3	NA	1.39813	0.715289	0.682843	0.966804	0.0014061	0.000547211	0.000858888	1.21851	FALSE	FALSE	FALSE	FALSE
TU6920	TU6920:MRPS22:P2	0.256209	0.399788	-0.00173898	chr3	139356818	139357305	+	MRPS22	UTR3	NA	993.128	1306.57	-313.44	-0.395731	0.998594	0.999453	-0.000858888	-0.0012402	FALSE	FALSE	FALSE	FALSE
TU6929	TU6929:SLC25A36:P1	0.300239	0.414586	1.23783	chr3	140959332	140959642	+	SLC25A36	Exonic	NA	1.39813	0.715289	0.682843	0.966804	0.00267927	0.00113518	0.00154409	1.16998	FALSE	FALSE	FALSE	FALSE
TU6929	TU6929:SLC25A36:P2	0.300239	0.414586	1.23783	chr3	140963028	140963510	+	SLC25A36	UTR3	NA	1.39813	0.715289	0.682843	0.966804	0.00267927	0.00113518	0.00154409	1.16998	FALSE	FALSE	FALSE	FALSE
TU6929	TU6929:SLC25A36:P3	0.142467	0.339369	-0.00532233	chr3	140979684	140980120	+	SLC25A36	UTR3	NA	519.097	628.731	-109.634	-0.276439	0.994641	0.99773	-0.00308818	-0.00447192	FALSE	FALSE	FALSE	FALSE
TU6933	TU6933:ZBTB38:P1	0.23776	0.393341	-0.00386758	chr3	141442458	141443029	+	ZBTB38	Exonic	NA	638.348	651.134	-12.7863	-0.0286119	0.995638	0.997807	-0.00216985	-0.00314041	FALSE	FALSE	FALSE	FALSE
TU6933	TU6933:ZBTB38:P2	0.40431	0.469673	0.991401	chr3	141444378	141444846	+	ZBTB38	Exonic	NA	1.39813	0.715289	0.682843	0.966804	0.00218124	0.00109632	0.00108492	0.931219	FALSE	FALSE	FALSE	FALSE
TU6933	TU6933:ZBTB38:P3	0.40431	0.469673	0.991401	chr3	141445851	141446187	+	ZBTB38	UTR3	NA	1.39813	0.715289	0.682843	0.966804	0.00218124	0.00109632	0.00108492	0.931219	FALSE	FALSE	FALSE	FALSE
TU6940	TU6940:PLS1:P1	0.0219524	0.0770705	2.89501	chr3	142669331	142669812	+	PLS1	Exonic	NA	1.39813	0.715289	0.682843	0.966804	0.00257646	0.000346124	0.00223033	2.58481	FALSE	FALSE	FALSE	TRUE
TU6940	TU6940:PLS1:P2	0.0218917	0.0769047	-0.00389428	chr3	142713372	142713899	+	PLS1	UTR3	NA	541.435	2066.41	-1524.97	-1.93227	0.997424	0.999654	-0.00223033	-0.00322208	FALSE	FALSE	FALSE	TRUE
TU6950	TU6950:DIPK2A:P1	0.520094	0.564534	0.761468	chr3	143990313	143990771	+	DIPK2A	UTR3	NA	1.39813	0.715289	0.682843	0.966804	0.00137649	0.000811258	0.00056523	0.696238	FALSE	FALSE	FALSE	TRUE
TU6950	TU6950:DIPK2A:P2	0.519821	0.564346	-0.00111018	chr3	143992079	143992569	+	DIPK2A	UTR3	NA	1014.66	880.996	133.659	0.203782	0.998624	0.999189	-0.00056523	-0.000816265	FALSE	FALSE	FALSE	TRUE
TU6977	TU6977:RNF13:P1	0.00200352	0.00809228	0.0792394	chr3	149961091	149961564	+	RNF13	UTR3	NA	1332.09	1717.42	-385.327	-0.366548	0.612448	0.581843	0.0306055	0.0739463	FALSE	FALSE	FALSE	FALSE
TU6977	TU6977:RNF13:P2	0.00200495	0.00809233	-0.104294	chr3	149961852	149962325	+	RNF13	UTR3	NA	842.89	1234.12	-391.23	-0.550066	0.387552	0.418157	-0.0306055	-0.109629	FALSE	FALSE	FALSE	FALSE
TU6982	TU6982:TSC22D2:P1	0.212115	0.386169	-0.00131677	chr3	150459597	150460335	+	TSC22D2	UTR3	NA	1741.03	2524.27	-783.239	-0.535925	0.999198	0.999717	-0.000519111	-0.00074925	FALSE	FALSE	FALSE	FALSE
TU6982	TU6982:TSC22D2:P2	0.212387	0.386169	1.50109	chr3	150466134	150466618	+	TSC22D2	UTR3	NA	1.39813	0.715289	0.682843	0.966804	0.0008024	0.000283289	0.000519111	1.23533	FALSE	FALSE	FALSE	FALSE
TU6998	TU6998:MBNL1:P1	0.29032	0.411647	1.2646	chr3	152302120	152302548	+	MBNL1	Intronic	NA	1.39813	0.715289	0.682843	0.966804	0.00158562	0.000659552	0.000926073	1.15006	FALSE	FALSE	FALSE	FALSE
TU6998	TU6998:MBNL1:P2	0.29032	0.411647	1.2646	chr3	152464942	152465373	+	MBNL1	UTR3	NA	1.39813	0.715289	0.682843	0.966804	0.00158562	0.000659552	0.000926073	1.15006	FALSE	FALSE	FALSE	FALSE
TU6998	TU6998:MBNL1:P3	0.134507	0.329098	-0.00360332	chr3	152465481	152465986	+	MBNL1	UTR3	NA	878.965	1083.16	-204.2	-0.301375	0.996829	0.998681	-0.00185215	-0.00267783	FALSE	FALSE	FALSE	FALSE
TU7019	TU7019:TIPARP:P1	8.51028e-12	5.24156e-11	0.142406	chr3	156703431	156703953	+	TIPARP	Exonic	NA	3692.02	3069.1	622.923	0.266596	0.518921	0.469881	0.04904	0.14319	FALSE	FALSE	FALSE	FALSE
TU7019	TU7019:TIPARP:P2	8.50941e-12	5.24156e-11	-0.140869	chr3	156706473	156706965	+	TIPARP	UTR3	NA	3422.69	3462.46	-39.7755	-0.0166691	0.481079	0.530119	-0.04904	-0.140015	FALSE	FALSE	FALSE	FALSE
TU702	TU702:TYW3:P1	0.401191	0.467865	0.997513	chr1	74748688	74749117	+	TYW3	Exonic	TU702:mP1	1.39813	0.715289	0.682843	0.966804	0.00307792	0.00154034	0.00153758	0.954089	FALSE	FALSE	FALSE	FALSE
TU702	TU702:TYW3:P2	0.401191	0.467865	0.997513	chr1	74752192	74752701	+	TYW3	Exonic	TU702:mP1	1.39813	0.715289	0.682843	0.966804	0.00307792	0.00154034	0.00153758	0.954089	FALSE	FALSE	FALSE	FALSE
TU702	TU702:TYW3:P3	0.234505	0.392348	-0.00516027	chr1	74763795	74764596	+	TYW3	UTR3	NA	451.539	463.042	-11.5032	-0.0362932	0.993844	0.996919	-0.00307517	-0.00445667	FALSE	FALSE	FALSE	FALSE
TU7027	TU7027:MLF1:P1	0.260768	0.401849	-0.00152204	chr3	158605106	158605607	+	MLF1	UTR3	NA	1200.64	1565.29	-364.656	-0.382632	0.998836	0.999543	-0.000707525	-0.00102147	FALSE	FALSE	FALSE	FALSE
TU7027	TU7027:MLF1:P2	0.261058	0.402183	1.34765	chr3	158606185	158606622	+	MLF1	UTR3	NA	1.39813	0.715289	0.682843	0.966804	0.00116429	0.000456761	0.000707525	1.18319	FALSE	FALSE	FALSE	FALSE
TU7029	TU7029:MFSD1:P1	0.0966742	0.264761	2.03282	chr3	158828897	158829313	+	MFSD1	UTR3	NA	1.39813	0.715289	0.682843	0.966804	0.0015946	0.000389422	0.00120517	1.79179	FALSE	FALSE	FALSE	TRUE
TU7029	TU7029:MFSD1:P2	0.096493	0.264392	-0.00241613	chr3	158829436	158829923	+	MFSD1	UTR3	NA	875.684	1836.4	-960.718	-1.0684	0.998405	0.999611	-0.00120517	-0.00174025	FALSE	FALSE	FALSE	TRUE
TU7040	TU7040:NMD3:P1	0.0010887	0.00450604	0.14492	chr3	161234763	161235533	+	NMD3	Exonic	NA	556.983	699.787	-142.804	-0.329282	0.301039	0.270185	0.0308537	0.155947	FALSE	FALSE	FALSE	FALSE
TU7040	TU7040:NMD3:P2	0.00108651	0.00450025	-0.0736808	chr3	161251727	161252522	+	NMD3	UTR3	NA	1292.94	1890.25	-597.31	-0.547921	0.698961	0.729815	-0.0308537	-0.0623096	FALSE	FALSE	FALSE	FALSE
TU705	TU705:ACADM:P1	0.162389	0.36058	1.69064	chr1	75761160	75761634	+	ACADM	UTR3	NA	1.39813	0.715289	0.682843	0.966804	0.000805156	0.000249282	0.000555875	1.37378	FALSE	FALSE	FALSE	FALSE
TU705	TU705:ACADM:P2	0.162146	0.36058	-0.00143443	chr1	75762995	75763815	+	ACADM	UTR3	NA	1735.06	2869.41	-1134.34	-0.725763	0.999195	0.999751	-0.000555875	-0.0008023	FALSE	FALSE	FALSE	FALSE
TU7063	TU7063:SEC62:P1	0.257084	0.399875	1.35774	chr3	169976884	169977243	+	SEC62	Exonic	TU7063:mP1	1.39813	0.715289	0.682843	0.966804	0.000548001	0.000213466	0.000334535	1.04769	FALSE	FALSE	FALSE	FALSE
TU7063	TU7063:SEC62:P2	0.256794	0.399862	-0.00100847	chr3	169982611	169983135	+	SEC62	Exonic	TU7063:mP1	2549.95	3350.2	-800.251	-0.393779	0.999452	0.999787	-0.000334535	-0.000482768	FALSE	FALSE	FALSE	FALSE
TU7064	TU7064:GPR160:P1	1.30992e-242	2.09994e-241	-7.87785	chr3	170083886	170084482	+	GPR160	Exonic	NA	1.39813	884.564	-883.166	-9.30522	0.00103247	0.210175	-0.209142	-7.53666	TRUE	TRUE	TRUE	TRUE
TU7064	TU7064:GPR160:P2	5.21988e-09	2.94122e-08	-0.371113	chr3	170084841	170085599	+	GPR160	UTR3	NA	745.137	2589.52	-1844.38	-1.79711	0.550178	0.61523	-0.0650521	-0.1612	FALSE	FALSE	FALSE	TRUE
TU7064	TU7064:GPR160:P3	8.09365e-172	8.09508e-171	1.15189	chr3	170089436	170090108	+	GPR160	Flank	NA	607.749	734.832	-127.083	-0.273939	0.448789	0.174595	0.274194	1.36152	TRUE	TRUE	TRUE	TRUE
TU7065	TU7065:PRKCI:P1	0.285252	0.409858	1.2781	chr3	170299002	170299383	+	PRKCI	Exonic	NA	1.39813	0.715289	0.682843	0.966804	0.00266693	0.00109918	0.00156775	1.20624	FALSE	FALSE	FALSE	FALSE
TU7065	TU7065:PRKCI:P2	0.285252	0.409858	1.2781	chr3	170303019	170303630	+	PRKCI	UTR3	NA	1.39813	0.715289	0.682843	0.966804	0.00266693	0.00109918	0.00156775	1.20624	FALSE	FALSE	FALSE	FALSE
TU7065	TU7065:PRKCI:P3	0.130304	0.322278	-0.00541355	chr3	170305588	170306192	+	PRKCI	UTR3	NA	521.453	649.469	-128.016	-0.316722	0.994666	0.997802	-0.00313551	-0.00454023	FALSE	FALSE	FALSE	FALSE
TU7067	TU7067:SKIL:P1	0.28775	0.411494	1.2719	chr3	170359788	170360519	+	SKIL	TSS-proximal	NA	1.39813	0.715289	0.682843	0.966804	0.000973828	0.000403061	0.000570767	1.09396	FALSE	FALSE	FALSE	FALSE
TU7067	TU7067:SKIL:P2	0.28775	0.411494	1.2719	chr3	170390953	170391373	+	SKIL	Exonic	NA	1.39813	0.715289	0.682843	0.966804	0.000973828	0.000403061	0.000570767	1.09396	FALSE	FALSE	FALSE	FALSE
TU7067	TU7067:SKIL:P3	0.132514	0.326133	-0.0026129	chr3	170396549	170397355	+	SKIL	UTR3	NA	1432.94	1773.65	-340.707	-0.30774	0.998052	0.999194	-0.00114153	-0.00164899	FALSE	FALSE	FALSE	FALSE
TU7078	TU7078:FNDC3B:P1	0.393352	0.46175	1.01397	chr3	172040865	172041173	+	FNDC3B	TSS-proximal	NA	1.39813	0.715289	0.682843	0.966804	0.00253821	0.00125608	0.00128213	0.96012	FALSE	FALSE	FALSE	FALSE
TU7078	TU7078:FNDC3B:P2	0.226853	0.390612	-0.00444522	chr3	172400456	172400909	+	FNDC3B	UTR3	NA	548.106	568.391	-20.2844	-0.0524273	0.994924	0.997488	-0.00256427	-0.00371318	FALSE	FALSE	FALSE	FALSE
TU7078	TU7078:FNDC3B:P3	0.393352	0.46175	1.01397	chr3	172402125	172403082	+	FNDC3B	Flank	NA	1.39813	0.715289	0.682843	0.966804	0.00253821	0.00125608	0.00128213	0.96012	FALSE	FALSE	FALSE	FALSE
TU7100	TU7100:ACTL6A:P1	0.250526	0.399027	1.37882	chr3	179576530	179576957	+	ACTL6A	Exonic	NA	1.39813	0.715289	0.682843	0.966804	0.00116738	0.000448699	0.000718685	1.20777	FALSE	FALSE	FALSE	FALSE
TU7100	TU7100:ACTL6A:P2	0.250238	0.398908	-0.00155023	chr3	179588008	179588607	+	ACTL6A	UTR3	NA	1196.34	1593.43	-397.086	-0.413505	0.998833	0.999551	-0.000718685	-0.00103758	FALSE	FALSE	FALSE	FALSE
TU7109	TU7109:FXR1:P1	0.312901	0.419983	1.20557	chr3	180933240	180933551	+	FXR1	Exonic	NA	1.39813	0.715289	0.682843	0.966804	0.000937596	0.000406121	0.000531475	1.03569	FALSE	FALSE	FALSE	FALSE
TU7109	TU7109:FXR1:P2	0.312901	0.419983	1.20557	chr3	180934955	180935524	+	FXR1	Exonic	NA	1.39813	0.715289	0.682843	0.966804	0.000937596	0.000406121	0.000531475	1.03569	FALSE	FALSE	FALSE	FALSE
TU7109	TU7109:FXR1:P3	0.153302	0.351331	-0.00245379	chr3	180976024	180976745	+	FXR1	UTR3	NA	1488.8	1759.85	-271.051	-0.241304	0.998125	0.999188	-0.00106295	-0.00153542	FALSE	FALSE	FALSE	FALSE
TU7119	TU7119:B3GNT5:P1	0.00368677	0.01453	0.111327	chr3	183272155	183272603	+	B3GNT5	UTR3	NA	744.644	1293.02	-548.371	-0.796116	0.230736	0.211272	0.0194636	0.127081	FALSE	FALSE	FALSE	TRUE
TU7119	TU7119:B3GNT5:P2	0.0036808	0.0145166	-0.0517012	chr3	183272949	183273594	+	B3GNT5	UTR3	NA	2482.99	4826.98	-2343.99	-0.959041	0.769264	0.788728	-0.0194636	-0.0360436	FALSE	FALSE	FALSE	TRUE
TU7123	TU7123:KLHL24:P1	0.344666	0.430554	1.12637	chr3	183635638	183636709	+	KLHL24	TSS-proximal	NA	1.39813	0.715289	0.682843	0.966804	0.00250226	0.00114609	0.00135617	1.06236	FALSE	FALSE	FALSE	FALSE
TU7123	TU7123:KLHL24:P2	0.344666	0.430554	1.12637	chr3	183672777	183673101	+	KLHL24	UTR3	NA	1.39813	0.715289	0.682843	0.966804	0.00250226	0.00114609	0.00135617	1.06236	FALSE	FALSE	FALSE	FALSE
TU7123	TU7123:KLHL24:P3	0.180932	0.373697	-0.00472777	chr3	183684203	183684911	+	KLHL24	UTR3	NA	555.961	623	-67.0391	-0.164249	0.994995	0.997708	-0.00271234	-0.00392701	FALSE	FALSE	FALSE	FALSE
TU7129	TU7129:EIF2B5:P1	1.25045e-13	8.1422e-13	-0.314276	chr3	184136683	184137184	+	EIF2B5	UTR3	NA	592.782	820.182	-227.401	-0.468444	0.0915883	0.119718	-0.0281297	-0.386035	FALSE	FALSE	FALSE	FALSE
TU7129	TU7129:EIF2B5:P2	9.70123e-10	5.57111e-09	-0.223697	chr3	184144952	184145507	+	EIF2B5	UTR3	NA	735.609	955.647	-220.038	-0.377538	0.113667	0.139489	-0.0258213	-0.295095	FALSE	FALSE	FALSE	FALSE
TU7129	TU7129:EIF2B5:P3	2.0202e-20	1.44072e-19	0.173752	chr3	184150214	184150665	+	EIF2B5	Flank	NA	5144.54	5075.71	68.8298	0.0194324	0.794744	0.740793	0.053951	0.101407	FALSE	FALSE	FALSE	FALSE
TU7130	TU7130:DVL3:P1	2.44274e-282	5.53851e-281	-8.12173	chr3	184170605	184171070	+	DVL3	UTR3	NA	1.39813	674.748	-673.35	-8.9146	0.00230778	0.469083	-0.466775	-7.60631	TRUE	TRUE	TRUE	FALSE
TU7130	TU7130:DVL3:P2	2.15349e-282	4.90221e-281	0.455651	chr3	184173260	184173807	+	DVL3	UTR3	NA	604.486	763.687	-159.201	-0.337273	0.997692	0.530917	0.466775	0.909981	TRUE	TRUE	TRUE	FALSE
TU7132	TU7132:ABCF3:P1	0.210006	0.386169	-0.00301245	chr3	184193636	184194205	+	ABCF3	UTR3	NA	518.059	755.568	-237.509	-0.544445	0.997306	0.999054	-0.00174782	-0.00252592	FALSE	FALSE	FALSE	FALSE
TU7132	TU7132:ABCF3:P2	0.210277	0.386169	1.50782	chr3	184194535	184195277	+	ABCF3	Flank	NA	1.39813	0.715289	0.682843	0.966804	0.00269421	0.000946392	0.00174782	1.41702	FALSE	FALSE	FALSE	FALSE
TU7137	TU7137:EIF4G1:P1	0.196003	0.385137	1.55317	chr3	184323584	184324630	+	EIF4G1	Exonic	NA	1.39813	0.715289	0.682843	0.966804	0.000450715	0.000152825	0.00029789	1.12317	FALSE	FALSE	FALSE	FALSE
TU7137	TU7137:EIF4G1:P2	0.218995	0.388896	0.0449498	chr3	184324910	184325377	+	EIF4G1	Exonic	NA	825.594	1202.63	-377.038	-0.542691	0.266086	0.256945	0.00914118	0.0504147	FALSE	FALSE	FALSE	FALSE
TU7137	TU7137:EIF4G1:P3	0.204564	0.386169	-0.0244575	chr3	184334822	184335557	+	EIF4G1	UTR3	NA	2275.42	3477.42	-1202	-0.611884	0.733463	0.742902	-0.00943907	-0.0184454	FALSE	FALSE	FALSE	FALSE
TU7151	TU7151:MAP3K13:P1	0.711926	0.737779	0.00707267	chr3	185291604	185292086	+	MAP3K13	UTR3	NA	2101.83	2870.4	-768.563	-0.449602	0.761384	0.758631	0.00275237	0.00522405	FALSE	FALSE	FALSE	FALSE
TU7151	TU7151:MAP3K13:P2	0.711981	0.737779	-0.0152317	chr3	185292783	185293258	+	MAP3K13	UTR3	NA	658.559	913.197	-254.638	-0.471614	0.238616	0.241369	-0.00275237	-0.0165389	FALSE	FALSE	FALSE	FALSE
TU7176	TU7176:LPP:P1	0.232285	0.392348	1.43451	chr3	188178503	188179249	+	LPP	TSS-proximal	NA	1.39813	0.715289	0.682843	0.966804	0.00185105	0.000684432	0.00116662	1.31453	FALSE	FALSE	FALSE	FALSE
TU7176	TU7176:LPP:P2	0.232003	0.392348	-0.00219035	chr3	188890384	188890883	+	LPP	UTR3	NA	753.979	1044.79	-290.813	-0.47062	0.998149	0.999316	-0.00116662	-0.00168504	FALSE	FALSE	FALSE	FALSE
TU7247	TU7247:RPL35A:P1	0.00124254	0.00510583	-0.045298	chr3	197951184	197951604	+	RPL35A	Exonic	TU7247:mP1	3205.26	3624.58	-419.327	-0.177375	0.0792294	0.0854453	-0.00621594	-0.108834	FALSE	FALSE	FALSE	FALSE
TU7247	TU7247:RPL35A:P2	4.59902e-19	3.23923e-18	0.149381	chr3	197953967	197954436	+	RPL35A	Exonic	TU7247:mP1	28941.5	28596.7	344.758	0.0172889	0.715407	0.674132	0.0412755	0.0857218	FALSE	FALSE	FALSE	FALSE
TU7247	TU7247:RPL35A:P3	1.94216e-18	1.35286e-17	-0.16366	chr3	197955651	197955953	+	RPL35A	UTR3	TU7247:mP1	8307.67	10197.9	-1890.2	-0.295751	0.205363	0.240423	-0.0350595	-0.227293	FALSE	FALSE	FALSE	FALSE
TU7283	TU7283:THUMPD3-AS1:P3	0.000125348	0.000555574	-0.161565	chr3	9389074	9389678	-	THUMPD3-AS1	Exonic	NA	724.112	624.437	99.6756	0.213658	0.242935	0.274702	-0.0317677	-0.177233	FALSE	FALSE	FALSE	FALSE
TU7283	TU7283:THUMPD3-AS1:P2	0.626165	0.658811	0.591439	chr3	9389868	9390395	-	THUMPD3-AS1	Exonic	NA	1.39813	0.715289	0.682843	0.966804	0.000469115	0.000314707	0.000154408	0.456629	FALSE	FALSE	FALSE	FALSE
TU7283	TU7283:THUMPD3-AS1:P1	0.000136048	0.000602062	0.0766585	chr3	9391174	9391670	-	THUMPD3-AS1	Exonic	NA	2254.95	1648.5	606.453	0.451943	0.756596	0.724983	0.0316133	0.0615683	FALSE	FALSE	FALSE	FALSE
TU7306	TU7306:VGLL4:P2	7.30557e-06	3.50852e-05	-0.147079	chr3	11555883	11556361	-	VGLL4	UTR3	NA	1053.74	1397.87	-344.126	-0.407706	0.292915	0.328134	-0.0352191	-0.163751	FALSE	FALSE	FALSE	FALSE
TU7306	TU7306:VGLL4:P1	7.28604e-06	3.5021e-05	0.0905128	chr3	11558286	11558810	-	VGLL4	UTR3	NA	2543.57	2862.09	-318.519	-0.170214	0.707085	0.671866	0.0352191	0.0736996	FALSE	FALSE	FALSE	FALSE
TU7311	TU7311:RAF1:P3	0.286421	0.410584	1.27519	chr3	12576754	12577924	-	RAF1	Flank	NA	1.39813	0.715289	0.682843	0.966804	0.00170853	0.000705808	0.00100272	1.16631	FALSE	FALSE	FALSE	FALSE
TU7311	TU7311:RAF1:P2	0.131357	0.324458	-0.00382603	chr3	12583409	12583981	-	RAF1	UTR3	NA	815.516	1012.56	-197.047	-0.312227	0.996583	0.998588	-0.00200544	-0.00289995	FALSE	FALSE	FALSE	FALSE
TU7311	TU7311:RAF1:P1	0.286421	0.410584	1.27519	chr3	12587767	12588240	-	RAF1	Intronic	NA	1.39813	0.715289	0.682843	0.966804	0.00170853	0.000705808	0.00100272	1.16631	FALSE	FALSE	FALSE	FALSE
TU7312	TU7312:TMEM40:P2	3.24764e-35	2.65933e-34	0.387237	chr3	12733376	12734155	-	TMEM40	UTR3	NA	1249.14	1894.6	-645.459	-0.600958	0.329847	0.241969	0.0878774	0.446813	FALSE	FALSE	FALSE	TRUE
TU7312	TU7312:TMEM40:P1	3.18363e-35	2.61067e-34	-0.237732	chr3	12734437	12734876	-	TMEM40	UTR3	NA	2538.22	5935.69	-3397.47	-1.2256	0.670153	0.758031	-0.0878774	-0.17774	FALSE	FALSE	FALSE	TRUE
TU7314	TU7314:RPL32:P2	0.969803	0.973397	-0.00046881	chr3	12835836	12836290	-	RPL32	UTR3	NA	204596	228319	-23723.4	-0.158276	0.945944	0.945981	-3.63546e-05	-5.54389e-05	FALSE	FALSE	FALSE	FALSE
TU7314	TU7314:RPL32:P1	0.969805	0.973397	0.000582956	chr3	12839054	12839506	-	RPL32	Exonic	NA	11691.6	13037.5	-1345.99	-0.157205	0.0540556	0.0540192	3.63546e-05	0.000968806	FALSE	FALSE	FALSE	FALSE
TU7330	TU7330:FGD5-AS1:P2	5.00011e-10	2.93055e-09	-0.160728	chr3	14942585	14943146	-	FGD5-AS1	Exonic	NA	982.253	1531.88	-549.623	-0.641133	0.629245	0.695623	-0.0663784	-0.144663	FALSE	FALSE	FALSE	FALSE
TU7330	TU7330:FGD5-AS1:P1	5.02788e-10	2.94379e-09	0.268673	chr3	14944515	14945403	-	FGD5-AS1	Exonic	NA	578.746	670.231	-91.4854	-0.211729	0.370755	0.304377	0.0663784	0.284524	FALSE	FALSE	FALSE	FALSE
TU7335	TU7335:SH3BP5:P2	4.99226e-219	6.31354e-218	-7.61081	chr3	15254666	15255192	-	SH3BP5	UTR3	NA	1.39813	922.487	-921.088	-9.36578	0.00229658	0.368307	-0.36601	-7.26418	TRUE	TRUE	TRUE	TRUE
TU7335	TU7335:SH3BP5:P1	4.63431e-219	5.87391e-218	0.373958	chr3	15255438	15255939	-	SH3BP5	UTR3	NA	607.856	1582.21	-974.357	-1.38014	0.997703	0.631693	0.36601	0.659303	TRUE	TRUE	TRUE	TRUE
TU7347	TU7347:TBC1D5:P3	0.19872	0.386169	-0.00486766	chr3	17156968	17157444	-	TBC1D5	UTR3	NA	517.722	562.191	-44.4683	-0.118881	0.994627	0.99746	-0.00283296	-0.00410292	FALSE	FALSE	FALSE	FALSE
TU7347	TU7347:TBC1D5:P2	0.364036	0.442085	1.07993	chr3	17160201	17160770	-	TBC1D5	UTR3	NA	1.39813	0.715289	0.682843	0.966804	0.00268652	0.00127005	0.00141648	1.02424	FALSE	FALSE	FALSE	FALSE
TU7347	TU7347:TBC1D5:P1	0.364036	0.442085	1.07993	chr3	17508165	17508698	-	TBC1D5	Exonic	NA	1.39813	0.715289	0.682843	0.966804	0.00268652	0.00127005	0.00141648	1.02424	FALSE	FALSE	FALSE	FALSE
TU7348	TU7348:SATB1:P2	0.327921	0.425872	1.16704	chr3	18347751	18348216	-	SATB1	UTR3	NA	1.39813	0.715289	0.682843	0.966804	0.00154152	0.000685612	0.000855905	1.06314	FALSE	FALSE	FALSE	FALSE
TU7348	TU7348:SATB1:P1	0.327619	0.42568	-0.00166804	chr3	18348357	18349271	-	SATB1	UTR3	NA	905.88	1042.67	-136.792	-0.202893	0.998458	0.999314	-0.000855905	-0.00123606	FALSE	FALSE	FALSE	FALSE
TU7364	TU7364:NGLY1:P2	0.135942	0.329774	-0.0029812	chr3	25718775	25719601	-	NGLY1	UTR3	NA	597.776	1074.81	-477.038	-0.84641	0.997665	0.999335	-0.00166959	-0.00241208	FALSE	FALSE	FALSE	FALSE
TU7364	TU7364:NGLY1:P1	0.136163	0.329774	1.80946	chr3	25763838	25764301	-	NGLY1	Exonic	NA	1.39813	0.715289	0.682843	0.966804	0.00233474	0.000665153	0.00166959	1.66995	FALSE	FALSE	FALSE	FALSE
TU7381	TU7381:CMTM6:P2	0.121679	0.310549	-0.00179945	chr3	32481103	32481597	-	CMTM6	UTR3	NA	1309.94	2476.5	-1166.56	-0.918806	0.998934	0.999711	-0.000777609	-0.0011225	FALSE	FALSE	FALSE	FALSE
TU7381	TU7381:CMTM6:P1	0.121888	0.310549	1.88362	chr3	32483610	32484014	-	CMTM6	UTR3	NA	1.39813	0.715289	0.682843	0.966804	0.00106644	0.00028883	0.000777609	1.5849	FALSE	FALSE	FALSE	FALSE
TU7389	TU7389:UBP1:P2	0.207299	0.386169	-0.00271643	chr3	33388136	33388790	-	UBP1	UTR3	NA	593.483	871.158	-277.675	-0.553727	0.997646	0.999178	-0.00153221	-0.0022138	FALSE	FALSE	FALSE	FALSE
TU7389	TU7389:UBP1:P1	0.20757	0.386169	1.51723	chr3	33409214	33409622	-	UBP1	Exonic	NA	1.39813	0.715289	0.682843	0.966804	0.00235391	0.000821704	0.00153221	1.41271	FALSE	FALSE	FALSE	FALSE
TU7400	TU7400:LRRFIP2:P4	0	0	0.797888	chr3	37052805	37053480	-	LRRFIP2	UTR3	NA	547.664	1011.88	-464.218	-0.885678	0.992398	0.401993	0.590405	1.30354	TRUE	TRUE	TRUE	TRUE
TU7400	TU7400:LRRFIP2:P3	0.0134468	0.0492127	2.65001	chr3	37053508	37053951	-	LRRFIP2	UTR3	NA	1.39813	0.715289	0.682843	0.966804	0.00253416	0.000284221	0.00224994	2.77733	FALSE	FALSE	FALSE	TRUE
TU7400	TU7400:LRRFIP2:P2	2.54481e-110	2.33213e-109	-6.95238	chr3	37083422	37083914	-	LRRFIP2	Exonic	NA	1.39813	556.234	-554.836	-8.63595	0.00253416	0.220937	-0.218403	-6.3908	TRUE	TRUE	TRUE	TRUE
TU7400	TU7400:LRRFIP2:P1	3.2041e-206	3.69869e-205	-7.72225	chr3	37172598	37173145	-	LRRFIP2	TSS-proximal	NA	1.39813	948.457	-947.058	-9.40583	0.00253416	0.376786	-0.374252	-7.16064	TRUE	TRUE	TRUE	TRUE
TU7447	TU7447:ZDHHC3:P2	1.61488e-247	2.71902e-246	-7.90216	chr3	44915063	44915623	-	ZDHHC3	UTR3	NA	1.39813	556.739	-555.341	-8.63725	0.000901275	0.198339	-0.197437	-7.63071	TRUE	TRUE	TRUE	FALSE
TU7447	TU7447:ZDHHC3:P1	1.25672e-247	2.12225e-246	0.197791	chr3	44926332	44926841	-	ZDHHC3	UTR3	NA	1550.27	2250.3	-700.032	-0.537599	0.999099	0.801661	0.197437	0.317599	TRUE	FALSE	FALSE	FALSE
TU7475	TU7475:MAP4:P3	5.44066e-270	1.09024e-268	0.426906	chr3	47850496	47850980	-	MAP4	UTR3	NA	632.331	1047.4	-415.07	-0.728063	0.995596	0.561027	0.434569	0.827378	TRUE	TRUE	TRUE	FALSE
TU7475	TU7475:MAP4:P2	3.47716e-276	7.27518e-275	-8.03901	chr3	47851362	47851800	-	MAP4	UTR3	NA	1.39813	818.765	-817.367	-9.1937	0.00220186	0.43859	-0.436388	-7.57425	TRUE	TRUE	TRUE	FALSE
TU7475	TU7475:MAP4:P1	0.0429055	0.1385	2.12093	chr3	47916596	47917122	-	MAP4	Exonic	NA	1.39813	0.715289	0.682843	0.966804	0.00220186	0.00038316	0.00181871	2.25223	FALSE	FALSE	FALSE	FALSE
TU7479	TU7479:PLXNB1:P2	0.314601	0.42125	1.20026	chr3	48401218	48401661	-	PLXNB1	Flank	NA	1.39813	0.715289	0.682843	0.966804	0.00151222	0.000657973	0.000854245	1.08883	FALSE	FALSE	FALSE	FALSE
TU7479	TU7479:PLXNB1:P1	0.314299	0.420963	-0.00167856	chr3	48403649	48404238	-	PLXNB1	UTR3	NA	923.302	1087.41	-164.108	-0.236021	0.998488	0.999342	-0.000854245	-0.00123363	FALSE	FALSE	FALSE	FALSE
TU7491	TU7491:IP6K2:P2	5.09824e-08	2.73718e-07	-0.138812	chr3	48687795	48688377	-	IP6K2	UTR3	NA	1307.84	1961.09	-653.249	-0.584468	0.554489	0.607235	-0.0527459	-0.131073	FALSE	FALSE	FALSE	FALSE
TU7491	TU7491:IP6K2:P1	5.10765e-08	2.73965e-07	0.173324	chr3	48693264	48694117	-	IP6K2	UTR3	NA	1050.43	1268.43	-218.005	-0.27207	0.445511	0.392765	0.0527459	0.181751	FALSE	FALSE	FALSE	FALSE
TU755	TU755:SH3GLB1:P1	1.57004e-248	2.69942e-247	-7.88358	chr1	86704820	86705953	+	SH3GLB1	TSS-proximal	NA	1.39813	699.809	-698.411	-8.96721	0.00286297	0.489647	-0.486784	-7.36885	TRUE	TRUE	TRUE	FALSE
TU755	TU755:SH3GLB1:P2	0.043352	0.139862	2.05047	chr1	86743079	86743706	+	SH3GLB1	UTR3	NA	1.39813	0.715289	0.682843	0.966804	0.00286297	0.000500513	0.00236246	2.30278	FALSE	FALSE	FALSE	FALSE
TU755	TU755:SH3GLB1:P3	1.93701e-242	3.08782e-241	0.498325	chr1	86747893	86748392	+	SH3GLB1	UTR3	NA	485.572	728.631	-243.059	-0.585503	0.994274	0.509853	0.484422	0.963426	TRUE	TRUE	TRUE	FALSE
TU7558	TU7558:WDR82:P2	5.17502e-06	2.52365e-05	-0.110216	chr3	52254228	52254714	-	WDR82	UTR3	NA	1232.07	1417.93	-185.853	-0.202694	0.664967	0.710914	-0.045947	-0.0963782	FALSE	FALSE	FALSE	FALSE
TU7558	TU7558:WDR82:P1	5.19441e-06	2.53094e-05	0.19943	chr3	52254786	52255334	-	WDR82	UTR3	NA	620.975	576.756	44.2192	0.106575	0.335033	0.289086	0.045947	0.212736	FALSE	FALSE	FALSE	FALSE
TU7565	TU7565:GLT8D1:P2	0.30412	0.415246	1.22722	chr3	52692233	52692610	-	GLT8D1	Flank	NA	1.39813	0.715289	0.682843	0.966804	0.00150019	0.000640045	0.000860149	1.11256	FALSE	FALSE	FALSE	FALSE
TU7565	TU7565:GLT8D1:P1	0.30382	0.415035	-0.00169516	chr3	52694283	52694883	-	GLT8D1	UTR3	NA	930.781	1117.02	-186.243	-0.263146	0.9985	0.99936	-0.000860149	-0.00124214	FALSE	FALSE	FALSE	FALSE
TU7574	TU7574:DCP1A:P2	0.664433	0.693208	-0.0202994	chr3	53283239	53283748	-	DCP1A	UTR3	NA	479.986	583.201	-103.214	-0.280999	0.30304	0.307631	-0.00459132	-0.0216871	FALSE	FALSE	FALSE	FALSE
TU7574	TU7574:DCP1A:P1	0.664379	0.693208	0.0107632	chr3	53287257	53287599	-	DCP1A	UTR3	NA	1103.95	1312.77	-208.816	-0.249935	0.69696	0.692369	0.00459132	0.00953402	FALSE	FALSE	FALSE	FALSE
TU7579	TU7579:SELENOK:P2	0.0558161	0.173012	-0.0836434	chr3	53884238	53884665	-	SELENOK	UTR3	NA	599.876	858.321	-258.445	-0.516852	0.17896	0.191001	-0.012041	-0.0938921	FALSE	FALSE	FALSE	FALSE
TU7579	TU7579:SELENOK:P1	0.0557569	0.173012	0.0322525	chr3	53884956	53885594	-	SELENOK	UTR3	NA	2752.86	3635.82	-882.952	-0.401346	0.82104	0.808999	0.012041	0.021312	FALSE	FALSE	FALSE	FALSE
TU759	TU759:LMO4:P1	0.35864	0.439213	1.09429	chr1	87328479	87329180	+	LMO4	TSS-proximal	NA	1.39813	0.715289	0.682843	0.966804	0.00123367	0.000577379	0.000656291	0.977366	FALSE	FALSE	FALSE	FALSE
TU759	TU759:LMO4:P2	0.358337	0.439052	-0.00136185	chr1	87344773	87345673	+	LMO4	UTR3	NA	1132.27	1238.18	-105.91	-0.129004	0.998766	0.999423	-0.000656291	-0.000947591	FALSE	FALSE	FALSE	FALSE
TU7592	TU7592:ARHGEF3:P3	0.386624	0.457248	1.02891	chr3	56721798	56722580	-	ARHGEF3	Flank	NA	1.39813	0.715289	0.682843	0.966804	0.00262243	0.00128425	0.00133818	0.97579	FALSE	FALSE	FALSE	FALSE
TU7592	TU7592:ARHGEF3:P2	0.22027	0.388896	-0.0046139	chr3	56727224	56727700	-	ARHGEF3	UTR3	NA	530.376	555.766	-25.39	-0.0674621	0.994755	0.997431	-0.00267636	-0.00387593	FALSE	FALSE	FALSE	FALSE
TU7592	TU7592:ARHGEF3:P1	0.386624	0.457248	1.02891	chr3	56728820	56729271	-	ARHGEF3	UTR3	NA	1.39813	0.715289	0.682843	0.966804	0.00262243	0.00128425	0.00133818	0.97579	FALSE	FALSE	FALSE	FALSE
TU7611	TU7611:FHIT:P2	3.44426e-283	7.90374e-282	-8.15027	chr3	59749111	59749570	-	FHIT	UTR3	NA	1.39813	623.953	-622.555	-8.80169	0.00269839	0.525821	-0.523123	-7.55411	TRUE	TRUE	TRUE	FALSE
TU7611	TU7611:FHIT:P1	3.09368e-283	7.12798e-282	0.531494	chr3	60535608	60536104	-	FHIT	Intronic	NA	517.627	562.683	-45.0556	-0.120409	0.997302	0.474179	0.523123	1.07244	TRUE	TRUE	TRUE	FALSE
TU7638	TU7638:FOXP1:P4	3.76208e-30	2.97775e-29	0.317989	chr3	70955981	70957016	-	FOXP1	UTR3	NA	589.551	837.157	-247.607	-0.505883	0.450339	0.319293	0.131045	0.495996	TRUE	FALSE	FALSE	FALSE
TU7638	TU7638:FOXP1:P3	7.15891e-232	1.02109e-230	-7.83068	chr3	70957982	70958406	-	FOXP1	UTR3	NA	1.39813	563.392	-561.994	-8.65439	0.00106802	0.214885	-0.213817	-7.52403	TRUE	TRUE	TRUE	FALSE
TU7638	TU7638:FOXP1:P2	5.50983e-12	3.41946e-11	0.056831	chr3	70959006	70959439	-	FOXP1	UTR3	NA	717.047	1220.5	-503.45	-0.76733	0.547525	0.465548	0.081977	0.233948	FALSE	FALSE	FALSE	FALSE
TU7638	TU7638:FOXP1:P1	0.107122	0.284342	1.78927	chr3	71197692	71198357	-	FOXP1	UTR3	NA	1.39813	0.715289	0.682843	0.966804	0.00106802	0.000272843	0.000795179	1.64743	FALSE	FALSE	FALSE	FALSE
TU7648	TU7648:RYBP:P2	2.96811e-05	0.000138003	-0.171905	chr3	72374404	72374952	-	RYBP	UTR3	NA	530.265	638.274	-108.01	-0.267464	0.40749	0.460323	-0.0528327	-0.17584	FALSE	FALSE	FALSE	FALSE
TU7648	TU7648:RYBP:P1	2.96477e-05	0.00013796	0.138747	chr3	72376807	72377488	-	RYBP	UTR3	NA	771.191	748.414	22.7769	0.0432515	0.59251	0.539677	0.0528327	0.134719	FALSE	FALSE	FALSE	FALSE
TU7687	TU7687:CLDND1:P2	0.459273	0.514007	-0.000842835	chr3	98515283	98515775	-	CLDND1	UTR3	NA	1841.61	1732.89	108.721	0.0877882	0.999241	0.999587	-0.000346137	-0.000499613	FALSE	FALSE	FALSE	FALSE
TU7687	TU7687:CLDND1:P1	0.459564	0.514231	0.878076	chr3	98516395	98516834	-	CLDND1	UTR3	NA	1.39813	0.715289	0.682843	0.966804	0.000758773	0.000412636	0.000346137	0.744342	FALSE	FALSE	FALSE	FALSE
TU7701	TU7701:RPL24:P2	9.65945e-13	6.13095e-12	-0.113788	chr3	101680893	101681316	-	RPL24	UTR3	TU7701:mP1	34932	45548.2	-10616.2	-0.382844	0.580468	0.618947	-0.0384798	-0.0925858	FALSE	FALSE	FALSE	FALSE
TU7701	TU7701:RPL24:P1	9.66343e-13	6.13095e-12	0.117639	chr3	101682135	101682897	-	RPL24	UTR3	TU7701:mP1	25246.8	28040.3	-2793.49	-0.151401	0.419532	0.381053	0.0384798	0.138757	FALSE	FALSE	FALSE	FALSE
TU7733	TU7733:ATG3:P2	0.297633	0.414047	-0.00104833	chr3	112532308	112532776	-	ATG3	UTR3	NA	2053.72	2492.49	-438.77	-0.279348	0.99932	0.999713	-0.000393355	-0.000567709	FALSE	FALSE	FALSE	FALSE
TU7733	TU7733:ATG3:P1	0.297933	0.414047	1.24472	chr3	112548343	112548721	-	ATG3	Exonic	NA	1.39813	0.715289	0.682843	0.966804	0.000680303	0.000286948	0.000393355	1.01189	FALSE	FALSE	FALSE	FALSE
TU7739	TU7739:NEPRO:P2	0.325812	0.424588	-0.00235437	chr3	113004721	113005310	-	NEPRO	UTR3	NA	578.341	667.829	-89.4882	-0.207559	0.997588	0.99893	-0.0013414	-0.00193841	FALSE	FALSE	FALSE	FALSE
TU7739	TU7739:NEPRO:P1	0.326114	0.424588	1.17202	chr3	113010896	113011464	-	NEPRO	Exonic	NA	1.39813	0.715289	0.682843	0.966804	0.00241181	0.00107041	0.0013414	1.10171	FALSE	FALSE	FALSE	FALSE
TU7747	TU7747:NAA50:P3	0.287517	0.411494	1.27217	chr3	113712523	113713528	-	NAA50	Flank	NA	1.39813	0.715289	0.682843	0.966804	0.00144599	0.000597925	0.00084807	1.14739	FALSE	FALSE	FALSE	FALSE
TU7747	TU7747:NAA50:P2	0.287517	0.411494	1.27217	chr3	113714078	113714681	-	NAA50	Flank	NA	1.39813	0.715289	0.682843	0.966804	0.00144599	0.000597925	0.00084807	1.14739	FALSE	FALSE	FALSE	FALSE
TU7747	TU7747:NAA50:P1	0.132268	0.326026	-0.00338713	chr3	113720846	113721930	-	NAA50	UTR3	NA	964.777	1195.01	-230.231	-0.308753	0.997108	0.998804	-0.00169614	-0.00245178	FALSE	FALSE	FALSE	FALSE
TU7753	TU7753:ZBTB20:P2	1.14109e-268	2.25485e-267	-8.0873	chr3	114337822	114338373	-	ZBTB20	UTR3	NA	1.39813	530.486	-529.088	-8.56757	0.00201462	0.418131	-0.416116	-7.62776	TRUE	TRUE	TRUE	FALSE
TU7753	TU7753:ZBTB20:P1	9.39109e-269	1.86218e-267	0.38927	chr3	114338475	114339189	-	ZBTB20	UTR3	NA	692.891	738.194	-45.3032	-0.0913721	0.997985	0.581869	0.416116	0.778221	TRUE	TRUE	TRUE	FALSE
TU7770	TU7770:COX17:P2	0.126511	0.318007	-0.00300924	chr3	119669288	119669765	-	COX17	UTR3	TU7770:mP1	601.157	1116.99	-515.837	-0.893808	0.99768	0.99936	-0.00168002	-0.0024271	FALSE	FALSE	FALSE	FALSE
TU7770	TU7770:COX17:P1	0.126724	0.318007	1.85698	chr3	119674853	119675296	-	COX17	UTR3	TU7770:mP1	1.39813	0.715289	0.682843	0.966804	0.00232034	0.000640328	0.00168002	1.70898	FALSE	FALSE	FALSE	FALSE
TU7772	TU7772:GSK3B:P3	0.149257	0.346279	1.74747	chr3	119821867	119822192	-	GSK3B	UTR3	NA	1.39813	0.715289	0.682843	0.966804	0.00267072	0.000794499	0.00187622	1.63111	FALSE	FALSE	FALSE	FALSE
TU7772	TU7772:GSK3B:P2	0.0412017	0.134065	-0.00650284	chr3	119826341	119826940	-	GSK3B	UTR3	TU7772:mP1	521.093	899.101	-378.008	-0.786942	0.994659	0.998411	-0.00375244	-0.00543192	FALSE	FALSE	FALSE	FALSE
TU7772	TU7772:GSK3B:P1	0.149257	0.346279	1.74747	chr3	119842960	119843350	-	GSK3B	Exonic	TU7772:mP1	1.39813	0.715289	0.682843	0.966804	0.00267072	0.000794499	0.00187622	1.63111	FALSE	FALSE	FALSE	FALSE
TU7786	TU7786:GOLGB1:P4	0.177953	0.373014	-0.0648636	chr3	121663107	121663441	-	GOLGB1	UTR3	NA	443.23	612.046	-168.816	-0.465584	0.157216	0.165716	-0.0085002	-0.0759196	FALSE	FALSE	FALSE	FALSE
TU7786	TU7786:GOLGB1:P3	3.15528e-10	1.85312e-09	-0.218289	chr3	121663904	121664465	-	GOLGB1	UTR3	NA	896.513	1377.13	-480.621	-0.619272	0.317993	0.37285	-0.0548577	-0.229536	FALSE	FALSE	FALSE	FALSE
TU7786	TU7786:GOLGB1:P2	9.60047e-12	5.90663e-11	0.196194	chr3	121697291	121698172	-	GOLGB1	Exonic	NA	1478.36	1703.57	-225.212	-0.204566	0.524296	0.46124	0.0630556	0.184825	FALSE	FALSE	FALSE	FALSE
TU7786	TU7786:GOLGB1:P1	0.25832	0.400462	1.36764	chr3	121728936	121729409	-	GOLGB1	Exonic	NA	1.39813	0.715289	0.682843	0.966804	0.000495944	0.000193675	0.000302268	1.02095	FALSE	FALSE	FALSE	FALSE
TU7787	TU7787:IQCB1:P2	0.188177	0.379714	-0.00254233	chr3	121769324	121770340	-	IQCB1	UTR3	NA	670.215	1031.68	-361.466	-0.6223	0.997918	0.999307	-0.00138895	-0.00200642	FALSE	FALSE	FALSE	FALSE
TU7787	TU7787:IQCB1:P1	0.188437	0.379834	1.58618	chr3	121796870	121797403	-	IQCB1	Exonic	NA	1.39813	0.715289	0.682843	0.966804	0.00208199	0.00069304	0.00138895	1.46018	FALSE	FALSE	FALSE	FALSE
TU7789	TU7789:MIX23:P2	0.375981	0.449297	-0.00170992	chr3	122359393	122359907	-	MIX23	UTR3	NA	792.803	842.879	-50.0759	-0.088363	0.998238	0.999152	-0.000913961	-0.00132016	FALSE	FALSE	FALSE	FALSE
TU7789	TU7789:MIX23:P1	0.376283	0.449466	1.05329	chr3	122367881	122368316	-	MIX23	Exonic	NA	1.39813	0.715289	0.682843	0.966804	0.00176218	0.000848222	0.000913961	0.973698	FALSE	FALSE	FALSE	FALSE
TU7829	TU7829:MGLL:P2	0.40267	0.468937	0.995202	chr3	127688867	127689376	-	MGLL	UTR3	NA	1.39813	0.715289	0.682843	0.966804	0.00174189	0.000873169	0.000868721	0.920425	FALSE	FALSE	FALSE	FALSE
TU7829	TU7829:MGLL:P1	0.40237	0.468855	-0.00162674	chr3	127691933	127692346	-	MGLL	UTR3	NA	801.435	818.542	-17.107	-0.030471	0.998258	0.999127	-0.000868721	-0.00125481	FALSE	FALSE	FALSE	FALSE
TU7833	TU7833:GATA2:P2	1.04858e-245	1.71973e-244	0.396389	chr3	128479229	128479707	-	GATA2	UTR3	NA	621.339	923.673	-302.334	-0.572001	0.997754	0.589564	0.408189	0.758934	TRUE	TRUE	TRUE	FALSE
TU7833	TU7833:GATA2:P1	1.19028e-245	1.94652e-244	-7.87664	chr3	128479974	128480431	-	GATA2	UTR3	NA	1.39813	643.025	-641.627	-8.84513	0.00224638	0.410436	-0.408189	-7.45092	TRUE	TRUE	TRUE	FALSE
TU7843	TU7843:ISY1:P2	0.273951	0.406376	-0.00191389	chr3	129129007	129130128	-	ISY1	UTR3	NA	835.416	1061.05	-225.629	-0.344919	0.998328	0.999326	-0.000997989	-0.00144134	FALSE	FALSE	FALSE	FALSE
TU7843	TU7843:ISY1:P1	0.274245	0.406496	1.30872	chr3	129134578	129135049	-	ISY1	Exonic	NA	1.39813	0.715289	0.682843	0.966804	0.00167187	0.000673886	0.000997989	1.19508	FALSE	FALSE	FALSE	FALSE
TU7845	TU7845:CNBP:P2	0.788956	0.808608	-0.00370287	chr3	129169295	129169853	-	CNBP	UTR3	NA	8877.62	9420.82	-543.196	-0.0856791	0.856558	0.857597	-0.00103831	-0.00174755	FALSE	FALSE	FALSE	FALSE
TU7845	TU7845:CNBP:P1	0.788996	0.808608	0.00836005	chr3	129169874	129170509	-	CNBP	UTR3	NA	1486.6	1564.36	-77.7595	-0.0735557	0.143442	0.142403	0.00103831	0.0104737	FALSE	FALSE	FALSE	FALSE
TU7850	TU7850:MBD4:P2	0.33963	0.428963	-0.00270883	chr3	129430778	129431573	-	MBD4	UTR3	NA	475.281	536.225	-60.9435	-0.174056	0.997066	0.998668	-0.00160123	-0.00231479	FALSE	FALSE	FALSE	FALSE
TU7850	TU7850:MBD4:P1	0.339933	0.428963	1.13801	chr3	129436472	129437293	-	MBD4	Exonic	NA	1.39813	0.715289	0.682843	0.966804	0.00293351	0.00133228	0.00160123	1.08268	FALSE	FALSE	FALSE	FALSE
TU7863	TU7863:MRPL3:P2	0.239809	0.393982	-0.000943657	chr3	131462019	131462798	-	MRPL3	UTR3	NA	3191.18	4345.11	-1153.93	-0.445304	0.999562	0.999835	-0.000273328	-0.000394408	FALSE	FALSE	FALSE	FALSE
TU7863	TU7863:MRPL3:P1	0.240094	0.393982	1.41112	chr3	131501335	131501638	-	MRPL3	TSS-proximal	NA	1.39813	0.715289	0.682843	0.966804	0.000437932	0.000164604	0.000273328	1.02359	FALSE	FALSE	FALSE	FALSE
TU787	TU787:RPL5:P1	8.12357e-07	4.10579e-06	0.102286	chr1	92837463	92837922	+	RPL5	Exonic	TU787:mP1	5131.29	5241.13	-109.837	-0.0305555	0.0474791	0.0425057	0.00497334	0.15928	FALSE	FALSE	FALSE	FALSE
TU787	TU787:RPL5:P2	0.332731	0.42725	1.09963	chr1	92840553	92840931	+	RPL5	Exonic	TU787:mP1	1.39813	0.715289	0.682843	0.966804	1.2937e-05	5.80069e-06	7.13631e-06	0.0941691	FALSE	FALSE	FALSE	FALSE
TU787	TU787:RPL5:P3	7.84483e-07	3.97166e-06	-0.0649998	chr1	92841681	92842119	+	RPL5	UTR3	TU787:mP1	102942	118074	-15132.3	-0.197864	0.952508	0.957488	-0.00498048	-0.00752313	FALSE	FALSE	FALSE	FALSE
TU7878	TU7878:RYK:P2	0.238242	0.39353	-0.00219144	chr3	134156921	134157419	-	RYK	UTR3	NA	744.436	1017.84	-273.402	-0.451288	0.998121	0.999298	-0.00117637	-0.00169916	FALSE	FALSE	FALSE	FALSE
TU7878	TU7878:RYK:P1	0.238524	0.39353	1.41491	chr3	134202424	134203240	-	RYK	Exonic	NA	1.39813	0.715289	0.682843	0.966804	0.00187868	0.000702313	0.00117637	1.3023	FALSE	FALSE	FALSE	FALSE
TU7920	TU7920:TFDP2:P5	0.032366	0.108927	-0.011104	chr3	141952276	141952998	-	TFDP2	UTR3	NA	503.831	628.967	-125.136	-0.320045	0.989017	0.995471	-0.00645348	-0.00938226	FALSE	FALSE	FALSE	FALSE
TU7920	TU7920:TFDP2:P4	0.285706	0.409973	1.27594	chr3	141978245	141978686	-	TFDP2	Exonic	TU7920:mP1	1.39813	0.715289	0.682843	0.966804	0.00274564	0.00113227	0.00161337	1.20744	FALSE	FALSE	FALSE	FALSE
TU7920	TU7920:TFDP2:P3	0.285706	0.409973	1.27594	chr3	141993244	141993583	-	TFDP2	Exonic	TU7920:mP1	1.39813	0.715289	0.682843	0.966804	0.00274564	0.00113227	0.00161337	1.20744	FALSE	FALSE	FALSE	FALSE
TU7920	TU7920:TFDP2:P2	0.285706	0.409973	1.27594	chr3	141994854	141995203	-	TFDP2	Exonic	TU7920:mP1	1.39813	0.715289	0.682843	0.966804	0.00274564	0.00113227	0.00161337	1.20744	FALSE	FALSE	FALSE	FALSE
TU7920	TU7920:TFDP2:P1	0.285706	0.409973	1.27594	chr3	142005146	142005541	-	TFDP2	Exonic	TU7920:mP1	1.39813	0.715289	0.682843	0.966804	0.00274564	0.00113227	0.00161337	1.20744	FALSE	FALSE	FALSE	FALSE
TU793	TU793:FNBP1L:P1	0.114093	0.295152	-0.00330601	chr1	93554374	93554889	+	FNBP1L	UTR3	NA	543.695	1059.06	-515.366	-0.961916	0.997433	0.999325	-0.00189179	-0.00273344	FALSE	FALSE	FALSE	FALSE
TU793	TU793:FNBP1L:P2	0.114293	0.295253	1.92467	chr1	93555485	93555939	+	FNBP1L	Flank	NA	1.39813	0.715289	0.682843	0.966804	0.002567	0.000675201	0.00189179	1.78257	FALSE	FALSE	FALSE	FALSE
TU7937	TU7937:PLSCR1:P4	0	0	-8.7135	chr3	146510554	146511020	-	PLSCR1	Flank	NA	1.39813	1297.29	-1295.89	-9.85768	0.000470663	0.177545	-0.177074	-8.28214	TRUE	TRUE	TRUE	TRUE
TU7937	TU7937:PLSCR1:P3	0.0916648	0.254719	-0.0955147	chr3	146514987	146515449	-	PLSCR1	UTR3	NA	1007.41	2379.52	-1372.11	-1.24002	0.339075	0.32565	0.013425	0.0582646	FALSE	FALSE	FALSE	TRUE
TU7937	TU7937:PLSCR1:P2	9.85454e-46	8.49731e-45	0.327242	chr3	146515603	146516099	-	PLSCR1	UTR3	NA	1181.7	2082.18	-900.487	-0.817237	0.397747	0.284963	0.112785	0.480936	TRUE	FALSE	FALSE	TRUE
TU7937	TU7937:PLSCR1:P1	2.4074e-13	1.55335e-12	0.156645	chr3	146521249	146522013	-	PLSCR1	Exonic	NA	780.486	1547.92	-767.43	-0.987883	0.262707	0.211842	0.0508645	0.310331	FALSE	FALSE	FALSE	TRUE
TU7950	TU7950:TM4SF1:P2	5.3899e-06	2.62395e-05	0.0680596	chr3	149368801	149369313	-	TM4SF1	UTR3	NA	5986.51	13058.7	-7072.21	-1.12523	0.847982	0.828155	0.019827	0.0341287	FALSE	FALSE	FALSE	TRUE
TU7950	TU7950:TM4SF1:P1	5.40639e-06	2.62973e-05	-0.142952	chr3	149369393	149369910	-	TM4SF1	UTR3	NA	1073.17	2709.81	-1636.63	-1.3363	0.152018	0.171845	-0.019827	-0.176756	FALSE	FALSE	FALSE	TRUE
TU7962	TU7962:SERP1:P3	3.75916e-08	2.02589e-07	-0.260719	chr3	150541822	150542255	-	SERP1	UTR3	NA	766.085	1301.83	-535.742	-0.764961	0.107855	0.12873	-0.020875	-0.255038	FALSE	FALSE	FALSE	FALSE
TU7962	TU7962:SERP1:P2	0.698118	0.724601	-0.00950549	chr3	150544113	150544583	-	SERP1	UTR3	NA	5586.06	7975.28	-2389.22	-0.513704	0.786535	0.78855	-0.00201419	-0.00368932	FALSE	FALSE	FALSE	FALSE
TU7962	TU7962:SERP1:P1	2.98008e-12	1.86575e-11	0.346084	chr3	150565632	150566089	-	SERP1	Intronic	NA	749.814	836.661	-86.847	-0.15811	0.10561	0.0827207	0.0228892	0.352047	FALSE	FALSE	FALSE	FALSE
TU7965	TU7965:SIAH2:P2	0.44349	0.498401	-0.00109838	chr3	150740920	150741410	-	SIAH2	UTR3	NA	1262.73	1214.81	47.9156	0.0558104	0.998894	0.999411	-0.000517663	-0.000747388	FALSE	FALSE	FALSE	FALSE
TU7965	TU7965:SIAH2:P1	0.443784	0.498534	0.909737	chr3	150741887	150742358	-	SIAH2	UTR3	NA	1.39813	0.715289	0.682843	0.966804	0.00110628	0.000588622	0.000517663	0.808786	FALSE	FALSE	FALSE	FALSE
TU798	TU798:ABCD3:P1	8.78303e-145	8.38662e-144	-7.00058	chr1	94478285	94479256	+	ABCD3	UTR3	NA	1.39813	541.953	-540.555	-8.59842	0.00124078	0.152139	-0.150898	-6.82712	TRUE	TRUE	TRUE	TRUE
TU798	TU798:ABCD3:P2	7.88144e-145	7.53837e-144	0.174746	chr1	94518210	94518852	+	ABCD3	UTR3	NA	1126.39	3020.83	-1894.44	-1.42324	0.998759	0.847861	0.150898	0.236283	TRUE	FALSE	FALSE	TRUE
TU800	TU800:SLC44A3:P1	2.68077e-13	1.72777e-12	-0.150859	chr1	94894814	94895285	+	SLC44A3	UTR3	NA	1811.52	3195.65	-1384.13	-0.818908	0.681966	0.741671	-0.0597047	-0.121062	FALSE	FALSE	FALSE	FALSE
TU800	TU800:SLC44A3:P2	2.70325e-13	1.74029e-12	0.270171	chr1	94897043	94897565	+	SLC44A3	Flank	NA	844.757	1113.19	-268.432	-0.39809	0.318034	0.258329	0.0597047	0.299865	FALSE	FALSE	FALSE	FALSE
TU8003	TU8003:CCNL1:P3	1.64431e-14	1.08811e-13	-0.186377	chr3	157147547	157148066	-	CCNL1	UTR3	NA	3848.23	4600.54	-752.31	-0.257608	0.379831	0.428155	-0.0483239	-0.172732	FALSE	FALSE	FALSE	FALSE
TU8003	TU8003:CCNL1:P2	0.000333442	0.00142786	0.066038	chr3	157149639	157150722	-	CCNL1	Exonic	NA	4282.46	4297.94	-15.4731	-0.00520327	0.422693	0.400005	0.0226877	0.0795718	FALSE	FALSE	FALSE	FALSE
TU8003	TU8003:CCNL1:P1	7.80172e-09	4.36574e-08	0.186944	chr3	157158509	157159064	-	CCNL1	Exonic	NA	2000.75	1846.41	154.333	0.115813	0.197476	0.17184	0.0256362	0.200504	FALSE	FALSE	FALSE	FALSE
TU8020	TU8020:KPNA4:P5	0.121009	0.309512	1.47588	chr3	160490550	160491168	-	KPNA4	Flank	NA	1.39813	0.715289	0.682843	0.966804	0.000982102	0.000265009	0.000717092	1.56783	FALSE	FALSE	FALSE	FALSE
TU8020	TU8020:KPNA4:P4	1.28393e-299	3.24748e-298	-8.43347	chr3	160494803	160495303	-	KPNA4	UTR3	NA	1.39813	688.087	-686.689	-8.94284	0.000982102	0.254908	-0.253926	-7.88056	TRUE	TRUE	TRUE	FALSE
TU8020	TU8020:KPNA4:P3	1.50095e-37	1.247e-36	0.170321	chr3	160499989	160500494	-	KPNA4	UTR3	NA	587.499	743.408	-155.909	-0.339567	0.412535	0.275409	0.137126	0.582766	TRUE	FALSE	FALSE	FALSE
TU8020	TU8020:KPNA4:P2	3.39126e-204	3.89892e-203	-7.9116	chr3	160513063	160513537	-	KPNA4	Intronic	NA	1.39813	479.236	-477.838	-8.42099	0.000982102	0.177547	-0.176565	-7.35903	TRUE	TRUE	TRUE	FALSE
TU8020	TU8020:KPNA4:P1	1.11156e-149	1.07037e-148	0.588913	chr3	160564093	160564529	-	KPNA4	UTR3	NA	832.248	787.776	44.4724	0.0792287	0.584519	0.291871	0.292648	1.00167	TRUE	TRUE	TRUE	FALSE
TU8037	TU8037:PDCD10:P3	0.0734743	0.215871	-0.00247257	chr3	167683706	167684333	-	PDCD10	UTR3	NA	2001.96	2949.77	-947.809	-0.559189	0.998605	0.999515	-0.000909959	-0.0013139	FALSE	FALSE	FALSE	FALSE
TU8037	TU8037:PDCD10:P2	0.205849	0.386169	1.52346	chr3	167695306	167695780	-	PDCD10	Exonic	NA	1.39813	0.715289	0.682843	0.966804	0.000697401	0.000242421	0.00045498	1.21953	FALSE	FALSE	FALSE	FALSE
TU8037	TU8037:PDCD10:P1	0.205849	0.386169	1.52346	chr3	167719747	167720268	-	PDCD10	Exonic	NA	1.39813	0.715289	0.682843	0.966804	0.000697401	0.000242421	0.00045498	1.21953	FALSE	FALSE	FALSE	FALSE
TU8042	TU8042:MECOM:P2	0.0387987	0.12757	0.0614341	chr3	169083311	169083847	-	MECOM	UTR3	NA	961.797	1513.53	-551.737	-0.654116	0.539646	0.517485	0.0221614	0.060486	FALSE	FALSE	FALSE	FALSE
TU8042	TU8042:MECOM:P1	0.0388022	0.12757	-0.0666583	chr3	169084582	169085028	-	MECOM	UTR3	NA	820.668	1411.28	-590.613	-0.782135	0.460354	0.482515	-0.0221614	-0.067817	FALSE	FALSE	FALSE	FALSE
TU8062	TU8062:TNFSF10:P2	0.412543	0.475838	-0.000997361	chr3	172505330	172505974	-	TNFSF10	UTR3	NA	1598.01	1606.97	-8.96032	-0.00806684	0.999126	0.999555	-0.000429119	-0.000619434	FALSE	FALSE	FALSE	FALSE
TU8062	TU8062:TNFSF10:P1	0.412843	0.476087	0.973893	chr3	172514717	172515258	-	TNFSF10	Exonic	NA	1.39813	0.715289	0.682843	0.966804	0.000874142	0.000445024	0.000429119	0.837814	FALSE	FALSE	FALSE	FALSE
TU8075	TU8075:TBL1XR1:P4	9.45611e-13	6.01954e-12	-0.23363	chr3	177020565	177021040	-	TBL1XR1	UTR3	NA	874.783	978.517	-103.733	-0.161671	0.444884	0.523547	-0.0786625	-0.23484	FALSE	FALSE	FALSE	FALSE
TU8075	TU8075:TBL1XR1:P3	1.46068e-12	9.24664e-12	0.220742	chr3	177023209	177023634	-	TBL1XR1	UTR3	NA	1088.78	889.088	199.692	0.292314	0.553693	0.475688	0.0780055	0.219029	FALSE	FALSE	FALSE	FALSE
TU8075	TU8075:TBL1XR1:P2	0.452083	0.506657	0.894247	chr3	177025131	177025449	-	TBL1XR1	UTR3	NA	1.39813	0.715289	0.682843	0.966804	0.000711203	0.000382709	0.000328495	0.748911	FALSE	FALSE	FALSE	FALSE
TU8075	TU8075:TBL1XR1:P1	0.452083	0.506657	0.894247	chr3	177051448	177051788	-	TBL1XR1	Exonic	NA	1.39813	0.715289	0.682843	0.966804	0.000711203	0.000382709	0.000328495	0.748911	FALSE	FALSE	FALSE	FALSE
TU8093	TU8093:DNAJC19:P3	8.97567e-08	4.76053e-07	-0.224452	chr3	180983526	180984274	-	DNAJC19	UTR3	NA	556.746	1057.66	-500.916	-0.925787	0.235432	0.279566	-0.0441341	-0.247782	FALSE	FALSE	FALSE	FALSE
TU8093	TU8093:DNAJC19:P2	1.18682e-07	6.27129e-07	0.108172	chr3	180984328	180984784	-	DNAJC19	UTR3	TU8093:mP1	1806.76	2724.98	-918.223	-0.592842	0.763977	0.720245	0.043732	0.08503	FALSE	FALSE	FALSE	FALSE
TU8093	TU8093:DNAJC19:P1	0.173866	0.370589	1.66757	chr3	180985635	180985989	-	DNAJC19	UTR3	TU8093:mP1	1.39813	0.715289	0.682843	0.966804	0.00059124	0.000189066	0.000402174	1.25779	FALSE	FALSE	FALSE	FALSE
TU8112	TU8112:ABCC5:P3	0.091945	0.255124	0.0559436	chr3	183919726	183920219	-	ABCC5	UTR3	NA	739.57	937.498	-197.927	-0.342128	0.548573	0.527997	0.0205758	0.0551431	FALSE	FALSE	FALSE	FALSE
TU8112	TU8112:ABCC5:P2	0.0823271	0.235676	-0.0655704	chr3	183983305	183984032	-	ABCC5	UTR3	NA	607.177	837.365	-230.188	-0.463739	0.45039	0.4716	-0.02121	-0.0663746	FALSE	FALSE	FALSE	FALSE
TU8112	TU8112:ABCC5:P1	0.255648	0.399788	1.36344	chr3	183986388	183987132	-	ABCC5	UTR3	NA	1.39813	0.715289	0.682843	0.966804	0.00103709	0.000402851	0.000634237	1.17714	FALSE	FALSE	FALSE	FALSE
TU8125	TU8125:TMEM41A:P2	0.000747209	0.00312904	-0.125522	chr3	185489410	185489920	-	TMEM41A	UTR3	NA	704.495	1282.97	-578.471	-0.864822	0.303895	0.334359	-0.0304636	-0.13778	FALSE	FALSE	FALSE	FALSE
TU8125	TU8125:TMEM41A:P1	0.000746048	0.00312648	0.076402	chr3	185490800	185491282	-	TMEM41A	UTR3	NA	1613.89	2554.81	-940.913	-0.662669	0.696105	0.665641	0.0304636	0.0645503	FALSE	FALSE	FALSE	FALSE
TU8128	TU8128:TRA2B:P4	0	0	9.49396	chr3	185909188	185910152	-	TRA2B	Flank	NA	581.601	0.715289	580.886	9.66709	0.114161	0.000170541	0.11399	8.72227	TRUE	TRUE	TRUE	FALSE
TU8128	TU8128:TRA2B:P3	1.80325e-22	1.31399e-21	-0.21421	chr3	185916552	185916980	-	TRA2B	UTR3	NA	1470.92	1513.75	-42.8369	-0.0414148	0.288776	0.360875	-0.0720991	-0.321449	FALSE	FALSE	FALSE	FALSE
TU8128	TU8128:TRA2B:P2	4.29212e-10	2.51819e-09	-0.0983401	chr3	185917040	185917606	-	TRA2B	UTR3	NA	1536.36	1458.96	77.4054	0.0745813	0.3016	0.347858	-0.0462576	-0.205796	FALSE	FALSE	FALSE	FALSE
TU8128	TU8128:TRA2B:P1	0.549311	0.590392	0.128302	chr3	185931436	185931995	-	TRA2B	Intronic	NA	1505.05	1221.2	283.849	0.30151	0.295463	0.291097	0.0043666	0.0214731	FALSE	FALSE	FALSE	FALSE
TU8157	TU8157:CLDN1:P2	2.34706e-286	5.51948e-285	-8.06653	chr3	190300565	190300937	-	CLDN1	Flank	NA	1.39813	834.007	-832.609	-9.22031	0.000450957	0.119356	-0.118905	-7.76033	TRUE	TRUE	TRUE	TRUE
TU8157	TU8157:CLDN1:P1	1.81809e-286	4.29326e-285	0.162859	chr3	190305502	190306075	-	CLDN1	UTR3	NA	3098.94	6154.41	-3055.47	-0.989846	0.999549	0.880644	0.118905	0.182699	TRUE	FALSE	FALSE	TRUE
TU8180	TU8180:ATP13A3:P2	0.404409	0.469692	-0.0011334	chr3	194402465	194403101	-	ATP13A3	UTR3	NA	1333.34	1357.1	-23.7656	-0.0254883	0.998953	0.999473	-0.000520575	-0.000751547	FALSE	FALSE	FALSE	FALSE
TU8180	TU8180:ATP13A3:P1	0.40471	0.469849	0.991228	chr3	194410436	194411244	-	ATP13A3	Intronic	NA	1.39813	0.715289	0.682843	0.966804	0.00104749	0.000526916	0.000520575	0.872139	FALSE	FALSE	FALSE	FALSE
TU8191	TU8191:PPP1R2:P5	0.0127809	0.0469568	-0.0112079	chr3	195514228	195514728	-	PPP1R2	UTR3	NA	562.088	816.113	-254.024	-0.537971	0.990147	0.996505	-0.00635789	-0.00923323	FALSE	FALSE	FALSE	FALSE
TU8191	TU8191:PPP1R2:P4	0.213971	0.386169	1.49377	chr3	195516243	195516904	-	PPP1R2	UTR3	NA	1.39813	0.715289	0.682843	0.966804	0.00246318	0.000873711	0.00158947	1.39637	FALSE	FALSE	FALSE	FALSE
TU8191	TU8191:PPP1R2:P3	0.213971	0.386169	1.49377	chr3	195523424	195523873	-	PPP1R2	Exonic	TU8191:mP1	1.39813	0.715289	0.682843	0.966804	0.00246318	0.000873711	0.00158947	1.39637	FALSE	FALSE	FALSE	FALSE
TU8191	TU8191:PPP1R2:P2	0.213971	0.386169	1.49377	chr3	195528644	195529280	-	PPP1R2	Intronic	NA	1.39813	0.715289	0.682843	0.966804	0.00246318	0.000873711	0.00158947	1.39637	FALSE	FALSE	FALSE	FALSE
TU8191	TU8191:PPP1R2:P1	0.213971	0.386169	1.49377	chr3	195529505	195529900	-	PPP1R2	Exonic	TU8191:mP1	1.39813	0.715289	0.682843	0.966804	0.00246318	0.000873711	0.00158947	1.39637	FALSE	FALSE	FALSE	FALSE
TU8199	TU8199:SDHAP1:P3	0.160127	0.35833	-0.00529507	chr3	195959541	195960084	-	SDHAP1	Exonic	NA	503.683	587.726	-84.0428	-0.222627	0.994477	0.997571	-0.00309358	-0.00448047	FALSE	FALSE	FALSE	FALSE
TU8199	TU8199:SDHAP1:P2	0.321164	0.422764	1.18294	chr3	195962933	195963357	-	SDHAP1	Exonic	NA	1.39813	0.715289	0.682843	0.966804	0.0027613	0.00121451	0.00154679	1.12215	FALSE	FALSE	FALSE	FALSE
TU8199	TU8199:SDHAP1:P1	0.321164	0.422764	1.18294	chr3	195981989	195982309	-	SDHAP1	Exonic	NA	1.39813	0.715289	0.682843	0.966804	0.0027613	0.00121451	0.00154679	1.12215	FALSE	FALSE	FALSE	FALSE
TU8200	TU8200:TFRC:P2	0.338177	0.428465	-0.000933817	chr3	196049066	196049668	-	TFRC	UTR3	NA	2252.88	2546.32	-293.443	-0.176645	0.99938	0.999719	-0.000339389	-0.000489807	FALSE	FALSE	FALSE	FALSE
TU8200	TU8200:TFRC:P1	0.33848	0.428732	1.14191	chr3	196057783	196058510	-	TFRC	Exonic	NA	1.39813	0.715289	0.682843	0.966804	0.000620367	0.000280978	0.000339389	0.919026	FALSE	FALSE	FALSE	FALSE
TU8207	TU8207:RNF168:P7	0.265777	0.404359	1.33015	chr3	196464103	196464415	-	RNF168	Flank	NA	1.39813	0.715289	0.682843	0.966804	0.00227164	0.000901359	0.00137028	1.24393	FALSE	FALSE	FALSE	FALSE
TU8207	TU8207:RNF168:P6	0.265777	0.404359	1.33115	chr3	196464893	196465400	-	RNF168	Flank	NA	1.39813	0.715289	0.682843	0.966804	0.00227164	0.000901359	0.00137028	1.24393	FALSE	FALSE	FALSE	FALSE
TU8207	TU8207:RNF168:P5	0.265777	0.404359	1.33115	chr3	196465577	196466006	-	RNF168	Flank	NA	1.39813	0.715289	0.682843	0.966804	0.00227164	0.000901359	0.00137028	1.24393	FALSE	FALSE	FALSE	FALSE
TU8207	TU8207:RNF168:P4	0.265777	0.404359	1.33115	chr3	196466211	196466655	-	RNF168	Flank	NA	1.39813	0.715289	0.682843	0.966804	0.00227164	0.000901359	0.00137028	1.24393	FALSE	FALSE	FALSE	FALSE
TU8207	TU8207:RNF168:P3	0.265777	0.404359	1.33115	chr3	196467083	196467571	-	RNF168	Flank	NA	1.39813	0.715289	0.682843	0.966804	0.00227164	0.000901359	0.00137028	1.24393	FALSE	FALSE	FALSE	FALSE
TU8207	TU8207:RNF168:P2	0.265777	0.404359	1.33115	chr3	196467789	196468094	-	RNF168	Flank	NA	1.39813	0.715289	0.682843	0.966804	0.00227164	0.000901359	0.00137028	1.24393	FALSE	FALSE	FALSE	FALSE
TU8207	TU8207:RNF168:P1	0.00628547	0.023863	-0.0147196	chr3	196468692	196469477	-	RNF168	UTR3	NA	607.207	789.694	-182.487	-0.379104	0.98637	0.994592	-0.00822171	-0.0119743	FALSE	FALSE	FALSE	FALSE
TU821	TU821:MFSD14A:P1	0.252261	0.399101	-0.0017788	chr1	100082998	100083579	+	MFSD14A	UTR3	NA	968.051	1283.95	-315.9	-0.407435	0.998558	0.999443	-0.000885611	-0.00127882	FALSE	FALSE	FALSE	FALSE
TU821	TU821:MFSD14A:P2	0.252549	0.399101	1.37044	chr1	100083897	100084311	+	MFSD14A	Flank	NA	1.39813	0.715289	0.682843	0.966804	0.00144241	0.000556797	0.000885611	1.23166	FALSE	FALSE	FALSE	FALSE
TU8215	TU8215:NCBP2:P3	0.247192	0.397676	0.0419835	chr3	196932561	196933301	-	NCBP2	Flank	NA	1552.71	1768.44	-215.732	-0.187691	0.420537	0.410848	0.00968913	0.0336203	FALSE	FALSE	FALSE	FALSE
TU8215	TU8215:NCBP2:P2	0.0788087	0.228128	0.0601227	chr3	196935214	196935692	-	NCBP2	UTR3	NA	1542.19	1734.36	-192.167	-0.16942	0.417672	0.402937	0.0147345	0.0518019	FALSE	FALSE	FALSE	FALSE
TU8215	TU8215:NCBP2:P1	4.75072e-05	0.000218211	-0.194521	chr3	196936632	196937084	-	NCBP2	UTR3	NA	597.34	801.62	-204.28	-0.424366	0.161791	0.186215	-0.0244237	-0.202718	FALSE	FALSE	FALSE	FALSE
TU8216	TU8216:PIGZ:P2	0.245346	0.396891	1.39242	chr3	196946157	196946615	-	PIGZ	UTR3	NA	1.39813	0.715289	0.682843	0.966804	0.00147862	0.000562295	0.000916321	1.25311	FALSE	FALSE	FALSE	FALSE
TU8216	TU8216:PIGZ:P1	0.24506	0.396654	-0.00182904	chr3	196951369	196951956	-	PIGZ	Exonic	NA	944.174	1271.52	-327.345	-0.429428	0.998521	0.999438	-0.000916321	-0.00132319	FALSE	FALSE	FALSE	FALSE
TU824	TU824:RTCA:P1	0.13524	0.329649	-0.00262193	chr1	100291483	100291969	+	RTCA	UTR3	NA	711.998	1282.95	-570.948	-0.849516	0.99804	0.999443	-0.0014027	-0.00202602	FALSE	FALSE	FALSE	FALSE
TU824	TU824:RTCA:P2	0.135461	0.329677	1.81213	chr1	100292513	100292953	+	RTCA	UTR3	NA	1.39813	0.715289	0.682843	0.966804	0.00196007	0.000557373	0.0014027	1.64791	FALSE	FALSE	FALSE	FALSE
TU8271	TU8271:SH3BP2:P1	0.297984	0.414047	1.24403	chr4	2833943	2834482	+	SH3BP2	UTR3	NA	1.39813	0.715289	0.682843	0.966804	0.00205255	0.00086657	0.00118598	1.1551	FALSE	FALSE	FALSE	FALSE
TU8271	TU8271:SH3BP2:P2	0.297984	0.414047	1.24403	chr4	2836761	2837223	+	SH3BP2	UTR3	NA	1.39813	0.715289	0.682843	0.966804	0.00205255	0.00086657	0.00118598	1.1551	FALSE	FALSE	FALSE	FALSE
TU8271	TU8271:SH3BP2:P3	0.14069	0.336133	-0.0043204	chr4	2840813	2841308	+	SH3BP2	UTR3	NA	678.474	824.73	-146.256	-0.281628	0.995895	0.998267	-0.00237196	-0.00343169	FALSE	FALSE	FALSE	FALSE
TU8272	TU8272:ADD1:P1	2.33315e-06	1.16168e-05	0.1835	chr4	2928194	2928652	+	ADD1	UTR3	NA	774.191	875.963	-101.772	-0.17818	0.313937	0.273103	0.0408345	0.200963	FALSE	FALSE	FALSE	FALSE
TU8272	TU8272:ADD1:P2	2.32448e-06	1.15837e-05	-0.100473	chr4	2929766	2930270	+	ADD1	UTR3	NA	1691.89	2331.35	-639.457	-0.462527	0.686063	0.726897	-0.0408345	-0.083399	FALSE	FALSE	FALSE	FALSE
TU8277	TU8277:RGS12:P1	0	0	9.20779	chr4	3418794	3419761	+	RGS12	Intronic	NA	511.277	0.715289	510.561	9.48116	0.413306	0.000962824	0.412343	8.60351	TRUE	TRUE	TRUE	FALSE
TU8277	TU8277:RGS12:P2	0.843986	0.858928	0.693381	chr4	3427996	3428762	+	RGS12	Exonic	NA	1.39813	0.715289	0.682843	0.966804	0.0011314	0.000962824	0.000168572	0.212392	FALSE	FALSE	FALSE	FALSE
TU8277	TU8277:RGS12:P3	0	0	-0.309838	chr4	3431931	3432397	+	RGS12	UTR3	NA	722.399	740.799	-18.3997	-0.0362858	0.584432	0.997112	-0.41268	-0.770618	TRUE	TRUE	TRUE	FALSE
TU8277	TU8277:RGS12:P4	0.843986	0.858928	0.693381	chr4	3439549	3440119	+	RGS12	UTR3	NA	1.39813	0.715289	0.682843	0.966804	0.0011314	0.000962824	0.000168572	0.212392	FALSE	FALSE	FALSE	FALSE
TU8288	TU8288:NSG1:P1	0	0	-0.178297	chr4	4417273	4417935	+	NSG1	UTR3	NA	2726.6	1851.16	875.442	0.558675	0.781923	0.999614	-0.217691	-0.354304	TRUE	FALSE	FALSE	TRUE
TU8288	TU8288:NSG1:P2	0	0	9.31677	chr4	4418330	4419235	+	NSG1	UTR3	NA	760.384	0.715289	759.668	10.0538	0.218077	0.00038627	0.217691	8.80952	TRUE	TRUE	TRUE	TRUE
TU8318	TU8318:SH3TC1:P1	0.724975	0.749062	-0.000697722	chr4	8240749	8241303	+	SH3TC1	UTR3	NA	943.854	644.008	299.846	0.551485	0.99852	0.99889	-0.000369693	-0.000533992	FALSE	FALSE	FALSE	TRUE
TU8318	TU8318:SH3TC1:P2	0.725151	0.749108	0.414662	chr4	8243595	8244054	+	SH3TC1	Flank	NA	1.39813	0.715289	0.682843	0.966804	0.00147954	0.00110985	0.000369693	0.384679	FALSE	FALSE	FALSE	TRUE
TU8369	TU8369:FAM200B:P1	0.218088	0.388342	-0.00129273	chr4	15686266	15686800	+	FAM200B	Exonic	NA	1769.05	2529.03	-759.976	-0.515606	0.99921	0.999717	-0.000506965	-0.000731715	FALSE	FALSE	FALSE	FALSE
TU8369	TU8369:FAM200B:P2	0.218364	0.38867	1.48082	chr4	15686915	15687435	+	FAM200B	Exonic	NA	1.39813	0.715289	0.682843	0.966804	0.000789718	0.000282752	0.000506965	1.21694	FALSE	FALSE	FALSE	FALSE
TU8408	TU8408:RBPJ:P1	0.332161	0.426897	1.16492	chr4	26406086	26406527	+	RBPJ	Exonic	NA	1.39813	0.715289	0.682843	0.966804	0.000789266	0.000353651	0.000435616	0.971034	FALSE	FALSE	FALSE	FALSE
TU8408	TU8408:RBPJ:P2	0.045314	0.145122	0.0456148	chr4	26430748	26431366	+	RBPJ	UTR3	NA	1302.52	1447.75	-145.225	-0.152501	0.735333	0.715788	0.0195453	0.0388605	FALSE	FALSE	FALSE	FALSE
TU8408	TU8408:RBPJ:P3	0.0406159	0.132461	-0.0985416	chr4	26434602	26435121	+	RBPJ	UTR3	NA	467.516	574.127	-106.611	-0.296355	0.263878	0.283859	-0.0199809	-0.105264	FALSE	FALSE	FALSE	FALSE
TU8436	TU8436:C4orf19:P1	0.17758	0.373014	-0.00196683	chr4	37591260	37592024	+	C4orf19	UTR3	NA	983.102	1556.88	-573.774	-0.663241	0.998579	0.999541	-0.00096132	-0.00138806	FALSE	FALSE	FALSE	FALSE
TU8436	TU8436:C4orf19:P2	0.177833	0.373014	1.62789	chr4	37593241	37593669	+	C4orf19	UTR3	NA	1.39813	0.715289	0.682843	0.966804	0.00142077	0.000459448	0.00096132	1.44272	FALSE	FALSE	FALSE	FALSE
TU8437	TU8437:PGM2:P1	0.101918	0.27515	-0.00280338	chr4	37861520	37862189	+	PGM2	UTR3	NA	696.313	1425.54	-729.224	-1.0337	0.997996	0.999498	-0.00150271	-0.00217046	FALSE	FALSE	FALSE	TRUE
TU8437	TU8437:PGM2:P2	0.102106	0.275526	1.99567	chr4	37862704	37863031	+	PGM2	UTR3	NA	1.39813	0.715289	0.682843	0.966804	0.0020044	0.000501685	0.00150271	1.80633	FALSE	FALSE	FALSE	TRUE
TU8438	TU8438:TBC1D1:P1	1.19379e-158	1.16733e-157	-7.14161	chr4	37952526	37953014	+	TBC1D1	UTR3	NA	1.39813	578.685	-577.287	-8.69303	0.00185457	0.23754	-0.235685	-6.92578	TRUE	TRUE	TRUE	TRUE
TU8438	TU8438:TBC1D1:P2	1.07298e-158	1.05101e-157	0.248957	chr4	38137233	38137824	+	TBC1D1	UTR3	NA	753.314	1857.79	-1104.48	-1.30227	0.998145	0.76246	0.235685	0.388543	TRUE	FALSE	FALSE	TRUE
TU8454	TU8454:UBE2K:P1	0.982841	0.984745	-0.000269785	chr4	39778346	39778823	+	UBE2K	UTR3	NA	2921.54	3833.38	-911.836	-0.391886	0.844413	0.844573	-0.000159758	-0.000272891	FALSE	FALSE	FALSE	FALSE
TU8454	TU8454:UBE2K:P2	0.982841	0.984745	0.000805868	chr4	39782496	39782943	+	UBE2K	UTR3	NA	538.328	705.7	-167.372	-0.390569	0.155587	0.155427	0.000159758	0.00148118	FALSE	FALSE	FALSE	FALSE
TU8462	TU8462:ENSG00000250893:P1	0.162494	0.36058	-0.00254333	chr4	40429330	40429895	+	ENSG00000250893	Flank	NA	703.241	1162.35	-459.105	-0.724949	0.998014	0.999385	-0.00137045	-0.00197952	FALSE	FALSE	FALSE	FALSE
TU8462	TU8462:ENSG00000250893:P2	0.162736	0.360838	1.68829	chr4	40431349	40431693	+	ENSG00000250893	Flank	NA	1.39813	0.715289	0.682843	0.966804	0.00198555	0.000615095	0.00137045	1.54422	FALSE	FALSE	FALSE	FALSE
TU8494	TU8494:OCIAD1:P1	0.0922302	0.255583	0.0854531	chr4	48851761	48852254	+	OCIAD1	UTR3	NA	499.537	632.787	-133.25	-0.341127	0.0887285	0.0829443	0.00578423	0.0971419	FALSE	FALSE	FALSE	FALSE
TU8494	TU8494:OCIAD1:P2	0.0921251	0.255499	-0.0208916	chr4	48860878	48861449	+	OCIAD1	UTR3	NA	5130.88	6996.39	-1865.51	-0.447404	0.911271	0.917056	-0.00578423	-0.00912746	FALSE	FALSE	FALSE	FALSE
TU8524	TU8524:TMEM165:P1	1.03239e-18	7.21782e-18	0.331272	chr4	55397057	55397552	+	TMEM165	TSS-proximal	NA	1345.07	1690.5	-345.429	-0.329767	0.257869	0.205278	0.0525905	0.328913	FALSE	FALSE	FALSE	FALSE
TU8524	TU8524:TMEM165:P2	4.72862e-12	2.95072e-11	-0.353147	chr4	55416997	55417418	+	TMEM165	Exonic	NA	546.734	1104.19	-557.457	-1.01408	0.104812	0.134077	-0.0292653	-0.354962	FALSE	FALSE	FALSE	FALSE
TU8524	TU8524:TMEM165:P3	0.243929	0.3965	-0.0609946	chr4	55425332	55425726	+	TMEM165	UTR3	NA	523.78	864.068	-340.288	-0.722183	0.100426	0.104921	-0.00449525	-0.0631126	FALSE	FALSE	FALSE	FALSE
TU8524	TU8524:TMEM165:P4	0.0131166	0.048097	-0.0475687	chr4	55425889	55426461	+	TMEM165	UTR3	NA	2800.21	4576.58	-1776.37	-0.708734	0.536894	0.555724	-0.01883	-0.0497221	FALSE	FALSE	FALSE	FALSE
TU8533	TU8533:PAICS:P1	0.636798	0.667652	0.557712	chr4	56459335	56459924	+	PAICS	UTR3	NA	1.39813	0.715289	0.682843	0.966804	0.00184666	0.0012532	0.000593459	0.524626	FALSE	FALSE	FALSE	TRUE
TU8533	TU8533:PAICS:P2	0.503844	0.549621	-0.00214705	chr4	56461079	56461567	+	PAICS	UTR3	NA	754.788	569.377	185.411	0.406686	0.996307	0.997494	-0.00118692	-0.00171751	FALSE	FALSE	FALSE	TRUE
TU8533	TU8533:PAICS:P3	0.636798	0.667652	0.557712	chr4	56466163	56466922	+	PAICS	Flank	NA	1.39813	0.715289	0.682843	0.966804	0.00184666	0.0012532	0.000593459	0.524626	FALSE	FALSE	FALSE	TRUE
TU8534	TU8534:SRP72:P1	0.270683	0.405126	-0.00178246	chr4	56491352	56491790	+	SRP72	Exonic	NA	928.708	1186.85	-258.145	-0.353844	0.998497	0.999397	-0.00090079	-0.0013008	FALSE	FALSE	FALSE	FALSE
TU8534	TU8534:SRP72:P2	0.270977	0.405126	1.31728	chr4	56501592	56502038	+	SRP72	UTR3	NA	1.39813	0.715289	0.682843	0.966804	0.00150341	0.000602622	0.00090079	1.19032	FALSE	FALSE	FALSE	FALSE
TU858	TU858:PRPF38B:P1	0.511014	0.556268	-0.0221508	chr1	108697232	108697681	+	PRPF38B	UTR3	NA	902.421	898.632	3.78886	0.00606998	0.33199	0.337918	-0.00592852	-0.0255281	FALSE	FALSE	FALSE	FALSE
TU858	TU858:PRPF38B:P2	9.49941e-09	5.28974e-08	0.254698	chr1	108699092	108699926	+	PRPF38B	Exonic	NA	822.508	676.174	146.335	0.282637	0.302611	0.25427	0.0483412	0.251014	FALSE	FALSE	FALSE	FALSE
TU858	TU858:PRPF38B:P3	0.160509	0.3587	-0.075014	chr1	108700086	108700554	+	PRPF38B	UTR3	NA	482.239	498.306	-16.0675	-0.0472851	0.177474	0.187371	-0.00989734	-0.0782498	FALSE	FALSE	FALSE	FALSE
TU858	TU858:PRPF38B:P4	1.2297e-05	5.85626e-05	-0.226928	chr1	108700604	108701370	+	PRPF38B	UTR3	NA	510.775	586.284	-75.5092	-0.198912	0.187925	0.220441	-0.0325154	-0.230118	FALSE	FALSE	FALSE	FALSE
TU860	TU860:STXBP3:P1	0.204613	0.386169	1.5274	chr1	108772629	108772949	+	STXBP3	Exonic	NA	1.39813	0.715289	0.682843	0.966804	0.0019021	0.000658233	0.00124387	1.4008	FALSE	FALSE	FALSE	FALSE
TU860	TU860:STXBP3:P2	0.204613	0.386169	1.5274	chr1	108776311	108776682	+	STXBP3	Exonic	NA	1.39813	0.715289	0.682843	0.966804	0.0019021	0.000658233	0.00124387	1.4008	FALSE	FALSE	FALSE	FALSE
TU860	TU860:STXBP3:P3	0.0725901	0.214826	-0.00464498	chr1	108809231	108809724	+	STXBP3	UTR3	NA	733.354	1085.31	-351.96	-0.565531	0.996196	0.998684	-0.00248774	-0.0035979	FALSE	FALSE	FALSE	FALSE
TU8613	TU8613:USO1:P1	0.00261721	0.0104744	0.13518	chr4	75800309	75800948	+	USO1	Exonic	NA	476.132	618.95	-142.817	-0.37846	0.401086	0.363975	0.0371109	0.140035	FALSE	FALSE	FALSE	FALSE
TU8613	TU8613:USO1:P2	0.00261445	0.0104707	-0.0922292	chr4	75813939	75814461	+	USO1	UTR3	NA	710.953	1081.96	-371.004	-0.605817	0.598914	0.636025	-0.0371109	-0.0867203	FALSE	FALSE	FALSE	FALSE
TU8621	TU8621:SEPTIN11:P1	0.196121	0.385137	1.55764	chr4	77020463	77020839	+	SEPTIN11	Exonic	NA	1.39813	0.715289	0.682843	0.966804	0.00250659	0.00085015	0.00165644	1.45594	FALSE	FALSE	FALSE	FALSE
TU8621	TU8621:SEPTIN11:P2	0.196121	0.385137	1.55764	chr4	77028456	77029047	+	SEPTIN11	Exonic	NA	1.39813	0.715289	0.682843	0.966804	0.00250659	0.00085015	0.00165644	1.45594	FALSE	FALSE	FALSE	FALSE
TU8621	TU8621:SEPTIN11:P3	0.0672634	0.201684	-0.00580549	chr4	77038330	77038815	+	SEPTIN11	UTR3	NA	555.408	839.992	-284.584	-0.596827	0.994987	0.9983	-0.00331288	-0.0047951	FALSE	FALSE	FALSE	FALSE
TU8628	TU8628:MRPL1:P1	0.208991	0.386169	1.51223	chr4	77862165	77863047	+	MRPL1	TSS-proximal	NA	1.39813	0.715289	0.682843	0.966804	0.00224767	0.000786848	0.00146082	1.40447	FALSE	FALSE	FALSE	FALSE
TU8628	TU8628:MRPL1:P2	0.20872	0.386169	-0.0026179	chr4	77952499	77952986	+	MRPL1	UTR3	NA	621.168	908.402	-287.234	-0.548348	0.997752	0.999213	-0.00146082	-0.00211051	FALSE	FALSE	FALSE	FALSE
TU863	TU863:TMEM167B:P1	1.38183e-203	1.58229e-202	-7.57695	chr1	109094521	109095029	+	TMEM167B	UTR3	NA	1.39813	541.695	-540.297	-8.59773	0.00221424	0.34823	-0.346015	-7.23377	TRUE	TRUE	TRUE	FALSE
TU863	TU863:TMEM167B:P2	1.21483e-203	1.39387e-202	0.335774	chr1	109096648	109097133	+	TMEM167B	UTR3	NA	630.394	1013.79	-383.393	-0.685428	0.997786	0.65177	0.346015	0.61429	TRUE	TRUE	TRUE	FALSE
TU8647	TU8647:COPS4:P1	0.253871	0.399101	1.36879	chr4	83049175	83049560	+	COPS4	Exonic	NA	1.39813	0.715289	0.682843	0.966804	0.000890881	0.000344794	0.000546087	1.15557	FALSE	FALSE	FALSE	FALSE
TU8647	TU8647:COPS4:P2	0.253582	0.399101	-0.00130662	chr4	83075557	83075911	+	COPS4	UTR3	NA	1568.25	2074.08	-505.827	-0.403313	0.999109	0.999655	-0.000546087	-0.000788246	FALSE	FALSE	FALSE	FALSE
TU8658	TU8658:AFF1:P1	0.336132	0.427988	-0.00164669	chr4	87140748	87141242	+	AFF1	UTR3	NA	905.975	1027.61	-121.635	-0.18175	0.998459	0.999304	-0.000845181	-0.00122058	FALSE	FALSE	FALSE	FALSE
TU8658	TU8658:AFF1:P2	0.336436	0.428047	1.14612	chr4	87145736	87146204	+	AFF1	Flank	NA	1.39813	0.715289	0.682843	0.966804	0.00154088	0.000695702	0.000845181	1.04417	FALSE	FALSE	FALSE	FALSE
TU866	TU866:SARS1:P1	0	0	9.88884	chr1	109213902	109214287	+	SARS1	TSS-proximal	NA	569.025	0.715289	568.309	9.63555	0.16587	0.000190757	0.165679	9.15689	TRUE	TRUE	TRUE	FALSE
TU866	TU866:SARS1:P2	0	0	-0.136293	chr1	109237833	109238360	+	SARS1	UTR3	NA	2861.91	3749.04	-887.14	-0.389547	0.83413	0.999809	-0.165679	-0.261351	TRUE	FALSE	FALSE	FALSE
TU8688	TU8688:PDLIM5:P1	2.42386e-07	1.25288e-06	0.0241635	chr4	94549402	94550194	+	PDLIM5	Intronic	NA	679.882	1011.4	-331.523	-0.573004	0.298837	0.34654	-0.0477033	-0.213598	FALSE	FALSE	FALSE	FALSE
TU8688	TU8688:PDLIM5:P2	0	0	9.99294	chr4	94586995	94587467	+	PDLIM5	UTR3	NA	481.729	0.715289	481.014	9.39528	0.211755	0.000245099	0.21151	9.26185	TRUE	TRUE	TRUE	FALSE
TU8688	TU8688:PDLIM5:P3	0.268711	0.404359	1.56393	chr4	94663885	94664298	+	PDLIM5	UTR3	NA	1.39813	0.715289	0.682843	0.966804	0.000614549	0.000245099	0.00036945	1.05002	FALSE	FALSE	FALSE	FALSE
TU8688	TU8688:PDLIM5:P4	2.05011e-07	1.0694e-06	-0.0352925	chr4	94665191	94665814	+	PDLIM5	UTR3	NA	453.014	702.174	-249.161	-0.632275	0.199126	0.240596	-0.0414697	-0.272805	FALSE	FALSE	FALSE	FALSE
TU8688	TU8688:PDLIM5:P5	3.01663e-38	2.52094e-37	-0.271963	chr4	94667947	94668434	+	PDLIM5	UTR3	NA	659.019	1203.57	-544.547	-0.868924	0.289668	0.412374	-0.122706	-0.509405	TRUE	FALSE	FALSE	FALSE
TU8697	TU8697:RAP1GDS1:P1	0.171113	0.369401	-0.00344518	chr4	98442297	98442864	+	RAP1GDS1	UTR3	NA	467.507	753.899	-286.392	-0.689382	0.997017	0.999052	-0.00203486	-0.00294117	FALSE	FALSE	FALSE	FALSE
TU8697	TU8697:RAP1GDS1:P2	0.171361	0.369401	1.65296	chr4	98443554	98444050	+	RAP1GDS1	UTR3	NA	1.39813	0.715289	0.682843	0.966804	0.00298288	0.000948023	0.00203486	1.55661	FALSE	FALSE	FALSE	FALSE
TU8706	TU8706:DAPP1:P1	3.53212e-144	3.35021e-143	-7.09212	chr4	99869355	99869776	+	DAPP1	UTR3	NA	1.39813	666.657	-665.259	-8.8972	0.00155307	0.183488	-0.181935	-6.79518	TRUE	TRUE	TRUE	TRUE
TU8706	TU8706:DAPP1:P2	4.88927363124498e-320	1.39124439278082e-318	0.479408	chr4	99869874	99870382	+	DAPP1	UTR3	NA	897.596	2249.06	-1351.47	-1.32519	0.996894	0.618922	0.377972	0.687594	TRUE	TRUE	TRUE	TRUE
TU8706	TU8706:DAPP1:P3	2.65426e-156	2.57771e-155	-7.199	chr4	99871760	99872452	+	DAPP1	Flank	NA	1.39813	717.926	-716.528	-9.00409	0.00155307	0.19759	-0.196037	-6.90195	TRUE	TRUE	TRUE	TRUE
TU8715	TU8715:CISD2:P1	0.277329	0.40732	1.30031	chr4	102870106	102870687	+	CISD2	TSS-proximal	NA	1.39813	0.715289	0.682843	0.966804	0.0015845	0.00064271	0.000941792	1.18145	FALSE	FALSE	FALSE	FALSE
TU8715	TU8715:CISD2:P2	0.124176	0.313942	-0.00366945	chr4	102887394	102887880	+	CISD2	UTR3	NA	879.912	1111.57	-231.663	-0.337174	0.996831	0.998715	-0.00188358	-0.00272323	FALSE	FALSE	FALSE	FALSE
TU8715	TU8715:CISD2:P3	0.277329	0.40732	1.30031	chr4	102888312	102888758	+	CISD2	UTR3	NA	1.39813	0.715289	0.682843	0.966804	0.0015845	0.00064271	0.000941792	1.18145	FALSE	FALSE	FALSE	FALSE
TU8729	TU8729:AIMP1:P1	4.56074e-16	3.07891e-15	0.163752	chr4	106327986	106328430	+	AIMP1	Exonic	NA	832.248	1218.14	-385.891	-0.549593	0.403458	0.326041	0.077417	0.307281	FALSE	FALSE	FALSE	FALSE
TU8729	TU8729:AIMP1:P2	2.19352e-24	1.63609e-23	0.126982	chr4	106347507	106347966	+	AIMP1	UTR3	NA	1229.24	1845.66	-616.429	-0.586379	0.595864	0.493997	0.101867	0.27043	TRUE	FALSE	FALSE	FALSE
TU8729	TU8729:AIMP1:P3	1.31403e-291	3.16872e-290	-8.19502	chr4	106348147	106348662	+	AIMP1	UTR3	NA	1.39813	672.364	-670.966	-8.90949	0.000677821	0.179962	-0.179284	-7.85484	TRUE	TRUE	TRUE	FALSE
TU8733	TU8733:SGMS2:P1	0.499429	0.545642	0.797981	chr4	107895310	107895842	+	SGMS2	Exonic	NA	1.39813	0.715289	0.682843	0.966804	0.00183766	0.00105464	0.000783017	0.74687	FALSE	FALSE	FALSE	FALSE
TU8733	TU8733:SGMS2:P2	0.499429	0.545642	0.799342	chr4	107910435	107911142	+	SGMS2	UTR3	NA	1.39813	0.715289	0.682843	0.966804	0.00183766	0.00105464	0.000783017	0.74687	FALSE	FALSE	FALSE	FALSE
TU8733	TU8733:SGMS2:P3	0.13025	0.322278	-0.00719671	chr4	107914776	107915237	+	SGMS2	UTR3	NA	754.121	674.743	79.3777	0.160457	0.990812	0.994727	-0.00391508	-0.00568885	FALSE	FALSE	FALSE	FALSE
TU8733	TU8733:SGMS2:P4	0.499429	0.545642	0.799342	chr4	107918606	107919101	+	SGMS2	Flank	NA	1.39813	0.715289	0.682843	0.966804	0.00183766	0.00105464	0.000783017	0.74687	FALSE	FALSE	FALSE	FALSE
TU8733	TU8733:SGMS2:P5	0.499429	0.545642	0.799342	chr4	107919339	107919781	+	SGMS2	Flank	NA	1.39813	0.715289	0.682843	0.966804	0.00183766	0.00105464	0.000783017	0.74687	FALSE	FALSE	FALSE	FALSE
TU8733	TU8733:SGMS2:P6	0.499429	0.545642	0.799342	chr4	107919941	107920494	+	SGMS2	Flank	NA	1.39813	0.715289	0.682843	0.966804	0.00183766	0.00105464	0.000783017	0.74687	FALSE	FALSE	FALSE	FALSE
TU8735	TU8735:HADH:P1	1.7651e-17	1.21172e-16	0.26505	chr4	108034252	108034711	+	HADH	UTR3	NA	1048.16	1358.79	-310.624	-0.374457	0.497541	0.411945	0.0855959	0.272303	FALSE	FALSE	FALSE	FALSE
TU8735	TU8735:HADH:P2	1.7602e-17	1.20982e-16	-0.233789	chr4	108034788	108035367	+	HADH	UTR3	NA	1058.64	1939.63	-880.994	-0.873574	0.502459	0.588055	-0.0855959	-0.226903	FALSE	FALSE	FALSE	FALSE
TU8737	TU8737:RPL34:P1	2.84804e-05	0.000132858	0.0640725	chr4	108622105	108622910	+	RPL34	Exonic	NA	68079	70640.7	-2561.62	-0.0532882	0.550688	0.528531	0.0221569	0.0592358	FALSE	FALSE	FALSE	FALSE
TU8737	TU8737:RPL34:P2	2.84813e-05	0.000132858	-0.0645433	chr4	108625027	108625457	+	RPL34	UTR3	NA	55545.2	63009.5	-7464.31	-0.181907	0.449312	0.471469	-0.0221569	-0.0694298	FALSE	FALSE	FALSE	FALSE
TU8744	TU8744:GAR1:P1	0.214727	0.386224	1.49319	chr4	109815521	109816612	+	GAR1	TSS-proximal	NA	1.39813	0.715289	0.682843	0.966804	0.000908042	0.000322389	0.000585653	1.25491	FALSE	FALSE	FALSE	FALSE
TU8744	TU8744:GAR1:P2	0.214454	0.386169	-0.00140579	chr4	109824432	109824936	+	GAR1	UTR3	NA	1538.52	2218.12	-679.601	-0.527796	0.999092	0.999678	-0.000585653	-0.000845355	FALSE	FALSE	FALSE	FALSE
TU875	TU875:GSTM4:P1	0.212412	0.386169	-0.00193761	chr1	109661415	109661909	+	GSTM4	UTR3	NA	931.572	1349.97	-418.4	-0.53519	0.998501	0.99947	-0.00096918	-0.00139951	FALSE	FALSE	FALSE	FALSE
TU875	TU875:GSTM4:P2	0.212685	0.386169	1.50008	chr1	109665264	109665673	+	GSTM4	UTR3	NA	1.39813	0.715289	0.682843	0.966804	0.00149884	0.000529659	0.00096918	1.34438	FALSE	FALSE	FALSE	FALSE
TU8761	TU8761:LARP7:P1	0.20898	0.386169	0.0272296	chr4	112646420	112647413	+	LARP7	Exonic	NA	1633.35	1985.6	-352.245	-0.281737	0.71949	0.708222	0.0112684	0.0227705	FALSE	FALSE	FALSE	FALSE
TU8761	TU8761:LARP7:P2	0.209058	0.386169	-0.051891	chr4	112657238	112657789	+	LARP7	UTR3	NA	636.883	818.042	-181.159	-0.361146	0.28051	0.291778	-0.0112684	-0.0568008	FALSE	FALSE	FALSE	FALSE
TU8788	TU8788:BLTP1:P1	0.190129	0.380773	1.57963	chr4	122187894	122188319	+	BLTP1	Exonic	NA	1.39813	0.715289	0.682843	0.966804	0.00268088	0.000895735	0.00178514	1.48171	FALSE	FALSE	FALSE	FALSE
TU8788	TU8788:BLTP1:P2	0.190129	0.380773	1.57963	chr4	122208673	122209185	+	BLTP1	Exonic	NA	1.39813	0.715289	0.682843	0.966804	0.00268088	0.000895735	0.00178514	1.48171	FALSE	FALSE	FALSE	FALSE
TU8788	TU8788:BLTP1:P3	0.0636264	0.19289	-0.00617285	chr4	122362421	122362967	+	BLTP1	UTR3	NA	519.167	797.293	-278.127	-0.618913	0.994638	0.998209	-0.00357029	-0.00516881	FALSE	FALSE	FALSE	FALSE
TU883	TU883:AHCYL1:P1	0.974228	0.977214	-0.000677321	chr1	110022145	110022483	+	AHCYL1	UTR3	NA	2576.84	3567.58	-990.75	-0.469347	0.563067	0.563327	-0.000259485	-0.000664582	FALSE	FALSE	FALSE	FALSE
TU883	TU883:AHCYL1:P2	0.974229	0.977214	0.00077697	chr1	110023365	110023940	+	AHCYL1	UTR3	NA	1999.54	2765.5	-765.96	-0.467872	0.436933	0.436673	0.000259485	0.000856844	FALSE	FALSE	FALSE	FALSE
TU8847	TU8847:ZNF330:P1	0.301614	0.414586	1.23431	chr4	141229601	141229981	+	ZNF330	Exonic	TU8847:mP1	1.39813	0.715289	0.682843	0.966804	0.0023411	0.000994118	0.00134698	1.15776	FALSE	FALSE	FALSE	FALSE
TU8847	TU8847:ZNF330:P2	0.301614	0.414586	1.23431	chr4	141230146	141230455	+	ZNF330	Exonic	TU8847:mP1	1.39813	0.715289	0.682843	0.966804	0.0023411	0.000994118	0.00134698	1.15776	FALSE	FALSE	FALSE	FALSE
TU8847	TU8847:ZNF330:P3	0.143647	0.341335	-0.00476408	chr4	141234113	141234881	+	ZNF330	UTR3	NA	594.65	718.138	-123.488	-0.272219	0.995318	0.998012	-0.00269397	-0.00389919	FALSE	FALSE	FALSE	FALSE
TU8855	TU8855:SMARCA5:P1	0.293575	0.412629	-0.00247839	chr4	143513679	143514270	+	SMARCA5	TSS-proximal	NA	574.088	702.41	-128.322	-0.291041	0.99757	0.998982	-0.00141213	-0.00204059	FALSE	FALSE	FALSE	FALSE
TU8855	TU8855:SMARCA5:P2	0.293873	0.412946	1.25522	chr4	143547950	143548289	+	SMARCA5	Exonic	NA	1.39813	0.715289	0.682843	0.966804	0.00242966	0.00101753	0.00141213	1.17863	FALSE	FALSE	FALSE	FALSE
TU8941	TU8941:ETFDH:P1	0.158939	0.35766	-0.00422615	chr4	158679540	158680266	+	ETFDH	Exonic	NA	670.626	783.976	-113.35	-0.225302	0.995848	0.998178	-0.00233043	-0.00337184	FALSE	FALSE	FALSE	FALSE
TU8941	TU8941:ETFDH:P2	0.319676	0.422764	1.18791	chr4	158708371	158708901	+	ETFDH	UTR3	NA	1.39813	0.715289	0.682843	0.966804	0.00207613	0.000910915	0.00116522	1.1061	FALSE	FALSE	FALSE	FALSE
TU8941	TU8941:ETFDH:P3	0.319676	0.422764	1.18791	chr4	158710474	158710947	+	ETFDH	UTR3	NA	1.39813	0.715289	0.682843	0.966804	0.00207613	0.000910915	0.00116522	1.1061	FALSE	FALSE	FALSE	FALSE
TU8994	TU8994:SPCS3:P1	0.209806	0.386169	1.51079	chr4	176327171	176327570	+	SPCS3	Exonic	NA	1.39813	0.715289	0.682843	0.966804	0.000784945	0.000275433	0.000509512	1.23703	FALSE	FALSE	FALSE	FALSE
TU8994	TU8994:SPCS3:P2	0.654441	0.683726	-0.014913	chr4	176328111	176328689	+	SPCS3	UTR3	NA	834.751	1229.58	-394.83	-0.558749	0.468607	0.473462	-0.00485453	-0.0148656	FALSE	FALSE	FALSE	FALSE
TU8994	TU8994:SPCS3:P3	0.688665	0.715965	0.0118536	chr4	176331973	176332471	+	SPCS3	UTR3	NA	945.144	1366.69	-421.543	-0.532077	0.530608	0.526263	0.00434502	0.0118603	FALSE	FALSE	FALSE	FALSE
TU9028	TU9028:ANKRD37:P1	0.424897	0.48246	0.947907	chr4	185399629	185399970	+	ANKRD37	UTR3	NA	1.39813	0.715289	0.682843	0.966804	0.000508879	0.000263532	0.000245347	0.744074	FALSE	FALSE	FALSE	FALSE
TU9028	TU9028:ANKRD37:P2	0.4246	0.482315	-0.000726652	chr4	185400002	185400442	+	ANKRD37	UTR3	NA	2747.14	2714.85	32.2885	0.0170572	0.999491	0.999736	-0.000245347	-0.000354062	FALSE	FALSE	FALSE	FALSE
TU903	TU903:PIFO:P1	0.256273	0.399788	-0.00195831	chr1	111351262	111351855	+	PIFO	UTR3	NA	838.335	1102.99	-264.654	-0.39582	0.998335	0.999352	-0.00101681	-0.0014685	FALSE	FALSE	FALSE	FALSE
TU903	TU903:PIFO:P2	0.256563	0.399788	1.35962	chr1	111352780	111353176	+	PIFO	UTR3	NA	1.39813	0.715289	0.682843	0.966804	0.00166497	0.000648158	0.00101681	1.23823	FALSE	FALSE	FALSE	FALSE
TU9076	TU9076:GAK:P2	0.101724	0.275016	-0.00238458	chr4	849069	849676	-	GAK	UTR3	NA	881.283	1805.56	-924.277	-1.03477	0.998416	0.999604	-0.00118783	-0.0017152	FALSE	FALSE	FALSE	TRUE
TU9076	TU9076:GAK:P1	0.101911	0.27515	1.99927	chr4	885599	886171	-	GAK	Intronic	NA	1.39813	0.715289	0.682843	0.966804	0.00158396	0.00039613	0.00118783	1.76307	FALSE	FALSE	FALSE	TRUE
TU9087	TU9087:LETM1:P3	0.0967592	0.264866	-0.00452569	chr4	1811280	1811757	-	LETM1	UTR3	NA	709.773	966.816	-257.043	-0.445883	0.996076	0.998522	-0.002446	-0.00353804	FALSE	FALSE	FALSE	FALSE
TU9087	TU9087:LETM1:P2	0.240658	0.393982	1.40821	chr4	1814101	1814518	-	LETM1	UTR3	NA	1.39813	0.715289	0.682843	0.966804	0.0019621	0.000739099	0.001223	1.2972	FALSE	FALSE	FALSE	FALSE
TU9087	TU9087:LETM1:P1	0.240658	0.393982	1.40821	chr4	1832883	1833475	-	LETM1	Exonic	NA	1.39813	0.715289	0.682843	0.966804	0.0019621	0.000739099	0.001223	1.2972	FALSE	FALSE	FALSE	FALSE
TU9088	TU9088:NELFA:P3	0.101374	0.27433	-0.00402663	chr4	1982521	1983258	-	NELFA	UTR3	NA	821.594	1103.68	-282.087	-0.425826	0.996607	0.998705	-0.00209885	-0.00303481	FALSE	FALSE	FALSE	FALSE
TU9088	TU9088:NELFA:P2	0.247065	0.397676	1.38855	chr4	2003654	2004118	-	NELFA	Intronic	NA	1.39813	0.715289	0.682843	0.966804	0.00169675	0.000647325	0.00104942	1.26558	FALSE	FALSE	FALSE	FALSE
TU9088	TU9088:NELFA:P1	0.247065	0.397676	1.38855	chr4	2006806	2007145	-	NELFA	Intronic	NA	1.39813	0.715289	0.682843	0.966804	0.00169675	0.000647325	0.00104942	1.26558	FALSE	FALSE	FALSE	FALSE
TU9091	TU9091:MXD4:P3	0.224727	0.389592	1.45909	chr4	2247254	2247673	-	MXD4	UTR3	NA	1.39813	0.715289	0.682843	0.966804	0.00184228	0.000669461	0.00117282	1.33583	FALSE	FALSE	FALSE	FALSE
TU9091	TU9091:MXD4:P2	0.224727	0.389592	1.45909	chr4	2249320	2249787	-	MXD4	UTR3	NA	1.39813	0.715289	0.682843	0.966804	0.00184228	0.000669461	0.00117282	1.33583	FALSE	FALSE	FALSE	FALSE
TU9091	TU9091:MXD4:P1	0.0857396	0.242517	-0.00441465	chr4	2250029	2250611	-	MXD4	UTR3	NA	756.317	1067.22	-310.908	-0.496801	0.996315	0.998661	-0.00234563	-0.00339221	FALSE	FALSE	FALSE	FALSE
TU9096	TU9096:NOP14:P2	0.421276	0.48065	-0.00189159	chr4	2937738	2938351	-	NOP14	UTR3	NA	634.718	630.389	4.329	0.0098734	0.997802	0.998866	-0.00106418	-0.0015377	FALSE	FALSE	FALSE	FALSE
TU9096	TU9096:NOP14:P1	0.421573	0.480893	0.955039	chr4	2957492	2957909	-	NOP14	Exonic	NA	1.39813	0.715289	0.682843	0.966804	0.00219789	0.0011337	0.00106418	0.897313	FALSE	FALSE	FALSE	FALSE
TU911	TU911:CTTNBP2NL:P1	0.22086	0.388896	-0.00307629	chr1	112455889	112456634	+	CTTNBP2NL	Exonic	NA	495.871	704.784	-208.913	-0.507215	0.997188	0.998986	-0.00179739	-0.0025978	FALSE	FALSE	FALSE	FALSE
TU911	TU911:CTTNBP2NL:P2	0.221137	0.388896	1.471	chr1	112463194	112463807	+	CTTNBP2NL	Flank	NA	1.39813	0.715289	0.682843	0.966804	0.00281164	0.00101425	0.00179739	1.38576	FALSE	FALSE	FALSE	FALSE
TU9123	TU9123:GRPEL1:P2	0.391689	0.460368	-0.000761624	chr4	7059858	7060981	-	GRPEL1	UTR3	NA	2822.45	2927.87	-105.424	-0.0529057	0.999505	0.999756	-0.000250849	-0.000361997	FALSE	FALSE	FALSE	FALSE
TU9123	TU9123:GRPEL1:P1	0.391991	0.460533	1.01772	chr4	7062218	7062534	-	GRPEL1	Exonic	NA	1.39813	0.715289	0.682843	0.966804	0.00049514	0.000244291	0.000250849	0.789603	FALSE	FALSE	FALSE	FALSE
TU9137	TU9137:WDR1:P2	0.00707245	0.0267023	-0.0592512	chr4	10074144	10074785	-	WDR1	UTR3	NA	2160.37	3566.35	-1405.98	-0.723171	0.581811	0.603925	-0.022114	-0.0538097	FALSE	FALSE	FALSE	FALSE
TU9137	TU9137:WDR1:P1	0.00707556	0.0267023	0.0729114	chr4	10074958	10075441	-	WDR1	UTR3	NA	1552.47	2338.76	-786.293	-0.591181	0.418189	0.396075	0.022114	0.0783621	FALSE	FALSE	FALSE	FALSE
TU9140	TU9140:HS3ST1:P2	1.48287e-05	7.01496e-05	-0.177531	chr4	11427926	11428423	-	HS3ST1	TSS-proximal	NA	506.99	887.904	-380.914	-0.808446	0.371512	0.422185	-0.0506731	-0.18442	FALSE	FALSE	FALSE	FALSE
TU9140	TU9140:HS3ST1:P1	1.48056e-05	7.00985e-05	0.128566	chr4	11429462	11430036	-	HS3ST1	TSS-proximal	NA	858.137	1215.26	-357.12	-0.501982	0.628488	0.577815	0.0506731	0.121258	FALSE	FALSE	FALSE	FALSE
TU9186	TU9186:SEL1L3:P2	0.408299	0.472282	-0.00158623	chr4	25747226	25747719	-	SEL1L3	UTR3	NA	818.336	828.299	-9.96274	-0.0174579	0.998294	0.999137	-0.000843416	-0.00121823	FALSE	FALSE	FALSE	FALSE
TU9186	TU9186:SEL1L3:P1	0.408598	0.472532	0.982407	chr4	25748124	25748548	-	SEL1L3	UTR3	NA	1.39813	0.715289	0.682843	0.966804	0.00170625	0.000862834	0.000843416	0.907638	FALSE	FALSE	FALSE	FALSE
TU9221	TU9221:UGDH:P2	0.518693	0.563444	0.764872	chr4	39496845	39497865	-	UGDH	Flank	NA	1.39813	0.715289	0.682843	0.966804	0.000939881	0.000552653	0.000387228	0.67203	FALSE	FALSE	FALSE	FALSE
TU9221	TU9221:UGDH:P1	0.518421	0.563263	-0.000857293	chr4	39498552	39499144	-	UGDH	UTR3	NA	1487.29	1293.93	193.363	0.200929	0.99906	0.999447	-0.000387228	-0.000559013	FALSE	FALSE	FALSE	FALSE
TU9225	TU9225:RBM47:P3	0.239215	0.393865	-0.0295471	chr4	40423067	40423518	-	RBM47	UTR3	NA	1923.27	4360.75	-2437.48	-1.18101	0.442491	0.451486	-0.0089954	-0.0290279	FALSE	FALSE	FALSE	TRUE
TU9225	TU9225:RBM47:P2	0.2344	0.392348	0.0305029	chr4	40423585	40423977	-	RBM47	UTR3	NA	1843.86	4010.55	-2166.69	-1.12107	0.424226	0.415244	0.0089821	0.0308667	FALSE	FALSE	FALSE	TRUE
TU9225	TU9225:RBM47:P1	0.995332	0.995507	-1.7583e-05	chr4	40542423	40542910	-	RBM47	Intronic	NA	579.283	1286.8	-707.514	-1.15144	0.133283	0.13327	1.33014e-05	0.000143878	FALSE	FALSE	FALSE	TRUE
TU924	TU924:HIPK1:P1	0.214015	0.386169	1.4948	chr1	113973616	113974070	+	HIPK1	UTR3	NA	1.39813	0.715289	0.682843	0.966804	0.00198193	0.00070303	0.0012789	1.3744	FALSE	FALSE	FALSE	FALSE
TU924	TU924:HIPK1:P2	0.213742	0.386169	-0.00236424	chr1	113977229	113978017	+	HIPK1	UTR3	NA	704.093	1017.34	-313.25	-0.530967	0.998018	0.999297	-0.0012789	-0.00184736	FALSE	FALSE	FALSE	FALSE
TU9262	TU9262:OCIAD2:P2	0.197538	0.385629	-0.000832049	chr4	48885168	48885622	-	OCIAD2	UTR3	NA	6009.4	9027.38	-3017.98	-0.587085	0.999767	0.999921	-0.00015337	-0.000221279	FALSE	FALSE	FALSE	FALSE
TU9262	TU9262:OCIAD2:P1	0.197803	0.38591	1.55158	chr4	48892477	48892960	-	OCIAD2	Exonic	NA	1.39813	0.715289	0.682843	0.966804	0.00023261	7.92399e-05	0.00015337	0.891941	FALSE	FALSE	FALSE	FALSE
TU9272	TU9272:CHIC2:P2	0.341678	0.428963	-0.00107018	chr4	54009580	54010172	-	CHIC2	UTR3	NA	1734.8	1949.41	-214.612	-0.16827	0.999195	0.999633	-0.000438576	-0.000633039	FALSE	FALSE	FALSE	FALSE
TU9272	TU9272:CHIC2:P1	0.341982	0.42925	1.13381	chr4	54048077	54049267	-	CHIC2	Exonic	NA	1.39813	0.715289	0.682843	0.966804	0.000805394	0.000366818	0.000438576	0.955686	FALSE	FALSE	FALSE	FALSE
TU9325	TU9325:YTHDC1:P2	0	0	-0.223814	chr4	68312894	68313612	-	YTHDC1	UTR3	NA	1231.16	1307.54	-76.3838	-0.086841	0.683736	0.999453	-0.315717	-0.547633	TRUE	FALSE	FALSE	FALSE
TU9325	TU9325:YTHDC1:P1	0	0	9.49989	chr4	68337597	68338481	-	YTHDC1	Exonic	NA	569.601	0.715289	568.886	9.63701	0.316264	0.000546852	0.315717	8.93393	TRUE	TRUE	TRUE	FALSE
TU9339	TU9339:GRSF1:P2	2.40132e-144	2.28527e-143	0.297435	chr4	70819340	70820028	-	GRSF1	UTR3	NA	536.829	1326.82	-789.988	-1.30543	0.997402	0.710241	0.28716	0.489807	TRUE	FALSE	FALSE	TRUE
TU9339	TU9339:GRSF1:P1	2.59743e-144	2.46777e-143	-6.99373	chr4	70820493	70820903	-	GRSF1	UTR3	NA	1.39813	541.232	-539.834	-8.5965	0.00259835	0.289759	-0.28716	-6.74713	TRUE	TRUE	TRUE	TRUE
TU9345	TU9345:ANKRD17:P3	1.31483e-275	2.72098e-274	-8.15125	chr4	73075091	73075968	-	ANKRD17	UTR3	NA	1.39813	514.765	-513.367	-8.52417	0.00259297	0.511413	-0.50882	-7.56943	TRUE	TRUE	TRUE	FALSE
TU9345	TU9345:ANKRD17:P2	0.125159	0.316041	1.33991	chr4	73113543	73113983	-	ANKRD17	Exonic	NA	1.39813	0.715289	0.682843	0.966804	0.00259297	0.000710765	0.0018822	1.73184	FALSE	FALSE	FALSE	FALSE
TU9345	TU9345:ANKRD17:P1	1.13863e-269	2.27367e-268	0.501452	chr4	73257806	73258554	-	ANKRD17	TSS-proximal	NA	536.923	491.176	45.7471	0.128476	0.994814	0.487876	0.506938	1.02776	TRUE	TRUE	TRUE	FALSE
TU9346	TU9346:RASSF6:P4	0.0255572	0.0884169	0.0901139	chr4	73571385	73571897	-	RASSF6	UTR3	NA	566.252	556.964	9.28784	0.0238597	0.488026	0.457978	0.0300476	0.091659	FALSE	FALSE	FALSE	FALSE
TU9346	TU9346:RASSF6:P3	0.0201031	0.0711044	-0.0867761	chr4	73572970	73573815	-	RASSF6	UTR3	NA	591.292	657.585	-66.2929	-0.153306	0.509564	0.540845	-0.0312813	-0.0859364	FALSE	FALSE	FALSE	FALSE
TU9346	TU9346:RASSF6:P2	0.385156	0.456365	1.03314	chr4	73574440	73575007	-	RASSF6	UTR3	NA	1.39813	0.715289	0.682843	0.966804	0.0012052	0.00058832	0.000616882	0.923122	FALSE	FALSE	FALSE	FALSE
TU9346	TU9346:RASSF6:P1	0.385156	0.456365	1.03314	chr4	73575723	73576106	-	RASSF6	UTR3	NA	1.39813	0.715289	0.682843	0.966804	0.0012052	0.00058832	0.000616882	0.923122	FALSE	FALSE	FALSE	FALSE
TU936	TU936:ATP1A1:P1	7.25618e-32	5.81619e-31	0.385528	chr1	116385856	116386309	+	ATP1A1	Intronic	NA	1516.4	1288.5	227.903	0.234961	0.143727	0.102902	0.0408251	0.481665	FALSE	FALSE	FALSE	FALSE
TU936	TU936:ATP1A1:P2	7.03249e-32	5.64484e-31	-0.164198	chr1	116404487	116404992	+	ATP1A1	UTR3	NA	9032.41	11234.8	-2202.4	-0.314793	0.856273	0.897098	-0.0408251	-0.0671872	FALSE	FALSE	FALSE	FALSE
TU9366	TU9366:G3BP2:P4	0.0160896	0.0580264	-0.00557397	chr4	75642587	75643085	-	G3BP2	UTR3	NA	1103.24	1814.47	-711.23	-0.717804	0.996211	0.998819	-0.00260782	-0.00377129	FALSE	FALSE	FALSE	FALSE
TU9366	TU9366:G3BP2:P3	0.164903	0.363041	1.67899	chr4	75646196	75646548	-	G3BP2	Exonic	NA	1.39813	0.715289	0.682843	0.966804	0.00126306	0.000393789	0.000869275	1.46489	FALSE	FALSE	FALSE	FALSE
TU9366	TU9366:G3BP2:P2	0.164903	0.363041	1.67899	chr4	75656654	75657112	-	G3BP2	Exonic	NA	1.39813	0.715289	0.682843	0.966804	0.00126306	0.000393789	0.000869275	1.46489	FALSE	FALSE	FALSE	FALSE
TU9366	TU9366:G3BP2:P1	0.164903	0.363041	1.67899	chr4	75657267	75657722	-	G3BP2	Exonic	NA	1.39813	0.715289	0.682843	0.966804	0.00126306	0.000393789	0.000869275	1.46489	FALSE	FALSE	FALSE	FALSE
TU9373	TU9373:NUP54:P2	0.372441	0.447731	-0.00155277	chr4	76114470	76115400	-	NUP54	UTR3	NA	909.533	972.533	-63	-0.0966212	0.998465	0.999265	-0.000800192	-0.00115563	FALSE	FALSE	FALSE	FALSE
TU9373	TU9373:NUP54:P1	0.372743	0.448	1.06103	chr4	76135861	76136413	-	NUP54	Exonic	NA	1.39813	0.715289	0.682843	0.966804	0.00153523	0.000735041	0.000800192	0.969577	FALSE	FALSE	FALSE	FALSE
TU9374	TU9374:SCARB2:P2	0.000543025	0.00229596	-0.0971555	chr4	76158542	76159080	-	SCARB2	UTR3	NA	1087.22	2424.79	-1337.57	-1.15721	0.462283	0.494978	-0.0326944	-0.0985657	FALSE	FALSE	FALSE	TRUE
TU9374	TU9374:SCARB2:P1	0.000542964	0.00229596	0.0919863	chr4	76161255	76161817	-	SCARB2	UTR3	NA	1264.66	2474.12	-1209.46	-0.968169	0.537717	0.505022	0.0326944	0.0904819	FALSE	FALSE	FALSE	TRUE
TU9382	TU9382:CCNI:P2	1.65775e-16	1.13121e-15	-0.158054	chr4	77046954	77047428	-	CCNI	UTR3	NA	4792.08	6666.45	-1874.37	-0.476267	0.409647	0.461269	-0.0516213	-0.171185	FALSE	FALSE	FALSE	FALSE
TU9382	TU9382:CCNI:P1	1.65554e-16	1.13105e-15	0.144996	chr4	77047916	77048637	-	CCNI	UTR3	NA	6905.69	7786.45	-880.755	-0.173179	0.590353	0.538731	0.0516213	0.131988	FALSE	FALSE	FALSE	FALSE
TU9397	TU9397:HNRNPD:P3	3.95816e-55	3.49238e-54	-0.118441	chr4	82353633	82354224	-	HNRNPD	UTR3	NA	6189.88	6816.85	-626.965	-0.139193	0.81304	0.881163	-0.0681231	-0.116069	FALSE	FALSE	FALSE	FALSE
TU9397	TU9397:HNRNPD:P2	0	0	9.32877	chr4	82359182	82359680	-	HNRNPD	Exonic	NA	453.429	0.715289	452.714	9.30793	0.0595585	9.24636e-05	0.059466	8.276	FALSE	TRUE	FALSE	FALSE
TU9397	TU9397:HNRNPD:P1	0.0267482	0.0921454	0.0994923	chr4	82373161	82373958	-	HNRNPD	TSS-proximal	NA	970.109	918.651	51.4575	0.0786292	0.127401	0.118744	0.00865707	0.10144	FALSE	FALSE	FALSE	FALSE
TU9403	TU9403:SEC31A:P3	0.135671	0.329677	-0.0298306	chr4	82818445	82819256	-	SEC31A	UTR3	NA	1522.97	2531.33	-1008.36	-0.733008	0.768088	0.780371	-0.012283	-0.0228855	FALSE	FALSE	FALSE	FALSE
TU9403	TU9403:SEC31A:P2	0.165965	0.363695	1.66993	chr4	82826951	82827579	-	SEC31A	Exonic	NA	1.39813	0.715289	0.682843	0.966804	0.000705135	0.000220553	0.000484582	1.32867	FALSE	FALSE	FALSE	FALSE
TU9403	TU9403:SEC31A:P1	0.151488	0.349037	0.0690107	chr4	82843038	82843973	-	SEC31A	UTR3	NA	458.492	711.699	-253.207	-0.634371	0.231207	0.219408	0.0117984	0.0755315	FALSE	FALSE	FALSE	FALSE
TU9417	TU9417:MAPK10:P4	0.0304042	0.102994	-0.00952931	chr4	86016252	86016863	-	MAPK10	UTR3	NA	482.306	702.92	-220.614	-0.543411	0.991378	0.996955	-0.00557624	-0.00809122	FALSE	FALSE	FALSE	FALSE
TU9417	TU9417:MAPK10:P3	0.212095	0.386169	1.5006	chr4	86158910	86159466	-	MAPK10	UTR3	NA	1.39813	0.715289	0.682843	0.966804	0.0028739	0.00101515	0.00185875	1.41511	FALSE	FALSE	FALSE	FALSE
TU9417	TU9417:MAPK10:P2	0.212095	0.386169	1.5006	chr4	86191408	86191918	-	MAPK10	Intronic	NA	1.39813	0.715289	0.682843	0.966804	0.0028739	0.00101515	0.00185875	1.41511	FALSE	FALSE	FALSE	FALSE
TU9417	TU9417:MAPK10:P1	0.212095	0.386169	1.5006	chr4	86276943	86277467	-	MAPK10	Exonic	NA	1.39813	0.715289	0.682843	0.966804	0.0028739	0.00101515	0.00185875	1.41511	FALSE	FALSE	FALSE	FALSE
TU9424	TU9424:HSD17B11:P2	2.86511e-198	3.17843e-197	0.21336	chr4	87336388	87336814	-	HSD17B11	UTR3	NA	1119.99	2180.63	-1060.64	-0.961254	0.998752	0.791027	0.207725	0.336361	TRUE	FALSE	FALSE	TRUE
TU9424	TU9424:HSD17B11:P1	3.36129e-198	3.72162e-197	-7.51054	chr4	87336862	87337314	-	HSD17B11	UTR3	NA	1.39813	576.037	-574.639	-8.68641	0.00124793	0.208973	-0.207725	-7.27711	TRUE	TRUE	TRUE	TRUE
TU9456	TU9456:EIF4E:P3	0.388483	0.458875	1.03323	chr4	98874092	98875108	-	EIF4E	Flank	NA	1.39813	0.715289	0.682843	0.966804	0.000855677	0.000419958	0.000435719	0.878128	FALSE	FALSE	FALSE	FALSE
TU9456	TU9456:EIF4E:P2	2.20474e-06	1.10257e-05	-0.191669	chr4	98879663	98880612	-	EIF4E	UTR3	NA	591.868	708.606	-116.739	-0.25971	0.362235	0.41598	-0.0537449	-0.199537	FALSE	FALSE	FALSE	FALSE
TU9456	TU9456:EIF4E:P1	2.67712e-06	1.33061e-05	0.133897	chr4	98928826	98929874	-	EIF4E	TSS-proximal	NA	1040.67	994.216	46.452	0.0658787	0.636909	0.5836	0.0533092	0.126087	FALSE	FALSE	FALSE	FALSE
TU9458	TU9458:ADH5:P2	0.235121	0.392348	-0.00108833	chr4	99071962	99072765	-	ADH5	UTR3	NA	2345.27	3226.4	-881.131	-0.460172	0.999404	0.999778	-0.000374273	-0.000540129	FALSE	FALSE	FALSE	FALSE
TU9458	TU9458:ADH5:P1	0.235404	0.392348	1.42443	chr4	99076022	99076448	-	ADH5	UTR3	NA	1.39813	0.715289	0.682843	0.966804	0.000595928	0.000221655	0.000374273	1.11342	FALSE	FALSE	FALSE	FALSE
TU9469	TU9469:DNAJB14:P5	0.296291	0.413376	1.24718	chr4	99896050	99896516	-	DNAJB14	UTR3	NA	1.39813	0.715289	0.682843	0.966804	0.00260693	0.00109731	0.00150962	1.17686	FALSE	FALSE	FALSE	FALSE
TU9469	TU9469:DNAJB14:P4	0.0363326	0.120847	-0.0104897	chr4	99899211	99900024	-	DNAJB14	UTR3	NA	530.855	649.46	-118.606	-0.290925	0.989572	0.995611	-0.00603848	-0.00877585	FALSE	FALSE	FALSE	FALSE
TU9469	TU9469:DNAJB14:P3	0.296291	0.413376	1.24743	chr4	99905428	99905768	-	DNAJB14	Exonic	NA	1.39813	0.715289	0.682843	0.966804	0.00260693	0.00109731	0.00150962	1.17686	FALSE	FALSE	FALSE	FALSE
TU9469	TU9469:DNAJB14:P2	0.296291	0.413376	1.24743	chr4	99922754	99923171	-	DNAJB14	Exonic	NA	1.39813	0.715289	0.682843	0.966804	0.00260693	0.00109731	0.00150962	1.17686	FALSE	FALSE	FALSE	FALSE
TU9469	TU9469:DNAJB14:P1	0.296291	0.413376	1.24743	chr4	99924118	99924596	-	DNAJB14	Intronic	NA	1.39813	0.715289	0.682843	0.966804	0.00260693	0.00109731	0.00150962	1.17686	FALSE	FALSE	FALSE	FALSE
TU9476	TU9476:PPP3CA:P3	0	0	-7.5883	chr4	101023239	101023706	-	PPP3CA	UTR3	NA	1.39813	481.392	-479.994	-8.42746	0.002786	0.997037	-0.994251	-8.43258	TRUE	TRUE	TRUE	FALSE
TU9476	TU9476:PPP3CA:P2	0.443738	0.498534	1.80571	chr4	101024157	101024605	-	PPP3CA	UTR3	NA	1.39813	0.715289	0.682843	0.966804	0.002786	0.00148153	0.00130447	0.867753	FALSE	FALSE	FALSE	FALSE
TU9476	TU9476:PPP3CA:P1	0	0	10.2868	chr4	101024721	101025817	-	PPP3CA	UTR3	NA	499.573	0.715289	498.858	9.44775	0.994428	0.00148153	0.992946	9.29655	TRUE	TRUE	TRUE	FALSE
TU9483	TU9483:UBE2D3:P3	0.00011446	0.000510093	-0.0548361	chr4	102795780	102796831	-	UBE2D3	UTR3	NA	9205	11167.4	-1962.4	-0.278804	0.863432	0.87732	-0.0138882	-0.0230184	FALSE	FALSE	FALSE	FALSE
TU9483	TU9483:UBE2D3:P2	0.000124211	0.000551391	0.122156	chr4	102797008	102797430	-	UBE2D3	UTR3	NA	1454.54	1560.77	-106.225	-0.10169	0.136437	0.122623	0.0138133	0.153878	FALSE	FALSE	FALSE	FALSE
TU9483	TU9483:UBE2D3:P1	0.306808	0.41731	1.18928	chr4	102799218	102799538	-	UBE2D3	Exonic	NA	1.39813	0.715289	0.682843	0.966804	0.000131149	5.61957e-05	7.49532e-05	0.565468	FALSE	FALSE	FALSE	FALSE
TU9494	TU9494:PPA2:P2	0.225883	0.390017	-0.00108121	chr4	105369068	105369805	-	PPA2	UTR3	NA	2459.07	3453.19	-994.122	-0.489817	0.999432	0.999793	-0.000361174	-0.000521214	FALSE	FALSE	FALSE	FALSE
TU9494	TU9494:PPA2:P1	0.226161	0.390262	1.45359	chr4	105446002	105446516	-	PPA2	Exonic	NA	1.39813	0.715289	0.682843	0.966804	0.000568279	0.000207105	0.000361174	1.12172	FALSE	FALSE	FALSE	FALSE
TU9512	TU9512:PLA2G12A:P2	0.206295	0.386169	1.52221	chr4	109709804	109710247	-	PLA2G12A	UTR3	NA	1.39813	0.715289	0.682843	0.966804	0.00139034	0.000483857	0.000906485	1.35196	FALSE	FALSE	FALSE	FALSE
TU9512	TU9512:PLA2G12A:P1	0.206026	0.386169	-0.00185836	chr4	109713730	109714516	-	PLA2G12A	UTR3	NA	1004.36	1477.78	-473.417	-0.557152	0.99861	0.999516	-0.000906485	-0.00130888	FALSE	FALSE	FALSE	FALSE
TU9579	TU9579:PGRMC2:P3	0.115409	0.297461	1.91821	chr4	128269062	128269514	-	PGRMC2	UTR3	NA	1.39813	0.715289	0.682843	0.966804	0.00238733	0.000631047	0.00175628	1.76656	FALSE	FALSE	FALSE	TRUE
TU9579	TU9579:PGRMC2:P2	0.0258604	0.0892491	-0.00625523	chr4	128270568	128271403	-	PGRMC2	UTR3	NA	583.028	1132.29	-549.26	-0.957604	0.995225	0.998738	-0.00351257	-0.0050824	FALSE	FALSE	FALSE	TRUE
TU9579	TU9579:PGRMC2:P1	0.115409	0.297461	1.91821	chr4	128272186	128272600	-	PGRMC2	Exonic	NA	1.39813	0.715289	0.682843	0.966804	0.00238733	0.000631047	0.00175628	1.76656	FALSE	FALSE	FALSE	TRUE
TU96	TU96:CAMTA1:P1	0.00513075	0.0197826	-0.0407251	chr1	6871757	6872235	+	CAMTA1	UTR3	NA	4879.65	7381.9	-2502.25	-0.597216	0.846437	0.859124	-0.0126872	-0.0214614	FALSE	FALSE	FALSE	FALSE
TU96	TU96:CAMTA1:P2	0.00514057	0.0197975	0.105278	chr1	6887663	6888400	+	CAMTA1	UTR3	NA	885.25	1210.48	-325.232	-0.451424	0.153563	0.140876	0.0126872	0.124322	FALSE	FALSE	FALSE	FALSE
TU9618	TU9618:NDUFC1:P2	0.2247	0.389592	-0.000906529	chr4	139289727	139290192	-	NDUFC1	UTR3	NA	3814.04	5370.09	-1556.05	-0.493625	0.999634	0.999867	-0.000233281	-0.000336604	FALSE	FALSE	FALSE	FALSE
TU9618	TU9618:NDUFC1:P1	0.224979	0.389592	1.4594	chr4	139292238	139292607	-	NDUFC1	UTR3	NA	1.39813	0.715289	0.682843	0.966804	0.000366469	0.000133188	0.000233281	1.00029	FALSE	FALSE	FALSE	FALSE
TU9663	TU9663:LRBA:P2	0.0844113	0.239953	-0.00326085	chr4	150264270	150265103	-	LRBA	UTR3	NA	587.672	1306.62	-718.947	-1.15276	0.997623	0.999453	-0.00182996	-0.00264368	FALSE	FALSE	FALSE	FALSE
TU9663	TU9663:LRBA:P1	0.0845773	0.240304	2.11505	chr4	151012618	151013114	-	LRBA	TSS-proximal	NA	1.39813	0.715289	0.682843	0.966804	0.00237717	0.000547207	0.00182996	1.93639	FALSE	FALSE	FALSE	FALSE
TU9685	TU9685:PLRG1:P2	0.250593	0.399027	-0.00235055	chr4	154536195	154536841	-	PLRG1	UTR3	NA	663.174	882.892	-219.717	-0.412849	0.997895	0.99919	-0.0012952	-0.00187112	FALSE	FALSE	FALSE	FALSE
TU9685	TU9685:PLRG1:P1	0.25088	0.399101	1.37712	chr4	154536997	154537439	-	PLRG1	Exonic	NA	1.39813	0.715289	0.682843	0.966804	0.0021049	0.000809698	0.0012952	1.27725	FALSE	FALSE	FALSE	FALSE
TU9727	TU9727:SH3RF1:P3	0.180669	0.373697	1.61561	chr4	169092277	169092730	-	SH3RF1	Flank	NA	1.39813	0.715289	0.682843	0.966804	0.00285769	0.000930811	0.00192688	1.52069	FALSE	FALSE	FALSE	FALSE
TU9727	TU9727:SH3RF1:P2	0.0580646	0.178716	-0.00657785	chr4	169094053	169094534	-	SH3RF1	UTR3	NA	487.037	767.028	-279.991	-0.655249	0.994285	0.998138	-0.00385377	-0.0055804	FALSE	FALSE	FALSE	FALSE
TU9727	TU9727:SH3RF1:P1	0.180669	0.373697	1.61561	chr4	169188720	169189373	-	SH3RF1	Intronic	NA	1.39813	0.715289	0.682843	0.966804	0.00285769	0.000930811	0.00192688	1.52069	FALSE	FALSE	FALSE	FALSE
TU9730	TU9730:HPF1:P2	0.367845	0.444271	-0.00244461	chr4	169729269	169729712	-	HPF1	UTR3	NA	512.005	551.724	-39.7183	-0.107787	0.997268	0.998705	-0.00143699	-0.00207711	FALSE	FALSE	FALSE	FALSE
TU9730	TU9730:HPF1:P1	0.368145	0.444539	1.07179	chr4	169750342	169750724	-	HPF1	Exonic	NA	1.39813	0.715289	0.682843	0.966804	0.00273178	0.0012948	0.00143699	1.02166	FALSE	FALSE	FALSE	FALSE
TU9733	TU9733:MFAP3L:P2	0.0558111	0.173012	-0.00369681	chr4	169986390	169986926	-	MFAP3L	UTR3	NA	528.849	1399.34	-870.495	-1.40382	0.997361	0.999489	-0.00212777	-0.00307426	FALSE	FALSE	FALSE	TRUE
TU9733	TU9733:MFAP3L:P1	0.055936	0.173195	2.36517	chr4	170004925	170005916	-	MFAP3L	UTR3	NA	1.39813	0.715289	0.682843	0.966804	0.00263867	0.000510903	0.00212777	2.16446	FALSE	FALSE	FALSE	TRUE
TU9758	TU9758:HPGD:P4	3.29256e-19	2.33059e-18	-0.216372	chr4	174490030	174490697	-	HPGD	UTR3	NA	3052.39	12971.1	-9918.7	-2.08729	0.326691	0.37864	-0.0519488	-0.212838	FALSE	FALSE	FALSE	TRUE
TU9758	TU9758:HPGD:P3	5.75698e-51	5.03272e-50	0.346888	chr4	174490918	174491391	-	HPGD	UTR3	NA	3749.47	10782.6	-7033.14	-1.52395	0.401249	0.314763	0.0864854	0.350131	FALSE	FALSE	FALSE	TRUE
TU9758	TU9758:HPGD:P2	0.222471	0.389205	0.0302009	chr4	174491463	174492086	-	HPGD	UTR3	NA	2540.73	9100.52	-6559.79	-1.84071	0.271911	0.265655	0.00625557	0.0335659	FALSE	FALSE	FALSE	TRUE
TU9758	TU9758:HPGD:P1	1.75618e-292	4.27111e-291	-8.09915	chr4	174495258	174495701	-	HPGD	Exonic	NA	1.39813	1402.63	-1401.23	-9.97032	0.000149629	0.0409419	-0.0407923	-7.36117	FALSE	FALSE	FALSE	TRUE
TU9791	TU9791:DCTD:P2	0.244331	0.3965	-0.00170211	chr4	182889891	182890490	-	DCTD	UTR3	NA	1051.87	1418.67	-366.797	-0.431579	0.998672	0.999496	-0.000823969	-0.00118971	FALSE	FALSE	FALSE	FALSE
TU9791	TU9791:DCTD:P1	0.244616	0.3965	1.39675	chr4	182890920	182891492	-	DCTD	UTR3	NA	1.39813	0.715289	0.682843	0.966804	0.00132793	0.000503958	0.000823969	1.2414	FALSE	FALSE	FALSE	FALSE
TU9804	TU9804:IRF2:P2	1.27833e-05	6.07766e-05	-0.166188	chr4	184387520	184388219	-	IRF2	UTR3	NA	562.882	944.164	-381.282	-0.746205	0.421495	0.474122	-0.052627	-0.169705	FALSE	FALSE	FALSE	FALSE
TU9804	TU9804:IRF2:P1	1.27735e-05	6.07766e-05	0.141244	chr4	184418077	184418800	-	IRF2	Exonic	NA	772.571	1047.19	-274.618	-0.438783	0.578505	0.525878	0.052627	0.137576	FALSE	FALSE	FALSE	FALSE
TU9808	TU9808:CASP3:P2	0.216353	0.386799	-0.00228175	chr4	184627494	184628009	-	CASP3	UTR3	NA	735.094	1055.24	-320.145	-0.521569	0.9981	0.999322	-0.00122179	-0.00176477	FALSE	FALSE	FALSE	FALSE
TU9808	TU9808:CASP3:P1	0.216628	0.386799	1.48576	chr4	184632027	184632352	-	CASP3	Exonic	NA	1.39813	0.715289	0.682843	0.966804	0.00189957	0.000677776	0.00122179	1.36226	FALSE	FALSE	FALSE	FALSE
TU9845	TU9845:EXOC3:P1	0.220773	0.388896	-0.00224985	chr5	466904	467489	+	EXOC3	UTR3	NA	742.872	1055.76	-312.885	-0.507092	0.998121	0.999323	-0.00120165	-0.00173566	FALSE	FALSE	FALSE	FALSE
TU9845	TU9845:EXOC3:P2	0.22105	0.388896	1.47103	chr5	471702	472113	+	EXOC3	Flank	NA	1.39813	0.715289	0.682843	0.966804	0.00187872	0.000677067	0.00120165	1.34845	FALSE	FALSE	FALSE	FALSE
TU9891	TU9891:TENT4A:P1	0.467341	0.518937	0.862228	chr5	6750550	6750984	+	TENT4A	Intronic	NA	1.39813	0.715289	0.682843	0.966804	0.00229028	0.00125983	0.00103045	0.813752	FALSE	FALSE	FALSE	FALSE
TU9891	TU9891:TENT4A:P2	0.467053	0.518819	-0.00181154	chr5	6756762	6757263	+	TENT4A	UTR3	NA	609.144	567.217	41.9275	0.102884	0.99771	0.99874	-0.00103045	-0.00148912	FALSE	FALSE	FALSE	FALSE
TU9910	TU9910:SNHG18:P1	0.000321838	0.00138233	0.0811261	chr5	9548945	9549378	+	SNHG18	Exonic	NA	1763.44	2374.5	-611.054	-0.429227	0.678392	0.646476	0.0319155	0.0695107	FALSE	FALSE	FALSE	FALSE
TU9910	TU9910:SNHG18:P2	0.000322359	0.00138352	-0.125847	chr5	9549985	9550489	+	SNHG18	Exonic	NA	835.678	1298.47	-462.79	-0.635792	0.321608	0.353524	-0.0319155	-0.136462	FALSE	FALSE	FALSE	FALSE
TU9914	TU9914:CCT5:P1	0.00436164	0.0169782	0.106026	chr5	10258066	10258697	+	CCT5	UTR3	NA	991.423	1039.09	-47.6688	-0.0677505	0.162659	0.149188	0.0134714	0.124642	FALSE	FALSE	FALSE	FALSE
TU9914	TU9914:CCT5:P2	0.00435269	0.0169549	-0.0418341	chr5	10264674	10265266	+	CCT5	UTR3	NA	5102.75	5926.1	-823.343	-0.215806	0.837341	0.850812	-0.0134714	-0.023023	FALSE	FALSE	FALSE	FALSE
TU9915	TU9915:MARCHF6:P1	0.302387	0.414744	1.23324	chr5	10390302	10390684	+	MARCHF6	Exonic	NA	1.39813	0.715289	0.682843	0.966804	0.00116704	0.000496197	0.000670842	1.0876	FALSE	FALSE	FALSE	FALSE
TU9915	TU9915:MARCHF6:P2	0.633212	0.664873	-0.0195839	chr5	10433645	10434164	+	MARCHF6	UTR3	NA	540.135	658.786	-118.651	-0.28649	0.450868	0.457005	-0.00613665	-0.0194994	FALSE	FALSE	FALSE	FALSE
TU9915	TU9915:MARCHF6:P3	0.670503	0.699126	0.0147192	chr5	10437571	10438044	+	MARCHF6	UTR3	NA	656.536	782.044	-125.508	-0.252376	0.547965	0.542499	0.0054658	0.0144601	FALSE	FALSE	FALSE	FALSE
TU9925	TU9925:OTULINL:P1	0.184117	0.376369	-0.00338867	chr5	14610744	14611302	+	OTULINL	UTR3	NA	849.837	946.551	-96.7146	-0.155495	0.996719	0.998491	-0.00177193	-0.00256224	FALSE	FALSE	FALSE	FALSE
TU9925	TU9925:OTULINL:P2	0.348037	0.43261	1.11865	chr5	14617134	14617600	+	OTULINL	Flank	NA	1.39813	0.715289	0.682843	0.966804	0.00164058	0.000754612	0.000885967	1.02623	FALSE	FALSE	FALSE	FALSE
TU9925	TU9925:OTULINL:P3	0.348037	0.43261	1.11865	chr5	14618064	14618550	+	OTULINL	Flank	NA	1.39813	0.715289	0.682843	0.966804	0.00164058	0.000754612	0.000885967	1.02623	FALSE	FALSE	FALSE	FALSE
TU9984	TU9984:TARS1:P1	0.354693	0.437391	1.10287	chr5	33440941	33441859	+	TARS1	TSS-proximal	NA	1.39813	0.715289	0.682843	0.966804	0.00141246	0.000657218	0.000755241	0.998115	FALSE	FALSE	FALSE	FALSE
TU9984	TU9984:TARS1:P2	0.190244	0.380773	-0.00301139	chr5	33467483	33468279	+	TARS1	UTR3	NA	987.126	1087.01	-99.8869	-0.139063	0.997175	0.998686	-0.00151048	-0.00218347	FALSE	FALSE	FALSE	FALSE
TU9984	TU9984:TARS1:P3	0.354693	0.437391	1.10287	chr5	33470673	33470977	+	TARS1	Flank	NA	1.39813	0.715289	0.682843	0.966804	0.00141246	0.000657218	0.000755241	0.998115	FALSE	FALSE	FALSE	FALSE
TU9990	TU9990:BRIX1:P1	0.326631	0.424784	1.17124	chr5	34924874	34925233	+	BRIX1	Exonic	NA	1.39813	0.715289	0.682843	0.966804	0.000735664	0.000326597	0.000409067	0.970048	FALSE	FALSE	FALSE	FALSE
TU9990	TU9990:BRIX1:P2	0.326328	0.424681	-0.00104301	chr5	34925392	34925874	+	BRIX1	UTR3	NA	1899.08	2190.04	-290.966	-0.20566	0.999264	0.999673	-0.000409067	-0.000590413	FALSE	FALSE	FALSE	FALSE
TU9991	TU9991:DNAJC21:P1	0.19144	0.381473	1.57498	chr5	34944789	34945244	+	DNAJC21	Exonic	NA	1.39813	0.715289	0.682843	0.966804	0.00196352	0.00065862	0.0013049	1.44366	FALSE	FALSE	FALSE	FALSE
TU9991	TU9991:DNAJC21:P2	0.0644676	0.194841	-0.00485012	chr5	34954557	34955382	+	DNAJC21	UTR3	NA	709.257	1084.82	-375.568	-0.613082	0.996073	0.998683	-0.00260981	-0.00377468	FALSE	FALSE	FALSE	FALSE
TU9991	TU9991:DNAJC21:P3	0.19144	0.381473	1.57498	chr5	34958727	34959157	+	DNAJC21	UTR3	NA	1.39813	0.715289	0.682843	0.966804	0.00196352	0.00065862	0.0013049	1.44366	FALSE	FALSE	FALSE	FALSE

### Sheet: intermediate_v_umbrella
tu	peak	p	padj	dexl2fc_intermediate_over_umbrella	chr	start	end	strand	gene_name	final_classification	merged_peak	nmeans_intermediate_norm	nmeans_umbrella_norm	intermediate_minus_umbrella_norm	l2_intermediate_over_umbrella_norm	mean_intermediate_frac	mean_umbrella_frac	intermediate_minus_umbrella_frac	l2_intermediate_over_umbrella_frac	delta_sig	perfc_sig	int_sig	DEG_sig
TU10073	TU10073:MTREX:P1	0.186536	0.209398	-1.94454	chr5	55345103	55345455	+	MTREX	Exonic	NA	0.554464	1.80001	-1.24554	-1.69866	0.000948477	0.00286387	-0.00191539	-1.49919	FALSE	FALSE	FALSE	FALSE
TU10073	TU10073:MTREX:P2	1.41836e-214	1.86639e-213	0.246324	chr5	55424728	55425181	+	MTREX	UTR3	NA	583.06	414.607	168.454	0.491902	0.997155	0.659627	0.337528	0.596094	TRUE	TRUE	TRUE	FALSE
TU10073	TU10073:MTREX:P3	1.61722e-220	2.256e-219	-8.81491	chr5	55425331	55425674	+	MTREX	UTR3	NA	0.554464	210.621	-210.067	-8.56908	0.000948477	0.334646	-0.333697	-8.31863	TRUE	TRUE	TRUE	FALSE
TU10073	TU10073:MTREX:P4	0.186536	0.209398	-1.94454	chr5	55425831	55426226	+	MTREX	Flank	NA	0.554464	1.80001	-1.24554	-1.69866	0.000948477	0.00286387	-0.00191539	-1.49919	FALSE	FALSE	FALSE	FALSE
TU10082	TU10082:SETD9:P1	0.0749791	0.109173	0.00728827	chr5	56916927	56917532	+	SETD9	UTR3	NA	413.786	293.391	120.395	0.496062	0.998662	0.993901	0.00476015	0.0068924	FALSE	FALSE	FALSE	FALSE
TU10082	TU10082:SETD9:P2	0.075119	0.109188	-2.18765	chr5	56925489	56926568	+	SETD9	UTR3	NA	0.554464	1.80001	-1.24554	-1.69866	0.00133848	0.00609863	-0.00476015	-2.1074	FALSE	FALSE	FALSE	FALSE
TU10085	TU10085:GPBP1:P1	0.0637941	0.100287	0.00332663	chr5	57262802	57263285	+	GPBP1	UTR3	NA	1239.71	822.605	417.105	0.591731	0.999553	0.997816	0.00173671	0.0025086	FALSE	FALSE	FALSE	FALSE
TU10085	TU10085:GPBP1:P2	0.0639197	0.100287	-2.2873	chr5	57263354	57263673	+	GPBP1	UTR3	NA	0.554464	1.80001	-1.24554	-1.69866	0.000447086	0.0021838	-0.00173671	-2.0616	FALSE	FALSE	FALSE	FALSE
TU10109	TU10109:CWC27:P1	0.0854617	0.117817	-2.10833	chr5	64804176	64804565	+	CWC27	UTR3	NA	0.554464	1.80001	-1.24554	-1.69866	0.00126695	0.0054725	-0.00420555	-2.02736	FALSE	FALSE	FALSE	FALSE
TU10109	TU10109:CWC27:P2	0.0853095	0.117639	0.00654551	chr5	65018088	65018826	+	CWC27	UTR3	NA	437.097	327.566	109.531	0.416167	0.998733	0.994527	0.00420555	0.00608724	FALSE	FALSE	FALSE	FALSE
TU10114	TU10114:ERBIN:P1	1.59951e-213	2.0929e-212	-8.86785	chr5	65984557	65985235	+	ERBIN	Intronic	NA	0.554464	183.606	-183.052	-8.37105	0.000518989	0.211595	-0.211076	-8.41786	TRUE	TRUE	TRUE	FALSE
TU10114	TU10114:ERBIN:P2	1.52492e-210	1.92999e-209	0.149179	chr5	66080202	66080712	+	ERBIN	UTR3	NA	1067.58	682.173	385.404	0.646131	0.998962	0.78633	0.212632	0.345256	TRUE	FALSE	FALSE	FALSE
TU10114	TU10114:ERBIN:P3	0.10191	0.132449	-2.19542	chr5	66083719	66084723	+	ERBIN	Flank	NA	0.554464	1.80001	-1.24554	-1.69866	0.000518989	0.00207495	-0.00155596	-1.81299	FALSE	FALSE	FALSE	FALSE
TU10116	TU10116:ENSG00000285999:P1	0.0216078	0.0497228	-2.90135	chr5	66095929	66096345	+	ENSG00000285999	Flank	NA	0.554464	1.80001	-1.24554	-1.69866	0.000951792	0.00712524	-0.00617345	-2.7802	FALSE	FALSE	FALSE	FALSE
TU10116	TU10116:ENSG00000285999:P2	0.0216078	0.0497228	-2.9014	chr5	66096425	66096794	+	ENSG00000285999	Flank	NA	0.554464	1.80001	-1.24554	-1.69866	0.000951792	0.00712524	-0.00617345	-2.7802	FALSE	FALSE	FALSE	FALSE
TU10116	TU10116:ENSG00000285999:P3	6.79386e-05	0.000246956	0.0269546	chr5	66097038	66098149	+	ENSG00000285999	Flank	NA	581.008	247.782	333.226	1.22949	0.997145	0.978624	0.0185204	0.027045	FALSE	FALSE	FALSE	FALSE
TU10116	TU10116:ENSG00000285999:P4	0.0216078	0.0497228	-2.9014	chr5	66098700	66099080	+	ENSG00000285999	Flank	NA	0.554464	1.80001	-1.24554	-1.69866	0.000951792	0.00712524	-0.00617345	-2.7802	FALSE	FALSE	FALSE	FALSE
TU10117	TU10117:SREK1:P1	0.0797118	0.113055	-2.15346	chr5	66169980	66170461	+	SREK1	Exonic	NA	0.554464	1.80001	-1.24554	-1.69866	0.000602125	0.00267896	-0.00207684	-1.98475	FALSE	FALSE	FALSE	FALSE
TU10117	TU10117:SREK1:P2	0.629537	0.646438	-0.0229462	chr5	66170502	66171087	+	SREK1	Exonic	NA	488.832	362.375	126.457	0.431856	0.530843	0.539223	-0.00837981	-0.0225921	FALSE	FALSE	FALSE	FALSE
TU10117	TU10117:SREK1:P3	0.547965	0.566521	0.0327838	chr5	66180360	66181064	+	SREK1	UTR3	NA	431.536	307.81	123.726	0.487439	0.468555	0.458098	0.0104566	0.032554	FALSE	FALSE	FALSE	FALSE
TU10119	TU10119:MAST4:P1	1.63227e-21	9.15572e-21	0.388805	chr5	67114514	67115260	+	MAST4	UTR3	NA	2346.61	814.715	1531.9	1.52621	0.305677	0.232117	0.07356	0.397006	FALSE	FALSE	FALSE	TRUE
TU10119	TU10119:MAST4:P2	0.0251391	0.0558193	-0.0731455	chr5	67166908	67167480	+	MAST4	UTR3	NA	3265.44	1561.64	1703.79	1.06421	0.425368	0.445069	-0.0197014	-0.065304	FALSE	FALSE	FALSE	TRUE
TU10119	TU10119:MAST4:P3	8.5884e-12	4.19831e-11	-0.270481	chr5	67169265	67169784	+	MAST4	UTR3	NA	2064.59	1132.09	932.505	0.866872	0.268955	0.322814	-0.0538586	-0.263247	FALSE	FALSE	FALSE	TRUE
TU10130	TU10130:MRPS36:P1	3.10593e-227	4.70009e-226	0.259818	chr5	69228203	69228566	+	MRPS36	Exonic	NA	513.938	424.22	89.7183	0.276783	0.998922	0.641439	0.357483	0.63898	TRUE	TRUE	TRUE	FALSE
TU10130	TU10130:MRPS36:P2	3.85574e-227	5.80948e-226	-8.75662	chr5	69229733	69230327	+	MRPS36	UTR3	NA	0.554464	237.002	-236.448	-8.73933	0.00107789	0.358561	-0.357483	-8.25027	TRUE	TRUE	TRUE	FALSE
TU10134	TU10134:OCLN:P1	0.262867	0.284575	-1.69866	chr5	69509629	69510339	+	OCLN	Exonic	NA	0.554464	1.80001	-1.24554	-1.69866	0.00130885	0.00331553	-0.00200668	-1.27759	FALSE	FALSE	FALSE	FALSE
TU10134	TU10134:OCLN:P2	1.67586e-179	1.54717e-178	0.268931	chr5	69553871	69554657	+	OCLN	UTR3	NA	422.878	351.043	71.8348	0.268593	0.997382	0.646118	0.351264	0.62627	TRUE	TRUE	TRUE	FALSE
TU10134	TU10134:OCLN:P3	9.67471e-183	9.2635e-182	-8.42203	chr5	69557867	69558305	+	OCLN	UTR3	NA	0.554464	190.179	-189.625	-8.42179	0.00130885	0.350566	-0.349257	-7.95944	TRUE	TRUE	TRUE	FALSE
TU1014	TU1014:ENSG00000274265:P1	0.0173475	0.0419583	0.0138444	chr1	149180320	149180817	+	ENSG00000274265	TSS-proximal	NA	455.855	181.212	274.643	1.3309	0.998784	0.990153	0.00863037	0.0125191	FALSE	FALSE	FALSE	FALSE
TU1014	TU1014:ENSG00000274265:P2	0.017345	0.0419583	-3.01616	chr1	149250836	149251284	+	ENSG00000274265	Exonic	NA	0.554464	1.80001	-1.24554	-1.69866	0.00121631	0.00984668	-0.00863037	-2.91772	FALSE	FALSE	FALSE	FALSE
TU10147	TU10147:MCCC2:P1	1.78629e-05	6.78361e-05	0.123593	chr5	71641080	71641662	+	MCCC2	UTR3	NA	424.377	846.532	-422.154	-0.996216	0.234628	0.20173	0.0328981	0.21785	FALSE	FALSE	FALSE	TRUE
TU10147	TU10147:MCCC2:P2	2.62863e-297	1.03965e-295	-8.69765	chr5	71656935	71657396	+	MCCC2	UTR3	NA	0.554464	500.399	-499.845	-9.81751	0.000306539	0.119281	-0.118974	-8.19796	TRUE	TRUE	TRUE	TRUE
TU10147	TU10147:MCCC2:P3	1.62972e-24	9.41453e-24	0.0783865	chr5	71658326	71658909	+	MCCC2	UTR3	NA	1383.87	2848.78	-1464.91	-1.04164	0.765066	0.678989	0.0860764	0.172171	FALSE	FALSE	FALSE	TRUE
TU10151	TU10151:TNPO1:P1	0.758596	0.770581	0.0105318	chr5	72908687	72909404	+	TNPO1	UTR3	NA	1014.13	564	450.132	0.846478	0.671614	0.667005	0.00460946	0.00993423	FALSE	FALSE	FALSE	FALSE
TU10151	TU10151:TNPO1:P2	0.758625	0.770581	-0.0186391	chr5	72914094	72914590	+	TNPO1	UTR3	NA	495.825	281.43	214.395	0.817053	0.328386	0.332995	-0.00460946	-0.0201038	FALSE	FALSE	FALSE	FALSE
TU1016	TU1016:NOTCH2NLC:P1	0.101044	0.131619	-0.105675	chr1	149464074	149464411	+	NOTCH2NLC	UTR3	NA	451.096	263.383	187.713	0.77627	0.286827	0.309903	-0.0230762	-0.1116	FALSE	FALSE	FALSE	FALSE
TU1016	TU1016:NOTCH2NLC:P2	0.100993	0.131576	0.052766	chr1	149471561	149472360	+	NOTCH2NLC	UTR3	NA	1121.71	586.818	534.896	0.934719	0.713173	0.690097	0.0230762	0.0474466	FALSE	FALSE	FALSE	FALSE
TU10170	TU10170:HMGCR:P1	0.186349	0.209255	-1.7392	chr5	75355495	75355849	+	HMGCR	Exonic	NA	0.554464	1.80001	-1.24554	-1.69866	0.000529353	0.00159942	-0.00107007	-1.4331	FALSE	FALSE	FALSE	FALSE
TU10170	TU10170:HMGCR:P2	0.186349	0.209255	-1.7392	chr5	75356046	75356359	+	HMGCR	Exonic	NA	0.554464	1.80001	-1.24554	-1.69866	0.000529353	0.00159942	-0.00107007	-1.4331	FALSE	FALSE	FALSE	FALSE
TU10170	TU10170:HMGCR:P3	4.23029e-174	3.71806e-173	-8.349	chr5	75360057	75360854	+	HMGCR	UTR3	NA	0.554464	175.814	-175.26	-8.30848	0.000529353	0.156163	-0.155634	-7.95589	TRUE	TRUE	TRUE	FALSE
TU10170	TU10170:HMGCR:P4	1.3571e-07	5.78492e-07	0.110481	chr5	75361149	75361604	+	HMGCR	UTR3	NA	494.88	445.766	49.1139	0.150792	0.472351	0.396107	0.0762436	0.253909	FALSE	FALSE	FALSE	FALSE
TU10170	TU10170:HMGCR:P5	2.33265e-08	1.03688e-07	0.0989492	chr5	75361823	75362291	+	HMGCR	UTR3	NA	551.119	500.418	50.7006	0.139229	0.526061	0.444531	0.0815303	0.242897	FALSE	FALSE	FALSE	FALSE
TU10176	TU10176:F2RL1:P1	0.548588	0.567041	-0.0158875	chr5	76835039	76835758	+	F2RL1	UTR3	NA	3536.44	811.827	2724.62	2.12305	0.777713	0.784403	-0.0066898	-0.0123552	FALSE	FALSE	FALSE	TRUE
TU10176	TU10176:F2RL1:P2	0.548632	0.567041	0.0400566	chr5	76835842	76836698	+	F2RL1	Flank	NA	1010.79	223.213	787.581	2.179	0.222287	0.215597	0.0066898	0.044065	FALSE	FALSE	FALSE	TRUE
TU10184	TU10184:SCAMP1:P1	0.0574721	0.095418	-2.34942	chr5	78415460	78415853	+	SCAMP1	Exonic	NA	0.554464	1.80001	-1.24554	-1.69866	0.000963087	0.00492019	-0.00395711	-2.23948	FALSE	FALSE	FALSE	FALSE
TU10184	TU10184:SCAMP1:P2	0.0573561	0.0953624	0.00621592	chr5	78476275	78477002	+	SCAMP1	UTR3	NA	575.156	364.785	210.371	0.656906	0.999037	0.99508	0.00395711	0.00572517	FALSE	FALSE	FALSE	FALSE
TU10188	TU10188:TENT2:P1	0.0649508	0.101253	-2.27568	chr5	79685121	79685606	+	TENT2	UTR3	NA	0.554464	1.80001	-1.24554	-1.69866	0.0013674	0.00662271	-0.00525531	-2.19578	FALSE	FALSE	FALSE	FALSE
TU10188	TU10188:TENT2:P2	0.0648242	0.101107	0.00793227	chr5	79686000	79686836	+	TENT2	UTR3	NA	404.956	269.998	134.958	0.584817	0.998633	0.993377	0.00525531	0.00761147	FALSE	FALSE	FALSE	FALSE
TU10217	TU10217:COX7C:P1	2.57797e-08	1.14301e-07	-0.178078	chr5	86619352	86619691	+	COX7C	UTR3	TU10217:mP1	1906.6	1427.36	479.245	0.417658	0.235809	0.273469	-0.0376601	-0.213674	FALSE	FALSE	FALSE	FALSE
TU10217	TU10217:COX7C:P2	2.56773e-08	1.13919e-07	0.108739	chr5	86620583	86620999	+	COX7C	UTR3	TU10217:mP1	6178.95	3791.88	2387.07	0.704447	0.764191	0.726531	0.0376601	0.0728993	FALSE	FALSE	FALSE	FALSE
TU10221	TU10221:RASA1:P1	0.352479	0.373286	-1.10808	chr5	87268214	87269357	+	RASA1	TSS-proximal	NA	0.554464	1.80001	-1.24554	-1.69866	0.00112203	0.0024194	-0.00129736	-1.04379	FALSE	FALSE	FALSE	TRUE
TU10221	TU10221:RASA1:P2	0.352202	0.373049	0.00234403	chr5	87391397	87392123	+	RASA1	UTR3	NA	493.634	742.203	-248.569	-0.588372	0.998878	0.997581	0.00129736	0.00187483	FALSE	FALSE	FALSE	TRUE
TU10256	TU10256:RHOBTB3:P1	0.00102464	0.0033221	-4.09045	chr5	95736839	95737370	+	RHOBTB3	TSS-proximal	TU10256:mP1	0.554464	1.80001	-1.24554	-1.69866	0.00043682	0.00929354	-0.00885672	-4.12916	FALSE	FALSE	FALSE	TRUE
TU10256	TU10256:RHOBTB3:P2	0.00102464	0.0033221	-4.09045	chr5	95748301	95748718	+	RHOBTB3	Exonic	TU10256:mP1	0.554464	1.80001	-1.24554	-1.69866	0.00043682	0.00929354	-0.00885672	-4.12916	FALSE	FALSE	FALSE	TRUE
TU10256	TU10256:RHOBTB3:P3	5.49482e-87	3.85191e-86	6.07985	chr5	95793131	95793680	+	RHOBTB3	UTR3	NA	638.918	1.80001	637.118	8.47141	0.503344	0.00929354	0.49405	5.74402	TRUE	TRUE	TRUE	TRUE
TU10256	TU10256:RHOBTB3:P4	4.02324e-77	2.74567e-76	-0.65169	chr5	95796082	95796558	+	RHOBTB3	UTR3	NA	629.286	188.387	440.899	1.74002	0.495783	0.972119	-0.476337	-0.971283	TRUE	TRUE	TRUE	TRUE
TU10263	TU10263:CAST:P1	0.0560465	0.0941158	-2.39788	chr5	96729513	96730013	+	CAST	Exonic	NA	0.554464	1.80001	-1.24554	-1.69866	7.62329e-05	0.000393448	-0.000317215	-1.48541	FALSE	FALSE	FALSE	FALSE
TU10263	TU10263:CAST:P2	7.75144e-15	3.99096e-14	0.620359	chr5	96735961	96736405	+	CAST	Exonic	NA	500.109	200.424	299.686	1.31919	0.0687608	0.0438108	0.0249501	0.649109	FALSE	TRUE	FALSE	FALSE
TU10263	TU10263:CAST:P3	0.842106	0.851526	-0.0186884	chr5	96741211	96741871	+	CAST	Exonic	NA	831.692	518.945	312.746	0.680466	0.114348	0.113433	0.000915104	0.0115818	FALSE	FALSE	FALSE	FALSE
TU10263	TU10263:CAST:P4	1.71322e-05	6.51322e-05	-0.12475	chr5	96772661	96773667	+	CAST	UTR3	NA	3839.58	2578.82	1260.76	0.574236	0.527904	0.563605	-0.0357008	-0.0943909	FALSE	FALSE	FALSE	FALSE
TU10263	TU10263:CAST:P5	0.165225	0.189439	0.0210943	chr5	96774445	96774778	+	CAST	UTR3	NA	2101.29	1275.72	825.567	0.719962	0.28891	0.278757	0.0101529	0.0515931	FALSE	FALSE	FALSE	FALSE
TU10266	TU10266:ERAP2:P1	0.020664	0.0479947	0.00937246	chr5	96917630	96918109	+	ERAP2	UTR3	NA	558.987	237.598	321.389	1.23429	0.999009	0.992465	0.00654371	0.00948008	FALSE	FALSE	FALSE	TRUE
TU10266	TU10266:ERAP2:P2	0.0207168	0.0480699	-2.92389	chr5	96919448	96919898	+	ERAP2	UTR3	NA	0.554464	1.80001	-1.24554	-1.69866	0.000991469	0.00753518	-0.00654371	-2.80639	FALSE	FALSE	FALSE	TRUE
TU10267	TU10267:LNPEP:P1	0.0286579	0.061646	-2.7462	chr5	96937439	96937897	+	LNPEP	TSS-proximal	NA	0.554464	1.80001	-1.24554	-1.69866	0.00127782	0.0085741	-0.00729628	-2.65432	FALSE	FALSE	FALSE	FALSE
TU10267	TU10267:LNPEP:P2	0.0285894	0.0615561	0.0104077	chr5	97037227	97037714	+	LNPEP	UTR3	NA	433.424	208.204	225.22	1.05778	0.998722	0.991426	0.00729628	0.0105774	FALSE	FALSE	FALSE	FALSE
TU10295	TU10295:MAN2A1:P1	0.316925	0.338102	-1.47988	chr5	109689849	109690727	+	MAN2A1	TSS-proximal	NA	0.554464	1.80001	-1.24554	-1.69866	0.000902574	0.00206741	-0.00116483	-1.11226	FALSE	FALSE	FALSE	FALSE
TU10295	TU10295:MAN2A1:P2	9.52848e-225	1.38183e-223	-8.62284	chr5	109866907	109867499	+	MAN2A1	UTR3	NA	0.554464	254.386	-253.831	-8.84145	0.000902574	0.292076	-0.291174	-8.18699	TRUE	TRUE	TRUE	FALSE
TU10295	TU10295:MAN2A1:P3	5.11838e-221	7.19778e-220	0.215604	chr5	109869344	109869831	+	MAN2A1	UTR3	NA	613.511	614.987	-1.47569	-0.00346597	0.998195	0.705856	0.292339	0.499887	TRUE	FALSE	FALSE	FALSE
TU10304	TU10304:EPB41L4A-AS1:P1	0.0395753	0.0759794	-2.56664	chr5	112161128	112161583	+	EPB41L4A-AS1	Exonic	TU10304:mP1	0.554464	1.80001	-1.24554	-1.69866	0.000129541	0.000770482	-0.000640942	-1.92307	FALSE	FALSE	FALSE	FALSE
TU10304	TU10304:EPB41L4A-AS1:P2	0.0395778	0.0759794	0.00363776	chr5	112162067	112162508	+	EPB41L4A-AS1	Exonic	TU10304:mP1	4279.93	2339.37	1940.55	0.871464	0.99987	0.99923	0.000640942	0.000925007	FALSE	FALSE	FALSE	FALSE
TU10312	TU10312:SRP19:P1	0.109186	0.138542	-1.9536	chr5	112864479	112864778	+	SRP19	UTR3	NA	0.554464	1.80001	-1.24554	-1.69866	0.000224623	0.000871656	-0.000647033	-1.58168	FALSE	FALSE	FALSE	FALSE
TU10312	TU10312:SRP19:P2	0.109007	0.13835	0.00177501	chr5	112867296	112868113	+	SRP19	UTR3	NA	2467.93	2063.42	404.514	0.258267	0.999775	0.999128	0.000647033	0.00093389	FALSE	FALSE	FALSE	FALSE
TU10337	TU10337:TNFAIP8:P1	0.00819028	0.0222792	0.15518	chr5	119393138	119393907	+	TNFAIP8	UTR3	NA	657.647	230.406	427.24	1.51313	0.472184	0.423455	0.0487283	0.157103	FALSE	FALSE	FALSE	TRUE
TU10337	TU10337:TNFAIP8:P2	0.00818863	0.0222792	-0.129927	chr5	119394011	119394786	+	TNFAIP8	UTR3	NA	735.061	313.806	421.255	1.22799	0.527816	0.576545	-0.0487283	-0.127373	FALSE	FALSE	FALSE	TRUE
TU10349	TU10349:SNX2:P1	0.211166	0.233063	-1.50439	chr5	122827392	122827939	+	SNX2	Exonic	TU10349:mP1	0.554464	1.80001	-1.24554	-1.69866	0.00111003	0.0031521	-0.00204207	-1.42633	FALSE	FALSE	FALSE	TRUE
TU10349	TU10349:SNX2:P2	0.210918	0.232826	0.0035164	chr5	122829518	122830229	+	SNX2	UTR3	TU10349:mP1	499.289	569.949	-70.66	-0.190958	0.99889	0.996848	0.00204207	0.00295208	FALSE	FALSE	FALSE	TRUE
TU10365	TU10365:GRAMD2B:P1	0.0858555	0.118227	-2.10525	chr5	126469546	126469970	+	GRAMD2B	Exonic	NA	0.554464	1.80001	-1.24554	-1.69866	0.00109915	0.00473288	-0.00363373	-2.01087	FALSE	FALSE	FALSE	FALSE
TU10365	TU10365:GRAMD2B:P2	0.0858555	0.118227	-2.10525	chr5	126483316	126483829	+	GRAMD2B	Exonic	NA	0.554464	1.80001	-1.24554	-1.69866	0.00109915	0.00473288	-0.00363373	-2.01087	FALSE	FALSE	FALSE	FALSE
TU10365	TU10365:GRAMD2B:P3	0.0150121	0.0373211	0.0116134	chr5	126493677	126494489	+	GRAMD2B	UTR3	NA	503.402	376.808	126.594	0.417881	0.997802	0.990534	0.00726747	0.0105452	FALSE	FALSE	FALSE	FALSE
TU10371	TU10371:PRRC1:P1	0.253415	0.275158	0.0506713	chr5	127551868	127552484	+	PRRC1	UTR3	NA	471.467	481.808	-10.3411	-0.031302	0.514691	0.496812	0.0178787	0.0509955	FALSE	FALSE	FALSE	TRUE
TU10371	TU10371:PRRC1:P2	0.253417	0.275158	-0.0516517	chr5	127554809	127555279	+	PRRC1	UTR3	NA	444.609	487.78	-43.1706	-0.133692	0.485309	0.503188	-0.0178787	-0.0521823	FALSE	FALSE	FALSE	TRUE
TU10374	TU10374:SLC12A2:P1	0.131003	0.157962	-1.83456	chr5	128180790	128181268	+	SLC12A2	Exonic	NA	0.554464	1.80001	-1.24554	-1.69866	0.000901753	0.00321927	-0.00231752	-1.72834	FALSE	FALSE	FALSE	FALSE
TU10374	TU10374:SLC12A2:P2	0.131003	0.157962	-1.83456	chr5	128186791	128187203	+	SLC12A2	UTR3	NA	0.554464	1.80001	-1.24554	-1.69866	0.000901753	0.00321927	-0.00231752	-1.72834	FALSE	FALSE	FALSE	FALSE
TU10374	TU10374:SLC12A2:P3	0.0325343	0.0669242	0.00798187	chr5	128189405	128189890	+	SLC12A2	UTR3	NA	613.777	555.584	58.1929	0.143709	0.998196	0.993561	0.00463504	0.00671396	FALSE	FALSE	FALSE	FALSE
TU10395	TU10395:RAD50:P1	2.11066e-229	3.29424e-228	0.409732	chr5	132595529	132596052	+	RAD50	Exonic	NA	374.643	217.804	156.839	0.782487	0.995579	0.492005	0.503574	1.01672	TRUE	TRUE	TRUE	FALSE
TU10395	TU10395:RAD50:P2	0.222639	0.244292	-2.07151	chr5	132604817	132605272	+	RAD50	Exonic	NA	0.554464	1.80001	-1.24554	-1.69866	0.00147362	0.00407527	-0.00260166	-1.40779	FALSE	FALSE	FALSE	FALSE
TU10395	TU10395:RAD50:P3	0.222639	0.244292	-2.07151	chr5	132608495	132609003	+	RAD50	Exonic	NA	0.554464	1.80001	-1.24554	-1.69866	0.00147362	0.00407527	-0.00260166	-1.40779	FALSE	FALSE	FALSE	FALSE
TU10395	TU10395:RAD50:P4	3.91758e-235	6.53964e-234	-9.01011	chr5	132642186	132642949	+	RAD50	UTR3	NA	0.554464	220.809	-220.255	-8.63723	0.00147362	0.499845	-0.498371	-8.31154	TRUE	TRUE	TRUE	FALSE
TU10401	TU10401:UQCRQ:P1	1.78348e-41	1.13068e-40	-0.422898	chr5	132866642	132867330	+	UQCRQ	TSS-proximal	NA	4007.67	5561.2	-1553.53	-0.472633	0.0911286	0.147475	-0.0563466	-0.693892	FALSE	TRUE	FALSE	FALSE
TU10401	TU10401:UQCRQ:P2	1.78348e-41	1.13068e-40	0.363008	chr5	132867447	132867901	+	UQCRQ	UTR3	NA	39975.8	32173	7802.86	0.313279	0.908871	0.852525	0.0563466	0.0923239	FALSE	FALSE	FALSE	FALSE
TU10405	TU10405:HSPA4:P1	0.075216	0.109238	-2.18879	chr5	133076736	133077367	+	HSPA4	Exonic	NA	0.554464	1.80001	-1.24554	-1.69866	0.000304884	0.00139096	-0.00108608	-1.88066	FALSE	FALSE	FALSE	FALSE
TU10405	TU10405:HSPA4:P2	0.0750753	0.109173	0.00244492	chr5	133103938	133104675	+	HSPA4	UTR3	NA	1818.34	1292.37	525.972	0.492604	0.999695	0.998609	0.00108608	0.00156805	FALSE	FALSE	FALSE	FALSE
TU10413	TU10413:TCF7:P1	3.0524e-249	6.17668e-248	0.20792	chr5	134147695	134148318	+	TCF7	UTR3	NA	783.541	490.205	293.336	0.676622	0.999293	0.690294	0.308999	0.533632	TRUE	FALSE	FALSE	FALSE
TU10413	TU10413:TCF7:P2	4.01426e-249	8.00667e-248	-9.10129	chr5	134154062	134154651	+	TCF7	Flank	NA	0.554464	220.231	-219.676	-8.63345	0.000707386	0.309706	-0.308999	-8.58389	TRUE	TRUE	TRUE	FALSE
TU10420	TU10420:SEC24A:P1	0.0566145	0.0947567	-2.35805	chr5	134693421	134693886	+	SEC24A	UTR3	NA	0.554464	1.80001	-1.24554	-1.69866	0.00110401	0.0056609	-0.00455689	-2.25844	FALSE	FALSE	FALSE	FALSE
TU10420	TU10420:SEC24A:P2	0.0564995	0.0946461	0.00700956	chr5	134727585	134728122	+	SEC24A	UTR3	NA	501.775	316.194	185.581	0.66623	0.998896	0.994339	0.00455689	0.00659586	FALSE	FALSE	FALSE	FALSE
TU10422	TU10422:DDX46:P1	0.0419981	0.0786095	-2.53041	chr5	134794797	134795163	+	DDX46	Exonic	NA	0.554464	1.80001	-1.24554	-1.69866	0.00114768	0.00664115	-0.00549347	-2.43375	FALSE	FALSE	FALSE	FALSE
TU10422	TU10422:DDX46:P2	0.00399226	0.0117258	0.0164323	chr5	134828593	134829417	+	DDX46	UTR3	NA	482.005	267.618	214.386	0.84887	0.997705	0.986718	0.0109869	0.0159738	FALSE	FALSE	FALSE	FALSE
TU10422	TU10422:DDX46:P3	0.0419981	0.0786095	-2.53041	chr5	134830891	134831293	+	DDX46	UTR3	NA	0.554464	1.80001	-1.24554	-1.69866	0.00114768	0.00664115	-0.00549347	-2.43375	FALSE	FALSE	FALSE	FALSE
TU10423	TU10423:C5orf24:P1	2.30158e-234	3.78754e-233	0.257984	chr5	134854889	134855319	+	C5orf24	Exonic	NA	574.65	411.553	163.098	0.481607	0.998073	0.639699	0.358374	0.64167	TRUE	TRUE	TRUE	FALSE
TU10423	TU10423:C5orf24:P2	0.201926	0.224216	-1.92225	chr5	134858848	134859271	+	C5orf24	UTR3	NA	0.554464	1.80001	-1.24554	-1.69866	0.000963535	0.00280269	-0.00183915	-1.44852	FALSE	FALSE	FALSE	FALSE
TU10423	TU10423:C5orf24:P3	9.96157e-238	1.69957e-236	-8.92226	chr5	134859466	134859929	+	C5orf24	UTR3	NA	0.554464	230.419	-229.865	-8.69869	0.000963535	0.357498	-0.356534	-8.39333	TRUE	TRUE	TRUE	FALSE
TU10437	TU10437:SMAD5:P1	2.14056e-228	3.28928e-227	0.343876	chr5	136153602	136154265	+	SMAD5	Exonic	NA	448.939	239.961	208.978	0.903719	0.997535	0.540321	0.457214	0.884428	TRUE	TRUE	TRUE	FALSE
TU10437	TU10437:SMAD5:P2	0.155885	0.180762	-2.25845	chr5	136177706	136178023	+	SMAD5	UTR3	NA	0.554464	1.80001	-1.24554	-1.69866	0.00123226	0.00405478	-0.00282251	-1.64089	FALSE	FALSE	FALSE	FALSE
TU10437	TU10437:SMAD5:P3	2.41027e-231	3.86587e-230	-9.0701	chr5	136182352	136182937	+	SMAD5	UTR3	NA	0.554464	202.225	-201.671	-8.51039	0.00123226	0.455624	-0.454392	-8.41814	TRUE	TRUE	TRUE	FALSE
TU10449	TU10449:FAM53C:P1	1.65275e-285	5.42677e-284	-9.50093	chr5	138342223	138343206	+	FAM53C	Intronic	NA	0.554464	226.215	-225.66	-8.67212	0.000638956	0.351536	-0.350897	-8.89438	TRUE	TRUE	TRUE	FALSE
TU10449	TU10449:FAM53C:P2	1.21913e-285	4.02199e-284	0.224953	chr5	138349370	138349931	+	FAM53C	UTR3	NA	867.472	417.564	449.908	1.05482	0.999361	0.648464	0.350897	0.623902	TRUE	TRUE	TRUE	FALSE
TU10450	TU10450:KDM3B:P1	0.0996446	0.130318	-2.01187	chr5	138379577	138379899	+	KDM3B	Exonic	NA	0.554464	1.80001	-1.24554	-1.69866	0.00128209	0.0051745	-0.00389241	-1.93218	FALSE	FALSE	FALSE	FALSE
TU10450	TU10450:KDM3B:P2	0.0994765	0.130234	0.0061323	chr5	138436704	138437233	+	KDM3B	UTR3	NA	431.914	346.203	85.7105	0.319124	0.998718	0.994826	0.00389241	0.00563319	FALSE	FALSE	FALSE	FALSE
TU10454	TU10454:CTNNA1:P1	0.0957012	0.126533	-2.03817	chr5	138886138	138886475	+	CTNNA1	Exonic	NA	0.554464	1.80001	-1.24554	-1.69866	0.00011745	0.000483208	-0.000365759	-1.42333	FALSE	FALSE	FALSE	FALSE
TU10454	TU10454:CTNNA1:P2	0.095704	0.126533	0.00271707	chr5	138934103	138935230	+	CTNNA1	UTR3	NA	4720.32	3723.52	996.801	0.342218	0.999883	0.999517	0.000365759	0.000527784	FALSE	FALSE	FALSE	FALSE
TU10457	TU10457:MATR3:P1	0.0835654	0.116293	0.130892	chr5	139318919	139319774	+	MATR3	Exonic	NA	387.732	181.776	205.956	1.0929	0.0880251	0.0790706	0.00895448	0.154588	FALSE	FALSE	FALSE	FALSE
TU10457	TU10457:MATR3:P2	0.323286	0.344361	0.0408739	chr5	139322495	139323118	+	MATR3	Exonic	NA	692.513	345.596	346.917	1.00275	0.157215	0.150235	0.00698003	0.0654757	FALSE	FALSE	FALSE	FALSE
TU10457	TU10457:MATR3:P3	4.68626e-05	0.000173056	0.206184	chr5	139329326	139329963	+	MATR3	UTR3	NA	978.867	435.602	543.265	1.1681	0.22221	0.189435	0.0327758	0.230114	FALSE	FALSE	FALSE	FALSE
TU10457	TU10457:MATR3:P4	2.89385e-06	1.13744e-05	-0.150525	chr5	139330122	139330642	+	MATR3	UTR3	NA	2345.83	1336.8	1009.03	0.811316	0.53255	0.58126	-0.0487103	-0.126245	FALSE	FALSE	FALSE	FALSE
TU10458	TU10458:PAIP2:P1	0.957072	0.959968	0.0016732	chr5	139368730	139369208	+	PAIP2	UTR3	NA	1526	1100.41	425.588	0.471712	0.493183	0.492593	0.000589753	0.00172587	FALSE	FALSE	FALSE	FALSE
TU10458	TU10458:PAIP2:P2	0.957072	0.959968	-0.00164221	chr5	139369436	139369909	+	PAIP2	UTR3	NA	1568.14	1133.36	434.785	0.468453	0.506817	0.507407	-0.000589753	-0.00167747	FALSE	FALSE	FALSE	FALSE
TU10461	TU10461:UBE2D2:P1	0	0	-9.4431	chr5	139614611	139615261	+	UBE2D2	Exonic	TU10461:mP1	0.554464	307.14	-306.585	-9.11333	0.000294553	0.179548	-0.179254	-8.83074	TRUE	TRUE	TRUE	FALSE
TU10461	TU10461:UBE2D2:P2	0.130811	0.157839	-2.02809	chr5	139623325	139623756	+	UBE2D2	Exonic	TU10461:mP1	0.554464	1.80001	-1.24554	-1.69866	0.000294553	0.00105406	-0.000759507	-1.54843	FALSE	FALSE	FALSE	FALSE
TU10461	TU10461:UBE2D2:P3	2.04137e-16	1.07083e-15	0.250056	chr5	139626764	139627081	+	UBE2D2	UTR3	TU10461:mP1	647.266	433.21	214.056	0.579292	0.343847	0.25373	0.0901163	0.43832	FALSE	FALSE	FALSE	FALSE
TU10461	TU10461:UBE2D2:P4	1.75342e-14	8.97468e-14	0.0222821	chr5	139627319	139627886	+	UBE2D2	UTR3	NA	1233.99	967.111	266.881	0.351579	0.655564	0.565667	0.0898967	0.212748	FALSE	FALSE	FALSE	FALSE
TU10473	TU10473:ANKHD1:P1	0.154719	0.179529	-2.23088	chr5	140472236	140472689	+	ANKHD1	UTR3	NA	0.554464	1.80001	-1.24554	-1.69866	0.00111328	0.00367837	-0.00256509	-1.63885	FALSE	FALSE	FALSE	FALSE
TU10473	TU10473:ANKHD1:P2	0.154719	0.179529	-2.23084	chr5	140513290	140513898	+	ANKHD1	Exonic	TU10473:mP1	0.554464	1.80001	-1.24554	-1.69866	0.00111328	0.00367837	-0.00256509	-1.63885	FALSE	FALSE	FALSE	FALSE
TU10473	TU10473:ANKHD1:P3	0.154719	0.179529	-2.23084	chr5	140523854	140524530	+	ANKHD1	Exonic	TU10473:mP1	0.554464	1.80001	-1.24554	-1.69866	0.00111328	0.00367837	-0.00256509	-1.63885	FALSE	FALSE	FALSE	FALSE
TU10473	TU10473:ANKHD1:P4	0.154719	0.179529	-2.23084	chr5	140525660	140526491	+	ANKHD1	Exonic	TU10473:mP1	0.554464	1.80001	-1.24554	-1.69866	0.00111328	0.00367837	-0.00256509	-1.63885	FALSE	FALSE	FALSE	FALSE
TU10473	TU10473:ANKHD1:P5	2.45113e-241	4.39751e-240	-9.11339	chr5	140535629	140536100	+	ANKHD1	Intronic	NA	0.554464	212.394	-211.84	-8.58118	0.00111328	0.434131	-0.433018	-8.4834	TRUE	TRUE	TRUE	FALSE
TU10473	TU10473:ANKHD1:P6	2.10751e-230	3.31909e-229	0.351439	chr5	140539575	140540046	+	ANKHD1	UTR3	NA	494.752	268.205	226.547	0.88337	0.99332	0.547477	0.445843	0.859342	TRUE	TRUE	TRUE	FALSE
TU10473	TU10473:ANKHD1:P7	0.154719	0.179529	-2.23084	chr5	140542470	140543246	+	ANKHD1	Flank	NA	0.554464	1.80001	-1.24554	-1.69866	0.00111328	0.00367837	-0.00256509	-1.63885	FALSE	FALSE	FALSE	FALSE
TU10477	TU10477:IK:P1	0.0613459	0.0987122	-2.31116	chr5	140651630	140651955	+	IK	Exonic	TU10477:mP1	0.554464	1.80001	-1.24554	-1.69866	0.000402027	0.00199746	-0.00159543	-2.0628	FALSE	FALSE	FALSE	FALSE
TU10477	TU10477:IK:P2	0.0613459	0.0987122	-2.31116	chr5	140652992	140653434	+	IK	Exonic	TU10477:mP1	0.554464	1.80001	-1.24554	-1.69866	0.000402027	0.00199746	-0.00159543	-2.0628	FALSE	FALSE	FALSE	FALSE
TU10477	TU10477:IK:P3	0.00812307	0.0221137	0.00630097	chr5	140661918	140662677	+	IK	UTR3	NA	1378.12	897.623	480.495	0.618519	0.999196	0.996005	0.00319086	0.00461405	FALSE	FALSE	FALSE	FALSE
TU10480	TU10480:ZMAT2:P1	0.114514	0.143738	-1.92275	chr5	140704352	140704686	+	ZMAT2	Exonic	NA	0.554464	1.80001	-1.24554	-1.69866	0.000523633	0.00198836	-0.00146472	-1.7436	FALSE	FALSE	FALSE	FALSE
TU10480	TU10480:ZMAT2:P2	0.114524	0.143738	0.00410994	chr5	140705802	140706852	+	ZMAT2	UTR3	NA	1058.99	904.188	154.8	0.227991	0.999476	0.998012	0.00146472	0.0021156	FALSE	FALSE	FALSE	FALSE
TU10556	TU10556:ARHGAP26:P1	0.0762619	0.110023	-2.17751	chr5	142770501	142771418	+	ARHGAP26	TSS-proximal	NA	0.554464	1.80001	-1.24554	-1.69866	0.00139246	0.00633146	-0.004939	-2.10745	FALSE	FALSE	FALSE	TRUE
TU10556	TU10556:ARHGAP26:P2	0.0120431	0.0311181	0.0150237	chr5	143041437	143041925	+	ARHGAP26	Exonic	NA	397.191	282.042	115.148	0.493921	0.997215	0.987337	0.009878	0.0143605	FALSE	FALSE	FALSE	TRUE
TU10556	TU10556:ARHGAP26:P3	0.0762619	0.110023	-2.17751	chr5	143223823	143224335	+	ARHGAP26	UTR3	NA	0.554464	1.80001	-1.24554	-1.69866	0.00139246	0.00633146	-0.004939	-2.10745	FALSE	FALSE	FALSE	TRUE
TU10566	TU10566:RBM27:P1	0.0388602	0.0752025	0.0087794	chr5	146288853	146289432	+	RBM27	UTR3	NA	460.725	249.624	211.102	0.884152	0.998798	0.992808	0.00598966	0.00867683	FALSE	FALSE	FALSE	FALSE
TU10566	TU10566:RBM27:P2	0.0389469	0.0752899	-2.57442	chr5	146294027	146294588	+	RBM27	Flank	NA	0.554464	1.80001	-1.24554	-1.69866	0.00120208	0.00719174	-0.00598966	-2.48545	FALSE	FALSE	FALSE	FALSE
TU10569	TU10569:TCERG1:P1	0.575883	0.593885	-0.0325533	chr5	146469502	146469934	+	TCERG1	Exonic	NA	526.87	242.405	284.466	1.12003	0.474083	0.485031	-0.010948	-0.0329304	FALSE	FALSE	FALSE	TRUE
TU10569	TU10569:TCERG1:P2	0.0237763	0.0535274	-2.85156	chr5	146483445	146483786	+	TCERG1	Exonic	NA	0.554464	1.80001	-1.24554	-1.69866	0.00049896	0.00360183	-0.00310287	-2.62771	FALSE	FALSE	FALSE	TRUE
TU10569	TU10569:TCERG1:P3	0.0237763	0.0535274	-2.85156	chr5	146503321	146504028	+	TCERG1	Exonic	NA	0.554464	1.80001	-1.24554	-1.69866	0.00049896	0.00360183	-0.00310287	-2.62771	FALSE	FALSE	FALSE	TRUE
TU10569	TU10569:TCERG1:P4	0.0237763	0.0535274	-2.85156	chr5	146506946	146507466	+	TCERG1	Exonic	NA	0.554464	1.80001	-1.24554	-1.69866	0.00049896	0.00360183	-0.00310287	-2.62771	FALSE	FALSE	FALSE	TRUE
TU10569	TU10569:TCERG1:P5	0.29935	0.320581	0.0567219	chr5	146511217	146512079	+	TCERG1	UTR3	NA	582.739	251.983	330.757	1.20953	0.52442	0.504163	0.0202566	0.0568202	FALSE	FALSE	FALSE	TRUE
TU1058	TU1058:PIP5K1A:P1	8.79942e-261	2.10491e-259	-9.26633	chr1	151198898	151199834	+	PIP5K1A	TSS-proximal	NA	0.554464	214.217	-213.662	-8.5935	0.000538811	0.273134	-0.272595	-8.74053	TRUE	TRUE	TRUE	FALSE
TU1058	TU1058:PIP5K1A:P2	6.54122e-261	1.58102e-259	0.177333	chr1	151249227	151249736	+	PIP5K1A	UTR3	NA	1028.5	570.683	457.813	0.849774	0.999461	0.726866	0.272595	0.459407	TRUE	FALSE	FALSE	FALSE
TU10590	TU10590:ABLIM3:P1	0.374495	0.395458	-1.05598	chr5	149258234	149258632	+	ABLIM3	UTR3	NA	0.554464	1.80001	-1.24554	-1.69866	0.000789508	0.00164413	-0.000854618	-0.971425	FALSE	FALSE	FALSE	TRUE
TU10590	TU10590:ABLIM3:P2	0.37449	0.395458	0.00233709	chr5	149259976	149260640	+	ABLIM3	UTR3	NA	701.796	1093.23	-391.438	-0.639479	0.99921	0.998356	0.000854618	0.00123433	FALSE	FALSE	FALSE	TRUE
TU10619	TU10619:G3BP1:P1	4.41884e-10	2.06995e-09	0.294959	chr5	151803974	151804631	+	G3BP1	UTR3	NA	901.981	370.168	531.813	1.28492	0.491472	0.39885	0.0926214	0.301193	FALSE	FALSE	FALSE	TRUE
TU10619	TU10619:G3BP1:P2	4.41407e-10	2.06911e-09	-0.247972	chr5	151804999	151805551	+	G3BP1	UTR3	NA	933.073	557.948	375.125	0.741859	0.508528	0.60115	-0.0926214	-0.241352	FALSE	FALSE	FALSE	TRUE
TU10627	TU10627:SAP30L:P1	0.0655112	0.101814	0.00681511	chr5	154455904	154456443	+	SAP30L	UTR3	NA	480.871	322.187	158.684	0.577749	0.998848	0.994443	0.00440529	0.00637626	FALSE	FALSE	FALSE	FALSE
TU10627	TU10627:SAP30L:P2	0.0656387	0.101944	-2.26978	chr5	154460818	154461243	+	SAP30L	UTR3	NA	0.554464	1.80001	-1.24554	-1.69866	0.00115176	0.00555705	-0.00440529	-2.17609	FALSE	FALSE	FALSE	FALSE
TU10629	TU10629:CNOT8:P1	0.104342	0.134529	-1.98304	chr5	154875468	154875953	+	CNOT8	UTR3	NA	0.554464	1.80001	-1.24554	-1.69866	0.000942253	0.00373017	-0.00278792	-1.8777	FALSE	FALSE	FALSE	FALSE
TU10629	TU10629:CNOT8:P2	0.104169	0.134356	0.00464662	chr5	154876512	154876994	+	CNOT8	UTR3	NA	587.899	481.186	106.714	0.288975	0.999058	0.99627	0.00278792	0.00403113	FALSE	FALSE	FALSE	FALSE
TU1064	TU1064:PSMB4:P1	1.32708e-16	6.98246e-16	-0.109225	chr1	151401254	151402141	+	PSMB4	UTR3	NA	4841.32	3512.44	1328.88	0.462928	0.91774	0.949703	-0.0319623	-0.0493846	FALSE	FALSE	FALSE	FALSE
TU1064	TU1064:PSMB4:P2	1.35755e-16	7.1374e-16	0.650072	chr1	151404249	151404685	+	PSMB4	Flank	NA	433.969	185.985	247.983	1.2224	0.0822597	0.0502974	0.0319623	0.70859	FALSE	TRUE	FALSE	FALSE
TU1065	TU1065:CGN:P1	0.275208	0.296551	-0.0406041	chr1	151537226	151537685	+	CGN	UTR3	NA	891.697	725.965	165.732	0.296654	0.485252	0.499166	-0.013914	-0.0407772	FALSE	FALSE	FALSE	FALSE
TU1065	TU1065:CGN:P2	0.275205	0.296551	0.0396693	chr1	151538417	151538886	+	CGN	UTR3	NA	945.834	728.393	217.441	0.37687	0.514748	0.500834	0.013914	0.0395261	FALSE	FALSE	FALSE	FALSE
TU10676	TU10676:WWC1:P1	3.79287e-178	3.44676e-177	-7.93662	chr5	168468961	168469367	+	WWC1	UTR3	NA	0.554464	313.176	-312.622	-9.14141	0.000686996	0.148784	-0.148097	-7.56362	TRUE	TRUE	TRUE	TRUE
TU10676	TU10676:WWC1:P2	5.29712e-307	2.24837e-305	0.254359	chr5	168469477	168469953	+	WWC1	UTR3	NA	805.862	1555.76	-749.901	-0.949017	0.997939	0.739415	0.258524	0.432518	TRUE	FALSE	FALSE	TRUE
TU10676	TU10676:WWC1:P3	1.28829e-131	9.59123e-131	-7.51411	chr5	168471694	168472416	+	WWC1	UTR3	NA	0.554464	233.387	-232.833	-8.71716	0.000686996	0.110946	-0.110259	-7.14058	TRUE	TRUE	TRUE	TRUE
TU10676	TU10676:WWC1:P4	0.78794	0.799424	-0.49559	chr5	168475561	168476450	+	WWC1	Flank	NA	0.554464	1.80001	-1.24554	-1.69866	0.000686996	0.000855644	-0.000168648	-0.280117	FALSE	FALSE	FALSE	TRUE
TU1068	TU1068:SNX27:P1	0.239372	0.261335	-1.69714	chr1	151692925	151693326	+	SNX27	Exonic	NA	0.554464	1.80001	-1.24554	-1.69866	0.00101324	0.00270069	-0.00168745	-1.33102	FALSE	FALSE	FALSE	N/A
TU1068	TU1068:SNX27:P2	2.14628e-188	2.14351e-187	-8.45648	chr1	151694227	151694678	+	SNX27	UTR3	NA	0.554464	195.009	-194.454	-8.45797	0.00101324	0.292094	-0.291081	-8.03602	TRUE	TRUE	TRUE	N/A
TU1068	TU1068:SNX27:P3	4.22459e-185	4.10144e-184	0.217114	chr1	151698795	151699280	+	SNX27	UTR3	NA	546.156	470.392	75.7638	0.215449	0.997974	0.705205	0.292769	0.500899	TRUE	FALSE	FALSE	N/A
TU10721	TU10721:CPEB4:P1	0.069126	0.104585	0.0561977	chr5	173956169	173957019	+	CPEB4	UTR3	NA	1361.04	999.627	361.41	0.445244	0.569319	0.548379	0.0209402	0.0540548	FALSE	FALSE	FALSE	FALSE
TU10721	TU10721:CPEB4:P2	0.0691374	0.104585	-0.0664002	chr5	173960038	173960503	+	CPEB4	UTR3	NA	1029.56	823.216	206.348	0.322691	0.430681	0.451621	-0.0209402	-0.068478	FALSE	FALSE	FALSE	FALSE
TU10729	TU10729:MSX2:P1	0.943349	0.947158	0.00332139	chr5	174729597	174730068	+	MSX2	UTR3	NA	851.763	496.793	354.97	0.777806	0.367252	0.366498	0.000754105	0.00296462	FALSE	FALSE	FALSE	FALSE
TU10729	TU10729:MSX2:P2	0.943342	0.947158	-0.00222707	chr5	174730349	174731089	+	MSX2	UTR3	NA	1467.5	859.107	608.394	0.772451	0.632748	0.633502	-0.000754105	-0.0017181	FALSE	FALSE	FALSE	FALSE
TU10744	TU10744:FAF2:P1	0.0936254	0.124997	-2.05166	chr5	176496428	176497118	+	FAF2	Exonic	NA	0.554464	1.80001	-1.24554	-1.69866	0.00104687	0.00434332	-0.00329645	-1.95394	FALSE	FALSE	FALSE	FALSE
TU10744	TU10744:FAF2:P2	0.0934636	0.124972	0.00533906	chr5	176509790	176510282	+	FAF2	UTR3	NA	529.132	412.821	116.311	0.358112	0.998953	0.995657	0.00329645	0.00476815	FALSE	FALSE	FALSE	FALSE
TU10758	TU10758:GRK6:P1	0.0891882	0.121267	-2.0823	chr5	177436244	177436862	+	GRK6	UTR3	NA	0.554464	1.80001	-1.24554	-1.69866	0.000884008	0.00374542	-0.00286141	-1.9664	FALSE	FALSE	FALSE	FALSE
TU10758	TU10758:GRK6:P2	0.0890312	0.121139	0.00476575	chr5	177441769	177442855	+	GRK6	UTR3	NA	626.693	478.799	147.894	0.388338	0.999116	0.996255	0.00286141	0.00413731	FALSE	FALSE	FALSE	FALSE
TU10787	TU10787:CANX:P1	1.12363e-09	5.22136e-09	0.307594	chr5	179728616	179729260	+	CANX	UTR3	NA	766.548	465.036	301.512	0.721032	0.212302	0.167111	0.0451908	0.345125	FALSE	FALSE	FALSE	FALSE
TU10787	TU10787:CANX:P2	1.11441e-09	5.18541e-09	-0.118369	chr5	179730228	179731136	+	CANX	UTR3	NA	2844.14	2317.75	526.393	0.295269	0.787698	0.832889	-0.0451908	-0.0804714	FALSE	FALSE	FALSE	FALSE
TU10788	TU10788:MAML1:P1	0.0264988	0.0581849	0.00858979	chr5	179776961	179777480	+	MAML1	UTR3	NA	558.892	261.01	297.882	1.09846	0.999009	0.993122	0.00588718	0.00852613	FALSE	FALSE	FALSE	TRUE
TU10788	TU10788:MAML1:P2	0.0265632	0.0582382	-2.78875	chr5	179778919	179779369	+	MAML1	Flank	NA	0.554464	1.80001	-1.24554	-1.69866	0.000991089	0.00687827	-0.00588718	-2.6771	FALSE	FALSE	FALSE	TRUE
TU10836	TU10836:ENSG00000291079:P2	0.0898542	0.12183	-2.07716	chr5	1597641	1598266	-	ENSG00000291079	Flank	NA	0.554464	1.80001	-1.24554	-1.69866	0.00121931	0.00514692	-0.00392761	-1.99169	FALSE	FALSE	FALSE	FALSE
TU10836	TU10836:ENSG00000291079:P1	0.0896966	0.121687	0.00618407	chr5	1628331	1628975	-	ENSG00000291079	Exonic	NA	454.267	347.988	106.28	0.384506	0.998781	0.994853	0.00392761	0.00568387	FALSE	FALSE	FALSE	FALSE
TU10864	TU10864:NSUN2:P2	0.0913023	0.12315	0.00468058	chr5	6599039	6599668	-	NSUN2	UTR3	NA	631.511	487.763	143.749	0.372629	0.999123	0.996319	0.00280369	0.0040537	FALSE	FALSE	FALSE	FALSE
TU10864	TU10864:NSUN2:P1	0.0914616	0.12327	-2.06655	chr5	6632144	6633051	-	NSUN2	TSS-proximal	NA	0.554464	1.80001	-1.24554	-1.69866	0.000877221	0.00368091	-0.00280369	-1.95198	FALSE	FALSE	FALSE	FALSE
TU10898	TU10898:DAP:P2	0.00302336	0.00909491	-0.0455946	chr5	10679030	10679520	-	DAP	UTR3	NA	4087.06	3889.15	197.901	0.0716054	0.878074	0.892595	-0.0145209	-0.0236604	FALSE	FALSE	FALSE	FALSE
TU10898	TU10898:DAP:P1	0.00303192	0.00910885	0.161135	chr5	10760459	10761169	-	DAP	TSS-proximal	NA	567.627	468.005	99.6216	0.278418	0.121926	0.107405	0.0145209	0.182783	FALSE	FALSE	FALSE	FALSE
TU10911	TU10911:ZNF622:P2	0.0821514	0.114992	0.00483034	chr5	16451320	16451779	-	ZNF622	UTR3	NA	1004.48	741.047	263.429	0.438807	0.999448	0.997576	0.00187255	0.00270527	FALSE	FALSE	FALSE	FALSE
TU10911	TU10911:ZNF622:P1	0.0821457	0.114992	-2.13292	chr5	16464760	16465588	-	ZNF622	TSS-proximal	NA	0.554464	1.80001	-1.24554	-1.69866	0.000551786	0.00242433	-0.00187255	-1.95343	FALSE	FALSE	FALSE	FALSE
TU10964	TU10964:ZFR:P2	5.50454e-231	8.7482e-230	0.262088	chr5	32354139	32354811	-	ZFR	UTR3	NA	533.526	391.138	142.388	0.447882	0.998962	0.632533	0.366429	0.659206	TRUE	TRUE	TRUE	FALSE
TU10964	TU10964:ZFR:P1	6.88904e-231	1.09236e-229	-8.8617	chr5	32406625	32407090	-	ZFR	Exonic	NA	0.554464	226.795	-226.241	-8.67582	0.00103834	0.367467	-0.366429	-8.33493	TRUE	TRUE	TRUE	FALSE
TU10978	TU10978:RAD1:P3	0.151367	0.176938	-1.73719	chr5	34905092	34905493	-	RAD1	UTR3	NA	0.554464	1.80001	-1.24554	-1.69866	0.001231	0.00411176	-0.00288076	-1.66192	FALSE	FALSE	FALSE	FALSE
TU10978	TU10978:RAD1:P2	0.0421982	0.0788993	0.00946203	chr5	34908022	34908889	-	RAD1	UTR3	NA	449.599	434.951	14.6489	0.0477888	0.997538	0.991776	0.00576153	0.00835596	FALSE	FALSE	FALSE	FALSE
TU10978	TU10978:RAD1:P1	0.151367	0.176938	-1.73719	chr5	34911449	34911877	-	RAD1	Exonic	NA	0.554464	1.80001	-1.24554	-1.69866	0.001231	0.00411176	-0.00288076	-1.66192	FALSE	FALSE	FALSE	FALSE
TU11014	TU11014:PRKAA1:P2	1.06928e-239	1.86549e-238	-8.98319	chr5	40762210	40763008	-	PRKAA1	UTR3	NA	0.554464	228.596	-228.041	-8.68723	0.00116422	0.422187	-0.421023	-8.38384	TRUE	TRUE	TRUE	FALSE
TU11014	TU11014:PRKAA1:P1	8.61279e-240	1.50637e-238	0.307332	chr5	40776828	40777329	-	PRKAA1	Intronic	NA	475.713	313.233	162.479	0.602852	0.998836	0.577813	0.421023	0.78954	TRUE	TRUE	TRUE	FALSE
TU11015	TU11015:RPL37:P2	0.0389699	0.0752899	0.00292769	chr5	40832236	40832674	-	RPL37	UTR3	NA	32694.5	17766.8	14927.7	0.879863	0.999983	0.999899	8.43599e-05	0.000121701	FALSE	FALSE	FALSE	FALSE
TU11015	TU11015:RPL37:P1	0.0389684	0.0752899	-2.57574	chr5	40833765	40834305	-	RPL37	UTR3	NA	0.554464	1.80001	-1.24554	-1.69866	1.69589e-05	0.000101319	-8.43599e-05	-0.78348	FALSE	FALSE	FALSE	FALSE
TU11026	TU11026:HMGCS1:P5	3.11705e-123	2.2985e-122	-0.713039	chr5	43284484	43285238	-	HMGCS1	Flank	NA	1472.36	4716.68	-3244.32	-1.67964	0.115885	0.203128	-0.0872435	-0.809166	FALSE	TRUE	FALSE	TRUE
TU11026	TU11026:HMGCS1:P4	3.51601e-78	2.40422e-77	-0.534018	chr5	43285305	43286165	-	HMGCS1	Flank	NA	1725.73	4883.66	-3157.93	-1.50076	0.135883	0.210268	-0.0743846	-0.629486	FALSE	TRUE	FALSE	TRUE
TU11026	TU11026:HMGCS1:P3	1.09682573376757e-321	5.91841237153229e-320	1.12655	chr5	43289205	43289673	-	HMGCS1	UTR3	NA	5188.81	4644.79	544.022	0.159791	0.40856	0.20001	0.20855	1.03011	TRUE	TRUE	TRUE	TRUE
TU11026	TU11026:HMGCS1:P2	4.45547e-32	2.69926e-31	-0.304828	chr5	43293470	43293999	-	HMGCS1	Intronic	NA	1732.42	4182.25	-2449.83	-1.27149	0.136354	0.180069	-0.0437143	-0.400929	FALSE	FALSE	FALSE	TRUE
TU11026	TU11026:HMGCS1:P1	0.459779	0.479049	0.0738181	chr5	43297775	43298845	-	HMGCS1	Exonic	NA	2582.83	4795.95	-2213.12	-0.892863	0.203318	0.206526	-0.00320811	-0.0225753	FALSE	FALSE	FALSE	TRUE
TU11030	TU11030:PAIP1:P4	0.101811	0.13237	0.105759	chr5	43526090	43526530	-	PAIP1	UTR3	NA	368.514	313.196	55.3178	0.234653	0.202898	0.187583	0.0153154	0.113171	FALSE	FALSE	FALSE	FALSE
TU11030	TU11030:PAIP1:P3	0.142459	0.167906	-0.0316165	chr5	43526892	43527399	-	PAIP1	UTR3	NA	1446.75	1352.43	94.3201	0.0972615	0.796492	0.81026	-0.0137686	-0.024723	FALSE	FALSE	FALSE	FALSE
TU11030	TU11030:PAIP1:P2	0.134226	0.160902	-1.82778	chr5	43536675	43537023	-	PAIP1	Exonic	TU11030:mP1	0.554464	1.80001	-1.24554	-1.69866	0.000305265	0.0010787	-0.000773437	-1.54026	FALSE	FALSE	FALSE	FALSE
TU11030	TU11030:PAIP1:P1	0.134226	0.160902	-1.82778	chr5	43538687	43539033	-	PAIP1	Exonic	TU11030:mP1	0.554464	1.80001	-1.24554	-1.69866	0.000305265	0.0010787	-0.000773437	-1.54026	FALSE	FALSE	FALSE	FALSE
TU11051	TU11051:MOCS2:P4	0.0265054	0.0581849	0.011038	chr5	53097881	53098303	-	MOCS2	UTR3	NA	492.572	546.001	-53.429	-0.148569	0.996633	0.990205	0.00642825	0.00933453	FALSE	FALSE	FALSE	TRUE
TU11051	TU11051:MOCS2:P3	0.200946	0.223413	-1.5387	chr5	53098380	53098696	-	MOCS2	UTR3	NA	0.554464	1.80001	-1.24554	-1.69866	0.00112228	0.00326503	-0.00214275	-1.46105	FALSE	FALSE	FALSE	TRUE
TU11051	TU11051:MOCS2:P2	0.200946	0.223413	-1.5387	chr5	53100151	53100630	-	MOCS2	UTR3	TU11051:mP1	0.554464	1.80001	-1.24554	-1.69866	0.00112228	0.00326503	-0.00214275	-1.46105	FALSE	FALSE	FALSE	TRUE
TU11051	TU11051:MOCS2:P1	0.200946	0.223413	-1.5387	chr5	53101074	53101488	-	MOCS2	UTR3	TU11051:mP1	0.554464	1.80001	-1.24554	-1.69866	0.00112228	0.00326503	-0.00214275	-1.46105	FALSE	FALSE	FALSE	TRUE
TU11062	TU11062:DHX29:P3	0.0403533	0.076775	0.0113653	chr5	55256036	55256528	-	DHX29	UTR3	NA	367.934	351.63	16.3033	0.0653862	0.996994	0.989856	0.00713803	0.0103652	FALSE	FALSE	FALSE	TRUE
TU11062	TU11062:DHX29:P2	0.147772	0.173084	-1.75275	chr5	55295205	55295615	-	DHX29	Exonic	TU11062:mP1	0.554464	1.80001	-1.24554	-1.69866	0.00150288	0.0050719	-0.00356902	-1.69003	FALSE	FALSE	FALSE	TRUE
TU11062	TU11062:DHX29:P1	0.147772	0.173084	-1.75275	chr5	55295991	55296349	-	DHX29	Exonic	TU11062:mP1	0.554464	1.80001	-1.24554	-1.69866	0.00150288	0.0050719	-0.00356902	-1.69003	FALSE	FALSE	FALSE	TRUE
TU11065	TU11065:IL6ST:P3	0.000839928	0.0027553	0.0147971	chr5	55936289	55936939	-	IL6ST	UTR3	NA	784.629	316.218	468.411	1.31109	0.998587	0.988732	0.00985526	0.0143075	FALSE	FALSE	FALSE	TRUE
TU11065	TU11065:IL6ST:P2	0.0181562	0.0434015	-2.99534	chr5	55941502	55941919	-	IL6ST	UTR3	TU11065:mP1	0.554464	1.80001	-1.24554	-1.69866	0.000706276	0.00563391	-0.00492763	-2.83017	FALSE	FALSE	FALSE	TRUE
TU11065	TU11065:IL6ST:P1	0.0181562	0.0434015	-2.99534	chr5	55942378	55942749	-	IL6ST	Exonic	TU11065:mP1	0.554464	1.80001	-1.24554	-1.69866	0.000706276	0.00563391	-0.00492763	-2.83017	FALSE	FALSE	FALSE	TRUE
TU11080	TU11080:PLK2:P2	0.0282459	0.0609513	0.00396546	chr5	58453787	58454399	-	PLK2	UTR3	NA	3937.29	1887.07	2050.22	1.06105	0.999859	0.999047	0.000812385	0.00117255	FALSE	FALSE	FALSE	FALSE
TU11080	TU11080:PLK2:P1	0.0282472	0.0609513	-2.75596	chr5	58459230	58459825	-	PLK2	TSS-proximal	NA	0.554464	1.80001	-1.24554	-1.69866	0.00014083	0.000953216	-0.000812385	-2.12871	FALSE	FALSE	FALSE	FALSE
TU11088	TU11088:SMIM15:P3	0.0728007	0.107619	-2.20749	chr5	61153889	61154440	-	SMIM15	Flank	NA	0.554464	1.80001	-1.24554	-1.69866	0.000636133	0.0029415	-0.00230537	-2.04675	FALSE	FALSE	FALSE	FALSE
TU11088	TU11088:SMIM15:P2	0.0728007	0.107619	-2.20749	chr5	61154750	61155223	-	SMIM15	Flank	NA	0.554464	1.80001	-1.24554	-1.69866	0.000636133	0.0029415	-0.00230537	-2.04675	FALSE	FALSE	FALSE	FALSE
TU11088	TU11088:SMIM15:P1	0.0111192	0.0290324	0.0081129	chr5	61159467	61160235	-	SMIM15	UTR3	NA	870.515	608.412	262.103	0.51682	0.998728	0.994117	0.00461074	0.00667511	FALSE	FALSE	FALSE	FALSE
TU11094	TU11094:DIMT1:P3	0.00417503	0.0122162	0.00924337	chr5	62388332	62388866	-	DIMT1	UTR3	NA	973.427	547.262	426.165	0.830842	0.998862	0.993452	0.0054103	0.00783476	FALSE	FALSE	FALSE	FALSE
TU11094	TU11094:DIMT1:P2	0.0428702	0.0795824	-2.52046	chr5	62393681	62394091	-	DIMT1	Exonic	TU11094:mP1	0.554464	1.80001	-1.24554	-1.69866	0.000568961	0.00327411	-0.00270515	-2.33451	FALSE	FALSE	FALSE	FALSE
TU11094	TU11094:DIMT1:P1	0.0428702	0.0795824	-2.52046	chr5	62394202	62394589	-	DIMT1	Exonic	TU11094:mP1	0.554464	1.80001	-1.24554	-1.69866	0.000568961	0.00327411	-0.00270515	-2.33451	FALSE	FALSE	FALSE	FALSE
TU111	TU111:H6PD:P1	0.0428108	0.0795824	-2.52004	chr1	9267630	9268342	+	H6PD	UTR3	NA	0.554464	1.80001	-1.24554	-1.69866	0.00138004	0.0079277	-0.00654766	-2.43935	FALSE	FALSE	FALSE	FALSE
TU111	TU111:H6PD:P2	0.0427175	0.0795071	0.00953744	chr1	9270775	9271533	+	H6PD	UTR3	NA	401.27	225.624	175.647	0.830655	0.99862	0.992072	0.00654766	0.00948952	FALSE	FALSE	FALSE	FALSE
TU11130	TU11130:GTF2H2:P2	0.117953	0.146961	0.00535499	chr5	71034804	71035861	-	GTF2H2	UTR3	NA	457.01	395.396	61.614	0.208927	0.998788	0.995467	0.00332072	0.00480411	FALSE	FALSE	FALSE	FALSE
TU11130	TU11130:GTF2H2:P1	0.118139	0.147088	-1.90251	chr5	71054855	71055325	-	GTF2H2	Intronic	NA	0.554464	1.80001	-1.24554	-1.69866	0.00121201	0.00453273	-0.00332072	-1.82009	FALSE	FALSE	FALSE	FALSE
TU11147	TU11147:ANKRA2:P4	0.00244381	0.00745784	0.0210874	chr5	73552037	73552804	-	ANKRA2	UTR3	NA	416.025	301.811	114.213	0.463022	0.996017	0.982417	0.0136003	0.0198333	FALSE	FALSE	FALSE	FALSE
TU11147	TU11147:ANKRA2:P3	0.0809641	0.113841	-2.14074	chr5	73557282	73557661	-	ANKRA2	Exonic	NA	0.554464	1.80001	-1.24554	-1.69866	0.0013276	0.00586103	-0.00453344	-2.06197	FALSE	FALSE	FALSE	FALSE
TU11147	TU11147:ANKRA2:P2	0.0809641	0.113841	-2.14074	chr5	73560982	73561286	-	ANKRA2	Exonic	NA	0.554464	1.80001	-1.24554	-1.69866	0.0013276	0.00586103	-0.00453344	-2.06197	FALSE	FALSE	FALSE	FALSE
TU11147	TU11147:ANKRA2:P1	0.0809641	0.113841	-2.14074	chr5	73562346	73562891	-	ANKRA2	Exonic	NA	0.554464	1.80001	-1.24554	-1.69866	0.0013276	0.00586103	-0.00453344	-2.06197	FALSE	FALSE	FALSE	FALSE
TU11158	TU11158:GCNT4:P2	0.332027	0.352915	0.00367699	chr5	75025144	75025844	-	GCNT4	UTR3	NA	406.42	590.305	-183.885	-0.538489	0.998636	0.99695	0.0016862	0.00243781	FALSE	FALSE	FALSE	TRUE
TU11158	TU11158:GCNT4:P1	0.332001	0.352915	-1.1565	chr5	75028583	75028985	-	GCNT4	UTR3	NA	0.554464	1.80001	-1.24554	-1.69866	0.00136364	0.00304984	-0.0016862	-1.10572	FALSE	FALSE	FALSE	TRUE
TU1116	TU1116:CHTOP:P1	0.0571453	0.0952137	0.00331786	chr1	153645185	153645951	+	CHTOP	UTR3	NA	1327.76	841.868	485.892	0.657328	0.999583	0.997864	0.00171816	0.00248169	FALSE	FALSE	FALSE	FALSE
TU1116	TU1116:CHTOP:P2	0.0572614	0.0953124	-2.35295	chr1	153646016	153646477	+	CHTOP	UTR3	NA	0.554464	1.80001	-1.24554	-1.69866	0.000417448	0.0021356	-0.00171816	-2.11118	FALSE	FALSE	FALSE	FALSE
TU1117	TU1117:SNAPIN:P1	0.121804	0.150289	-1.88258	chr1	153661189	153661525	+	SNAPIN	UTR3	NA	0.554464	1.80001	-1.24554	-1.69866	0.000536994	0.001982	-0.001445	-1.70862	FALSE	FALSE	FALSE	FALSE
TU1117	TU1117:SNAPIN:P2	0.121812	0.150289	0.00403101	chr1	153661589	153662054	+	SNAPIN	UTR3	NA	1032.63	906.638	125.989	0.187721	0.999463	0.998018	0.001445	0.00208712	FALSE	FALSE	FALSE	FALSE
TU11173	TU11173:TBCA:P2	0.115178	0.144382	0.00226973	chr5	77691029	77691496	-	TBCA	UTR3	NA	11790.5	10099.8	1690.75	0.223306	0.999953	0.999822	0.000131172	0.000189243	FALSE	FALSE	FALSE	FALSE
TU11173	TU11173:TBCA:P1	0.115176	0.144382	-1.91979	chr5	77708057	77708814	-	TBCA	Exonic	NA	0.554464	1.80001	-1.24554	-1.69866	4.70242e-05	0.000178196	-0.000131172	-0.920049	FALSE	FALSE	FALSE	FALSE
TU11175	TU11175:AP3B1:P3	0.0935002	0.124972	-2.05225	chr5	77997473	77998191	-	AP3B1	Flank	NA	0.554464	1.80001	-1.24554	-1.69866	0.00087389	0.00363215	-0.00275826	-1.93818	FALSE	FALSE	FALSE	FALSE
TU11175	TU11175:AP3B1:P2	0.0175849	0.0423412	0.00924806	chr5	78002124	78002672	-	AP3B1	UTR3	NA	633.386	492.632	140.754	0.362574	0.998252	0.992736	0.00551653	0.00799391	FALSE	FALSE	FALSE	FALSE
TU11175	TU11175:AP3B1:P1	0.0935002	0.124972	-2.05225	chr5	78086754	78087084	-	AP3B1	UTR3	NA	0.554464	1.80001	-1.24554	-1.69866	0.00087389	0.00363215	-0.00275826	-1.93818	FALSE	FALSE	FALSE	FALSE
TU11177	TU11177:LHFPL2:P2	3.92615e-172	3.38661e-171	-0.4605	chr5	78485013	78485510	-	LHFPL2	UTR3	NA	565.56	510.583	54.9764	0.147533	0.569288	0.996486	-0.427198	-0.807582	TRUE	TRUE	TRUE	FALSE
TU11177	TU11177:LHFPL2:P1	4.34748e-172	3.7454e-171	7.2843	chr5	78624635	78625101	-	LHFPL2	Intronic	NA	427.825	1.80001	426.025	7.8928	0.430712	0.00351376	0.427198	6.89741	TRUE	TRUE	TRUE	FALSE
TU11180	TU11180:HOMER1:P3	1.48281e-110	1.07407e-109	6.52166	chr5	79367802	79368544	-	HOMER1	Flank	NA	439.911	1.80001	438.111	7.93299	0.477406	0.00659385	0.470812	6.15654	TRUE	TRUE	TRUE	N/A
TU11180	TU11180:HOMER1:P2	0.00750191	0.0206733	-3.11011	chr5	79371952	79372465	-	HOMER1	Flank	NA	0.554464	1.80001	-1.24554	-1.69866	0.000601999	0.00659385	-0.00599185	-3.2533	FALSE	FALSE	FALSE	N/A
TU11180	TU11180:HOMER1:P1	3.52563e-105	2.5301e-104	-0.575372	chr5	79375739	79376193	-	HOMER1	UTR3	NA	480.845	269.405	211.44	0.835795	0.521992	0.986812	-0.46482	-0.918617	TRUE	TRUE	TRUE	N/A
TU11185	TU11185:SERINC5:P2	3.38436e-05	0.00012647	-0.161471	chr5	80138528	80139455	-	SERINC5	UTR3	NA	1174.29	590.394	583.901	0.992045	0.493252	0.551029	-0.0577772	-0.159773	FALSE	FALSE	FALSE	TRUE
TU11185	TU11185:SERINC5:P1	3.38477e-05	0.00012647	0.172595	chr5	80156823	80157754	-	SERINC5	Intronic	NA	1206.54	481.251	725.291	1.32602	0.506748	0.448971	0.0577772	0.17461	FALSE	FALSE	FALSE	TRUE
TU112	TU112:SPSB1:P1	0.578933	0.596853	-0.0353748	chr1	9367511	9368183	+	SPSB1	UTR3	NA	667.964	199.775	468.189	1.74139	0.440726	0.451819	-0.011093	-0.035855	FALSE	FALSE	FALSE	TRUE
TU112	TU112:SPSB1:P2	0.578921	0.596853	0.0294361	chr1	9369252	9369726	+	SPSB1	UTR3	NA	847.589	242.363	605.226	1.8062	0.559274	0.548181	0.011093	0.0288978	FALSE	FALSE	FALSE	TRUE
TU11207	TU11207:TMEM167A:P2	7.98534e-12	3.90625e-11	0.393058	chr5	83052663	83053090	-	TMEM167A	UTR3	NA	525.342	355.197	170.145	0.564637	0.233738	0.173654	0.0600843	0.428465	FALSE	FALSE	FALSE	FALSE
TU11207	TU11207:TMEM167A:P1	7.894e-12	3.86428e-11	-0.144917	chr5	83056163	83057103	-	TMEM167A	UTR3	NA	1721.87	1690.17	31.6986	0.0268067	0.766262	0.826346	-0.0600843	-0.108895	FALSE	FALSE	FALSE	FALSE
TU11217	TU11217:CCNH:P2	0.0476958	0.0853805	0.00411539	chr5	87394072	87394552	-	CCNH	UTR3	NA	1076.9	634.257	442.64	0.763741	0.999485	0.997167	0.00231833	0.00334991	FALSE	FALSE	FALSE	FALSE
TU11217	TU11217:CCNH:P1	0.0477976	0.0853973	-2.45864	chr5	87394748	87395099	-	CCNH	UTR3	NA	0.554464	1.80001	-1.24554	-1.69866	0.000514624	0.00283295	-0.00231833	-2.25458	FALSE	FALSE	FALSE	FALSE
TU11253	TU11253:SKIC3:P2	0.095055	0.125914	0.00577556	chr5	95463688	95464209	-	SKIC3	UTR3	NA	476.49	374.401	102.089	0.347862	0.998838	0.995215	0.00362225	0.00524087	FALSE	FALSE	FALSE	FALSE
TU11253	TU11253:SKIC3:P1	0.0952186	0.126035	-2.04087	chr5	95521907	95522316	-	SKIC3	Exonic	NA	0.554464	1.80001	-1.24554	-1.69866	0.00116244	0.00478469	-0.00362225	-1.95205	FALSE	FALSE	FALSE	FALSE
TU1127	TU1127:RPS27:P1	7.31847e-298	2.92781e-296	0.0706644	chr1	153991126	153991961	+	RPS27	Exonic	TU1127:mP1	6838.49	4769.97	2068.52	0.519697	0.999919	0.948802	0.0511167	0.0756959	FALSE	FALSE	FALSE	FALSE
TU1127	TU1127:RPS27:P2	1.10151e-297	4.38148e-296	-9.3061	chr1	153991970	153992379	+	RPS27	UTR3	TU1127:mP1	0.554464	257.456	-256.902	-8.85876	8.10858e-05	0.0511978	-0.0511167	-8.14608	FALSE	TRUE	FALSE	FALSE
TU1128	TU1128:UBAP2L:P1	2.07478e-246	4.06832e-245	0.365235	chr1	154263158	154263715	+	UBAP2L	UTR3	NA	466.85	196.177	270.673	1.2508	0.998814	0.500682	0.498131	0.996176	TRUE	TRUE	TRUE	FALSE
TU1128	TU1128:UBAP2L:P2	2.57902e-246	5.04286e-245	-9.34802	chr1	154270443	154270938	+	UBAP2L	UTR3	NA	0.554464	195.616	-195.061	-8.46245	0.00118626	0.499318	-0.498131	-8.60092	TRUE	TRUE	TRUE	FALSE
TU11297	TU11297:PJA2:P2	0.0346556	0.0699644	0.00564317	chr5	109334510	109335002	-	PJA2	UTR3	NA	829.622	430.191	399.431	0.947476	0.999332	0.995833	0.00349912	0.00505989	FALSE	FALSE	FALSE	FALSE
TU11297	TU11297:PJA2:P1	0.0347354	0.0700647	-2.64001	chr5	109381256	109381700	-	PJA2	Exonic	NA	0.554464	1.80001	-1.24554	-1.69866	0.000667891	0.00416701	-0.00349912	-2.47425	FALSE	FALSE	FALSE	FALSE
TU11307	TU11307:REEP5:P3	2.27856e-14	1.16454e-13	0.258065	chr5	112876201	112876642	-	REEP5	UTR3	NA	1371.31	1157.41	213.905	0.244661	0.216807	0.173842	0.0429649	0.31847	FALSE	FALSE	FALSE	TRUE
TU11307	TU11307:REEP5:P2	0.892707	0.900469	-0.062101	chr5	112878363	112878884	-	REEP5	UTR3	NA	4953.16	5219.15	-265.986	-0.0754646	0.783105	0.783884	-0.000778245	-0.00143285	FALSE	FALSE	FALSE	TRUE
TU11307	TU11307:REEP5:P1	4.97154e-269	1.34135e-267	-8.97383	chr5	112886720	112887239	-	REEP5	UTR3	NA	0.554464	281.393	-280.838	-8.98702	8.7662e-05	0.0422743	-0.0421867	-7.81891	FALSE	FALSE	FALSE	TRUE
TU11308	TU11308:MCC:P3	0.0020468	0.00636628	0.0151428	chr5	113016655	113017264	-	MCC	Flank	NA	624.123	301.193	322.93	1.05114	0.998226	0.988184	0.0100421	0.0145855	FALSE	FALSE	FALSE	TRUE
TU11308	TU11308:MCC:P2	0.0292979	0.0626526	-2.73485	chr5	113021914	113022586	-	MCC	UTR3	NA	0.554464	1.80001	-1.24554	-1.69866	0.000886804	0.00590787	-0.00502106	-2.60602	FALSE	FALSE	FALSE	TRUE
TU11308	TU11308:MCC:P1	0.0292979	0.0626526	-2.73485	chr5	113101300	113102021	-	MCC	Exonic	NA	0.554464	1.80001	-1.24554	-1.69866	0.000886804	0.00590787	-0.00502106	-2.60602	FALSE	FALSE	FALSE	TRUE
TU11324	TU11324:ATG12:P2	0.768854	0.780629	0.0158992	chr5	115830196	115830933	-	ATG12	UTR3	NA	516.002	364.775	151.228	0.500371	0.345573	0.341547	0.00402646	0.0169034	FALSE	FALSE	FALSE	FALSE
TU11324	TU11324:ATG12:P1	0.768827	0.780629	-0.00950235	chr5	115831288	115831848	-	ATG12	UTR3	NA	977.326	703.219	274.107	0.474866	0.654427	0.658453	-0.00402646	-0.00884785	FALSE	FALSE	FALSE	FALSE
TU11376	TU11376:FNIP1:P2	0.0699803	0.105326	0.0067742	chr5	131641496	131641998	-	FNIP1	UTR3	NA	467.765	322.195	145.571	0.537852	0.998816	0.994443	0.00437304	0.00632968	FALSE	FALSE	FALSE	FALSE
TU11376	TU11376:FNIP1:P1	0.0701139	0.105433	-2.22993	chr5	131795511	131796054	-	FNIP1	TSS-proximal	NA	0.554464	1.80001	-1.24554	-1.69866	0.00118399	0.00555703	-0.00437304	-2.13941	FALSE	FALSE	FALSE	FALSE
TU11380	TU11380:P4HA2:P2	0.174253	0.198263	0.00438066	chr5	132192413	132192990	-	P4HA2	UTR3	NA	444.284	461.394	-17.1106	-0.0545188	0.998753	0.996114	0.00263967	0.00381765	FALSE	FALSE	FALSE	FALSE
TU11380	TU11380:P4HA2:P1	0.174482	0.198459	-1.63997	chr5	132210125	132210469	-	P4HA2	UTR3	NA	0.554464	1.80001	-1.24554	-1.69866	0.00124659	0.00388626	-0.00263967	-1.56572	FALSE	FALSE	FALSE	FALSE
TU11383	TU11383:IRF1:P4	0.0466582	0.0844921	-0.114698	chr5	132481418	132481914	-	IRF1	UTR3	NA	559.18	481.233	77.9468	0.216577	0.14003	0.152252	-0.0122215	-0.120638	FALSE	FALSE	FALSE	FALSE
TU11383	TU11383:IRF1:P3	0.0976598	0.128533	0.06238	chr5	132482898	132483362	-	IRF1	UTR3	NA	1638.26	1246.96	391.299	0.393748	0.41028	0.394324	0.0159555	0.0572114	FALSE	FALSE	FALSE	FALSE
TU11383	TU11383:IRF1:P2	0.746886	0.7591	-0.00388237	chr5	132486863	132487194	-	IRF1	Exonic	NA	1795	1430.38	364.618	0.327584	0.449551	0.452855	-0.00330309	-0.0105591	FALSE	FALSE	FALSE	FALSE
TU11383	TU11383:IRF1:P1	0.096327	0.127138	-2.02986	chr5	132490266	132490773	-	IRF1	Exonic	NA	0.554464	1.80001	-1.24554	-1.69866	0.000138871	0.000569774	-0.000430903	-1.48744	FALSE	FALSE	FALSE	FALSE
TU11387	TU11387:SEPTIN8:P2	4.25436e-13	2.12596e-12	0.160699	chr5	132755801	132756385	-	SEPTIN8	UTR3	NA	1706.63	2293.71	-587.082	-0.426534	0.71775	0.653923	0.0638268	0.134341	FALSE	FALSE	FALSE	TRUE
TU11387	TU11387:SEPTIN8:P1	4.28297e-13	2.13719e-12	-0.267793	chr5	132757950	132758431	-	SEPTIN8	UTR3	NA	671.058	1213.78	-542.72	-0.854995	0.28225	0.346077	-0.0638268	-0.294024	FALSE	FALSE	FALSE	TRUE
TU11391	TU11391:AFF4:P4	0.00380592	0.0112259	0.129291	chr5	132875185	132875746	-	AFF4	UTR3	NA	1243.68	641.934	601.744	0.954117	0.372807	0.341427	0.0313802	0.126817	FALSE	FALSE	FALSE	FALSE
TU11391	TU11391:AFF4:P3	1.68949e-08	7.5388e-08	-0.324771	chr5	132891633	132892101	-	AFF4	UTR3	NA	661.912	467.995	193.917	0.500145	0.198399	0.248983	-0.0505835	-0.327492	FALSE	FALSE	FALSE	FALSE
TU11391	TU11391:AFF4:P2	0.0135834	0.0343335	0.187279	chr5	132896258	132897189	-	AFF4	Exonic	NA	510.677	253.217	257.459	1.01203	0.153079	0.134759	0.0183201	0.183769	FALSE	FALSE	FALSE	FALSE
TU11391	TU11391:AFF4:P1	0.926942	0.933108	0.00753673	chr5	132926447	132927298	-	AFF4	Exonic	NA	919.819	516.59	403.228	0.832328	0.275715	0.274832	0.000883193	0.00462709	FALSE	FALSE	FALSE	FALSE
TU11392	TU11392:ZCCHC10:P3	0.0058029	0.0164538	-0.162413	chr5	132996795	132997320	-	ZCCHC10	UTR3	NA	375.917	246.578	129.339	0.60837	0.472048	0.528277	-0.0562289	-0.162328	FALSE	FALSE	FALSE	FALSE
TU11392	TU11392:ZCCHC10:P2	0.00357151	0.0106154	0.172405	chr5	132998083	132999128	-	ZCCHC10	UTR3	NA	419.879	218.392	201.487	0.943054	0.527256	0.467864	0.0593921	0.17238	FALSE	FALSE	FALSE	FALSE
TU11392	TU11392:ZCCHC10:P1	0.0469263	0.0846826	-2.4695	chr5	133018810	133019270	-	ZCCHC10	UTR3	NA	0.554464	1.80001	-1.24554	-1.69866	0.000696267	0.0038594	-0.00316314	-2.31396	FALSE	FALSE	FALSE	FALSE
TU11397	TU11397:VDAC1:P2	0.00285321	0.00862406	-0.0415694	chr5	133971711	133972314	-	VDAC1	UTR3	NA	10926.3	13379.3	-2453.03	-0.2922	0.901768	0.910457	-0.00868908	-0.0138332	FALSE	FALSE	FALSE	TRUE
TU11397	TU11397:VDAC1:P1	0.00285934	0.00863882	0.105901	chr5	133990747	133991189	-	VDAC1	Exonic	NA	1190.23	1315.88	-125.648	-0.144785	0.0982322	0.0895431	0.00868908	0.133471	FALSE	FALSE	FALSE	TRUE
TU11401	TU11401:CDKN2AIPNL:P2	0.0742422	0.108699	0.00538898	chr5	134401888	134402354	-	CDKN2AIPNL	UTR3	NA	596.967	421.787	175.18	0.501136	0.999072	0.995748	0.00332441	0.00480808	FALSE	FALSE	FALSE	FALSE
TU11401	TU11401:CDKN2AIPNL:P1	0.0743813	0.108752	-2.19445	chr5	134402422	134402988	-	CDKN2AIPNL	UTR3	NA	0.554464	1.80001	-1.24554	-1.69866	0.000927934	0.00425234	-0.00332441	-2.08204	FALSE	FALSE	FALSE	FALSE
TU11403	TU11403:SAR1B:P2	1.22563e-08	5.5007e-08	0.242545	chr5	134600945	134601435	-	SAR1B	UTR3	NA	894.04	679.844	214.196	0.395136	0.273535	0.226556	0.0469792	0.271749	FALSE	FALSE	FALSE	FALSE
TU11403	TU11403:SAR1B:P1	1.21866e-08	5.47298e-08	-0.119507	chr5	134606229	134606998	-	SAR1B	UTR3	NA	2374.33	2320.26	54.0659	0.0332314	0.726465	0.773444	-0.0469792	-0.0903919	FALSE	FALSE	FALSE	FALSE
TU11408	TU11408:MACROH2A1:P2	4.67265e-29	2.79916e-28	-0.194032	chr5	135334176	135334675	-	MACROH2A1	UTR3	NA	6484.67	6027.03	457.635	0.105585	0.742886	0.807157	-0.0642715	-0.119694	FALSE	FALSE	FALSE	FALSE
TU11408	TU11408:MACROH2A1:P1	4.74513e-29	2.84014e-28	0.340604	chr5	135334821	135335155	-	MACROH2A1	UTR3	NA	2244.35	1440.04	804.31	0.640189	0.257114	0.192843	0.0642715	0.414798	FALSE	FALSE	FALSE	FALSE
TU1141	TU1141:FLAD1:P1	2.34667e-183	2.25003e-182	-8.39636	chr1	154988725	154989191	+	FLAD1	UTR3	NA	0.554464	190.245	-189.691	-8.42229	0.000804734	0.234	-0.233196	-8.01542	TRUE	TRUE	TRUE	FALSE
TU1141	TU1141:FLAD1:P2	1.88688e-183	1.81166e-182	0.171292	chr1	154992721	154993308	+	FLAD1	UTR3	NA	688.466	622.173	66.293	0.14607	0.999195	0.766	0.233196	0.383379	TRUE	FALSE	FALSE	FALSE
TU11433	TU11433:ETF1:P3	0.000504923	0.00170219	-0.124614	chr5	138505897	138506461	-	ETF1	UTR3	NA	1075.41	477.543	597.866	1.17118	0.669119	0.723351	-0.0542318	-0.112416	FALSE	FALSE	FALSE	TRUE
TU11433	TU11433:ETF1:P2	0.000278554	0.000961814	0.260718	chr5	138507842	138508280	-	ETF1	UTR3	NA	531.207	180.598	350.609	1.55649	0.330536	0.273918	0.0566178	0.270972	FALSE	FALSE	FALSE	TRUE
TU11433	TU11433:ETF1:P1	0.0186694	0.0443089	-2.99222	chr5	138518544	138518879	-	ETF1	Exonic	NA	0.554464	1.80001	-1.24554	-1.69866	0.000345065	0.00273104	-0.00238598	-2.66925	FALSE	FALSE	FALSE	TRUE
TU11434	TU11434:HSPA9:P4	1.10323e-49	7.27234e-49	0.176361	chr5	138555144	138555578	-	HSPA9	UTR3	NA	2279.43	1388.39	891.042	0.715263	0.762866	0.621725	0.141141	0.295111	TRUE	FALSE	FALSE	FALSE
TU11434	TU11434:HSPA9:P3	0.848447	0.857066	-0.108573	chr5	138555657	138556066	-	HSPA9	UTR3	NA	707.45	525	182.45	0.430311	0.236762	0.235064	0.00169825	0.0103811	FALSE	FALSE	FALSE	FALSE
TU11434	TU11434:HSPA9:P2	0	0	-9.70261	chr5	138556218	138556832	-	HSPA9	UTR3	TU11434:mP1	0.554464	317.987	-317.433	-9.1634	0.000185577	0.142405	-0.142219	-8.96291	TRUE	TRUE	TRUE	FALSE
TU11434	TU11434:HSPA9:P1	0.0844241	0.116872	-2.23773	chr5	138557634	138558048	-	HSPA9	Exonic	TU11434:mP1	0.554464	1.80001	-1.24554	-1.69866	0.000185577	0.000806121	-0.000620544	-1.66582	FALSE	FALSE	FALSE	FALSE
TU11478	TU11478:DIAPH1:P2	0.0314245	0.065395	0.00409948	chr5	141514814	141515352	-	DIAPH1	UTR3	NA	1339.33	669.001	670.325	1.00143	0.999586	0.997316	0.0022701	0.00327982	FALSE	FALSE	FALSE	TRUE
TU11478	TU11478:DIAPH1:P1	0.0314986	0.0655295	-2.69621	chr5	141515825	141516155	-	DIAPH1	UTR3	NA	0.554464	1.80001	-1.24554	-1.69866	0.000413829	0.00268393	-0.0022701	-2.43776	FALSE	FALSE	FALSE	TRUE
TU11495	TU11495:YIPF5:P2	0.0741939	0.108699	-2.19601	chr5	144157979	144158407	-	YIPF5	UTR3	NA	0.554464	1.80001	-1.24554	-1.69866	0.000807857	0.00370835	-0.00290049	-2.06863	FALSE	FALSE	FALSE	FALSE
TU11495	TU11495:YIPF5:P1	0.074055	0.108594	0.00482826	chr5	144159069	144160094	-	YIPF5	UTR3	NA	685.819	484.251	201.569	0.502075	0.999192	0.996292	0.00290049	0.00419358	FALSE	FALSE	FALSE	FALSE
TU11506	TU11506:PPP2R2B:P3	0.00182678	0.0057126	0.0182982	chr5	146589313	146590092	-	PPP2R2B	UTR3	NA	512.247	241.182	271.064	1.08671	0.997839	0.985244	0.012595	0.0183242	FALSE	FALSE	FALSE	TRUE
TU11506	TU11506:PPP2R2B:P2	0.0276043	0.0598609	-2.76732	chr5	146697844	146698243	-	PPP2R2B	Exonic	TU11506:mP1	0.554464	1.80001	-1.24554	-1.69866	0.00108048	0.00737801	-0.00629752	-2.66327	FALSE	FALSE	FALSE	TRUE
TU11506	TU11506:PPP2R2B:P1	0.0276043	0.0598609	-2.76732	chr5	146700852	146701186	-	PPP2R2B	Exonic	TU11506:mP1	0.554464	1.80001	-1.24554	-1.69866	0.00108048	0.00737801	-0.00629752	-2.66327	FALSE	FALSE	FALSE	TRUE
TU11511	TU11511:SPINK1:P2	0	0	0.0825176	chr5	147824353	147824807	-	SPINK1	UTR3	TU11511:mP1	91368.5	115770	-24401.1	-0.341487	0.999994	0.994543	0.00545097	0.00788486	FALSE	FALSE	FALSE	TRUE
TU11511	TU11511:SPINK1:P1	0	0	-9.7367	chr5	147827728	147828139	-	SPINK1	UTR3	TU11511:mP1	0.554464	634.811	-634.257	-10.1608	6.0685e-06	0.00545704	-0.00545097	-5.71125	FALSE	FALSE	FALSE	TRUE
TU11526	TU11526:CSNK1A1:P6	4.81352e-05	0.000177379	0.289967	chr5	149490219	149490531	-	CSNK1A1	Flank	NA	666.857	211.797	455.061	1.6547	0.0906478	0.0721114	0.0185365	0.329637	FALSE	FALSE	FALSE	TRUE
TU11526	TU11526:CSNK1A1:P5	2.53305e-09	1.16464e-08	0.414378	chr5	149491693	149492162	-	CSNK1A1	Flank	NA	798.945	232.784	566.161	1.7791	0.108606	0.0792497	0.0293564	0.454136	FALSE	FALSE	FALSE	TRUE
TU11526	TU11526:CSNK1A1:P4	0.719711	0.733086	-0.0236304	chr5	149492821	149493613	-	CSNK1A1	UTR3	NA	1770.81	698.986	1071.82	1.34107	0.240706	0.237963	0.00274216	0.0165229	FALSE	FALSE	FALSE	TRUE
TU11526	TU11526:CSNK1A1:P3	9.04818e-17	4.76793e-16	-0.317923	chr5	149495747	149496378	-	CSNK1A1	UTR3	NA	2619.04	1267.75	1351.29	1.04677	0.356023	0.431593	-0.0755698	-0.277629	FALSE	FALSE	FALSE	TRUE
TU11526	TU11526:CSNK1A1:P2	1.69512e-07	7.15568e-07	0.424189	chr5	149497766	149498076	-	CSNK1A1	Intronic	NA	590.878	170.965	419.913	1.78916	0.0803137	0.0581473	0.0221664	0.465249	FALSE	FALSE	FALSE	TRUE
TU11526	TU11526:CSNK1A1:P1	0.616623	0.633832	-0.00734178	chr5	149505126	149505596	-	CSNK1A1	UTR3	NA	910.051	355.177	554.874	1.35741	0.123704	0.120935	0.00276839	0.0326265	FALSE	FALSE	FALSE	TRUE
TU11539	TU11539:RBM22:P2	0.0533329	0.0914677	0.00601124	chr5	150690587	150691376	-	RBM22	UTR3	NA	621.756	382.804	238.952	0.699741	0.999109	0.995319	0.00378941	0.00548169	FALSE	FALSE	FALSE	FALSE
TU11539	TU11539:RBM22:P1	0.0534433	0.091495	-2.39244	chr5	150695212	150695615	-	RBM22	Exonic	NA	0.554464	1.80001	-1.24554	-1.69866	0.000891146	0.00468055	-0.00378941	-2.27001	FALSE	FALSE	FALSE	FALSE
TU1154	TU1154:FDPS:P1	8.00745e-06	3.09666e-05	-0.11492	chr1	155312690	155313163	+	FDPS	Intronic	NA	2159.42	2841.99	-682.572	-0.396259	0.267283	0.29419	-0.0269071	-0.138331	FALSE	FALSE	FALSE	TRUE
TU1154	TU1154:FDPS:P2	7.99234e-06	3.09253e-05	0.0776711	chr1	155320409	155320866	+	FDPS	UTR3	NA	5919.51	6817.39	-897.88	-0.203742	0.732717	0.70581	0.0269071	0.0539689	FALSE	FALSE	FALSE	TRUE
TU11540	TU11540:DCTN4:P3	0.161428	0.18589	-1.69371	chr5	150704953	150705376	-	DCTN4	Flank	NA	0.554464	1.80001	-1.24554	-1.69866	0.000877596	0.00284898	-0.00197139	-1.59291	FALSE	FALSE	FALSE	FALSE
TU11540	TU11540:DCTN4:P2	0.161428	0.18589	-1.69371	chr5	150705818	150706228	-	DCTN4	Flank	NA	0.554464	1.80001	-1.24554	-1.69866	0.000877596	0.00284898	-0.00197139	-1.59291	FALSE	FALSE	FALSE	FALSE
TU11540	TU11540:DCTN4:P1	0.0474646	0.0851364	0.00694248	chr5	150708548	150709026	-	DCTN4	UTR3	NA	630.768	629.968	0.79965	0.00183012	0.998245	0.994302	0.00394278	0.00570894	FALSE	FALSE	FALSE	FALSE
TU1155	TU1155:RUSC1:P1	0.126395	0.154466	0.00196351	chr1	155330501	155331316	+	RUSC1	UTR3	NA	1787.48	1597.82	189.656	0.161819	0.99969	0.998875	0.000815324	0.00117699	FALSE	FALSE	FALSE	FALSE
TU1155	TU1155:RUSC1:P2	0.12659	0.154649	-1.85847	chr1	155331865	155332514	+	RUSC1	Flank	NA	0.554464	1.80001	-1.24554	-1.69866	0.000310112	0.00112544	-0.000815324	-1.57921	FALSE	FALSE	FALSE	FALSE
TU11553	TU11553:ATOX1:P2	0	0	0.167716	chr5	151742612	151743060	-	ATOX1	UTR3	NA	3528.81	3947.99	-419.18	-0.161937	0.999843	0.811721	0.188122	0.300684	TRUE	FALSE	FALSE	TRUE
TU11553	TU11553:ATOX1:P1	0	0	-10.3588	chr5	151745984	151746430	-	ATOX1	UTR3	NA	0.554464	914.972	-914.417	-10.6882	0.000157114	0.188279	-0.188122	-9.51701	TRUE	TRUE	TRUE	TRUE
TU1158	TU1158:DAP3:P1	0.117233	0.14633	-1.90819	chr1	155729175	155729500	+	DAP3	Exonic	NA	0.554464	1.80001	-1.24554	-1.69866	0.000248758	0.000935218	-0.00068646	-1.56964	FALSE	FALSE	FALSE	FALSE
TU1158	TU1158:DAP3:P2	0.117047	0.146173	0.00180933	chr1	155738185	155738726	+	DAP3	UTR3	NA	2228.35	1923.53	304.822	0.21222	0.999751	0.999065	0.00068646	0.000990841	FALSE	FALSE	FALSE	FALSE
TU11580	TU11580:CLINT1:P2	1.53585e-05	5.85491e-05	-0.110786	chr5	157786081	157786599	-	CLINT1	UTR3	NA	1747.76	1037.99	709.769	0.751714	0.729635	0.776926	-0.0472903	-0.0905889	FALSE	FALSE	FALSE	FALSE
TU11580	TU11580:CLINT1:P1	1.54098e-05	5.87125e-05	0.256349	chr5	157786837	157787859	-	CLINT1	UTR3	NA	647.662	298.21	349.453	1.11891	0.270365	0.223074	0.0472903	0.277269	FALSE	FALSE	FALSE	FALSE
TU11593	TU11593:CCNJL:P2	0.0938107	0.125027	0.00611527	chr5	160251455	160251955	-	CCNJL	UTR3	NA	448.55	350.383	98.1668	0.356335	0.998765	0.994887	0.00387781	0.00561175	FALSE	FALSE	FALSE	FALSE
TU11593	TU11593:CCNJL:P1	0.0939728	0.125171	-2.04902	chr5	160252587	160253453	-	CCNJL	UTR3	NA	0.554464	1.80001	-1.24554	-1.69866	0.00123474	0.00511255	-0.00387781	-1.96543	FALSE	FALSE	FALSE	FALSE
TU11596	TU11596:SLU7:P4	0.00465874	0.0134562	0.0203957	chr5	160401445	160401919	-	SLU7	UTR3	NA	376.202	303.641	72.5612	0.309142	0.995593	0.982488	0.0131048	0.0191141	FALSE	FALSE	FALSE	FALSE
TU11596	TU11596:SLU7:P3	0.103236	0.133375	-1.98799	chr5	160402977	160403423	-	SLU7	UTR3	NA	0.554464	1.80001	-1.24554	-1.69866	0.001469	0.00583728	-0.00436827	-1.91995	FALSE	FALSE	FALSE	FALSE
TU11596	TU11596:SLU7:P2	0.103236	0.133375	-1.98799	chr5	160406223	160406622	-	SLU7	Exonic	NA	0.554464	1.80001	-1.24554	-1.69866	0.001469	0.00583728	-0.00436827	-1.91995	FALSE	FALSE	FALSE	FALSE
TU11596	TU11596:SLU7:P1	0.103236	0.133375	-1.98799	chr5	160414065	160414463	-	SLU7	Exonic	NA	0.554464	1.80001	-1.24554	-1.69866	0.001469	0.00583728	-0.00436827	-1.91995	FALSE	FALSE	FALSE	FALSE
TU11621	TU11621:PANK3:P2	0.0342483	0.0693836	-2.64771	chr5	168545878	168546822	-	PANK3	Flank	NA	0.554464	1.80001	-1.24554	-1.69866	0.00098718	0.00618657	-0.00519939	-2.53168	FALSE	FALSE	FALSE	FALSE
TU11621	TU11621:PANK3:P1	0.0341693	0.0693246	0.00779519	chr5	168548292	168549035	-	PANK3	UTR3	NA	561.303	289.208	272.095	0.956673	0.999013	0.993813	0.00519939	0.0075274	FALSE	FALSE	FALSE	FALSE
TU11636	TU11636:FBXW11:P4	0.00327725	0.00979097	0.0189638	chr5	171861355	171861935	-	FBXW11	UTR3	NA	442.701	337.203	105.499	0.392718	0.996251	0.984219	0.0120314	0.0175272	FALSE	FALSE	FALSE	FALSE
TU11636	TU11636:FBXW11:P3	0.0903059	0.122299	-2.07274	chr5	171910328	171910976	-	FBXW11	Exonic	TU11636:mP1	0.554464	1.80001	-1.24554	-1.69866	0.00124975	0.0052602	-0.00401045	-1.98959	FALSE	FALSE	FALSE	FALSE
TU11636	TU11636:FBXW11:P2	0.0903059	0.122299	-2.07274	chr5	171914078	171914500	-	FBXW11	Exonic	TU11636:mP1	0.554464	1.80001	-1.24554	-1.69866	0.00124975	0.0052602	-0.00401045	-1.98959	FALSE	FALSE	FALSE	FALSE
TU11636	TU11636:FBXW11:P1	0.0903059	0.122299	-2.07274	chr5	171996214	171996531	-	FBXW11	TSS-proximal	NA	0.554464	1.80001	-1.24554	-1.69866	0.00124975	0.0052602	-0.00401045	-1.98959	FALSE	FALSE	FALSE	FALSE
TU1166	TU1166:LMNA:P1	0.565755	0.584046	-0.020017	chr1	156137627	156138052	+	LMNA	UTR3	NA	8551.42	3722.86	4828.56	1.19975	0.223542	0.22088	0.00266211	0.0172761	FALSE	FALSE	FALSE	TRUE
TU1166	TU1166:LMNA:P2	7.24051e-09	3.28775e-08	0.0898086	chr1	156139010	156139410	+	LMNA	UTR3	NA	15971.6	6443.5	9528.07	1.30959	0.417504	0.382248	0.0352555	0.127248	FALSE	FALSE	FALSE	TRUE
TU1166	TU1166:LMNA:P3	5.87405e-18	3.1526e-17	-0.255831	chr1	156139782	156140271	+	LMNA	UTR3	NA	12022.9	6163.74	5859.13	0.963903	0.314294	0.365832	-0.0515383	-0.219003	FALSE	FALSE	FALSE	TRUE
TU1166	TU1166:LMNA:P4	1.10353e-19	6.04854e-19	0.48752	chr1	156141475	156141823	+	LMNA	Flank	NA	1708.43	523.156	1185.27	1.70736	0.044661	0.0310403	0.0136207	0.523459	FALSE	FALSE	FALSE	TRUE
TU1168	TU1168:SLC25A44:P1	0.0119379	0.0309085	-3.2149	chr1	156200418	156200835	+	SLC25A44	Exonic	NA	0.554464	1.80001	-1.24554	-1.69866	0.000532576	0.00495822	-0.00442564	-2.99932	FALSE	FALSE	FALSE	FALSE
TU1168	TU1168:SLC25A44:P2	0.0119046	0.0308404	0.00673202	chr1	156212556	156212904	+	SLC25A44	UTR3	NA	1040.95	361.763	679.187	1.52478	0.999467	0.995042	0.00442564	0.0064018	FALSE	FALSE	FALSE	FALSE
TU11685	TU11685:ENSG00000291283:P5	0.0595028	0.0969114	-2.32712	chr5	177614699	177615469	-	ENSG00000291283	Flank	NA	0.554464	1.80001	-1.24554	-1.69866	0.00141935	0.00713375	-0.0057144	-2.25129	FALSE	FALSE	FALSE	FALSE
TU11685	TU11685:ENSG00000291283:P4	0.0595028	0.0969114	-2.32713	chr5	177615969	177616522	-	ENSG00000291283	Flank	NA	0.554464	1.80001	-1.24554	-1.69866	0.00141935	0.00713375	-0.0057144	-2.25129	FALSE	FALSE	FALSE	FALSE
TU11685	TU11685:ENSG00000291283:P3	0.0595028	0.0969114	-2.32713	chr5	177616685	177617015	-	ENSG00000291283	Flank	NA	0.554464	1.80001	-1.24554	-1.69866	0.00141935	0.00713375	-0.0057144	-2.25129	FALSE	FALSE	FALSE	FALSE
TU11685	TU11685:ENSG00000291283:P2	0.0595028	0.0969114	-2.32713	chr5	177617166	177617569	-	ENSG00000291283	Flank	NA	0.554464	1.80001	-1.24554	-1.69866	0.00141935	0.00713375	-0.0057144	-2.25129	FALSE	FALSE	FALSE	FALSE
TU11685	TU11685:ENSG00000291283:P1	0.000154146	0.000544952	0.0344337	chr5	177617573	177618363	-	ENSG00000291283	Flank	NA	388.462	245.425	143.037	0.662493	0.994323	0.971465	0.0228576	0.0335486	FALSE	FALSE	FALSE	FALSE
TU1169	TU1169:PMF1:P1	0.0643865	0.10071	0.00197053	chr1	156239645	156240239	+	PMF1	UTR3	NA	3074.59	2048.97	1025.62	0.585497	0.99982	0.999122	0.000697506	0.00100672	FALSE	FALSE	FALSE	FALSE
TU1169	TU1169:PMF1:P2	0.064513	0.100802	-2.28239	chr1	156240315	156240757	+	PMF1	Flank	NA	0.554464	1.80001	-1.24554	-1.69866	0.000180305	0.000877811	-0.000697506	-1.80256	FALSE	FALSE	FALSE	FALSE
TU11694	TU11694:PHYKPL:P2	0.0858468	0.118227	-2.10617	chr5	178207522	178208036	-	PHYKPL	Flank	NA	0.554464	1.80001	-1.24554	-1.69866	0.000857646	0.00369876	-0.00284111	-1.98796	FALSE	FALSE	FALSE	FALSE
TU11694	TU11694:PHYKPL:P1	0.0856938	0.118098	0.00473705	chr5	178208383	178208893	-	PHYKPL	UTR3	NA	645.957	485.355	160.602	0.412397	0.999142	0.996301	0.00284111	0.00410781	FALSE	FALSE	FALSE	FALSE
TU11714	TU11714:TBC1D9B:P2	4.25917e-246	8.30479e-245	0.357124	chr5	179861873	179862339	-	TBC1D9B	UTR3	NA	393.867	304.78	89.0866	0.369939	0.998594	0.537514	0.46108	0.893471	TRUE	TRUE	TRUE	FALSE
TU11714	TU11714:TBC1D9B:P1	5.12794e-246	9.97084e-245	-8.89805	chr5	179862546	179863022	-	TBC1D9B	UTR3	NA	0.554464	262.192	-261.638	-8.88505	0.00140586	0.462486	-0.46108	-8.26299	TRUE	TRUE	TRUE	FALSE
TU11715	TU11715:RNF130:P2	0.0452374	0.0824769	0.00611654	chr5	179955276	179955733	-	RNF130	UTR3	NA	660.415	380.429	279.986	0.795746	0.999161	0.995285	0.00387559	0.0056063	FALSE	FALSE	FALSE	FALSE
TU11715	TU11715:RNF130:P1	0.045335	0.0825902	-2.48833	chr5	179963291	179963647	-	RNF130	Exonic	NA	0.554464	1.80001	-1.24554	-1.69866	0.000839023	0.00471461	-0.00387559	-2.35819	FALSE	FALSE	FALSE	FALSE
TU11732	TU11732:RACK1:P3	1.60933e-12	7.98471e-12	0.0947717	chr5	181236736	181237144	-	RACK1	UTR3	NA	29157.4	14217.7	14939.6	1.03617	0.8814	0.857107	0.0242932	0.0403172	FALSE	FALSE	FALSE	FALSE
TU11732	TU11732:RACK1:P2	5.76778e-305	2.41865e-303	-9.58281	chr5	181237314	181237748	-	RACK1	UTR3	NA	0.554464	221.408	-220.853	-8.64114	1.67619e-05	0.0133637	-0.013347	-6.84937	FALSE	FALSE	FALSE	FALSE
TU11732	TU11732:RACK1:P1	0.000980583	0.00318965	-0.0723037	chr5	181237804	181238220	-	RACK1	Exonic	NA	3922.35	2147.46	1774.9	0.86909	0.118583	0.129529	-0.0109462	-0.127277	FALSE	FALSE	FALSE	FALSE
TU11752	TU11752:WRNIP1:P1	0.060289	0.0978941	0.00560327	chr6	2785456	2785952	+	WRNIP1	UTR3	NA	636.515	412.186	224.329	0.626899	0.99913	0.995642	0.00348765	0.00504431	FALSE	FALSE	FALSE	FALSE
TU11752	TU11752:WRNIP1:P2	0.0604093	0.0980436	-2.31996	chr6	2791252	2791772	+	WRNIP1	Flank	NA	0.554464	1.80001	-1.24554	-1.69866	0.000870423	0.00435808	-0.00348765	-2.19974	FALSE	FALSE	FALSE	FALSE
TU11758	TU11758:RIPK1:P1	0.0536604	0.0917088	-2.38842	chr6	3083124	3083605	+	RIPK1	Exonic	NA	0.554464	1.80001	-1.24554	-1.69866	0.00137998	0.00724146	-0.00586148	-2.31049	FALSE	FALSE	FALSE	FALSE
TU11758	TU11758:RIPK1:P2	0.0536604	0.0917088	-2.38842	chr6	3085191	3085654	+	RIPK1	Exonic	NA	0.554464	1.80001	-1.24554	-1.69866	0.00137998	0.00724146	-0.00586148	-2.31049	FALSE	FALSE	FALSE	FALSE
TU11758	TU11758:RIPK1:P3	0.00628204	0.0176204	0.0174375	chr6	3114800	3115386	+	RIPK1	UTR3	NA	400.699	245.377	155.322	0.70752	0.99724	0.985517	0.011723	0.0170582	FALSE	FALSE	FALSE	FALSE
TU11759	TU11759:BPHL:P1	0.0607223	0.0983782	0.00511798	chr6	3152800	3153291	+	BPHL	UTR3	NA	851.043	909.011	-57.968	-0.0950658	0.998699	0.996053	0.00264516	0.00382582	FALSE	FALSE	FALSE	TRUE
TU11759	TU11759:BPHL:P2	0.185086	0.208039	-1.5986	chr6	3153358	3153700	+	BPHL	UTR3	NA	0.554464	1.80001	-1.24554	-1.69866	0.000650712	0.00197329	-0.00132258	-1.46559	FALSE	FALSE	FALSE	TRUE
TU11759	TU11759:BPHL:P3	0.185086	0.208039	-1.5986	chr6	3158020	3158839	+	BPHL	Flank	NA	0.554464	1.80001	-1.24554	-1.69866	0.000650712	0.00197329	-0.00132258	-1.46559	FALSE	FALSE	FALSE	TRUE
TU11761	TU11761:PSMG4:P1	0.142376	0.167843	-1.77944	chr6	3263693	3264049	+	PSMG4	UTR3	NA	0.554464	1.80001	-1.24554	-1.69866	0.000421898	0.00145063	-0.00102874	-1.57102	FALSE	FALSE	FALSE	FALSE
TU11761	TU11761:PSMG4:P2	0.142351	0.167843	0.00318912	chr6	3267543	3268227	+	PSMG4	UTR3	NA	1313.76	1239.63	74.1243	0.0837857	0.999578	0.998549	0.00102874	0.00148539	FALSE	FALSE	FALSE	FALSE
TU11768	TU11768:PRPF4B:P1	0.106585	0.136486	-2.53631	chr6	4058623	4059068	+	PRPF4B	Exonic	NA	0.554464	1.80001	-1.24554	-1.69866	0.00107282	0.00420695	-0.00313413	-1.87669	FALSE	FALSE	FALSE	FALSE
TU11768	TU11768:PRPF4B:P2	3.38665e-247	6.71638e-246	-9.31768	chr6	4061667	4062117	+	PRPF4B	UTR3	NA	0.554464	198.018	-197.464	-8.48006	0.00107282	0.462082	-0.461009	-8.62234	TRUE	TRUE	TRUE	FALSE
TU11768	TU11768:PRPF4B:P3	1.93005e-244	3.66078e-243	0.336574	chr6	4064625	4065183	+	PRPF4B	UTR3	NA	515.786	228.625	287.161	1.17379	0.997854	0.533711	0.464143	0.902644	TRUE	TRUE	TRUE	FALSE
TU11775	TU11775:CDYL:P1	0.296112	0.317211	-1.57116	chr6	4794004	4794342	+	CDYL	Intronic	NA	0.554464	1.80001	-1.24554	-1.69866	0.00140096	0.00333123	-0.00193027	-1.19284	FALSE	FALSE	FALSE	FALSE
TU11775	TU11775:CDYL:P2	0.296112	0.317211	-1.57115	chr6	4891843	4892645	+	CDYL	Exonic	NA	0.554464	1.80001	-1.24554	-1.69866	0.00140096	0.00333123	-0.00193027	-1.19284	FALSE	FALSE	FALSE	FALSE
TU11775	TU11775:CDYL:P3	3.74225e-164	3.07553e-163	-8.2005	chr6	4943460	4943972	+	CDYL	Exonic	NA	0.554464	178.189	-177.634	-8.32784	0.00140096	0.32986	-0.32846	-7.78026	TRUE	TRUE	TRUE	FALSE
TU11775	TU11775:CDYL:P4	0.296112	0.317211	-1.57115	chr6	4954019	4954454	+	CDYL	UTR3	NA	0.554464	1.80001	-1.24554	-1.69866	0.00140096	0.00333123	-0.00193027	-1.19284	FALSE	FALSE	FALSE	FALSE
TU11775	TU11775:CDYL:P5	4.93672e-156	3.94541e-155	0.268753	chr6	4955265	4955743	+	CDYL	UTR3	NA	393.669	357.015	36.6547	0.141001	0.994396	0.660146	0.33425	0.590963	TRUE	TRUE	TRUE	FALSE
TU11787	TU11787:RREB1:P1	0.0614828	0.0987428	-2.3094	chr6	7249035	7249363	+	RREB1	UTR3	NA	0.554464	1.80001	-1.24554	-1.69866	0.00071487	0.00355209	-0.00283722	-2.16408	FALSE	FALSE	FALSE	FALSE
TU11787	TU11787:RREB1:P2	0.0613608	0.0987134	0.00475917	chr6	7251701	7252198	+	RREB1	UTR3	NA	775.142	505.841	269.301	0.615777	0.999285	0.996448	0.00283722	0.00410159	FALSE	FALSE	FALSE	FALSE
TU11819	TU11819:HIVEP1:P1	0.0669608	0.103009	-2.25733	chr6	12058586	12059541	+	HIVEP1	Intronic	NA	0.554464	1.80001	-1.24554	-1.69866	0.00135304	0.0064674	-0.00511436	-2.17625	FALSE	FALSE	FALSE	FALSE
TU11819	TU11819:HIVEP1:P2	0.0668313	0.102855	0.0077485	chr6	12164727	12165207	+	HIVEP1	UTR3	NA	409.504	276.607	132.897	0.566039	0.998647	0.993533	0.00511436	0.00740671	FALSE	FALSE	FALSE	FALSE
TU1182	TU1182:METTL25B:P1	0.11695	0.146077	-1.90932	chr1	156729192	156730098	+	METTL25B	TSS-proximal	NA	0.554464	1.80001	-1.24554	-1.69866	0.0011248	0.00422547	-0.00310067	-1.82031	FALSE	FALSE	FALSE	FALSE
TU1182	TU1182:METTL25B:P2	0.116764	0.145884	0.0050602	chr1	156736639	156737152	+	METTL25B	UTR3	NA	492.599	424.205	68.3942	0.215652	0.998875	0.995775	0.00310067	0.00448487	FALSE	FALSE	FALSE	FALSE
TU11838	TU11838:MYLIP:P1	0.0639238	0.100287	0.00274891	chr6	16147963	16148454	+	MYLIP	UTR3	NA	1662.98	1104.59	558.389	0.59026	0.999667	0.998373	0.00129363	0.00186796	FALSE	FALSE	FALSE	FALSE
TU11838	TU11838:MYLIP:P2	0.0640497	0.100394	-2.28625	chr6	16150945	16151518	+	MYLIP	Flank	NA	0.554464	1.80001	-1.24554	-1.69866	0.000333316	0.00162695	-0.00129363	-1.99473	FALSE	FALSE	FALSE	FALSE
TU11869	TU11869:ALDH5A1:P1	4.12545e-207	4.97699e-206	-8.63338	chr6	24533526	24534000	+	ALDH5A1	UTR3	NA	0.554464	210.011	-209.456	-8.5649	0.000982411	0.313306	-0.312324	-8.17764	TRUE	TRUE	TRUE	N/A
TU11869	TU11869:ALDH5A1:P2	3.32563e-207	4.01904e-206	0.224676	chr6	24536822	24537401	+	ALDH5A1	UTR3	NA	563.853	460.204	103.649	0.293046	0.999018	0.686694	0.312324	0.540777	TRUE	FALSE	FALSE	N/A
TU11870	TU11870:ACOT13:P1	6.64399e-26	3.87668e-25	-0.265737	chr6	24701468	24701908	+	ACOT13	UTR3	NA	1296.3	1205.4	90.9034	0.104892	0.688241	0.802333	-0.114092	-0.221257	TRUE	FALSE	FALSE	FALSE
TU11870	TU11870:ACOT13:P2	6.78523e-26	3.95578e-25	0.612651	chr6	24704778	24705262	+	ACOT13	UTR3	NA	587.164	297.019	290.145	0.983208	0.311759	0.197667	0.114092	0.657092	TRUE	TRUE	TRUE	FALSE
TU11874	TU11874:GMNN:P1	0.0297833	0.0632271	-2.72854	chr6	24781483	24782177	+	GMNN	Exonic	NA	0.554464	1.80001	-1.24554	-1.69866	6.60783e-05	0.00043835	-0.000372272	-1.69668	FALSE	FALSE	FALSE	FALSE
TU11874	TU11874:GMNN:P2	0.0297123	0.0631342	0.00173435	chr6	24785801	24786292	+	GMNN	UTR3	NA	8390.98	4105.15	4285.83	1.0314	0.999934	0.999562	0.000372272	0.000537157	FALSE	FALSE	FALSE	FALSE
TU11976	TU11976:HLA-F:P1	0	0	-10.5136	chr6	29725157	29725857	+	HLA-F	Exonic	TU11976:mP1	0.554464	541.191	-540.637	-9.93057	0.000288539	0.327349	-0.32706	-9.71899	TRUE	TRUE	TRUE	FALSE
TU11976	TU11976:HLA-F:P2	0	0	0.20526	chr6	29725913	29726721	+	HLA-F	UTR3	TU11976:mP1	1921.23	1112.4	808.826	0.788349	0.999711	0.672651	0.32706	0.571583	TRUE	FALSE	FALSE	FALSE
TU11995	TU11995:ABCF1:P1	0.0677046	0.103467	-2.25134	chr6	30578379	30579083	+	ABCF1	Exonic	TU11995:mP1	0.554464	1.80001	-1.24554	-1.69866	0.000708433	0.00338331	-0.00267488	-2.10726	FALSE	FALSE	FALSE	FALSE
TU11995	TU11995:ABCF1:P2	0.0677046	0.103467	-2.25134	chr6	30579831	30580701	+	ABCF1	Exonic	TU11995:mP1	0.554464	1.80001	-1.24554	-1.69866	0.000708433	0.00338331	-0.00267488	-2.10726	FALSE	FALSE	FALSE	FALSE
TU11995	TU11995:ABCF1:P3	0.00972089	0.0259759	0.00908125	chr6	30591035	30591629	+	ABCF1	UTR3	NA	781.904	529.878	252.025	0.561329	0.998583	0.993233	0.00534975	0.00774901	FALSE	FALSE	FALSE	FALSE
TU12000	TU12000:TUBB:P1	0.010156	0.0269114	-0.0809217	chr6	30724338	30724716	+	TUBB	UTR3	NA	1478.1	1230	248.095	0.265079	0.425685	0.45139	-0.0257052	-0.0845696	FALSE	FALSE	FALSE	FALSE
TU12000	TU12000:TUBB:P2	0.0101532	0.0269114	0.0694214	chr6	30725139	30725609	+	TUBB	UTR3	NA	1994.14	1495.14	499.008	0.415493	0.574315	0.54861	0.0257052	0.0660501	FALSE	FALSE	FALSE	FALSE
TU12003	TU12003:DDR1:P1	0.299857	0.321074	-0.0168496	chr6	30899751	30900365	+	DDR1	UTR3	NA	4001.74	1977.68	2024.06	1.01682	0.898067	0.903986	-0.00591907	-0.00947641	FALSE	FALSE	FALSE	FALSE
TU12003	TU12003:DDR1:P2	0.299988	0.321166	0.0794152	chr6	30900718	30901142	+	DDR1	Flank	NA	454.223	209.997	244.226	1.11303	0.101933	0.0960139	0.00591907	0.0862184	FALSE	FALSE	FALSE	FALSE
TU1203	TU1203:IFI16:P1	0.00586141	0.0165688	-3.57769	chr1	159014680	159015232	+	IFI16	Exonic	TU1203:mP1	0.554464	1.80001	-1.24554	-1.69866	0.00054881	0.00655678	-0.00600797	-3.35896	FALSE	FALSE	FALSE	TRUE
TU1203	TU1203:IFI16:P2	0.00586141	0.0165688	-3.57802	chr1	159015770	159016188	+	IFI16	Exonic	TU1203:mP1	0.554464	1.80001	-1.24554	-1.69866	0.00054881	0.00655678	-0.00600797	-3.35896	FALSE	FALSE	FALSE	TRUE
TU1203	TU1203:IFI16:P3	0.00586141	0.0165688	-3.57802	chr1	159020257	159020712	+	IFI16	Exonic	NA	0.554464	1.80001	-1.24554	-1.69866	0.00054881	0.00655678	-0.00600797	-3.35896	FALSE	FALSE	FALSE	TRUE
TU1203	TU1203:IFI16:P4	1.91537e-06	7.63189e-06	0.0255529	chr1	159054844	159055357	+	IFI16	UTR3	NA	1008.69	269.378	739.317	1.90479	0.998354	0.98033	0.0180239	0.0262812	FALSE	FALSE	FALSE	TRUE
TU12062	TU12062:BRD2:P1	0.566895	0.584978	0.0137496	chr6	32977525	32978304	+	BRD2	Exonic	NA	4181.51	2282.22	1899.28	0.873583	0.488924	0.484139	0.00478566	0.0141879	FALSE	FALSE	FALSE	FALSE
TU12062	TU12062:BRD2:P2	0.566893	0.584978	-0.0134147	chr6	32980953	32981585	+	BRD2	UTR3	NA	4371.02	2431.11	1939.9	0.846351	0.511076	0.515861	-0.00478566	-0.0134438	FALSE	FALSE	FALSE	FALSE
TU12067	TU12067:SLC39A7:P1	0.00304971	0.00915046	0.119611	chr6	33201865	33202762	+	SLC39A7	Exonic	NA	877.89	671.333	206.557	0.387011	0.399539	0.365902	0.0336368	0.126845	FALSE	FALSE	FALSE	FALSE
TU12067	TU12067:SLC39A7:P2	0.00304917	0.00915046	-0.0849793	chr6	33204113	33204641	+	SLC39A7	UTR3	NA	1319.39	1162.78	156.614	0.182298	0.600461	0.634098	-0.0336368	-0.0786221	FALSE	FALSE	FALSE	FALSE
TU12088	TU12088:ANKS1A:P1	0.114434	0.143682	-1.92361	chr6	35088663	35089073	+	ANKS1A	UTR3	NA	0.554464	1.80001	-1.24554	-1.69866	0.000876315	0.00332837	-0.00245205	-1.8121	FALSE	FALSE	FALSE	FALSE
TU12088	TU12088:ANKS1A:P2	0.114251	0.143582	0.00418526	chr6	35091016	35091607	+	ANKS1A	UTR3	NA	632.232	539.381	92.8508	0.229149	0.999124	0.996672	0.00245205	0.00354466	FALSE	FALSE	FALSE	FALSE
TU12092	TU12092:PPARD:P1	7.79125e-163	6.37308e-162	-8.26727	chr6	35411303	35412116	+	PPARD	Intronic	NA	0.554464	159.029	-158.475	-8.16372	0.00046357	0.133324	-0.132861	-7.88721	TRUE	TRUE	TRUE	FALSE
TU12092	TU12092:PPARD:P2	6.2798e-163	5.14279e-162	0.105398	chr6	35427893	35428384	+	PPARD	UTR3	NA	1195.55	1034.34	161.202	0.208954	0.999536	0.866676	0.132861	0.205745	TRUE	FALSE	FALSE	FALSE
TU12102	TU12102:MAPK13:P1	3.8243e-18	2.05885e-17	-0.170124	chr6	36139797	36140154	+	MAPK13	UTR3	NA	2254.83	1776.64	478.19	0.343868	0.798688	0.867348	-0.0686602	-0.118965	FALSE	FALSE	FALSE	FALSE
TU12102	TU12102:MAPK13:P2	3.89584e-18	2.09575e-17	0.550088	chr6	36144274	36144710	+	MAPK13	UTR3	NA	568.322	271.814	296.507	1.06409	0.201312	0.132652	0.0686602	0.601417	FALSE	TRUE	FALSE	FALSE
TU12106	TU12106:KCTD20:P1	0.0713706	0.106566	-2.218	chr6	36443070	36443882	+	KCTD20	TSS-proximal	NA	0.554464	1.80001	-1.24554	-1.69866	0.00137694	0.00642613	-0.00504919	-2.14361	FALSE	FALSE	FALSE	FALSE
TU12106	TU12106:KCTD20:P2	0.0713706	0.106566	-2.218	chr6	36490124	36490734	+	KCTD20	UTR3	NA	0.554464	1.80001	-1.24554	-1.69866	0.00137694	0.00642613	-0.00504919	-2.14361	FALSE	FALSE	FALSE	FALSE
TU12106	TU12106:KCTD20:P3	0.0106565	0.0280243	0.0153433	chr6	36490861	36491565	+	KCTD20	UTR3	NA	401.638	277.179	124.458	0.535074	0.997246	0.987148	0.0100984	0.0146821	FALSE	FALSE	FALSE	FALSE
TU12107	TU12107:SRSF3:P1	0.0580416	0.0957185	-2.34554	chr6	36596786	36597112	+	SRSF3	Exonic	NA	0.554464	1.80001	-1.24554	-1.69866	0.000119665	0.000608854	-0.000489189	-1.69019	FALSE	FALSE	FALSE	FALSE
TU12107	TU12107:SRSF3:P2	0.0579242	0.0956216	0.00172487	chr6	36602483	36603014	+	SRSF3	UTR3	NA	4633.21	2955.73	1677.48	0.648497	0.99988	0.999391	0.000489189	0.000705938	FALSE	FALSE	FALSE	FALSE
TU12108	TU12108:CDKN1A:P1	9.93965e-27	5.82406e-26	-0.404528	chr6	36680570	36681339	+	CDKN1A	Intronic	NA	2255.02	869.333	1385.69	1.37516	0.1542	0.217284	-0.0630842	-0.494509	FALSE	FALSE	FALSE	TRUE
TU12108	TU12108:CDKN1A:P2	9.80146e-27	5.74794e-26	0.201387	chr6	36686932	36687542	+	CDKN1A	UTR3	NA	12368.7	3133.33	9235.36	1.98092	0.8458	0.782716	0.0630842	0.111814	FALSE	FALSE	FALSE	TRUE
TU12111	TU12111:C6orf89:P1	0	0	0.476368	chr6	36923251	36923709	+	C6orf89	UTR3	NA	589.225	481.201	108.024	0.292178	0.998121	0.48146	0.516662	1.05165	TRUE	TRUE	TRUE	FALSE
TU12111	TU12111:C6orf89:P2	1.91427e-131	1.42363e-130	-8.08952	chr6	36924320	36924721	+	C6orf89	UTR3	NA	0.554464	171.584	-171.029	-8.27334	0.000939297	0.171612	-0.170673	-7.36824	TRUE	TRUE	TRUE	FALSE
TU12111	TU12111:C6orf89:P3	1.11086e-279	3.36206e-278	-9.10457	chr6	36928598	36929161	+	C6orf89	UTR3	NA	0.554464	346.788	-346.234	-9.28849	0.000939297	0.346928	-0.345989	-8.3833	TRUE	TRUE	TRUE	FALSE
TU12120	TU12120:ZFAND3:P1	0.0814931	0.114347	0.00274924	chr6	38154356	38154821	+	ZFAND3	UTR3	NA	1419.39	1044.58	374.809	0.442345	0.99961	0.998279	0.00133018	0.00192088	FALSE	FALSE	FALSE	FALSE
TU12120	TU12120:ZFAND3:P2	0.0816416	0.114509	-2.13842	chr6	38156484	38156796	+	ZFAND3	Flank	NA	0.554464	1.80001	-1.24554	-1.69866	0.000390477	0.00172065	-0.00133018	-1.8922	FALSE	FALSE	FALSE	FALSE
TU12143	TU12143:TAF8:P1	0.00786411	0.0215605	0.0176971	chr6	42057502	42057981	+	TAF8	UTR3	NA	392.55	346.807	45.7432	0.178744	0.995779	0.984621	0.0111581	0.0162556	FALSE	FALSE	FALSE	FALSE
TU12143	TU12143:TAF8:P2	0.12583	0.154016	-1.85986	chr6	42080671	42081004	+	TAF8	UTR3	NA	0.554464	1.80001	-1.24554	-1.69866	0.00140704	0.00512641	-0.00371937	-1.79411	FALSE	FALSE	FALSE	FALSE
TU12143	TU12143:TAF8:P3	0.12583	0.154016	-1.85986	chr6	42083042	42083368	+	TAF8	UTR3	NA	0.554464	1.80001	-1.24554	-1.69866	0.00140704	0.00512641	-0.00371937	-1.79411	FALSE	FALSE	FALSE	FALSE
TU12143	TU12143:TAF8:P4	0.12583	0.154016	-1.85986	chr6	42091077	42091719	+	TAF8	Flank	NA	0.554464	1.80001	-1.24554	-1.69866	0.00140704	0.00512641	-0.00371937	-1.79411	FALSE	FALSE	FALSE	FALSE
TU12148	TU12148:RPL7L1:P1	0.0645046	0.100802	-2.2814	chr6	42886055	42886667	+	RPL7L1	UTR3	NA	0.554464	1.80001	-1.24554	-1.69866	0.000309149	0.00150488	-0.00119573	-1.97177	FALSE	FALSE	FALSE	FALSE
TU12148	TU12148:RPL7L1:P2	0.3841	0.404925	0.0299469	chr6	42886710	42887175	+	RPL7L1	UTR3	NA	1074.22	702.552	371.663	0.612606	0.598853	0.587162	0.0116912	0.0284389	FALSE	FALSE	FALSE	FALSE
TU12148	TU12148:RPL7L1:P3	0.434811	0.454599	-0.0353156	chr6	42889622	42890075	+	RPL7L1	UTR3	NA	718.95	491.999	226.951	0.547236	0.400837	0.411333	-0.0104954	-0.0372799	FALSE	FALSE	FALSE	FALSE
TU12158	TU12158:SRF:P1	0.00984782	0.0262144	-3.31427	chr6	43179613	43180135	+	SRF	UTR3	NA	0.554464	1.80001	-1.24554	-1.69866	0.000908932	0.00904436	-0.00813543	-3.18005	FALSE	FALSE	FALSE	TRUE
TU12158	TU12158:SRF:P2	0.00981968	0.0261695	0.0110839	chr6	43181223	43181726	+	SRF	UTR3	NA	609.5	197.406	412.094	1.62646	0.999091	0.990956	0.00813543	0.0117945	FALSE	FALSE	FALSE	TRUE
TU12165	TU12165:POLR1C:P1	0.0377188	0.0739398	-2.59359	chr6	43518161	43518794	+	POLR1C	Intronic	NA	0.554464	1.80001	-1.24554	-1.69866	0.000531556	0.00321983	-0.00268827	-2.39412	FALSE	FALSE	FALSE	FALSE
TU12165	TU12165:POLR1C:P2	0.00329245	0.00983215	0.00921487	chr6	43520990	43521710	+	POLR1C	UTR3	NA	1042.05	556.761	485.285	0.904289	0.998937	0.99356	0.00537654	0.00778515	FALSE	FALSE	FALSE	FALSE
TU12165	TU12165:POLR1C:P3	0.0377188	0.0739398	-2.59359	chr6	43529131	43530019	+	POLR1C	UTR3	NA	0.554464	1.80001	-1.24554	-1.69866	0.000531556	0.00321983	-0.00268827	-2.39412	FALSE	FALSE	FALSE	FALSE
TU12169	TU12169:VEGFA:P1	1.94675e-07	8.1881e-07	0.285209	chr6	43778363	43778977	+	VEGFA	Exonic	NA	837.086	368.36	468.726	1.18426	0.201193	0.161282	0.0399105	0.318813	FALSE	FALSE	FALSE	FALSE
TU12169	TU12169:VEGFA:P2	1.93628e-07	8.149e-07	-0.103725	chr6	43786001	43786683	+	VEGFA	UTR3	NA	3323.36	1915.23	1408.13	0.795124	0.798807	0.838718	-0.0399105	-0.0703294	FALSE	FALSE	FALSE	FALSE
TU12179	TU12179:HSP90AB1:P1	3.72433e-31	2.24071e-30	0.263779	chr6	44249469	44250009	+	HSP90AB1	Exonic	NA	6495.41	3527.28	2968.13	0.880865	0.229717	0.178424	0.0512929	0.364367	FALSE	FALSE	FALSE	FALSE
TU12179	TU12179:HSP90AB1:P2	3.69046e-31	2.22225e-30	-0.193902	chr6	44253593	44254092	+	HSP90AB1	UTR3	NA	21778.8	16242.3	5536.5	0.423169	0.770283	0.821576	-0.0512929	-0.0929935	FALSE	FALSE	FALSE	FALSE
TU12193	TU12193:CD2AP:P1	0.0258588	0.0571438	0.130231	chr6	47609055	47609708	+	CD2AP	Exonic	NA	454.091	283.21	170.881	0.681109	0.401524	0.365908	0.0356158	0.13397	FALSE	FALSE	FALSE	FALSE
TU12193	TU12193:CD2AP:P2	0.0346676	0.0699647	-0.0828852	chr6	47626682	47627460	+	CD2AP	UTR3	NA	676.346	488.986	187.36	0.467968	0.597986	0.631767	-0.0337804	-0.0792667	FALSE	FALSE	FALSE	FALSE
TU12193	TU12193:CD2AP:P3	0.0685208	0.104234	-2.2493	chr6	47631088	47631632	+	CD2AP	Flank	NA	0.554464	1.80001	-1.24554	-1.69866	0.000490319	0.00232564	-0.00183532	-2.0388	FALSE	FALSE	FALSE	FALSE
TU1220	TU1220:ATP1A4:P1	5.51283e-251	1.16996e-249	0.179425	chr1	160183143	160183625	+	ATP1A4	Intronic	NA	1015.87	572.354	443.518	0.827739	0.998909	0.729912	0.268997	0.452578	TRUE	FALSE	FALSE	FALSE
TU1220	TU1220:ATP1A4:P2	5.01009e-254	1.10017e-252	-9.21309	chr1	160186669	160187134	+	ATP1A4	UTR3	NA	0.554464	209.99	-209.436	-8.56475	0.00054535	0.267791	-0.267246	-8.69735	TRUE	TRUE	TRUE	FALSE
TU1220	TU1220:ATP1A4:P3	0.0906152	0.122599	-2.34684	chr1	160187842	160188287	+	ATP1A4	Flank	NA	0.554464	1.80001	-1.24554	-1.69866	0.00054535	0.00229703	-0.00175168	-1.8931	FALSE	FALSE	FALSE	FALSE
TU12216	TU12216:GCLC-AS1:P1	0.00704914	0.0195183	0.0096447	chr6	53509410	53510641	+	GCLC-AS1	Flank	NA	807.438	232.771	574.666	1.79444	0.999313	0.99231	0.00700215	0.0101435	FALSE	FALSE	FALSE	FALSE
TU12216	TU12216:GCLC-AS1:P2	0.00707025	0.0195664	-3.48293	chr6	53510905	53511357	+	GCLC-AS1	Flank	NA	0.554464	1.80001	-1.24554	-1.69866	0.000687436	0.00768959	-0.00700215	-3.30631	FALSE	FALSE	FALSE	FALSE
TU12259	TU12259:SMAP1:P1	0.0638834	0.100287	-2.28483	chr6	70732395	70732704	+	SMAP1	Exonic	NA	0.554464	1.80001	-1.24554	-1.69866	0.0014722	0.00720274	-0.00573054	-2.21565	FALSE	FALSE	FALSE	FALSE
TU12259	TU12259:SMAP1:P2	0.00867427	0.0234674	0.017105	chr6	70860883	70861446	+	SMAP1	UTR3	NA	375.559	247.221	128.338	0.603237	0.997056	0.985595	0.0114611	0.016678	FALSE	FALSE	FALSE	FALSE
TU12259	TU12259:SMAP1:P3	0.0638834	0.100287	-2.28483	chr6	70861743	70862189	+	SMAP1	UTR3	NA	0.554464	1.80001	-1.24554	-1.69866	0.0014722	0.00720274	-0.00573054	-2.21565	FALSE	FALSE	FALSE	FALSE
TU12280	TU12280:SENP6:P1	0.0578634	0.0955604	-2.3438	chr6	75602386	75603229	+	SENP6	TSS-proximal	NA	0.554464	1.80001	-1.24554	-1.69866	0.0011079	0.00563716	-0.00452926	-2.24784	FALSE	FALSE	FALSE	FALSE
TU12280	TU12280:SENP6:P2	0.0578634	0.0955604	-2.34387	chr6	75633541	75634006	+	SENP6	Exonic	TU12280:mP1	0.554464	1.80001	-1.24554	-1.69866	0.0011079	0.00563716	-0.00452926	-2.24784	FALSE	FALSE	FALSE	FALSE
TU12280	TU12280:SENP6:P3	0.0578634	0.0955604	-2.34387	chr6	75634606	75635071	+	SENP6	Exonic	TU12280:mP1	0.554464	1.80001	-1.24554	-1.69866	0.0011079	0.00563716	-0.00452926	-2.24784	FALSE	FALSE	FALSE	FALSE
TU12280	TU12280:SENP6:P4	0.0578634	0.0955604	-2.34387	chr6	75663133	75663763	+	SENP6	Exonic	NA	0.554464	1.80001	-1.24554	-1.69866	0.0011079	0.00563716	-0.00452926	-2.24784	FALSE	FALSE	FALSE	FALSE
TU12280	TU12280:SENP6:P5	0.000141897	0.000503439	0.0280771	chr6	75715298	75716301	+	SENP6	UTR3	NA	498.392	312.634	185.758	0.672806	0.995568	0.977451	0.018117	0.0264928	FALSE	FALSE	FALSE	FALSE
TU12281	TU12281:MYO6:P1	3.55204e-249	7.12557e-248	-9.05887	chr6	75886804	75887284	+	MYO6	Exonic	NA	0.554464	216.589	-216.034	-8.60939	0.000212083	0.106816	-0.106604	-8.42033	TRUE	TRUE	TRUE	FALSE
TU12281	TU12281:MYO6:P2	3.94278e-27	2.32197e-26	0.211592	chr6	75889930	75890413	+	MYO6	Exonic	NA	1681.95	1063.91	618.041	0.66076	0.643269	0.524406	0.118863	0.294687	TRUE	FALSE	FALSE	FALSE
TU12281	TU12281:MYO6:P3	0.255919	0.277615	-0.131165	chr6	75915514	75916726	+	MYO6	UTR3	NA	932.074	747.563	184.512	0.31825	0.356519	0.368778	-0.0122592	-0.048761	FALSE	FALSE	FALSE	FALSE
TU12291	TU12291:SH3BGRL2:P1	0.186013	0.208945	-1.59525	chr6	79631257	79631796	+	SH3BGRL2	TSS-proximal	NA	0.554464	1.80001	-1.24554	-1.69866	0.000863815	0.00261374	-0.00174993	-1.49346	FALSE	FALSE	FALSE	FALSE
TU12291	TU12291:SH3BGRL2:P2	0.185777	0.208782	0.00314168	chr6	79703373	79703864	+	SH3BGRL2	UTR3	NA	641.452	687.564	-46.1122	-0.100153	0.999136	0.997386	0.00174993	0.00252876	FALSE	FALSE	FALSE	FALSE
TU12317	TU12317:ZNF292:P1	0.0298595	0.063295	0.0928527	chr6	87260343	87260726	+	ZNF292	UTR3	NA	1032.18	542.459	489.724	0.928112	0.497558	0.468037	0.029521	0.0882238	FALSE	FALSE	FALSE	FALSE
TU12317	TU12317:ZNF292:P2	0.641102	0.657829	-0.0297941	chr6	87260812	87261561	+	ZNF292	UTR3	NA	444.682	254.459	190.224	0.805344	0.214345	0.219124	-0.00477946	-0.0318011	FALSE	FALSE	FALSE	FALSE
TU12317	TU12317:ZNF292:P3	0.0459148	0.0832542	-0.113604	chr6	87261643	87262065	+	ZNF292	UTR3	NA	597.685	362.43	235.255	0.721683	0.288097	0.312838	-0.0247415	-0.118824	FALSE	FALSE	FALSE	FALSE
TU12321	TU12321:SLC35A1:P1	0.142335	0.167843	-1.77967	chr6	87511410	87511941	+	SLC35A1	UTR3	NA	0.554464	1.80001	-1.24554	-1.69866	0.000943216	0.0032405	-0.00229729	-1.67903	FALSE	FALSE	FALSE	FALSE
TU12321	TU12321:SLC35A1:P2	0.142128	0.167658	0.0039448	chr6	87512028	87512533	+	SLC35A1	UTR3	NA	587.403	553.81	33.5939	0.0849618	0.999057	0.996759	0.00229729	0.0033209	FALSE	FALSE	FALSE	FALSE
TU1234	TU1234:KLHDC9:P1	0.168738	0.192871	0.00416963	chr1	161099730	161100536	+	KLHDC9	UTR3	NA	483.443	494.366	-10.9226	-0.0322325	0.998854	0.996368	0.0024864	0.00359535	FALSE	FALSE	FALSE	FALSE
TU1234	TU1234:KLHDC9:P2	0.168964	0.193066	-1.66242	chr1	161103299	161103869	+	KLHDC9	Flank	NA	0.554464	1.80001	-1.24554	-1.69866	0.00114596	0.00363236	-0.0024864	-1.58283	FALSE	FALSE	FALSE	FALSE
TU12344	TU12344:UFL1:P1	0.11644	0.145597	-1.91195	chr6	96522250	96523120	+	UFL1	TSS-proximal	NA	0.554464	1.80001	-1.24554	-1.69866	0.00122604	0.00461826	-0.00339222	-1.83113	FALSE	FALSE	FALSE	FALSE
TU12344	TU12344:UFL1:P2	0.116255	0.145418	0.00544977	chr6	96554847	96555523	+	UFL1	UTR3	NA	451.698	388.2	63.4974	0.218556	0.998774	0.995382	0.00339222	0.0049078	FALSE	FALSE	FALSE	FALSE
TU1235	TU1235:NIT1:P1	0.0167623	0.0408409	0.0084981	chr1	161120826	161121363	+	NIT1	UTR3	NA	716.891	551.435	165.456	0.378564	0.998455	0.993508	0.0049474	0.00716567	FALSE	FALSE	FALSE	FALSE
TU1235	TU1235:NIT1:P2	0.0910559	0.122956	-2.06901	chr1	161124592	161124962	+	NIT1	UTR3	NA	0.554464	1.80001	-1.24554	-1.69866	0.000772318	0.00324602	-0.0024737	-1.93952	FALSE	FALSE	FALSE	FALSE
TU1235	TU1235:NIT1:P3	0.0910559	0.122956	-2.06901	chr1	161129269	161129703	+	NIT1	Flank	NA	0.554464	1.80001	-1.24554	-1.69866	0.000772318	0.00324602	-0.0024737	-1.93952	FALSE	FALSE	FALSE	FALSE
TU12378	TU12378:FOXO3:P1	1.13566e-260	2.69807e-259	-9.0726	chr6	108680481	108680919	+	FOXO3	UTR3	NA	0.554464	256.84	-256.286	-8.8553	0.00110327	0.42386	-0.422757	-8.46082	TRUE	TRUE	TRUE	FALSE
TU12378	TU12378:FOXO3:P2	9.05278e-261	2.1581e-259	0.306725	chr6	108684488	108684976	+	FOXO3	UTR3	NA	502.121	349.262	152.859	0.523725	0.998897	0.57614	0.422757	0.793811	TRUE	TRUE	TRUE	FALSE
TU12392	TU12392:AMD1:P1	0.0143527	0.0360424	-3.12047	chr6	110892765	110893209	+	AMD1	Exonic	NA	0.554464	1.80001	-1.24554	-1.69866	0.000371397	0.00323379	-0.0028624	-2.82215	FALSE	FALSE	FALSE	TRUE
TU12392	TU12392:AMD1:P2	0.0143527	0.0360424	-3.12047	chr6	110893758	110894399	+	AMD1	UTR3	NA	0.554464	1.80001	-1.24554	-1.69866	0.000371397	0.00323379	-0.0028624	-2.82215	FALSE	FALSE	FALSE	TRUE
TU12392	TU12392:AMD1:P3	0.000544935	0.00183074	0.0097635	chr6	110895430	110895912	+	AMD1	UTR3	NA	1491.95	553.23	938.721	1.43125	0.999257	0.993532	0.00572479	0.0082882	FALSE	FALSE	FALSE	TRUE
TU12441	TU12441:PKIB:P1	0.089632	0.121623	0.00507907	chr6	122725614	122726107	+	PKIB	UTR3	NA	849.845	651.035	198.81	0.384464	0.999347	0.997242	0.00210585	0.00304299	FALSE	FALSE	FALSE	FALSE
TU12441	TU12441:PKIB:P2	0.0896274	0.121623	-2.07727	chr6	122726142	122726550	+	PKIB	UTR3	NA	0.554464	1.80001	-1.24554	-1.69866	0.000652512	0.00275837	-0.00210585	-1.9254	FALSE	FALSE	FALSE	FALSE
TU12456	TU12456:NCOA7:P1	4.35234e-73	2.94428e-72	5.88695	chr6	125928740	125929137	+	NCOA7	UTR3	NA	843.61	1.80001	841.81	8.87235	0.119416	0.00200889	0.117407	5.82457	TRUE	TRUE	TRUE	TRUE
TU12456	TU12456:NCOA7:P2	4.26312e-73	2.88673e-72	-0.188261	chr6	125930825	125931325	+	NCOA7	UTR3	NA	6221	895.26	5325.74	2.79677	0.880584	0.997991	-0.117407	-0.180547	TRUE	FALSE	FALSE	TRUE
TU12458	TU12458:TRMT11:P1	0.0312817	0.0651952	-2.69709	chr6	125998082	125998972	+	TRMT11	Exonic	TU12458:mP1	0.554464	1.80001	-1.24554	-1.69866	0.00129992	0.0084701	-0.00717018	-2.61397	FALSE	FALSE	FALSE	TRUE
TU12458	TU12458:TRMT11:P2	0.0312817	0.0651952	-2.69709	chr6	125999356	125999766	+	TRMT11	Exonic	TU12458:mP1	0.554464	1.80001	-1.24554	-1.69866	0.00129992	0.0084701	-0.00717018	-2.61397	FALSE	FALSE	FALSE	TRUE
TU12458	TU12458:TRMT11:P3	0.00230076	0.00705826	0.0205309	chr6	126038974	126039482	+	TRMT11	UTR3	NA	425.583	209.959	215.623	1.01933	0.9974	0.98306	0.0143404	0.0208911	FALSE	FALSE	FALSE	TRUE
TU12462	TU12462:RNF146:P1	0.287329	0.308704	0.00352757	chr6	127288077	127288570	+	RNF146	UTR3	NA	373.411	500.994	-127.583	-0.424029	0.998515	0.996419	0.00209568	0.0030308	FALSE	FALSE	FALSE	TRUE
TU12462	TU12462:RNF146:P2	0.287601	0.308949	-1.2716	chr6	127290048	127290453	+	RNF146	Flank	NA	0.554464	1.80001	-1.24554	-1.69866	0.00148528	0.00358096	-0.00209568	-1.21534	FALSE	FALSE	FALSE	TRUE
TU12484	TU12484:RPS12:P1	0.0531044	0.0911839	-2.3973	chr6	132816902	132817255	+	RPS12	Exonic	TU12484:mP1	0.554464	1.80001	-1.24554	-1.69866	4.44762e-05	0.000234662	-0.000190186	-1.21187	FALSE	FALSE	FALSE	FALSE
TU12484	TU12484:RPS12:P2	0.00624223	0.0175281	0.00272058	chr6	132817383	132817707	+	RPS12	UTR3	TU12484:mP1	12465.5	7667.35	4798.13	0.701138	0.999911	0.999531	0.000380372	0.000548859	FALSE	FALSE	FALSE	FALSE
TU12484	TU12484:RPS12:P3	0.0531044	0.0911839	-2.3973	chr6	132822508	132822891	+	RPS12	Flank	NA	0.554464	1.80001	-1.24554	-1.69866	4.44762e-05	0.000234662	-0.000190186	-1.21187	FALSE	FALSE	FALSE	FALSE
TU12515	TU12515:TNFAIP3:P1	0	1.82467e-307	-9.18941	chr6	137882354	137882766	+	TNFAIP3	UTR3	NA	0.554464	313.822	-313.268	-9.14438	0.000273151	0.147773	-0.147499	-8.63038	TRUE	TRUE	TRUE	FALSE
TU12515	TU12515:TNFAIP3:P2	0	1.25966e-307	0.117734	chr6	137883004	137883524	+	TNFAIP3	UTR3	NA	2029.34	1812.24	217.099	0.163236	0.999727	0.852227	0.147499	0.230271	TRUE	FALSE	FALSE	FALSE
TU12517	TU12517:ARFGEF3:P1	0.0732571	0.108039	0.00689731	chr6	138344374	138344844	+	ARFGEF3	UTR3	NA	446.86	313.803	133.056	0.509961	0.998761	0.994294	0.00446657	0.00646571	FALSE	FALSE	FALSE	FALSE
TU12517	TU12517:ARFGEF3:P2	0.0733948	0.108131	-2.202	chr6	138345137	138345591	+	ARFGEF3	Flank	NA	0.554464	1.80001	-1.24554	-1.69866	0.00123936	0.00570593	-0.00446657	-2.11598	FALSE	FALSE	FALSE	FALSE
TU12534	TU12534:ADGRG6:P1	0.0468698	0.0846354	-2.46946	chr6	142370173	142371216	+	ADGRG6	Exonic	NA	0.554464	1.80001	-1.24554	-1.69866	0.000408418	0.00226444	-0.00185602	-2.21741	FALSE	FALSE	FALSE	FALSE
TU12534	TU12534:ADGRG6:P2	0.00493502	0.014188	0.00705788	chr6	142445973	142446460	+	ADGRG6	UTR3	NA	1356.67	791.377	565.298	0.777638	0.999183	0.995471	0.00371205	0.00536917	FALSE	FALSE	FALSE	FALSE
TU12534	TU12534:ADGRG6:P3	0.0468698	0.0846354	-2.46946	chr6	142447024	142447777	+	ADGRG6	Flank	NA	0.554464	1.80001	-1.24554	-1.69866	0.000408418	0.00226444	-0.00185602	-2.21741	FALSE	FALSE	FALSE	FALSE
TU12539	TU12539:AIG1:P1	8.45601e-14	4.29025e-13	0.298025	chr6	143061315	143061810	+	AIG1	UTR3	NA	1149.18	961.211	187.964	0.257674	0.275659	0.22145	0.054209	0.315776	FALSE	FALSE	FALSE	TRUE
TU12539	TU12539:AIG1:P2	0.0589905	0.0964604	-0.10822	chr6	143333205	143333642	+	AIG1	Exonic	NA	798.415	884.995	-86.5792	-0.148529	0.1915	0.203877	-0.0123774	-0.0903118	FALSE	FALSE	FALSE	TRUE
TU12539	TU12539:AIG1:P3	1.99559e-06	7.93335e-06	-0.127503	chr6	143339633	143340505	+	AIG1	UTR3	NA	2221.28	2495.21	-273.934	-0.167773	0.532841	0.574673	-0.0418316	-0.109015	FALSE	FALSE	FALSE	TRUE
TU12565	TU12565:TAB2:P1	0.128019	0.15593	-1.84954	chr6	149379068	149380047	+	TAB2	Exonic	NA	0.554464	1.80001	-1.24554	-1.69866	0.00066261	0.00239315	-0.00173054	-1.70895	FALSE	FALSE	FALSE	FALSE
TU12565	TU12565:TAB2:P2	0.127824	0.155801	0.00319242	chr6	149411168	149411809	+	TAB2	UTR3	NA	836.445	751.225	85.2195	0.155025	0.999337	0.997607	0.00173054	0.00250021	FALSE	FALSE	FALSE	FALSE
TU12569	TU12569:GINM1:P1	0.0330263	0.0676364	-2.6431	chr6	149572234	149572717	+	GINM1	Exonic	NA	0.554464	1.80001	-1.24554	-1.69866	8.90343e-05	0.000567858	-0.000478824	-1.82089	FALSE	FALSE	FALSE	FALSE
TU12569	TU12569:GINM1:P2	0.000498677	0.00168264	-0.216042	chr6	149591469	149591957	+	GINM1	UTR3	NA	570.507	344.432	226.075	0.728025	0.0916054	0.108653	-0.0170474	-0.245974	FALSE	FALSE	FALSE	FALSE
TU12569	TU12569:GINM1:P3	0.000243956	0.000846971	0.0574779	chr6	149594281	149594923	+	GINM1	Flank	NA	5656.35	2824.88	2831.47	1.00168	0.908217	0.890212	0.018005	0.0288849	FALSE	FALSE	FALSE	FALSE
TU12569	TU12569:GINM1:P4	0.0330263	0.0676364	-2.6431	chr6	149595254	149595761	+	GINM1	Flank	NA	0.554464	1.80001	-1.24554	-1.69866	8.90343e-05	0.000567858	-0.000478824	-1.82089	FALSE	FALSE	FALSE	FALSE
TU12571	TU12571:PCMT1:P1	0.291545	0.312752	-0.0460045	chr6	149802242	149802739	+	PCMT1	UTR3	NA	1169.68	933.583	236.102	0.325269	0.374314	0.38497	-0.0106562	-0.0404873	FALSE	FALSE	FALSE	FALSE
TU12571	TU12571:PCMT1:P2	0.000793977	0.00261071	0.176018	chr6	149810636	149811067	+	PCMT1	UTR3	NA	743.543	508.799	234.744	0.547321	0.237945	0.209812	0.0281335	0.181453	FALSE	FALSE	FALSE	FALSE
TU12571	TU12571:PCMT1:P3	0.0854728	0.117817	-0.0692645	chr6	149811119	149811616	+	PCMT1	UTR3	NA	1211.62	982.755	228.86	0.302027	0.387741	0.405218	-0.0174773	-0.06359	FALSE	FALSE	FALSE	FALSE
TU12584	TU12584:ARMT1:P1	0.134555	0.161101	-1.81674	chr6	151464468	151464905	+	ARMT1	Exonic	NA	0.554464	1.80001	-1.24554	-1.69866	0.000904322	0.0031906	-0.00228628	-1.71213	FALSE	FALSE	FALSE	FALSE
TU12584	TU12584:ARMT1:P2	0.134555	0.161101	-1.81674	chr6	151468277	151468683	+	ARMT1	Exonic	NA	0.554464	1.80001	-1.24554	-1.69866	0.000904322	0.0031906	-0.00228628	-1.71213	FALSE	FALSE	FALSE	FALSE
TU12584	TU12584:ARMT1:P3	0.0341522	0.0693101	0.00788282	chr6	151469812	151470317	+	ARMT1	UTR3	NA	612.078	561.029	51.0488	0.12564	0.998191	0.993619	0.00457255	0.00662327	FALSE	FALSE	FALSE	FALSE
TU1259	TU1259:UHMK1:P1	0.680001	0.695079	-0.0210043	chr1	162523765	162524259	+	UHMK1	UTR3	NA	533.346	403.792	129.554	0.401461	0.386826	0.392674	-0.00584793	-0.0216415	FALSE	FALSE	FALSE	FALSE
TU1259	TU1259:UHMK1:P2	0.679973	0.695079	0.0146583	chr1	162529343	162529823	+	UHMK1	UTR3	NA	845.588	624.6	220.988	0.437023	0.613174	0.607326	0.00584793	0.013823	FALSE	FALSE	FALSE	FALSE
TU126	TU126:CENPS:P1	0.101896	0.132449	-1.99759	chr1	10440366	10440678	+	CENPS	UTR3	NA	0.554464	1.80001	-1.24554	-1.69866	0.00132235	0.00528419	-0.00396185	-1.92046	FALSE	FALSE	FALSE	FALSE
TU126	TU126:CENPS:P2	0.101726	0.132308	0.00622434	chr1	10442266	10443001	+	CENPS	UTR3	NA	418.777	338.98	79.7965	0.30498	0.998678	0.994716	0.00396185	0.00573411	FALSE	FALSE	FALSE	FALSE
TU1260	TU1260:UAP1:P1	0.0607053	0.0983782	-2.31694	chr1	162561722	162562659	+	UAP1	TSS-proximal	NA	0.554464	1.80001	-1.24554	-1.69866	0.00068058	0.00339409	-0.00271351	-2.1623	FALSE	FALSE	FALSE	FALSE
TU1260	TU1260:UAP1:P2	0.00794721	0.0217199	0.00922399	chr1	162599507	162599982	+	UAP1	UTR3	NA	813.772	526.818	286.954	0.627319	0.998639	0.993212	0.00542702	0.0078608	FALSE	FALSE	FALSE	FALSE
TU1260	TU1260:UAP1:P3	0.0607053	0.0983782	-2.31694	chr1	162604706	162605368	+	UAP1	Flank	NA	0.554464	1.80001	-1.24554	-1.69866	0.00068058	0.00339409	-0.00271351	-2.1623	FALSE	FALSE	FALSE	FALSE
TU12602	TU12602:ARID1B:P1	0.696413	0.710811	-0.0246217	chr6	156936113	156936877	+	ARID1B	UTR3	NA	466.003	263.948	202.054	0.820082	0.280127	0.285178	-0.0050511	-0.0257731	FALSE	FALSE	FALSE	FALSE
TU12602	TU12602:ARID1B:P2	0.0412399	0.0779661	-2.54313	chr6	157207758	157208282	+	ARID1B	UTR3	NA	0.554464	1.80001	-1.24554	-1.69866	0.000333355	0.00194566	-0.00161231	-2.23895	FALSE	FALSE	FALSE	FALSE
TU12602	TU12602:ARID1B:P3	0.609847	0.627145	0.0157597	chr6	157208800	157209443	+	ARID1B	UTR3	NA	1196.84	659.437	537.405	0.859926	0.71954	0.712876	0.00666341	0.0134207	FALSE	FALSE	FALSE	FALSE
TU12606	TU12606:SNX9:P1	0.101667	0.132257	-1.99888	chr6	157910100	157910463	+	SNX9	Intronic	NA	0.554464	1.80001	-1.24554	-1.69866	0.00110144	0.00441124	-0.00330981	-1.90877	FALSE	FALSE	FALSE	FALSE
TU12606	TU12606:SNX9:P2	0.101667	0.132257	-1.99888	chr6	157942575	157943393	+	SNX9	UTR3	NA	0.554464	1.80001	-1.24554	-1.69866	0.00110144	0.00441124	-0.00330981	-1.90877	FALSE	FALSE	FALSE	FALSE
TU12606	TU12606:SNX9:P3	0.0204709	0.0475786	0.0107115	chr6	157944208	157944696	+	SNX9	UTR3	NA	502.315	404.965	97.3498	0.310795	0.997797	0.991178	0.00661962	0.00960209	FALSE	FALSE	FALSE	FALSE
TU12607	TU12607:SYNJ2:P1	4.57128e-261	1.11651e-259	0.307855	chr6	158029120	158029670	+	SYNJ2	Intronic	NA	555.245	336.576	218.669	0.722193	0.997012	0.574813	0.422199	0.794413	TRUE	TRUE	TRUE	FALSE
TU12607	TU12607:SYNJ2:P2	3.80516e-267	1.01098e-265	-9.20401	chr6	158030655	158031109	+	SYNJ2	UTR3	NA	0.554464	245.383	-244.829	-8.78947	0.000995911	0.419035	-0.418039	-8.57914	TRUE	TRUE	TRUE	FALSE
TU12607	TU12607:SYNJ2:P3	0.17819	0.201393	-2.11302	chr6	158097572	158098037	+	SYNJ2	UTR3	NA	0.554464	1.80001	-1.24554	-1.69866	0.000995911	0.00307606	-0.00208015	-1.53511	FALSE	FALSE	FALSE	FALSE
TU12607	TU12607:SYNJ2:P4	0.17819	0.201393	-2.11302	chr6	158098903	158099370	+	SYNJ2	UTR3	NA	0.554464	1.80001	-1.24554	-1.69866	0.000995911	0.00307606	-0.00208015	-1.53511	FALSE	FALSE	FALSE	FALSE
TU12623	TU12623:WTAP:P1	3.05564e-38	1.9197e-37	-0.468619	chr6	159749052	159749624	+	WTAP	UTR3	NA	1238.41	995.986	242.424	0.314292	0.298986	0.425369	-0.126383	-0.508495	TRUE	FALSE	FALSE	FALSE
TU12623	TU12623:WTAP:P2	3.01075e-38	1.89321e-37	0.326594	chr6	159755984	159756535	+	WTAP	UTR3	NA	2903.9	1345.84	1558.07	1.10949	0.701014	0.574631	0.126383	0.286763	TRUE	FALSE	FALSE	FALSE
TU12642	TU12642:QKI:P1	0.0802507	0.113499	-2.14723	chr6	163455245	163455714	+	QKI	Exonic	NA	0.554464	1.80001	-1.24554	-1.69866	0.00100429	0.00445481	-0.00345052	-2.04427	FALSE	FALSE	FALSE	FALSE
TU12642	TU12642:QKI:P2	0.0802507	0.113499	-2.14723	chr6	163478680	163479171	+	QKI	Exonic	NA	0.554464	1.80001	-1.24554	-1.69866	0.00100429	0.00445481	-0.00345052	-2.04427	FALSE	FALSE	FALSE	FALSE
TU12642	TU12642:QKI:P3	0.0132677	0.0338675	0.0111231	chr6	163573515	163573999	+	QKI	UTR3	NA	551.103	400.805	150.298	0.459422	0.997991	0.99109	0.00690104	0.0100098	FALSE	FALSE	FALSE	FALSE
TU12672	TU12672:AFDN:P1	1.79824e-260	4.25767e-259	-8.97884	chr6	167864559	167865000	+	AFDN	Exonic	NA	0.554464	259.206	-258.651	-8.86853	0.000534124	0.231829	-0.231294	-8.5147	TRUE	TRUE	TRUE	FALSE
TU12672	TU12672:AFDN:P2	0.187072	0.20973	-1.80891	chr6	167870338	167870683	+	AFDN	Exonic	NA	0.554464	1.80001	-1.24554	-1.69866	0.000534124	0.00161092	-0.0010768	-1.43194	FALSE	FALSE	FALSE	FALSE
TU12672	TU12672:AFDN:P3	7.41779e-257	1.67104e-255	0.165273	chr6	167971648	167972236	+	AFDN	UTR3	NA	1037.26	856.788	180.475	0.275772	0.998932	0.766561	0.232371	0.381943	TRUE	FALSE	FALSE	FALSE
TU1268	TU1268:PBX1:P1	0.00751098	0.0206741	-3.45528	chr1	164559734	164560555	+	PBX1	UTR3	NA	0.554464	1.80001	-1.24554	-1.69866	0.00035495	0.00389132	-0.00353637	-3.13309	FALSE	FALSE	FALSE	TRUE
TU1268	TU1268:PBX1:P2	0.00751098	0.0206741	-3.45528	chr1	164846738	164847221	+	PBX1	UTR3	NA	0.554464	1.80001	-1.24554	-1.69866	0.00035495	0.00389132	-0.00353637	-3.13309	FALSE	FALSE	FALSE	TRUE
TU1268	TU1268:PBX1:P3	0.0171557	0.0415811	0.136957	chr1	164849597	164850562	+	PBX1	UTR3	NA	807.075	217.212	589.864	1.8936	0.516642	0.469603	0.0470392	0.137696	FALSE	FALSE	FALSE	TRUE
TU1268	TU1268:PBX1:P4	0.0428568	0.0795824	-0.115534	chr1	164851561	164852022	+	PBX1	UTR3	NA	754.235	241.788	512.447	1.64127	0.482648	0.522614	-0.0399664	-0.114753	FALSE	FALSE	FALSE	TRUE
TU12723	TU12723:SERPINB1:P4	0.00852609	0.0231204	-0.165809	chr6	2832146	2832578	-	SERPINB1	UTR3	NA	706.118	407.357	298.761	0.793616	0.191949	0.214401	-0.0224522	-0.159511	FALSE	FALSE	FALSE	FALSE
TU12723	TU12723:SERPINB1:P3	0.033336	0.0680503	-0.0683672	chr6	2833363	2833735	-	SERPINB1	UTR3	NA	1979.4	1067.46	911.947	0.890888	0.538106	0.561745	-0.0236395	-0.0620149	FALSE	FALSE	FALSE	FALSE
TU12723	TU12723:SERPINB1:P2	5.596e-07	2.30087e-06	0.268901	chr6	2835866	2836323	-	SERPINB1	Exonic	NA	992.392	423.585	568.806	1.22826	0.269795	0.222907	0.0468882	0.275311	FALSE	FALSE	FALSE	FALSE
TU12723	TU12723:SERPINB1:P1	0.0342029	0.0693685	-2.65806	chr6	2837597	2837991	-	SERPINB1	Exonic	NA	0.554464	1.80001	-1.24554	-1.69866	0.000150767	0.000947373	-0.000796606	-2.06236	FALSE	FALSE	FALSE	FALSE
TU12740	TU12740:ECI2:P2	0.0188226	0.0446419	0.00650508	chr6	4115503	4115999	-	ECI2	UTR3	NA	905.242	372.019	533.224	1.28293	0.999388	0.995179	0.00420872	0.00608784	FALSE	FALSE	FALSE	TRUE
TU12740	TU12740:ECI2:P1	0.0188715	0.044697	-2.97439	chr6	4130199	4130628	-	ECI2	Exonic	NA	0.554464	1.80001	-1.24554	-1.69866	0.000612189	0.00482091	-0.00420872	-2.78859	FALSE	FALSE	FALSE	TRUE
TU12760	TU12760:SSR1:P3	0.171172	0.195428	-1.8274	chr6	7280942	7281510	-	SSR1	UTR3	NA	0.554464	1.80001	-1.24554	-1.69866	0.000589167	0.0018558	-0.00126664	-1.50483	FALSE	FALSE	FALSE	FALSE
TU12760	TU12760:SSR1:P2	7.94762e-193	8.3193e-192	0.145946	chr6	7287368	7287890	-	SSR1	UTR3	NA	940.01	776.971	163.038	0.274814	0.998822	0.800848	0.197973	0.318662	TRUE	FALSE	FALSE	FALSE
TU12760	TU12760:SSR1:P1	4.60651e-196	4.94845e-195	-8.55985	chr6	7289446	7289907	-	SSR1	UTR3	NA	0.554464	191.397	-190.842	-8.431	0.000589167	0.197296	-0.196707	-8.16202	TRUE	TRUE	TRUE	FALSE
TU12765	TU12765:EEF1E1:P2	2.63237e-236	4.42606e-235	0.0944976	chr6	8079211	8079894	-	EEF1E1	UTR3	NA	2152.14	1942.72	209.42	0.147694	0.999742	0.891774	0.107968	0.16486	TRUE	FALSE	FALSE	FALSE
TU12765	TU12765:EEF1E1:P1	3.57195e-236	5.9914e-235	-8.78436	chr6	8089775	8090331	-	EEF1E1	UTR3	NA	0.554464	235.79	-235.236	-8.73194	0.000257663	0.108226	-0.107968	-8.24256	TRUE	TRUE	TRUE	FALSE
TU12769	TU12769:TFAP2A:P2	0.0189927	0.0449076	-2.9712	chr6	10396947	10397658	-	TFAP2A	UTR3	NA	0.554464	1.80001	-1.24554	-1.69866	0.000712083	0.00559328	-0.0048812	-2.80956	FALSE	FALSE	FALSE	TRUE
TU12769	TU12769:TFAP2A:P1	0.0189435	0.0448066	0.00732639	chr6	10397727	10398291	-	TFAP2A	UTR3	NA	778.103	320.422	457.68	1.27999	0.999288	0.994407	0.0048812	0.00706366	FALSE	FALSE	FALSE	TRUE
TU1277	TU1277:UCK2:P1	0.0616861	0.0987691	0.00566503	chr1	165907723	165908304	+	UCK2	UTR3	NA	620.463	405.598	214.865	0.613295	0.999107	0.995579	0.00352796	0.00510282	FALSE	FALSE	FALSE	FALSE
TU1277	TU1277:UCK2:P2	0.0618085	0.0988005	-2.30631	chr1	165911390	165911793	+	UCK2	UTR3	NA	0.554464	1.80001	-1.24554	-1.69866	0.000892932	0.00442089	-0.00352796	-2.18684	FALSE	FALSE	FALSE	FALSE
TU12780	TU12780:NEDD9:P2	3.89023e-83	2.70528e-82	-0.583154	chr6	11183090	11183588	-	NEDD9	UTR3	NA	703.254	214.168	489.086	1.7153	0.547293	0.991642	-0.444349	-0.857387	TRUE	TRUE	TRUE	TRUE
TU12780	TU12780:NEDD9:P1	3.9365e-83	2.73473e-82	6.037	chr6	11184626	11185384	-	NEDD9	UTR3	NA	582.031	1.80001	580.231	8.33687	0.452707	0.00835784	0.444349	5.74246	TRUE	TRUE	TRUE	TRUE
TU12781	TU12781:ADTRP:P2	0.355371	0.376176	0.00127758	chr6	11713356	11714064	-	ADTRP	UTR3	NA	1169.07	1767.59	-598.518	-0.59642	0.999526	0.998983	0.000543214	0.000784198	FALSE	FALSE	FALSE	TRUE
TU12781	TU12781:ADTRP:P1	0.355648	0.376413	-1.10119	chr6	11714205	11714551	-	ADTRP	UTR3	NA	0.554464	1.80001	-1.24554	-1.69866	0.000474099	0.00101731	-0.000543214	-0.960661	FALSE	FALSE	FALSE	TRUE
TU12785	TU12785:TBC1D7:P2	0.222901	0.244464	0.00276427	chr6	13304751	13305222	-	TBC1D7	UTR3	NA	647.917	760.855	-112.938	-0.231813	0.999145	0.997638	0.00150665	0.00217692	FALSE	FALSE	FALSE	TRUE
TU12785	TU12785:TBC1D7:P1	0.223154	0.244703	-1.46404	chr6	13306105	13306506	-	TBC1D7	UTR3	NA	0.554464	1.80001	-1.24554	-1.69866	0.000855251	0.0023619	-0.00150665	-1.36582	FALSE	FALSE	FALSE	TRUE
TU1281	TU1281:POGK:P1	0.285816	0.307268	0.00224286	chr1	166854186	166854669	+	POGK	UTR3	NA	668.062	894.06	-225.998	-0.420389	0.999171	0.99799	0.00118107	0.00170617	FALSE	FALSE	FALSE	TRUE
TU1281	TU1281:POGK:P2	0.286087	0.307512	-1.27577	chr1	166855971	166856414	+	POGK	UTR3	NA	0.554464	1.80001	-1.24554	-1.69866	0.000829388	0.00201046	-0.00118107	-1.1832	FALSE	FALSE	FALSE	TRUE
TU12814	TU12814:DEK:P3	0.00206269	0.00640428	0.009366	chr6	18223974	18224567	-	DEK	UTR3	NA	1150.39	557.42	592.969	1.04528	0.999037	0.99358	0.00545662	0.00790064	FALSE	FALSE	FALSE	FALSE
TU12814	TU12814:DEK:P2	0.0293314	0.0626526	-2.73449	chr6	18256097	18256447	-	DEK	Exonic	NA	0.554464	1.80001	-1.24554	-1.69866	0.000481588	0.0032099	-0.00272831	-2.50872	FALSE	FALSE	FALSE	FALSE
TU12814	TU12814:DEK:P1	0.0293314	0.0626526	-2.73449	chr6	18257777	18258118	-	DEK	UTR3	NA	0.554464	1.80001	-1.24554	-1.69866	0.000481588	0.0032099	-0.00272831	-2.50872	FALSE	FALSE	FALSE	FALSE
TU12836	TU12836:ENSG00000272345:P3	0.02214	0.0507295	-2.88714	chr6	24696625	24697226	-	ENSG00000272345	Flank	NA	0.554464	1.80001	-1.24554	-1.69866	0.00117952	0.00875585	-0.00757632	-2.79103	FALSE	FALSE	FALSE	FALSE
TU12836	TU12836:ENSG00000272345:P2	0.00120765	0.0038655	0.0213835	chr6	24698466	24698974	-	ENSG00000272345	Flank	NA	469.302	202.764	266.538	1.21071	0.997641	0.982488	0.0151526	0.0220782	FALSE	FALSE	FALSE	FALSE
TU12836	TU12836:ENSG00000272345:P1	0.02214	0.0507295	-2.88714	chr6	24699052	24699510	-	ENSG00000272345	Flank	NA	0.554464	1.80001	-1.24554	-1.69866	0.00117952	0.00875585	-0.00757632	-2.79103	FALSE	FALSE	FALSE	FALSE
TU12837	TU12837:C6orf62:P3	0.00759416	0.0208532	0.00397051	chr6	24704645	24705149	-	C6orf62	UTR3	NA	3233.77	2076.58	1157.19	0.63901	0.999657	0.998269	0.00138816	0.00200457	FALSE	FALSE	FALSE	FALSE
TU12837	TU12837:C6orf62:P2	0.059084	0.096484	-2.33329	chr6	24709806	24710106	-	C6orf62	Intronic	NA	0.554464	1.80001	-1.24554	-1.69866	0.000171424	0.000865505	-0.00069408	-1.83073	FALSE	FALSE	FALSE	FALSE
TU12837	TU12837:C6orf62:P1	0.059084	0.096484	-2.33329	chr6	24710183	24710640	-	C6orf62	Intronic	NA	0.554464	1.80001	-1.24554	-1.69866	0.000171424	0.000865505	-0.00069408	-1.83073	FALSE	FALSE	FALSE	FALSE
TU1289	TU1289:MPZL1:P1	0.329277	0.350313	-1.51521	chr1	167776036	167776354	+	MPZL1	Exonic	NA	0.554464	1.80001	-1.24554	-1.69866	0.000804412	0.00180384	-0.000999426	-1.07386	FALSE	FALSE	FALSE	FALSE
TU1289	TU1289:MPZL1:P2	2.595e-294	9.92517e-293	-9.05438	chr1	167787859	167788348	+	MPZL1	UTR3	NA	0.554464	334.819	-334.265	-9.23781	0.000804412	0.335296	-0.334492	-8.53467	TRUE	TRUE	TRUE	FALSE
TU1289	TU1289:MPZL1:P3	2.89699e-290	1.03948e-288	0.240486	chr1	167790442	167791014	+	MPZL1	UTR3	NA	688.368	661.815	26.5532	0.0567526	0.998391	0.6629	0.335491	0.590741	TRUE	TRUE	TRUE	FALSE
TU1291	TU1291:DCAF6:P1	0.10895	0.13835	-1.9552	chr1	168023698	168024304	+	DCAF6	Intronic	NA	0.554464	1.80001	-1.24554	-1.69866	0.00075353	0.0029243	-0.00217077	-1.82509	FALSE	FALSE	FALSE	FALSE
TU1291	TU1291:DCAF6:P2	0.108772	0.138218	0.00381715	chr1	168075517	168076039	+	DCAF6	UTR3	NA	735.337	613.806	121.532	0.260624	0.999246	0.997076	0.00217077	0.00313721	FALSE	FALSE	FALSE	FALSE
TU12924	TU12924:TRIM31:P2	1.15122e-138	8.71997e-138	-0.506098	chr6	30102690	30103244	-	TRIM31	UTR3	NA	974.083	387.047	587.036	1.33154	0.56845	0.995359	-0.426909	-0.808075	TRUE	TRUE	TRUE	TRUE
TU12924	TU12924:TRIM31:P1	1.18605e-138	8.974e-138	6.84443	chr6	30110946	30111501	-	TRIM31	Intronic	NA	739.445	1.80001	737.645	8.68222	0.43155	0.00464089	0.426909	6.50856	TRUE	TRUE	TRUE	TRUE
TU12932	TU12932:PPP1R10:P4	4.67787e-112	3.39195e-111	6.63125	chr6	30597605	30598253	-	PPP1R10	Flank	NA	474.441	1.80001	472.641	8.04201	0.159617	0.00172799	0.157889	6.44911	TRUE	TRUE	TRUE	TRUE
TU12932	TU12932:PPP1R10:P3	4.4052e-07	1.81447e-06	-0.196574	chr6	30600212	30600677	-	PPP1R10	UTR3	NA	824.142	355.18	468.962	1.21434	0.277285	0.340863	-0.0635777	-0.297724	FALSE	FALSE	FALSE	TRUE
TU12932	TU12932:PPP1R10:P2	0.432222	0.45196	0.0505339	chr6	30605660	30606581	-	PPP1R10	Exonic	NA	793.026	287.994	505.032	1.46133	0.266819	0.276424	-0.00960546	-0.0510051	FALSE	FALSE	FALSE	TRUE
TU12932	TU12932:PPP1R10:P1	5.04788e-11	2.42333e-10	-0.262088	chr6	30616251	30616985	-	PPP1R10	TSS-proximal	NA	880.634	397.168	483.466	1.14879	0.296279	0.380985	-0.0847056	-0.362668	FALSE	FALSE	FALSE	TRUE
TU12949	TU12949:POU5F1:P2	0.0155437	0.0384369	0.0107122	chr6	31164152	31164634	-	POU5F1	UTR3	NA	535.216	204.605	330.611	1.38728	0.998964	0.991278	0.00768586	0.0111417	FALSE	FALSE	FALSE	FALSE
TU12949	TU12949:POU5F1:P1	0.0155854	0.0385264	-3.07548	chr6	31178303	31178625	-	POU5F1	Intronic	NA	0.554464	1.80001	-1.24554	-1.69866	0.00103566	0.00872152	-0.00768586	-2.9575	FALSE	FALSE	FALSE	FALSE
TU12958	TU12958:DDX39B:P2	3.94991e-08	1.72927e-07	-0.117756	chr6	31530024	31531082	-	DDX39B	UTR3	NA	2214.34	1250.41	963.927	0.824474	0.80621	0.855515	-0.0493048	-0.0856267	FALSE	FALSE	FALSE	FALSE
TU12958	TU12958:DDX39B:P1	3.9774e-08	1.74021e-07	0.390899	chr6	31534374	31535293	-	DDX39B	Exonic	NA	532.126	211.179	320.947	1.3333	0.19379	0.144485	0.0493048	0.423318	FALSE	FALSE	FALSE	FALSE
TU1300	TU1300:ATP1B1:P1	1.05371e-36	6.53733e-36	0.248648	chr1	169131374	169132090	+	ATP1B1	UTR3	NA	9348.15	6422.38	2925.77	0.541574	0.426525	0.348782	0.0777425	0.290228	FALSE	FALSE	FALSE	FALSE
TU1300	TU1300:ATP1B1:P2	1.04976e-36	6.51864e-36	-0.225014	chr1	169132320	169132915	+	ATP1B1	UTR3	NA	12569	11991.2	577.834	0.067898	0.573475	0.651218	-0.0777425	-0.183379	FALSE	FALSE	FALSE	FALSE
TU13004	TU13004:HLA-DQB1:P2	8.81938e-291	3.18092e-289	-9.1604	chr6	32659290	32659701	-	HLA-DQB1	UTR3	NA	0.554464	277.168	-276.614	-8.96519	0.000205996	0.111917	-0.111711	-8.51599	TRUE	TRUE	TRUE	FALSE
TU13004	TU13004:HLA-DQB1:P1	6.08861e-291	2.20744e-289	0.0978036	chr6	32659782	32660223	-	HLA-DQB1	UTR3	NA	2692.43	2198.28	494.145	0.292531	0.999794	0.888083	0.111711	0.170918	TRUE	FALSE	FALSE	FALSE
TU13017	TU13017:RXRB:P2	0.0805701	0.113695	0.00667977	chr6	33193382	33193873	-	RXRB	UTR3	NA	440.645	322.21	118.434	0.451613	0.998743	0.994443	0.00429971	0.00622376	FALSE	FALSE	FALSE	FALSE
TU13017	TU13017:RXRB:P1	0.080717	0.113762	-2.14374	chr6	33199290	33200250	-	RXRB	TSS-proximal	NA	0.554464	1.80001	-1.24554	-1.69866	0.00125724	0.00555694	-0.00429971	-2.05935	FALSE	FALSE	FALSE	FALSE
TU1302	TU1302:BLZF1:P1	0.039453	0.0759702	-2.56713	chr1	169376574	169376995	+	BLZF1	Exonic	NA	0.554464	1.80001	-1.24554	-1.69866	0.000914931	0.00542818	-0.00451325	-2.44542	FALSE	FALSE	FALSE	FALSE
TU1302	TU1302:BLZF1:P2	0.039453	0.0759702	-2.56714	chr1	169377156	169377562	+	BLZF1	UTR3	NA	0.554464	1.80001	-1.24554	-1.69866	0.000914931	0.00542818	-0.00451325	-2.44542	FALSE	FALSE	FALSE	FALSE
TU1302	TU1302:BLZF1:P3	0.000353772	0.00121132	0.0208951	chr1	169388017	169388609	+	BLZF1	UTR3	NA	604.508	326.423	278.085	0.889017	0.997255	0.983715	0.0135397	0.0197197	FALSE	FALSE	FALSE	FALSE
TU1302	TU1302:BLZF1:P4	0.039453	0.0759702	-2.56714	chr1	169396263	169396838	+	BLZF1	UTR3	NA	0.554464	1.80001	-1.24554	-1.69866	0.000914931	0.00542818	-0.00451325	-2.44542	FALSE	FALSE	FALSE	FALSE
TU13040	TU13040:NUDT3:P2	0.101089	0.131652	0.00643336	chr6	34279475	34279959	-	NUDT3	UTR3	NA	404.296	326.38	77.9159	0.308859	0.998628	0.994498	0.00413005	0.00597837	FALSE	FALSE	FALSE	FALSE
TU13040	TU13040:NUDT3:P1	0.101259	0.131824	-2.00143	chr6	34391922	34392645	-	NUDT3	TSS-proximal	NA	0.554464	1.80001	-1.24554	-1.69866	0.00137164	0.0055017	-0.00413005	-1.92844	FALSE	FALSE	FALSE	FALSE
TU13041	TU13041:RPS10:P3	0.00168412	0.00529502	0.0666184	chr6	34417337	34417639	-	RPS10	UTR3	NA	7106.25	5190.05	1916.2	0.45334	0.381459	0.361369	0.0200893	0.0780314	FALSE	FALSE	FALSE	FALSE
TU13041	TU13041:RPS10:P2	0.0907852	0.12271	-2.08545	chr6	34421435	34421805	-	RPS10	Exonic	NA	0.554464	1.80001	-1.24554	-1.69866	2.97627e-05	0.000125326	-9.55628e-05	-0.796135	FALSE	FALSE	FALSE	FALSE
TU13041	TU13041:RPS10:P1	0.00177292	0.00556164	-0.057601	chr6	34424225	34425089	-	RPS10	Exonic	NA	11524	9173.25	2350.71	0.329131	0.618512	0.638505	-0.0199937	-0.0458907	FALSE	FALSE	FALSE	FALSE
TU13043	TU13043:ILRUN:P2	0.0507537	0.0890364	0.00560698	chr6	34587074	34587571	-	ILRUN	UTR3	NA	694.969	419.447	275.522	0.728461	0.999203	0.995715	0.00348795	0.00504437	FALSE	FALSE	FALSE	TRUE
TU13043	TU13043:ILRUN:P1	0.0508599	0.0891554	-2.42153	chr6	34606178	34606955	-	ILRUN	Exonic	NA	0.554464	1.80001	-1.24554	-1.69866	0.000797393	0.00428534	-0.00348795	-2.28888	FALSE	FALSE	FALSE	TRUE
TU13048	TU13048:TEAD3:P2	0.0330794	0.0677053	-2.66895	chr6	35472707	35473229	-	TEAD3	Flank	NA	0.554464	1.80001	-1.24554	-1.69866	0.000360994	0.00230013	-0.00193914	-2.38029	FALSE	FALSE	FALSE	FALSE
TU13048	TU13048:TEAD3:P1	0.0330025	0.0676281	0.00367505	chr6	35473408	35473886	-	TEAD3	UTR3	NA	1535.44	781.768	753.67	0.973838	0.999639	0.9977	0.00193914	0.00280103	FALSE	FALSE	FALSE	FALSE
TU13055	TU13055:SRPK1:P4	0.00017983	0.000634143	0.0199577	chr6	35832835	35833313	-	SRPK1	UTR3	NA	716.337	351.018	365.319	1.02909	0.997683	0.984843	0.0128395	0.0186851	FALSE	FALSE	FALSE	TRUE
TU13055	TU13055:SRPK1:P3	0.0307308	0.064647	-2.7081	chr6	35874058	35874533	-	SRPK1	Exonic	NA	0.554464	1.80001	-1.24554	-1.69866	0.000772489	0.00505232	-0.00427983	-2.56201	FALSE	FALSE	FALSE	TRUE
TU13055	TU13055:SRPK1:P2	0.0307308	0.064647	-2.7081	chr6	35885975	35886909	-	SRPK1	Exonic	TU13055:mP1	0.554464	1.80001	-1.24554	-1.69866	0.000772489	0.00505232	-0.00427983	-2.56201	FALSE	FALSE	FALSE	TRUE
TU13055	TU13055:SRPK1:P1	0.0307308	0.064647	-2.7081	chr6	35887685	35888109	-	SRPK1	Exonic	TU13055:mP1	0.554464	1.80001	-1.24554	-1.69866	0.000772489	0.00505232	-0.00427983	-2.56201	FALSE	FALSE	FALSE	TRUE
TU13061	TU13061:STK38:P4	0.0749458	0.109165	-2.18911	chr6	36492114	36492523	-	STK38	Flank	NA	0.554464	1.80001	-1.24554	-1.69866	0.000598373	0.00273242	-0.00213405	-2.01996	FALSE	FALSE	FALSE	FALSE
TU13061	TU13061:STK38:P3	0.0749458	0.109165	-2.18911	chr6	36492933	36493355	-	STK38	Flank	NA	0.554464	1.80001	-1.24554	-1.69866	0.000598373	0.00273242	-0.00213405	-2.01996	FALSE	FALSE	FALSE	FALSE
TU13061	TU13061:STK38:P2	0.00201974	0.00628604	0.0114896	chr6	36493678	36494172	-	STK38	UTR3	NA	925.118	653.387	271.731	0.5017	0.998205	0.991803	0.00640214	0.00928181	FALSE	FALSE	FALSE	FALSE
TU13061	TU13061:STK38:P1	0.0749458	0.109165	-2.18911	chr6	36546455	36547301	-	STK38	TSS-proximal	NA	0.554464	1.80001	-1.24554	-1.69866	0.000598373	0.00273242	-0.00213405	-2.01996	FALSE	FALSE	FALSE	FALSE
TU13093	TU13093:OARD1:P2	0.191279	0.213861	0.0035342	chr6	41066212	41067251	-	OARD1	UTR3	NA	842.991	916.214	-73.2232	-0.120168	0.999343	0.998038	0.0013043	0.00188398	FALSE	FALSE	FALSE	FALSE
TU13093	TU13093:OARD1:P1	0.19127	0.213861	-1.57353	chr6	41070960	41071276	-	OARD1	UTR3	NA	0.554464	1.80001	-1.24554	-1.69866	0.000657488	0.00196178	-0.0013043	-1.4446	FALSE	FALSE	FALSE	FALSE
TU131	TU131:TARDBP:P1	0.0449457	0.0820312	0.00376994	chr1	11023661	11024259	+	TARDBP	UTR3	NA	1258.22	723.614	534.603	0.798088	0.99956	0.997519	0.00204098	0.00294853	FALSE	FALSE	FALSE	FALSE
TU131	TU131:TARDBP:P2	0.0450432	0.0821875	-2.49322	chr1	11025257	11025707	+	TARDBP	UTR3	NA	0.554464	1.80001	-1.24554	-1.69866	0.0004405	0.00248148	-0.00204098	-2.25583	FALSE	FALSE	FALSE	FALSE
TU13108	TU13108:C6orf132:P2	0.645605	0.66128	0.0267678	chr6	42103218	42103835	-	C6orf132	UTR3	NA	516.763	355.235	161.528	0.540728	0.227243	0.22268	0.00456286	0.02925	FALSE	FALSE	FALSE	FALSE
TU13108	TU13108:C6orf132:P1	0.645538	0.66128	-0.0106323	chr6	42125884	42126664	-	C6orf132	UTR3	NA	1757.24	1239.69	517.555	0.503337	0.772757	0.77732	-0.00456286	-0.00849246	FALSE	FALSE	FALSE	FALSE
TU13111	TU13111:MRPS10:P2	0.116774	0.145884	-1.91028	chr6	42202978	42203329	-	MRPS10	Flank	NA	0.554464	1.80001	-1.24554	-1.69866	0.00110519	0.0041558	-0.00305061	-1.82017	FALSE	FALSE	FALSE	FALSE
TU13111	TU13111:MRPS10:P1	0.116589	0.145731	0.00499184	chr6	42206564	42207086	-	MRPS10	UTR3	NA	501.228	431.389	69.8385	0.216476	0.998895	0.995844	0.00305061	0.00441227	FALSE	FALSE	FALSE	FALSE
TU13123	TU13123:MRPL2:P2	0.111649	0.140939	0.00341988	chr6	43054065	43054483	-	MRPL2	UTR3	NA	836.856	706.842	130.014	0.243592	0.999338	0.997459	0.00187912	0.00271508	FALSE	FALSE	FALSE	FALSE
TU13123	TU13123:MRPL2:P1	0.11183	0.1411	-1.93795	chr6	43057821	43058180	-	MRPL2	UTR3	NA	0.554464	1.80001	-1.24554	-1.69866	0.000662145	0.00254127	-0.00187912	-1.79309	FALSE	FALSE	FALSE	FALSE
TU13144	TU13144:MRPL14:P2	0.0701855	0.105433	-2.22926	chr6	44111653	44112632	-	MRPL14	Flank	NA	0.554464	1.80001	-1.24554	-1.69866	0.00120028	0.00563267	-0.00443239	-2.14039	FALSE	FALSE	FALSE	FALSE
TU13144	TU13144:MRPL14:P1	0.0700519	0.105366	0.00684909	chr6	44113258	44113936	-	MRPL14	UTR3	NA	461.48	318.013	143.467	0.537184	0.9988	0.994367	0.00443239	0.00641588	FALSE	FALSE	FALSE	FALSE
TU13146	TU13146:NFKBIE:P2	0.258228	0.279876	-1.35412	chr6	44258022	44258398	-	NFKBIE	UTR3	NA	0.554464	1.80001	-1.24554	-1.69866	0.00127762	0.00327018	-0.00199255	-1.29064	FALSE	FALSE	FALSE	TRUE
TU13146	TU13146:NFKBIE:P1	0.258245	0.279876	0.00429359	chr6	44258494	44259024	-	NFKBIE	UTR3	NA	433.633	549.021	-115.388	-0.340386	0.998722	0.99673	0.00199255	0.00288091	FALSE	FALSE	FALSE	TRUE
TU13161	TU13161:ADGRF1:P4	0.650056	0.665472	0.0150703	chr6	46997520	46997950	-	ADGRF1	UTR3	NA	457.878	307.797	150.081	0.572985	0.103811	0.101454	0.00235739	0.0331068	FALSE	FALSE	FALSE	FALSE
TU13161	TU13161:ADGRF1:P3	6.1734e-20	3.39172e-19	-0.313615	chr6	46999853	47000318	-	ADGRF1	UTR3	NA	1681.01	1418.92	262.092	0.244537	0.381113	0.467666	-0.0865535	-0.295191	FALSE	FALSE	FALSE	FALSE
TU13161	TU13161:ADGRF1:P2	6.43714e-11	3.08389e-10	0.232549	chr6	47012680	47013015	-	ADGRF1	Intronic	NA	1637.88	946.864	691.02	0.790604	0.371368	0.312151	0.059217	0.250531	FALSE	FALSE	FALSE	FALSE
TU13161	TU13161:ADGRF1:P1	2.65347e-05	9.96804e-05	0.257736	chr6	47019707	47020352	-	ADGRF1	UTR3	NA	633.698	359.986	273.712	0.815855	0.143708	0.118729	0.0249791	0.275259	FALSE	FALSE	FALSE	FALSE
TU13162	TU13162:TNFRSF21:P2	4.21576e-195	4.50091e-194	7.45936	chr6	47226255	47226594	-	TNFRSF21	Flank	NA	536.066	1.80001	534.266	8.21819	0.0873447	0.000488859	0.0868558	7.2143	FALSE	TRUE	FALSE	FALSE
TU13162	TU13162:TNFRSF21:P1	3.38426e-195	3.61872e-194	-0.152563	chr6	47231316	47231949	-	TNFRSF21	UTR3	NA	5601.22	3680.4	1920.82	0.605879	0.912655	0.999511	-0.0868558	-0.131139	FALSE	FALSE	FALSE	FALSE
TU13164	TU13164:CD2AP-DT:P2	1.24271e-116	9.06759e-116	6.64074	chr6	47476273	47476923	-	CD2AP-DT	Flank	NA	442.919	1.80001	441.119	7.94282	0.306299	0.00348469	0.302814	6.41742	TRUE	TRUE	TRUE	FALSE
TU13164	TU13164:CD2AP-DT:P1	1.16346e-116	8.49823e-116	-0.340185	chr6	47477016	47477496	-	CD2AP-DT	Exonic	NA	1002.66	514.788	487.873	0.961783	0.693701	0.996515	-0.302814	-0.522514	TRUE	FALSE	FALSE	FALSE
TU1317	TU1317:PRRC2C:P1	3.14101e-135	2.36374e-134	6.83767	chr1	171512933	171513467	+	PRRC2C	Exonic	NA	470.55	1.80001	468.75	8.03012	0.101331	0.000861602	0.100469	6.72084	TRUE	TRUE	TRUE	TRUE
TU1317	TU1317:PRRC2C:P2	0.0238727	0.0536924	-2.89122	chr1	171514454	171514818	+	PRRC2C	Exonic	NA	0.554464	1.80001	-1.24554	-1.69866	0.0001194	0.000861602	-0.000742202	-2.13187	FALSE	FALSE	FALSE	TRUE
TU1317	TU1317:PRRC2C:P3	2.35521e-259	5.50155e-258	-9.50101	chr1	171515583	171515929	+	PRRC2C	Exonic	NA	0.554464	175.801	-175.246	-8.30837	0.0001194	0.0841494	-0.08403	-8.58496	FALSE	TRUE	FALSE	TRUE
TU1317	TU1317:PRRC2C:P4	0.00892716	0.024086	-0.101844	chr1	171532299	171532968	+	PRRC2C	Exonic	NA	2859.76	1342.78	1516.98	1.09067	0.615845	0.642777	-0.0269315	-0.0617401	FALSE	FALSE	FALSE	TRUE
TU1317	TU1317:PRRC2C:P5	0.232089	0.254021	0.0180666	chr1	171593159	171594165	+	PRRC2C	UTR3	NA	1312.27	567.06	745.208	1.21049	0.282585	0.271351	0.0112346	0.0585066	FALSE	FALSE	FALSE	TRUE
TU13197	TU13197:ELOVL5:P2	0.00258727	0.00784749	0.0100578	chr6	53267183	53267693	-	ELOVL5	UTR3	NA	1068.08	219.009	849.075	2.28596	0.999481	0.991838	0.00764293	0.0110734	FALSE	FALSE	FALSE	TRUE
TU13197	TU13197:ELOVL5:P1	0.00259578	0.00786988	-3.9731	chr6	53294004	53294539	-	ELOVL5	UTR3	NA	0.554464	1.80001	-1.24554	-1.69866	0.000518921	0.00816185	-0.00764293	-3.73864	FALSE	FALSE	FALSE	TRUE
TU13198	TU13198:GCLC:P2	0.401964	0.421991	0.0217477	chr6	53497153	53497824	-	GCLC	UTR3	NA	2442.82	1617.6	825.22	0.594694	0.586925	0.578827	0.00809853	0.0200418	FALSE	FALSE	FALSE	FALSE
TU13198	TU13198:GCLC:P1	0.401985	0.421991	-0.0265903	chr6	53497954	53498580	-	GCLC	UTR3	NA	1719.1	1177.14	541.965	0.546374	0.413075	0.421173	-0.00809853	-0.0280043	FALSE	FALSE	FALSE	FALSE
TU13210	TU13210:DST:P4	2.99143e-181	2.81016e-180	0.245465	chr6	56457805	56458509	-	DST	UTR3	NA	495.263	390.59	104.672	0.342538	0.996652	0.671898	0.324754	0.568778	TRUE	FALSE	FALSE	FALSE
TU13210	TU13210:DST:P3	4.74212e-187	4.66901e-186	-8.49593	chr6	56483354	56483817	-	DST	Intronic	NA	0.554464	187.197	-186.642	-8.39899	0.00111599	0.321909	-0.320793	-8.04882	TRUE	TRUE	TRUE	FALSE
TU13210	TU13210:DST:P2	0.220813	0.242671	-1.79549	chr6	56614174	56614887	-	DST	UTR3	NA	0.554464	1.80001	-1.24554	-1.69866	0.00111599	0.00309659	-0.00198059	-1.3944	FALSE	FALSE	FALSE	FALSE
TU13210	TU13210:DST:P1	0.220813	0.242671	-1.79549	chr6	56624308	56624715	-	DST	UTR3	NA	0.554464	1.80001	-1.24554	-1.69866	0.00111599	0.00309659	-0.00198059	-1.3944	FALSE	FALSE	FALSE	FALSE
TU1323	TU1323:SUCO:P1	0.0370225	0.0730482	-2.60412	chr1	172533134	172534203	+	SUCO	TSS-proximal	NA	0.554464	1.80001	-1.24554	-1.69866	0.000631224	0.00384324	-0.00321202	-2.431	FALSE	FALSE	FALSE	FALSE
TU1323	TU1323:SUCO:P2	0.0370225	0.0730482	-2.60412	chr1	172609931	172610240	+	SUCO	Exonic	NA	0.554464	1.80001	-1.24554	-1.69866	0.000631224	0.00384324	-0.00321202	-2.431	FALSE	FALSE	FALSE	FALSE
TU1323	TU1323:SUCO:P3	0.00317619	0.00950537	0.0105666	chr1	172611471	172612046	+	SUCO	UTR3	NA	877.307	464.971	412.336	0.915941	0.998738	0.992314	0.00642403	0.00930867	FALSE	FALSE	FALSE	FALSE
TU13249	TU13249:TMEM30A:P3	0.000679788	0.00226303	0.125569	chr6	75252730	75253219	-	TMEM30A	UTR3	NA	709.168	958.792	-249.623	-0.435089	0.422339	0.38557	0.03677	0.13138	FALSE	FALSE	FALSE	TRUE
TU13249	TU13249:TMEM30A:P2	0.000777611	0.00256295	-0.0940755	chr6	75253416	75253890	-	TMEM30A	UTR3	NA	969.489	1526.38	-556.894	-0.654821	0.57733	0.613706	-0.0363762	-0.088137	FALSE	FALSE	FALSE	TRUE
TU13249	TU13249:TMEM30A:P1	0.342839	0.36363	-1.13814	chr6	75264951	75265331	-	TMEM30A	Exonic	NA	0.554464	1.80001	-1.24554	-1.69866	0.000330198	0.000724012	-0.000393815	-0.937666	FALSE	FALSE	FALSE	TRUE
TU13256	TU13256:PHIP:P2	0.0283855	0.0611928	0.00709004	chr6	78940380	78941000	-	PHIP	UTR3	NA	682.913	327.574	355.339	1.05988	0.999189	0.994531	0.00465794	0.00674049	FALSE	FALSE	FALSE	FALSE
TU13256	TU13256:PHIP:P1	0.0284537	0.0613208	-2.75135	chr6	78982802	78983220	-	PHIP	Exonic	NA	0.554464	1.80001	-1.24554	-1.69866	0.00081126	0.0054692	-0.00465794	-2.61154	FALSE	FALSE	FALSE	FALSE
TU13263	TU13263:TENT5A:P2	0.013467	0.0342148	0.00620319	chr6	81745516	81746013	-	TENT5A	UTR3	NA	1102.57	400.764	701.803	1.46004	0.999497	0.995521	0.00397621	0.00575022	FALSE	FALSE	FALSE	TRUE
TU13263	TU13263:TENT5A:P1	0.013504	0.0342445	-3.15263	chr6	81750968	81751708	-	TENT5A	TSS-proximal	NA	0.554464	1.80001	-1.24554	-1.69866	0.000502651	0.00447886	-0.00397621	-2.92559	FALSE	FALSE	FALSE	TRUE
TU1327	TU1327:PRDX6:P1	1.12468e-12	5.60009e-12	0.128124	chr1	173487742	173488213	+	PRDX6	UTR3	NA	5919.26	6045.58	-126.313	-0.0304623	0.700601	0.654969	0.0456323	0.0971528	FALSE	FALSE	FALSE	TRUE
TU1327	TU1327:PRDX6:P2	1.12874e-12	5.61225e-12	-0.173729	chr1	173488540	173488995	+	PRDX6	UTR3	NA	2529.53	3184.74	-655.211	-0.332307	0.299399	0.345031	-0.0456323	-0.204594	FALSE	FALSE	FALSE	TRUE
TU13281	TU13281:SYNCRIP:P4	3.62019e-12	1.78345e-11	0.536802	chr6	85608143	85608582	-	SYNCRIP	UTR3	NA	478.082	195.597	282.484	1.28937	0.183898	0.125185	0.058713	0.554474	FALSE	FALSE	FALSE	FALSE
TU13281	TU13281:SYNCRIP:P3	0.106534	0.136445	0.0706577	chr6	85611015	85611582	-	SYNCRIP	UTR3	NA	755.91	427.226	328.684	0.823216	0.290765	0.273521	0.0172443	0.0881725	FALSE	FALSE	FALSE	FALSE
TU13281	TU13281:SYNCRIP:P2	7.90291e-06	3.06133e-05	0.277782	chr6	85612388	85612873	-	SYNCRIP	UTR3	NA	601.734	294.626	307.108	1.03024	0.231457	0.188461	0.0429959	0.296335	FALSE	FALSE	FALSE	FALSE
TU13281	TU13281:SYNCRIP:P1	1.13607e-25	6.6067e-25	-0.508297	chr6	85613985	85614688	-	SYNCRIP	UTR3	NA	764.038	645.03	119.007	0.244277	0.29388	0.412833	-0.118953	-0.490191	TRUE	FALSE	FALSE	FALSE
TU13282	TU13282:SNHG5:P5	0.0384558	0.0747437	-2.5814	chr6	85649981	85650763	-	SNHG5	Exonic	NA	0.554464	1.80001	-1.24554	-1.69866	6.63401e-05	0.000398357	-0.000332017	-1.58304	FALSE	FALSE	FALSE	FALSE
TU13282	TU13282:SNHG5:P4	0.0384558	0.0747437	-2.5814	chr6	85660773	85661217	-	SNHG5	Exonic	NA	0.554464	1.80001	-1.24554	-1.69866	6.63401e-05	0.000398357	-0.000332017	-1.58304	FALSE	FALSE	FALSE	FALSE
TU13282	TU13282:SNHG5:P3	0.0384558	0.0747437	-2.5814	chr6	85664741	85665304	-	SNHG5	Exonic	NA	0.554464	1.80001	-1.24554	-1.69866	6.63401e-05	0.000398357	-0.000332017	-1.58304	FALSE	FALSE	FALSE	FALSE
TU13282	TU13282:SNHG5:P2	0.0384558	0.0747437	-2.5814	chr6	85665575	85666121	-	SNHG5	Exonic	NA	0.554464	1.80001	-1.24554	-1.69866	6.63401e-05	0.000398357	-0.000332017	-1.58304	FALSE	FALSE	FALSE	FALSE
TU13282	TU13282:SNHG5:P1	3.53138e-05	0.000131736	0.00647875	chr6	85676928	85677555	-	SNHG5	TSS-proximal	NA	8355.83	4512.1	3843.73	0.888984	0.999735	0.998407	0.00132807	0.00191759	FALSE	FALSE	FALSE	FALSE
TU13286	TU13286:RARS2:P3	0.0398912	0.0763704	-2.56008	chr6	87513755	87514174	-	RARS2	UTR3	NA	0.554464	1.80001	-1.24554	-1.69866	0.00134926	0.00796172	-0.00661246	-2.47577	FALSE	FALSE	FALSE	FALSE
TU13286	TU13286:RARS2:P2	0.00361881	0.0107331	0.0193115	chr6	87514286	87514600	-	RARS2	UTR3	NA	409.927	222.614	187.313	0.880823	0.997301	0.984077	0.0132249	0.0192572	FALSE	FALSE	FALSE	FALSE
TU13286	TU13286:RARS2:P1	0.0398912	0.0763704	-2.56008	chr6	87514664	87515080	-	RARS2	Exonic	NA	0.554464	1.80001	-1.24554	-1.69866	0.00134926	0.00796172	-0.00661246	-2.47577	FALSE	FALSE	FALSE	FALSE
TU13303	TU13303:MAP3K7:P3	0.0571611	0.0952137	-2.35097	chr6	90513396	90513832	-	MAP3K7	UTR3	NA	0.554464	1.80001	-1.24554	-1.69866	0.00125467	0.00639837	-0.00514371	-2.26214	FALSE	FALSE	FALSE	FALSE
TU13303	TU13303:MAP3K7:P2	0.00707213	0.0195664	0.015599	chr6	90515426	90516075	-	MAP3K7	UTR3	NA	441.424	277.794	163.63	0.668151	0.997491	0.987203	0.0102874	0.0149547	FALSE	FALSE	FALSE	FALSE
TU13303	TU13303:MAP3K7:P1	0.0571611	0.0952137	-2.35097	chr6	90585661	90587072	-	MAP3K7	TSS-proximal	NA	0.554464	1.80001	-1.24554	-1.69866	0.00125467	0.00639837	-0.00514371	-2.26214	FALSE	FALSE	FALSE	FALSE
TU13324	TU13324:PNISR:P4	0.000477988	0.00161597	-0.00394096	chr6	99399767	99400244	-	PNISR	UTR3	NA	1546.79	999.006	547.788	0.630716	0.606093	0.565986	0.0401062	0.098754	FALSE	FALSE	FALSE	FALSE
TU13324	TU13324:PNISR:P3	0.798412	0.809695	-0.0869667	chr6	99401294	99401688	-	PNISR	Exonic	NA	548.215	375.017	173.198	0.547787	0.214819	0.212408	0.00241118	0.016277	FALSE	FALSE	FALSE	FALSE
TU13324	TU13324:PNISR:P2	2.12768e-214	2.78923e-213	-8.94337	chr6	99408008	99408381	-	PNISR	Exonic	NA	0.554464	175.79	-175.236	-8.30829	0.000217265	0.0996042	-0.0993869	-8.29582	FALSE	TRUE	FALSE	FALSE
TU13324	TU13324:PNISR:P1	1.12764e-12	5.61078e-12	0.44886	chr6	99408980	99409334	-	PNISR	Exonic	NA	456.489	215.391	241.098	1.08362	0.178871	0.122001	0.0568695	0.551646	FALSE	FALSE	FALSE	FALSE
TU13326	TU13326:CCNC:P2	2.25819e-07	9.44665e-07	-0.0847816	chr6	99542188	99542736	-	CCNC	UTR3	NA	2573.24	2402.29	170.95	0.0991758	0.863704	0.895299	-0.0315953	-0.0518272	FALSE	FALSE	FALSE	FALSE
TU13326	TU13326:CCNC:P1	2.27813e-07	9.52435e-07	0.348137	chr6	99556885	99557530	-	CCNC	UTR3	NA	406.052	280.814	125.239	0.532052	0.136296	0.104701	0.0315953	0.380152	FALSE	FALSE	FALSE	FALSE
TU13342	TU13342:ATG5:P3	0.248794	0.270433	-1.38295	chr6	106184312	106184727	-	ATG5	UTR3	NA	0.554464	1.80001	-1.24554	-1.69866	0.000916734	0.00239379	-0.00147705	-1.2944	FALSE	FALSE	FALSE	FALSE
TU13342	TU13342:ATG5:P2	0.102589	0.132836	0.00539491	chr6	106185795	106186348	-	ATG5	UTR3	NA	603.778	748.755	-144.977	-0.310475	0.998167	0.995212	0.00295411	0.00427561	FALSE	FALSE	FALSE	FALSE
TU13342	TU13342:ATG5:P1	0.248794	0.270433	-1.38295	chr6	106201573	106202183	-	ATG5	UTR3	NA	0.554464	1.80001	-1.24554	-1.69866	0.000916734	0.00239379	-0.00147705	-1.2944	FALSE	FALSE	FALSE	FALSE
TU13347	TU13347:CD24:P2	1.69319e-14	8.68556e-14	-0.118844	chr6	106969627	106970113	-	CD24	UTR3	NA	16328.4	29626.7	-13298.2	-0.859508	0.673281	0.711048	-0.0377671	-0.0787271	FALSE	FALSE	FALSE	TRUE
TU13347	TU13347:CD24:P1	1.69651e-14	8.69617e-14	0.137224	chr6	106971106	106971665	-	CD24	UTR3	NA	7923.78	12039	-4115.23	-0.603457	0.326719	0.288952	0.0377671	0.177163	FALSE	FALSE	FALSE	TRUE
TU13352	TU13352:SEC63:P2	0.0702003	0.105433	0.00556588	chr6	107870554	107871050	-	SEC63	UTR3	NA	852.293	587.972	264.32	0.5356	0.999349	0.996945	0.00240409	0.00347446	FALSE	FALSE	FALSE	FALSE
TU13352	TU13352:SEC63:P1	0.0701996	0.105433	-2.22788	chr6	107893397	107893992	-	SEC63	Exonic	NA	0.554464	1.80001	-1.24554	-1.69866	0.000650695	0.00305479	-0.00240409	-2.07124	FALSE	FALSE	FALSE	FALSE
TU13358	TU13358:CD164:P2	0.928676	0.934186	0.00175022	chr6	109366317	109366830	-	CD164	UTR3	NA	5839.04	3860.83	1978.21	0.59682	0.731446	0.730849	0.000597032	0.0011779	FALSE	FALSE	FALSE	FALSE
TU13358	TU13358:CD164:P1	0.928684	0.934186	-0.00281923	chr6	109368315	109369010	-	CD164	UTR3	NA	2143.78	1421.94	721.839	0.592296	0.268554	0.269151	-0.000597032	-0.00320256	FALSE	FALSE	FALSE	FALSE
TU1336	TU1336:RABGAP1L:P1	0.726888	0.739963	0.0171252	chr1	174957896	174958382	+	RABGAP1L	UTR3	NA	457.057	529.828	-72.7711	-0.21315	0.292639	0.288972	0.00366668	0.0181845	FALSE	FALSE	FALSE	FALSE
TU1336	TU1336:RABGAP1L:P2	0.324036	0.345106	0.0527304	chr1	174990066	174990590	+	RABGAP1L	UTR3	NA	443.013	501.034	-58.021	-0.17756	0.28363	0.27308	0.01055	0.0546667	FALSE	FALSE	FALSE	FALSE
TU1336	TU1336:RABGAP1L:P3	0.233031	0.254971	-0.0494438	chr1	174994984	174995508	+	RABGAP1L	UTR3	NA	661.804	803.355	-141.551	-0.279633	0.423732	0.437948	-0.0142166	-0.0475986	FALSE	FALSE	FALSE	FALSE
TU13428	TU13428:ECHDC1:P2	0.649515	0.665089	-0.014669	chr6	127288521	127289012	-	ECHDC1	UTR3	NA	1263.87	1082.38	181.485	0.223635	0.47423	0.47916	-0.00492939	-0.0149156	FALSE	FALSE	FALSE	FALSE
TU13428	TU13428:ECHDC1:P1	0.64951	0.665089	0.0137813	chr6	127289574	127290213	-	ECHDC1	UTR3	NA	1401.27	1176.58	224.69	0.252135	0.52577	0.52084	0.00492939	0.0135873	FALSE	FALSE	FALSE	FALSE
TU13432	TU13432:PTPRK:P3	6.99083e-77	4.76622e-76	-0.460583	chr6	127968578	127969163	-	PTPRK	UTR3	NA	624.609	260.42	364.19	1.26211	0.609785	0.986355	-0.376569	-0.693715	TRUE	TRUE	TRUE	TRUE
TU13432	TU13432:PTPRK:P2	0.00500901	0.0143539	-3.42166	chr6	128320962	128321811	-	PTPRK	UTR3	NA	0.554464	1.80001	-1.24554	-1.69866	0.000541405	0.00682261	-0.00628121	-3.43201	FALSE	FALSE	FALSE	TRUE
TU13432	TU13432:PTPRK:P1	7.10157e-82	4.90904e-81	6.07007	chr6	128518656	128519413	-	PTPRK	TSS-proximal	NA	399.203	1.80001	397.403	7.7929	0.389673	0.00682261	0.382851	5.81517	TRUE	TRUE	TRUE	TRUE
TU13460	TU13460:SGK1:P2	2.47803e-46	1.61513e-45	-0.162038	chr6	134169042	134169589	-	SGK1	UTR3	NA	4099.66	639.624	3460.04	2.68021	0.892062	0.997193	-0.105131	-0.160712	TRUE	FALSE	FALSE	TRUE
TU13460	TU13460:SGK1:P1	2.51776e-46	1.63949e-45	5.26401	chr6	134173230	134173618	-	SGK1	Exonic	NA	496.052	1.80001	494.252	8.10627	0.107938	0.00280681	0.105131	5.21596	TRUE	TRUE	TRUE	TRUE
TU13466	TU13466:HBS1L:P4	0.0034609	0.0103087	0.0222781	chr6	134964430	134965262	-	HBS1L	UTR3	NA	362.823	278.394	84.4287	0.382136	0.995436	0.98096	0.0144761	0.0211323	FALSE	FALSE	FALSE	FALSE
TU13466	TU13466:HBS1L:P3	0.0923596	0.124038	-2.05858	chr6	134997133	134997634	-	HBS1L	Exonic	NA	0.554464	1.80001	-1.24554	-1.69866	0.0015214	0.00634678	-0.00482538	-1.99134	FALSE	FALSE	FALSE	FALSE
TU13466	TU13466:HBS1L:P2	0.0923596	0.124038	-2.05858	chr6	135037758	135038086	-	HBS1L	UTR3	TU13466:mP1	0.554464	1.80001	-1.24554	-1.69866	0.0015214	0.00634678	-0.00482538	-1.99134	FALSE	FALSE	FALSE	FALSE
TU13466	TU13466:HBS1L:P1	0.0923596	0.124038	-2.05858	chr6	135039289	135039757	-	HBS1L	Exonic	TU13466:mP1	0.554464	1.80001	-1.24554	-1.69866	0.0015214	0.00634678	-0.00482538	-1.99134	FALSE	FALSE	FALSE	FALSE
TU13475	TU13475:BCLAF1:P4	0.120735	0.149585	-0.0710205	chr6	136258389	136258866	-	BCLAF1	UTR3	NA	802.411	564.003	238.408	0.508638	0.431071	0.451672	-0.0206012	-0.0673353	FALSE	FALSE	FALSE	FALSE
TU13475	TU13475:BCLAF1:P3	0.977919	0.978771	-0.00221346	chr6	136260625	136261529	-	BCLAF1	UTR3	NA	657.207	440.437	216.77	0.577413	0.353069	0.352677	0.000392411	0.00160389	FALSE	FALSE	FALSE	FALSE
TU13475	TU13475:BCLAF1:P2	0.0416626	0.0783609	0.147331	chr6	136269057	136269751	-	BCLAF1	UTR3	TU13475:mP1	401.247	242.407	158.84	0.727059	0.215562	0.194208	0.0213536	0.150424	FALSE	FALSE	FALSE	FALSE
TU13475	TU13475:BCLAF1:P1	0.0653782	0.101652	-2.277	chr6	136271700	136272143	-	BCLAF1	Exonic	TU13475:mP1	0.554464	1.80001	-1.24554	-1.69866	0.000297874	0.00144268	-0.0011448	-1.95505	FALSE	FALSE	FALSE	FALSE
TU13477	TU13477:MAP7:P5	0.0673011	0.103258	-2.25341	chr6	136340591	136341031	-	MAP7	Flank	NA	0.554464	1.80001	-1.24554	-1.69866	0.00118598	0.00568447	-0.00449849	-2.16932	FALSE	FALSE	FALSE	FALSE
TU13477	TU13477:MAP7:P4	0.0673011	0.103258	-2.25345	chr6	136341207	136341533	-	MAP7	Flank	NA	0.554464	1.80001	-1.24554	-1.69866	0.00118598	0.00568447	-0.00449849	-2.16932	FALSE	FALSE	FALSE	FALSE
TU13477	TU13477:MAP7:P3	0.000241558	0.000839063	0.0278584	chr6	136342544	136343198	-	MAP7	UTR3	NA	465.422	310.791	154.631	0.582592	0.995256	0.977262	0.017994	0.0263195	FALSE	FALSE	FALSE	FALSE
TU13477	TU13477:MAP7:P2	0.0673011	0.103258	-2.25345	chr6	136343455	136344082	-	MAP7	UTR3	NA	0.554464	1.80001	-1.24554	-1.69866	0.00118598	0.00568447	-0.00449849	-2.16932	FALSE	FALSE	FALSE	FALSE
TU13477	TU13477:MAP7:P1	0.0673011	0.103258	-2.25345	chr6	136548867	136549850	-	MAP7	TSS-proximal	NA	0.554464	1.80001	-1.24554	-1.69866	0.00118598	0.00568447	-0.00449849	-2.16932	FALSE	FALSE	FALSE	FALSE
TU13480	TU13480:IL20RA:P4	8.60508e-220	1.19323e-218	-8.81754	chr6	136999794	137000225	-	IL20RA	UTR3	NA	0.554464	245.985	-245.43	-8.793	0.00037695	0.132701	-0.132324	-8.12122	TRUE	TRUE	TRUE	FALSE
TU13480	TU13480:IL20RA:P3	1.16402e-48	7.63691e-48	0.109016	chr6	137001082	137001701	-	IL20RA	UTR3	NA	933.671	850.752	82.9196	0.134177	0.634733	0.459176	0.175557	0.467016	TRUE	FALSE	FALSE	FALSE
TU13480	TU13480:IL20RA:P2	0	0	-9.38599	chr6	137008389	137009329	-	IL20RA	UTR3	NA	0.554464	364.797	-364.243	-9.36153	0.00037695	0.196911	-0.196534	-8.69022	TRUE	TRUE	TRUE	FALSE
TU13480	TU13480:IL20RA:P1	2.97031e-45	1.92696e-44	0.429651	chr6	137037702	137038130	-	IL20RA	Intronic	NA	536.178	391.175	145.003	0.454897	0.364513	0.211212	0.153301	0.786994	TRUE	TRUE	TRUE	FALSE
TU13482	TU13482:IFNGR1:P2	0.0102602	0.0271667	0.00294405	chr6	137197268	137197783	-	IFNGR1	UTR3	NA	4060.59	1340.45	2720.14	1.59897	0.999863	0.998659	0.00120489	0.0017394	FALSE	FALSE	FALSE	TRUE
TU13482	TU13482:IFNGR1:P1	0.0102895	0.0272237	-3.29493	chr6	137202985	137203748	-	IFNGR1	Exonic	NA	0.554464	1.80001	-1.24554	-1.69866	0.000136534	0.00134142	-0.00120489	-2.60738	FALSE	FALSE	FALSE	TRUE
TU13492	TU13492:REPS1:P2	0.0388558	0.0752025	0.00659407	chr6	138904666	138905172	-	REPS1	UTR3	NA	647.406	351.041	296.364	0.883028	0.999144	0.99489	0.00425432	0.00615543	FALSE	FALSE	FALSE	FALSE
TU13492	TU13492:REPS1:P1	0.0389429	0.0752899	-2.57533	chr6	138986806	138987874	-	REPS1	TSS-proximal	NA	0.554464	1.80001	-1.24554	-1.69866	0.00085577	0.00511009	-0.00425432	-2.44657	FALSE	FALSE	FALSE	FALSE
TU13503	TU13503:HIVEP2:P3	0.00933506	0.0250797	0.0128699	chr6	142751266	142751773	-	HIVEP2	UTR3	NA	512.886	343.79	169.096	0.577111	0.997842	0.989621	0.00822182	0.0119353	FALSE	FALSE	FALSE	TRUE
TU13503	TU13503:HIVEP2:P2	0.0663491	0.102475	-2.26304	chr6	142896410	142896963	-	HIVEP2	Intronic	NA	0.554464	1.80001	-1.24554	-1.69866	0.00107883	0.00518974	-0.00411091	-2.16584	FALSE	FALSE	FALSE	TRUE
TU13503	TU13503:HIVEP2:P1	0.0663491	0.102475	-2.26304	chr6	142915903	142916776	-	HIVEP2	Intronic	NA	0.554464	1.80001	-1.24554	-1.69866	0.00107883	0.00518974	-0.00411091	-2.16584	FALSE	FALSE	FALSE	TRUE
TU13508	TU13508:FUCA2:P2	0.0744498	0.108806	-2.19394	chr6	143493775	143494223	-	FUCA2	Flank	NA	0.554464	1.80001	-1.24554	-1.69866	0.000822213	0.0037649	-0.00294269	-2.06726	FALSE	FALSE	FALSE	FALSE
TU13508	TU13508:FUCA2:P1	0.0743105	0.108729	0.00488867	chr6	143495253	143495729	-	FUCA2	UTR3	NA	673.819	476.42	197.399	0.500128	0.999178	0.996235	0.00294269	0.00425474	FALSE	FALSE	FALSE	FALSE
TU13536	TU13536:KATNA1:P2	0.028978	0.0621046	0.00927685	chr6	149594678	149595205	-	KATNA1	UTR3	NA	491.847	237.625	254.222	1.04952	0.998874	0.99246	0.00641353	0.00929213	FALSE	FALSE	FALSE	TRUE
TU13536	TU13536:KATNA1:P1	0.0290471	0.0622335	-2.73914	chr6	149622883	149623368	-	KATNA1	Exonic	NA	0.554464	1.80001	-1.24554	-1.69866	0.00112627	0.0075398	-0.00641353	-2.63925	FALSE	FALSE	FALSE	TRUE
TU1354	TU1354:RALGPS2:P1	0.027115	0.0591313	-2.77724	chr1	178788265	178788681	+	RALGPS2	Intronic	NA	0.554464	1.80001	-1.24554	-1.69866	0.00116497	0.0080045	-0.00683953	-2.67962	FALSE	FALSE	FALSE	TRUE
TU1354	TU1354:RALGPS2:P2	0.000125601	0.000446987	0.0296111	chr1	178879504	178880163	+	RALGPS2	Intronic	NA	474.667	220.165	254.502	1.10833	0.996505	0.975986	0.0205186	0.0300129	FALSE	FALSE	FALSE	TRUE
TU1354	TU1354:RALGPS2:P3	0.027115	0.0591313	-2.77725	chr1	178919680	178920307	+	RALGPS2	UTR3	NA	0.554464	1.80001	-1.24554	-1.69866	0.00116497	0.0080045	-0.00683953	-2.67962	FALSE	FALSE	FALSE	TRUE
TU1354	TU1354:RALGPS2:P4	0.027115	0.0591313	-2.77725	chr1	178921584	178922050	+	RALGPS2	UTR3	NA	0.554464	1.80001	-1.24554	-1.69866	0.00116497	0.0080045	-0.00683953	-2.67962	FALSE	FALSE	FALSE	TRUE
TU13552	TU13552:RMND1:P2	0.131181	0.158149	0.0054594	chr6	151404616	151405223	-	RMND1	UTR3	NA	416.955	378.572	38.3833	0.139325	0.998672	0.995264	0.00340758	0.00493056	FALSE	FALSE	FALSE	FALSE
TU13552	TU13552:RMND1:P1	0.131379	0.158305	-1.83261	chr6	151444797	151445314	-	RMND1	Exonic	NA	0.554464	1.80001	-1.24554	-1.69866	0.00132825	0.00473584	-0.00340758	-1.75951	FALSE	FALSE	FALSE	FALSE
TU13584	TU13584:EZR:P3	0.116171	0.145346	-0.0199216	chr6	158765532	158766367	-	EZR	UTR3	NA	15476.3	10468.8	5007.49	0.563965	0.951953	0.955116	-0.00316352	-0.0047859	FALSE	FALSE	FALSE	FALSE
TU13584	TU13584:EZR:P2	0.101598	0.132216	0.0871567	chr6	158783319	158783747	-	EZR	Exonic	NA	780.559	490.163	290.395	0.671244	0.0480132	0.0447196	0.00329364	0.102304	FALSE	FALSE	FALSE	FALSE
TU13584	TU13584:EZR:P1	0.0662642	0.102475	-2.28273	chr6	158784466	158784819	-	EZR	Exonic	NA	0.554464	1.80001	-1.24554	-1.69866	3.41057e-05	0.000164224	-0.000130119	-0.978393	FALSE	FALSE	FALSE	FALSE
TU13590	TU13590:ENSG00000286533:P2	0.0169972	0.0412832	-3.03036	chr6	159616789	159617090	-	ENSG00000286533	Intronic	NA	0.554464	1.80001	-1.24554	-1.69866	0.00072981	0.00597064	-0.00524083	-2.871	FALSE	FALSE	FALSE	FALSE
TU13590	TU13590:ENSG00000286533:P1	0.0169524	0.0412165	0.00775214	chr6	159662611	159663150	-	ENSG00000286533	TSS-proximal	NA	759.216	299.974	459.242	1.33967	0.99927	0.994029	0.00524083	0.00758559	FALSE	FALSE	FALSE	FALSE
TU13592	TU13592:SOD2:P2	0.00153551	0.00484527	0.0633229	chr6	159678913	159679352	-	SOD2	UTR3	NA	9595.88	4033.8	5562.08	1.25028	0.652594	0.629954	0.02264	0.0509314	FALSE	FALSE	FALSE	TRUE
TU13592	TU13592:SOD2:P1	0.00153626	0.00484546	-0.0782559	chr6	159682019	159682709	-	SOD2	UTR3	NA	5108.25	2368.7	2739.54	1.10873	0.347406	0.370046	-0.02264	-0.0910568	FALSE	FALSE	FALSE	TRUE
TU13594	TU13594:TCP1:P2	3.14672e-228	4.81413e-227	0.0626132	chr6	159778738	159779250	-	TCP1	UTR3	NA	5484.32	3668.26	1816.06	0.580215	0.999899	0.950384	0.0495152	0.0732646	FALSE	FALSE	FALSE	FALSE
TU13594	TU13594:TCP1:P1	4.2948e-228	6.55617e-227	-8.94845	chr6	159784219	159784863	-	TCP1	Exonic	NA	0.554464	191.416	-190.862	-8.43115	0.000101092	0.0496163	-0.0495152	-7.94972	FALSE	FALSE	FALSE	FALSE
TU13621	TU13621:PDE10A:P2	4.94519e-21	2.75829e-20	-0.469692	chr6	165327200	165327725	-	PDE10A	UTR3	NA	471.622	628.216	-156.594	-0.41363	0.179634	0.257319	-0.077685	-0.518256	FALSE	FALSE	FALSE	FALSE
TU13621	TU13621:PDE10A:P1	4.84683e-21	2.7056e-20	0.193655	chr6	165542512	165543002	-	PDE10A	Intronic	NA	2154.64	1811.99	342.654	0.249875	0.820366	0.742681	0.077685	0.143507	FALSE	FALSE	FALSE	FALSE
TU1364	TU1364:TOR1AIP1:P1	0.0395644	0.0759794	-2.56607	chr1	179918588	179919385	+	TOR1AIP1	UTR3	NA	0.554464	1.80001	-1.24554	-1.69866	0.000993286	0.00588724	-0.00489396	-2.45322	FALSE	FALSE	FALSE	FALSE
TU1364	TU1364:TOR1AIP1:P2	0.0394763	0.0759794	0.00741557	chr1	179919408	179920279	+	TOR1AIP1	UTR3	NA	557.776	304.22	253.556	0.87457	0.999007	0.994113	0.00489396	0.00708417	FALSE	FALSE	FALSE	FALSE
TU1366	TU1366:QSOX1:P1	0.395699	0.416019	-0.0154526	chr1	180197645	180198244	+	QSOX1	UTR3	NA	3615.75	4819.75	-1204	-0.414663	0.775894	0.781217	-0.00532297	-0.00986246	FALSE	FALSE	FALSE	TRUE
TU1366	TU1366:QSOX1:P2	0.395783	0.416044	0.029731	chr1	180200008	180200478	+	QSOX1	UTR3	NA	1044.46	1349.45	-304.998	-0.369624	0.224106	0.218783	0.00532297	0.0346648	FALSE	FALSE	FALSE	TRUE
TU13662	TU13662:PHF10:P2	0.420969	0.440867	-0.0488713	chr6	169703708	169704144	-	PHF10	UTR3	NA	432.963	202.778	230.185	1.09434	0.524652	0.542444	-0.0177926	-0.0481061	FALSE	FALSE	FALSE	FALSE
TU13662	TU13662:PHF10:P1	0.42098	0.440867	0.0550496	chr6	169706837	169707308	-	PHF10	UTR3	NA	392.439	171.008	221.431	1.1984	0.475348	0.457556	0.0177926	0.0550259	FALSE	FALSE	FALSE	FALSE
TU13673	TU13673:PSMB1:P2	0.075092	0.109173	0.00255237	chr6	170535019	170535361	-	PSMB1	UTR3	NA	13905.7	9880.82	4024.84	0.49297	0.99996	0.999818	0.000142268	0.000205252	FALSE	FALSE	FALSE	FALSE
TU13673	TU13673:PSMB1:P1	0.0750928	0.109173	-2.18899	chr6	170552907	170553796	-	PSMB1	TSS-proximal	NA	0.554464	1.80001	-1.24554	-1.69866	3.98716e-05	0.00018214	-0.000142268	-1.01231	FALSE	FALSE	FALSE	FALSE
TU13674	TU13674:PDCD2:P3	0.802691	0.813561	0.0154985	chr6	170577027	170577684	-	PDCD2	UTR3	NA	425.262	384.59	40.6716	0.145029	0.221575	0.219369	0.00220614	0.0144298	FALSE	FALSE	FALSE	FALSE
TU13674	TU13674:PDCD2:P2	0.941433	0.945508	-0.0041744	chr6	170578300	170578939	-	PDCD2	UTR3	NA	611.903	561.06	50.8423	0.125146	0.318819	0.319503	-0.000683281	-0.00308765	FALSE	FALSE	FALSE	FALSE
TU13674	TU13674:PDCD2:P1	0.894817	0.902466	-0.00537275	chr6	170581555	170582050	-	PDCD2	UTR3	NA	882.11	809.405	72.7049	0.124097	0.459606	0.461129	-0.00152286	-0.00477128	FALSE	FALSE	FALSE	FALSE
TU13689	TU13689:SUN1:P1	3.7689e-05	0.000140146	-0.202321	chr7	838832	839380	+	SUN1	Exonic	NA	608.221	526.834	81.3869	0.207247	0.353532	0.406242	-0.0527097	-0.200445	FALSE	FALSE	FALSE	FALSE
TU13689	TU13689:SUN1:P2	0.092718	0.124309	0.116806	chr7	850265	850950	+	SUN1	Intronic	NA	394.983	274.206	120.777	0.526533	0.229567	0.21148	0.0180864	0.118336	FALSE	FALSE	FALSE	FALSE
TU13689	TU13689:SUN1:P3	0.00770677	0.0211374	0.123654	chr7	874617	875116	+	SUN1	UTR3	NA	717.238	495.601	221.636	0.533271	0.416901	0.382278	0.0346233	0.125052	FALSE	FALSE	FALSE	FALSE
TU13690	TU13690:GET4:P1	0.902351	0.909801	-0.00524716	chr7	895378	895885	+	GET4	UTR3	NA	670.468	523.829	146.639	0.356074	0.500542	0.502264	-0.00172197	-0.00495367	FALSE	FALSE	FALSE	FALSE
TU13690	TU13690:GET4:P2	0.902352	0.909801	0.00527056	chr7	896169	896644	+	GET4	UTR3	NA	669.187	518.986	150.202	0.366716	0.499458	0.497736	0.00172197	0.00498155	FALSE	FALSE	FALSE	FALSE
TU13707	TU13707:EIF3B:P1	2.71226e-226	4.0085e-225	-8.9485	chr7	2366710	2367305	+	EIF3B	Exonic	NA	0.554464	192.018	-191.464	-8.43567	0.000292892	0.134608	-0.134315	-8.42149	TRUE	TRUE	TRUE	FALSE
TU13707	TU13707:EIF3B:P2	2.02339e-226	3.00958e-225	0.1025	chr7	2380447	2380942	+	EIF3B	UTR3	NA	1892.69	1235.32	657.378	0.615561	0.999707	0.865392	0.134315	0.20813	TRUE	FALSE	FALSE	FALSE
TU13724	TU13724:WIPI2:P1	5.31354e-09	2.42224e-08	0.191325	chr7	5230839	5231211	+	WIPI2	UTR3	NA	1089.82	895.166	194.653	0.283862	0.564678	0.49569	0.0689882	0.187955	FALSE	FALSE	FALSE	FALSE
TU13724	TU13724:WIPI2:P2	5.31783e-09	2.42261e-08	-0.208977	chr7	5231288	5231909	+	WIPI2	UTR3	NA	840.154	910.78	-70.626	-0.116449	0.435322	0.50431	-0.0689882	-0.212183	FALSE	FALSE	FALSE	FALSE
TU13736	TU13736:CCZ1:P1	1.37805e-203	1.60143e-202	-8.57016	chr7	5901895	5902679	+	CCZ1	UTR3	NA	0.554464	202.212	-201.658	-8.5103	0.000313785	0.113048	-0.112734	-8.09511	TRUE	TRUE	TRUE	FALSE
TU13736	TU13736:CCZ1:P2	1.05731e-203	1.23282e-202	0.0952615	chr7	5925656	5926176	+	CCZ1	UTR3	NA	1766.61	1586.46	180.151	0.155173	0.999686	0.886952	0.112734	0.172601	TRUE	FALSE	FALSE	FALSE
TU13741	TU13741:RAC1:P1	2.24171e-06	8.87127e-06	0.0788547	chr7	6401885	6402784	+	RAC1	UTR3	NA	17611.1	9922.37	7688.76	0.827731	0.771853	0.748108	0.0237449	0.0450735	FALSE	FALSE	FALSE	FALSE
TU13741	TU13741:RAC1:P2	2.24536e-06	8.88065e-06	-0.109069	chr7	6403671	6404154	+	RAC1	UTR3	NA	5205.35	3340.79	1864.56	0.639807	0.228147	0.251892	-0.0237449	-0.142781	FALSE	FALSE	FALSE	FALSE
TU13749	TU13749:C1GALT1:P1	0.09511	0.125915	-2.03997	chr7	7238173	7238595	+	C1GALT1	Exonic	NA	0.554464	1.80001	-1.24554	-1.69866	0.001229	0.00506341	-0.00383441	-1.95798	FALSE	FALSE	FALSE	FALSE
TU13749	TU13749:C1GALT1:P2	0.0181016	0.0433304	0.0121344	chr7	7243875	7244552	+	C1GALT1	UTR3	NA	450.173	352.22	97.9528	0.354002	0.997542	0.989873	0.00766883	0.0111328	FALSE	FALSE	FALSE	FALSE
TU13749	TU13749:C1GALT1:P3	0.09511	0.125915	-2.03997	chr7	7248357	7248809	+	C1GALT1	UTR3	NA	0.554464	1.80001	-1.24554	-1.69866	0.001229	0.00506341	-0.00383441	-1.95798	FALSE	FALSE	FALSE	FALSE
TU13766	TU13766:TMEM106B:P1	0.0735781	0.108287	-2.19924	chr7	12231910	12232504	+	TMEM106B	UTR3	NA	0.554464	1.80001	-1.24554	-1.69866	0.00119741	0.00550739	-0.00430999	-2.1117	FALSE	FALSE	FALSE	FALSE
TU13766	TU13766:TMEM106B:P2	0.0112889	0.0294206	0.0134141	chr7	12232655	12233170	+	TMEM106B	UTR3	NA	462.084	323.382	138.702	0.514916	0.997605	0.988985	0.00861997	0.0125188	FALSE	FALSE	FALSE	FALSE
TU13766	TU13766:TMEM106B:P3	0.0735781	0.108287	-2.19924	chr7	12237024	12237357	+	TMEM106B	UTR3	NA	0.554464	1.80001	-1.24554	-1.69866	0.00119741	0.00550739	-0.00430999	-2.1117	FALSE	FALSE	FALSE	FALSE
TU13768	TU13768:SCIN:P1	5.60878e-06	2.18727e-05	0.178881	chr7	12652730	12653255	+	SCIN	UTR3	NA	600.355	640.185	-39.8304	-0.0926739	0.538652	0.476195	0.0624565	0.177765	FALSE	FALSE	FALSE	TRUE
TU13768	TU13768:SCIN:P2	7.47625e-06	2.89928e-05	-0.180382	chr7	12653287	12653798	+	SCIN	UTR3	NA	513.544	702.552	-189.008	-0.452117	0.46085	0.522465	-0.061615	-0.181	FALSE	FALSE	FALSE	TRUE
TU13768	TU13768:SCIN:P3	0.234773	0.256797	-1.42622	chr7	12663865	12664366	+	SCIN	Flank	NA	0.554464	1.80001	-1.24554	-1.69866	0.000497523	0.0013391	-0.000841572	-1.2681	FALSE	FALSE	FALSE	TRUE
TU13780	TU13780:BZW2:P1	2.94859e-122	2.16281e-121	6.72876	chr7	16694837	16695235	+	BZW2	UTR3	TU13780:mP1	440.621	1.80001	438.82	7.93531	0.107397	0.00102033	0.106377	6.58423	TRUE	TRUE	TRUE	TRUE
TU13780	TU13780:BZW2:P2	0.021214	0.0490437	-2.90372	chr7	16704557	16704954	+	BZW2	UTR3	TU13780:mP1	0.554464	1.80001	-1.24554	-1.69866	0.000135145	0.00102033	-0.000885187	-2.2523	FALSE	FALSE	FALSE	TRUE
TU13780	TU13780:BZW2:P3	4.41849e-117	3.23079e-116	-0.151426	chr7	16705961	16706728	+	BZW2	UTR3	NA	3661.62	1762.08	1899.54	1.0552	0.892468	0.997959	-0.105492	-0.161164	TRUE	FALSE	FALSE	TRUE
TU13783	TU13783:AHR:P1	0.0166173	0.0405584	-3.04193	chr7	17330697	17331109	+	AHR	Exonic	NA	0.554464	1.80001	-1.24554	-1.69866	0.000203009	0.00167617	-0.00147316	-2.55134	FALSE	FALSE	FALSE	TRUE
TU13783	TU13783:AHR:P2	0.0985139	0.129168	-0.0754484	chr7	17335605	17336264	+	AHR	Exonic	NA	1090.72	452.995	637.723	1.26771	0.399362	0.421848	-0.0224859	-0.0790067	FALSE	FALSE	FALSE	TRUE
TU13783	TU13783:AHR:P3	0.0784099	0.111961	0.0622391	chr7	17345533	17346365	+	AHR	UTR3	NA	1640.25	619.223	1021.03	1.40539	0.600435	0.576476	0.0239591	0.0587378	FALSE	FALSE	FALSE	TRUE
TU13807	TU13807:NUP42:P1	0.119254	0.147999	-1.8968	chr7	23186986	23187677	+	NUP42	Exonic	NA	0.554464	1.80001	-1.24554	-1.69866	0.000889809	0.00332146	-0.00243165	-1.78939	FALSE	FALSE	FALSE	FALSE
TU13807	TU13807:NUP42:P2	0.119067	0.147899	0.00414634	chr7	23200562	23201207	+	NUP42	UTR3	NA	622.669	541.201	81.4686	0.202302	0.99911	0.996679	0.00243165	0.00351518	FALSE	FALSE	FALSE	FALSE
TU13824	TU13824:CBX3:P1	0.0944514	0.125353	-2.0647	chr7	26202361	26203302	+	CBX3	TSS-proximal	NA	0.554464	1.80001	-1.24554	-1.69866	0.000170053	0.000703989	-0.000533936	-1.57393	FALSE	FALSE	FALSE	FALSE
TU13824	TU13824:CBX3:P2	0.0944514	0.125353	-2.0647	chr7	26206364	26206794	+	CBX3	Exonic	NA	0.554464	1.80001	-1.24554	-1.69866	0.000170053	0.000703989	-0.000533936	-1.57393	FALSE	FALSE	FALSE	FALSE
TU13824	TU13824:CBX3:P3	8.97943e-05	0.000322694	0.162483	chr7	26212158	26212749	+	CBX3	UTR3	NA	997.802	691.722	306.08	0.528562	0.306026	0.27026	0.035766	0.179244	FALSE	FALSE	FALSE	FALSE
TU13824	TU13824:CBX3:P4	0.000146932	0.000520969	-0.0862185	chr7	26213012	26213681	+	CBX3	UTR3	NA	2261.6	1862.92	398.676	0.279775	0.693634	0.728332	-0.0346981	-0.0704119	FALSE	FALSE	FALSE	FALSE
TU13839	TU13839:TAX1BP1:P1	0.131262	0.158219	-1.80827	chr7	27758033	27758429	+	TAX1BP1	Exonic	TU13839:mP1	0.554464	1.80001	-1.24554	-1.69866	0.000121688	0.000434415	-0.000312727	-1.26943	FALSE	FALSE	FALSE	FALSE
TU13839	TU13839:TAX1BP1:P2	0.240773	0.262658	-0.0463017	chr7	27765792	27766206	+	TAX1BP1	Exonic	TU13839:mP1	511.915	489.567	22.3476	0.0643968	0.112344	0.118146	-0.0058014	-0.0725772	FALSE	FALSE	FALSE	FALSE
TU13839	TU13839:TAX1BP1:P3	2.07974e-06	8.24903e-06	0.110331	chr7	27828628	27829355	+	TAX1BP1	UTR3	NA	3118.96	2675.99	442.965	0.22099	0.684509	0.645824	0.0386853	0.0839164	FALSE	FALSE	FALSE	FALSE
TU13839	TU13839:TAX1BP1:P4	1.95053e-06	7.76752e-06	-0.188154	chr7	27829473	27829950	+	TAX1BP1	UTR3	NA	925.086	976.198	-51.1126	-0.0775873	0.203025	0.235596	-0.0325712	-0.214561	FALSE	FALSE	FALSE	FALSE
TU1384	TU1384:DHX9:P1	0.0293137	0.0626526	-2.73641	chr1	182852202	182852634	+	DHX9	Exonic	NA	0.554464	1.80001	-1.24554	-1.69866	0.000319748	0.00213233	-0.00181258	-2.41096	FALSE	FALSE	FALSE	FALSE
TU1384	TU1384:DHX9:P2	0.0292436	0.0625969	0.00353514	chr1	182887430	182887972	+	DHX9	UTR3	NA	1733.59	842.391	891.199	1.0412	0.99968	0.997868	0.00181258	0.00261795	FALSE	FALSE	FALSE	FALSE
TU13857	TU13857:ZNRF2:P1	0.0197931	0.0463436	-2.94917	chr7	30369549	30370000	+	ZNRF2	Flank	NA	0.554464	1.80001	-1.24554	-1.69866	0.000713802	0.00552221	-0.00480841	-2.78839	FALSE	FALSE	FALSE	TRUE
TU13857	TU13857:ZNRF2:P2	0.0197931	0.0463436	-2.94917	chr7	30370854	30371291	+	ZNRF2	Flank	NA	0.554464	1.80001	-1.24554	-1.69866	0.000713802	0.00552221	-0.00480841	-2.78839	FALSE	FALSE	FALSE	TRUE
TU13857	TU13857:ZNRF2:P3	0.000986792	0.00320834	0.0145153	chr7	30372476	30373006	+	ZNRF2	Flank	NA	775.697	322.812	452.885	1.2648	0.998572	0.988956	0.00961682	0.0139599	FALSE	FALSE	FALSE	TRUE
TU13887	TU13887:SEPTIN7:P1	0.119149	0.147964	-2.0192	chr7	35873644	35874070	+	SEPTIN7	UTR3	TU13887:mP1	0.554464	1.80001	-1.24554	-1.69866	0.00032962	0.00122993	-0.000900312	-1.63022	FALSE	FALSE	FALSE	FALSE
TU13887	TU13887:SEPTIN7:P2	1.10402e-240	1.95548e-239	-8.94599	chr7	35879722	35880198	+	SEPTIN7	Exonic	TU13887:mP1	0.554464	219.007	-218.453	-8.62541	0.00032962	0.149586	-0.149256	-8.44466	TRUE	TRUE	TRUE	FALSE
TU13887	TU13887:SEPTIN7:P3	2.2916e-237	3.90021e-236	0.114986	chr7	35905020	35905515	+	SEPTIN7	UTR3	NA	1681.06	1243.26	437.803	0.435246	0.999341	0.849184	0.150157	0.234874	TRUE	FALSE	FALSE	FALSE
TU1389	TU1389:SMG7:P1	0.0907816	0.12271	-2.07039	chr1	183472502	183473847	+	SMG7	TSS-proximal	NA	0.554464	1.80001	-1.24554	-1.69866	0.0011241	0.00472486	-0.00360075	-1.97876	FALSE	FALSE	FALSE	FALSE
TU1389	TU1389:SMG7:P2	0.0907816	0.12271	-2.07039	chr1	183545891	183546327	+	SMG7	Exonic	NA	0.554464	1.80001	-1.24554	-1.69866	0.0011241	0.00472486	-0.00360075	-1.97876	FALSE	FALSE	FALSE	FALSE
TU1389	TU1389:SMG7:P3	0.0166298	0.0405749	0.0115215	chr1	183553822	183554404	+	SMG7	UTR3	NA	492.15	377.408	114.742	0.382972	0.997752	0.99055	0.00720151	0.0104497	FALSE	FALSE	FALSE	FALSE
TU13909	TU13909:RALA:P1	3.05556235236499e-310	0	0.296104	chr7	39706064	39706713	+	RALA	UTR3	NA	607.498	414.567	192.931	0.551274	0.999088	0.576859	0.422229	0.792288	TRUE	TRUE	TRUE	FALSE
TU13909	TU13909:RALA:P2	3.99301658379669e-310	0	-9.35452	chr7	39707811	39708317	+	RALA	UTR3	NA	0.554464	304.161	-303.607	-9.09927	0.000911912	0.423141	-0.422229	-8.70825	TRUE	TRUE	TRUE	FALSE
TU13911	TU13911:CDK13:P1	0.0581328	0.0958008	-2.34182	chr7	39997410	39998095	+	CDK13	UTR3	NA	0.554464	1.80001	-1.24554	-1.69866	0.00134511	0.00682117	-0.00547606	-2.25983	FALSE	FALSE	FALSE	FALSE
TU13911	TU13911:CDK13:P2	0.0580158	0.0956986	0.00820747	chr7	40095201	40095750	+	CDK13	UTR3	NA	411.746	262.189	149.557	0.651148	0.998655	0.993179	0.00547606	0.0079319	FALSE	FALSE	FALSE	FALSE
TU13929	TU13929:YKT6:P1	2.55641e-274	7.20454e-273	-9.18584	chr7	44212278	44212742	+	YKT6	UTR3	NA	0.554464	262.775	-262.22	-8.88826	0.000989547	0.414094	-0.413104	-8.57043	TRUE	TRUE	TRUE	FALSE
TU13929	TU13929:YKT6:P2	1.99952e-274	5.658e-273	0.292348	chr7	44213927	44214494	+	YKT6	UTR3	NA	559.806	371.962	187.845	0.589775	0.99901	0.585906	0.413104	0.769728	TRUE	TRUE	TRUE	FALSE
TU13931	TU13931:OGDH:P1	1.32801e-169	1.13287e-168	7.23973	chr7	44606967	44607903	+	OGDH	TSS-proximal	NA	527.487	1.80001	525.687	8.19491	0.231561	0.00167766	0.229883	7.02589	TRUE	TRUE	TRUE	FALSE
TU13931	TU13931:OGDH:P2	0.122155	0.150579	0.245595	chr7	44624864	44625743	+	OGDH	Intronic	NA	515.836	224.424	291.413	1.20069	0.226452	0.208985	0.0174665	0.115749	FALSE	FALSE	FALSE	FALSE
TU13931	TU13931:OGDH:P3	4.2261e-78	2.88694e-77	-0.411825	chr7	44708765	44709265	+	OGDH	UTR3	NA	1234.65	847.245	387.405	0.543252	0.541987	0.789337	-0.24735	-0.542299	TRUE	FALSE	FALSE	FALSE
TU13932	TU13932:ZMIZ2:P1	6.56663e-186	6.45626e-185	0.227706	chr7	44768314	44768890	+	ZMIZ2	UTR3	NA	558.635	378.04	180.595	0.563367	0.998018	0.683121	0.314897	0.546858	TRUE	FALSE	FALSE	FALSE
TU13932	TU13932:ZMIZ2:P2	7.18557e-189	7.20731e-188	-8.62474	chr7	44769642	44770429	+	ZMIZ2	UTR3	NA	0.554464	173.378	-172.824	-8.28835	0.000991141	0.313624	-0.312633	-8.16752	TRUE	TRUE	TRUE	FALSE
TU13932	TU13932:ZMIZ2:P3	0.156508	0.181304	-2.03479	chr7	44770618	44771313	+	ZMIZ2	Flank	NA	0.554464	1.80001	-1.24554	-1.69866	0.000991141	0.0032545	-0.00226336	-1.62026	FALSE	FALSE	FALSE	FALSE
TU13981	TU13981:EGFR:P1	0.0422204	0.0789196	-2.52924	chr7	55020657	55021546	+	EGFR	TSS-proximal	NA	0.554464	1.80001	-1.24554	-1.69866	0.000769604	0.00444795	-0.00367834	-2.38679	FALSE	FALSE	FALSE	TRUE
TU13981	TU13981:EGFR:P2	0.0421278	0.078831	0.00586562	chr7	55211015	55211840	+	EGFR	UTR3	NA	719.99	403.233	316.757	0.836363	0.99923	0.995552	0.00367834	0.00532008	FALSE	FALSE	FALSE	TRUE
TU13987	TU13987:NIPSNAP2:P1	0.771672	0.783262	0.0170237	chr7	55999013	55999505	+	NIPSNAP2	UTR3	NA	488.737	361.808	126.929	0.433834	0.229763	0.226891	0.00287211	0.0181398	FALSE	FALSE	FALSE	FALSE
TU13987	TU13987:NIPSNAP2:P2	0.771621	0.783262	-0.00689039	chr7	55999877	56000377	+	NIPSNAP2	UTR3	NA	1637.99	1233.01	404.976	0.409737	0.770237	0.773109	-0.00287211	-0.00536891	FALSE	FALSE	FALSE	FALSE
TU13989	TU13989:CCT6A:P1	0.0630321	0.0997197	-2.29501	chr7	56051774	56052531	+	CCT6A	TSS-proximal	NA	0.554464	1.80001	-1.24554	-1.69866	0.000146709	0.000721265	-0.000574556	-1.73504	FALSE	FALSE	FALSE	FALSE
TU13989	TU13989:CCT6A:P2	0.0630299	0.0997197	0.00320968	chr7	56062968	56063649	+	CCT6A	UTR3	NA	3778.85	2494.2	1284.65	0.599372	0.999853	0.999279	0.000574556	0.000829185	FALSE	FALSE	FALSE	FALSE
TU13990	TU13990:SUMF2:P1	0.102659	0.132877	-1.99273	chr7	56079591	56080198	+	SUMF2	UTR3	NA	0.554464	1.80001	-1.24554	-1.69866	0.000251429	0.00100277	-0.000751342	-1.64983	FALSE	FALSE	FALSE	FALSE
TU13990	TU13990:SUMF2:P2	0.102653	0.132877	0.00311476	chr7	56080328	56080874	+	SUMF2	UTR3	NA	2204.69	1793.36	411.329	0.29791	0.999749	0.998997	0.000751342	0.00108453	FALSE	FALSE	FALSE	FALSE
TU1400	TU1400:RNF2:P1	0.00335673	0.0100155	0.0168697	chr1	185100768	185101251	+	RNF2	UTR3	NA	487.908	261.017	226.89	0.902462	0.997732	0.986386	0.0113463	0.0164988	FALSE	FALSE	FALSE	FALSE
TU1400	TU1400:RNF2:P2	0.038262	0.0746684	-2.58354	chr1	185106194	185106591	+	RNF2	Flank	NA	0.554464	1.80001	-1.24554	-1.69866	0.00113394	0.00680709	-0.00567315	-2.48481	FALSE	FALSE	FALSE	FALSE
TU1400	TU1400:RNF2:P3	0.038262	0.0746684	-2.58354	chr1	185106606	185107349	+	RNF2	Flank	NA	0.554464	1.80001	-1.24554	-1.69866	0.00113394	0.00680709	-0.00567315	-2.48481	FALSE	FALSE	FALSE	FALSE
TU14028	TU14028:ASL:P1	0.132594	0.159411	0.00294742	chr7	66092573	66093639	+	ASL	UTR3	NA	2023.15	1847.34	175.806	0.131151	0.999726	0.999026	0.000699871	0.00101023	FALSE	FALSE	FALSE	FALSE
TU14028	TU14028:ASL:P2	0.13259	0.159411	-1.82642	chr7	66095562	66095974	+	ASL	Flank	NA	0.554464	1.80001	-1.24554	-1.69866	0.000273992	0.000973863	-0.000699871	-1.52173	FALSE	FALSE	FALSE	FALSE
TU14029	TU14029:CRCP:P1	0.000469069	0.00158658	0.108455	chr7	66152221	66152695	+	CRCP	UTR3	NA	1039.78	610.224	429.556	0.768867	0.740578	0.692797	0.0477808	0.0962051	FALSE	FALSE	FALSE	FALSE
TU14029	TU14029:CRCP:P2	0.000722873	0.00239387	-0.224225	chr7	66154328	66154743	+	CRCP	UTR3	NA	363.659	268.791	94.8684	0.436103	0.259027	0.305159	-0.0461321	-0.236375	FALSE	FALSE	FALSE	FALSE
TU14029	TU14029:CRCP:P3	0.0555722	0.0936201	-2.35777	chr7	66158857	66159538	+	CRCP	Flank	NA	0.554464	1.80001	-1.24554	-1.69866	0.000394965	0.00204368	-0.00164871	-2.11469	FALSE	FALSE	FALSE	FALSE
TU14034	TU14034:RABGEF1:P1	0.03092	0.0648071	-4.59683	chr7	66771929	66772254	+	RABGEF1	Exonic	NA	0.554464	1.80001	-1.24554	-1.69866	0.0013395	0.0087463	-0.00740679	-2.6195	FALSE	FALSE	FALSE	TRUE
TU14034	TU14034:RABGEF1:P2	0	0	4.9402	chr7	66809245	66810040	+	RABGEF1	UTR3	NA	412.01	1.80001	410.21	7.83846	0.994642	0.0087463	0.985896	6.8131	TRUE	TRUE	TRUE	TRUE
TU14034	TU14034:RABGEF1:P3	0	0	-11.3869	chr7	66810960	66811654	+	RABGEF1	UTR3	NA	0.554464	199.181	-198.626	-8.48851	0.0013395	0.965015	-0.963675	-9.38898	TRUE	TRUE	TRUE	TRUE
TU14034	TU14034:RABGEF1:P4	0.03092	0.0648071	-4.59685	chr7	66811873	66812397	+	RABGEF1	Flank	NA	0.554464	1.80001	-1.24554	-1.69866	0.0013395	0.0087463	-0.00740679	-2.6195	FALSE	FALSE	FALSE	TRUE
TU14034	TU14034:RABGEF1:P5	0.03092	0.0648071	-4.59685	chr7	66814438	66814754	+	RABGEF1	Flank	NA	0.554464	1.80001	-1.24554	-1.69866	0.0013395	0.0087463	-0.00740679	-2.6195	FALSE	FALSE	FALSE	TRUE
TU14037	TU14037:TMEM248:P1	0.346835	0.367812	0.0252319	chr7	66955868	66956344	+	TMEM248	UTR3	NA	1535	1219.23	315.769	0.332267	0.66318	0.652906	0.0102741	0.022522	FALSE	FALSE	FALSE	FALSE
TU14037	TU14037:TMEM248:P2	0.346889	0.367814	-0.0401505	chr7	66958290	66958745	+	TMEM248	UTR3	NA	779.662	647.97	131.692	0.266922	0.33682	0.347094	-0.0102741	-0.0433364	FALSE	FALSE	FALSE	FALSE
TU14047	TU14047:SBDSP1:P1	0.059088	0.096484	-2.33258	chr7	72833813	72834133	+	SBDSP1	Exonic	NA	0.554464	1.80001	-1.24554	-1.69866	0.00115003	0.00579603	-0.004646	-2.23778	FALSE	FALSE	FALSE	FALSE
TU14047	TU14047:SBDSP1:P2	0.0589695	0.0964604	0.00712297	chr7	72836885	72837568	+	SBDSP1	Exonic	NA	481.775	308.976	172.799	0.640864	0.99885	0.994204	0.004646	0.00672547	FALSE	FALSE	FALSE	FALSE
TU14048	TU14048:POM121:P1	0.0258891	0.0571927	0.00564873	chr7	72948011	72948508	+	POM121	UTR3	NA	946.442	438.658	507.784	1.10942	0.999415	0.995903	0.00351133	0.00507716	FALSE	FALSE	FALSE	TRUE
TU14048	TU14048:POM121:P2	0.0259525	0.0572599	-2.80149	chr7	72952213	72952964	+	POM121	Flank	NA	0.554464	1.80001	-1.24554	-1.69866	0.000585491	0.00409682	-0.00351133	-2.61409	FALSE	FALSE	FALSE	TRUE
TU14066	TU14066:GTF2I:P1	0.14438	0.169683	-1.84773	chr7	74651197	74651667	+	GTF2I	UTR3	NA	0.554464	1.80001	-1.24554	-1.69866	0.000164685	0.000562796	-0.000398111	-1.32429	FALSE	FALSE	FALSE	FALSE
TU14066	TU14066:GTF2I:P2	3.99878e-33	2.44171e-32	0.672292	chr7	74690874	74691223	+	GTF2I	Exonic	NA	644.611	364.79	279.821	0.821364	0.191456	0.114027	0.0774298	0.747134	FALSE	TRUE	FALSE	FALSE
TU14066	TU14066:GTF2I:P3	0.14438	0.169683	-1.84773	chr7	74749036	74749607	+	GTF2I	Exonic	NA	0.554464	1.80001	-1.24554	-1.69866	0.000164685	0.000562796	-0.000398111	-1.32429	FALSE	FALSE	FALSE	FALSE
TU14066	TU14066:GTF2I:P4	2.31528e-32	1.40511e-31	-0.206536	chr7	74760452	74760888	+	GTF2I	UTR3	NA	2721.29	2831.79	-110.501	-0.057424	0.808214	0.884848	-0.0766336	-0.130676	FALSE	FALSE	FALSE	FALSE
TU1407	TU1407:ODR4:P1	4.01941e-178	3.64786e-177	0.222181	chr1	186418996	186419832	+	ODR4	UTR3	NA	538.586	401.408	137.178	0.424108	0.997945	0.695313	0.302632	0.521235	TRUE	FALSE	FALSE	FALSE
TU1407	TU1407:ODR4:P2	3.64069e-181	3.41548e-180	-8.49571	chr1	186421109	186421562	+	ODR4	UTR3	NA	0.554464	173.994	-173.44	-8.29347	0.00102746	0.301568	-0.300541	-8.06374	TRUE	TRUE	TRUE	FALSE
TU1407	TU1407:ODR4:P3	0.18447	0.20748	-1.90077	chr1	186421631	186422061	+	ODR4	Flank	NA	0.554464	1.80001	-1.24554	-1.69866	0.00102746	0.00311869	-0.00209123	-1.51339	FALSE	FALSE	FALSE	FALSE
TU14081	TU14081:MDH2:P1	0.15391	0.178948	0.00498956	chr7	76048418	76049245	+	MDH2	UTR3	NA	536.711	525.054	11.6569	0.0316794	0.998968	0.996579	0.00238903	0.00345399	FALSE	FALSE	FALSE	FALSE
TU14081	TU14081:MDH2:P2	0.153935	0.178948	-1.72559	chr7	76067225	76067701	+	MDH2	UTR3	NA	0.554464	1.80001	-1.24554	-1.69866	0.00103232	0.00342135	-0.00238903	-1.63684	FALSE	FALSE	FALSE	FALSE
TU14087	TU14087:DTX2:P1	0.0935444	0.124997	0.00357218	chr7	76505624	76506189	+	DTX2	UTR3	NA	885.818	691.739	194.08	0.356784	0.999374	0.997402	0.00197243	0.00284993	FALSE	FALSE	FALSE	FALSE
TU14087	TU14087:DTX2:P2	0.0937064	0.125027	-2.05054	chr7	76509221	76509894	+	DTX2	Flank	NA	0.554464	1.80001	-1.24554	-1.69866	0.000625569	0.002598	-0.00197243	-1.89471	FALSE	FALSE	FALSE	FALSE
TU14093	TU14093:PTPN12:P1	0.176359	0.200038	-1.63179	chr7	77570913	77571442	+	PTPN12	Exonic	NA	0.554464	1.80001	-1.24554	-1.69866	0.00088872	0.00275999	-0.00187127	-1.53238	FALSE	FALSE	FALSE	FALSE
TU14093	TU14093:PTPN12:P2	0.0190326	0.0449867	0.00997893	chr7	77639788	77640270	+	PTPN12	UTR3	NA	622.279	647.419	-25.1392	-0.0571363	0.997334	0.99172	0.0056138	0.00814278	FALSE	FALSE	FALSE	FALSE
TU14093	TU14093:PTPN12:P3	0.176359	0.200038	-1.63179	chr7	77642462	77642939	+	PTPN12	Flank	NA	0.554464	1.80001	-1.24554	-1.69866	0.00088872	0.00275999	-0.00187127	-1.53238	FALSE	FALSE	FALSE	FALSE
TU14093	TU14093:PTPN12:P4	0.176359	0.200038	-1.63179	chr7	77643300	77643723	+	PTPN12	Flank	NA	0.554464	1.80001	-1.24554	-1.69866	0.00088872	0.00275999	-0.00187127	-1.53238	FALSE	FALSE	FALSE	FALSE
TU14102	TU14102:GNAI1:P1	0.00690179	0.019156	-3.49592	chr7	80212624	80213026	+	GNAI1	UTR3	NA	0.554464	1.80001	-1.24554	-1.69866	0.000704308	0.00793784	-0.00723353	-3.32099	FALSE	FALSE	FALSE	TRUE
TU14102	TU14102:GNAI1:P2	0.000137855	0.000489348	0.019917	chr7	80217694	80218370	+	GNAI1	UTR3	NA	786.478	223.209	563.269	1.81701	0.998591	0.984124	0.0144671	0.0210518	FALSE	FALSE	FALSE	TRUE
TU14102	TU14102:GNAI1:P3	0.00690179	0.019156	-3.49592	chr7	80219098	80219580	+	GNAI1	UTR3	NA	0.554464	1.80001	-1.24554	-1.69866	0.000704308	0.00793784	-0.00723353	-3.32099	FALSE	FALSE	FALSE	TRUE
TU14112	TU14112:CROT:P1	3.34403e-11	1.61315e-10	-0.393026	chr7	87359815	87360297	+	CROT	UTR3	NA	457.313	363.621	93.6917	0.330745	0.224148	0.300599	-0.0764511	-0.423225	FALSE	FALSE	FALSE	FALSE
TU14112	TU14112:CROT:P2	3.31519e-11	1.60035e-10	0.177427	chr7	87399246	87399999	+	CROT	UTR3	NA	1582.54	847.098	735.443	0.901642	0.775852	0.699401	0.0764511	0.149642	FALSE	FALSE	FALSE	FALSE
TU14123	TU14123:STEAP2:P1	0.0487215	0.0867614	0.00937231	chr7	90237133	90237839	+	STEAP2	UTR3	NA	429.336	431.37	-2.03365	-0.00681753	0.997423	0.991717	0.00570627	0.00827654	FALSE	FALSE	FALSE	FALSE
TU14123	TU14123:STEAP2:P2	0.163947	0.188198	-1.6816	chr7	90240034	90240464	+	STEAP2	Flank	NA	0.554464	1.80001	-1.24554	-1.69866	0.00128828	0.00414141	-0.00285313	-1.61125	FALSE	FALSE	FALSE	FALSE
TU14123	TU14123:STEAP2:P3	0.163947	0.188198	-1.6816	chr7	90241864	90242256	+	STEAP2	Flank	NA	0.554464	1.80001	-1.24554	-1.69866	0.00128828	0.00414141	-0.00285313	-1.61125	FALSE	FALSE	FALSE	FALSE
TU14133	TU14133:AKAP9:P1	1.50222e-20	8.319e-20	0.496013	chr7	92110262	92110853	+	AKAP9	UTR3	NA	715.202	407.366	307.835	0.812024	0.197094	0.133934	0.0631599	0.557015	FALSE	FALSE	FALSE	FALSE
TU14133	TU14133:AKAP9:P2	1.47068e-20	8.15079e-20	-0.170397	chr7	92112415	92113032	+	AKAP9	Flank	NA	2913.6	2633.88	279.715	0.145611	0.802906	0.866066	-0.0631599	-0.109233	FALSE	FALSE	FALSE	FALSE
TU14135	TU14135:ANKIB1:P1	1.17759e-282	3.74301e-281	0.313649	chr7	92399060	92399535	+	ANKIB1	UTR3	NA	508.795	393.593	115.202	0.370379	0.998911	0.570192	0.428719	0.8088	TRUE	TRUE	TRUE	FALSE
TU14135	TU14135:ANKIB1:P2	1.48471e-282	4.67649e-281	-9.12179	chr7	92400999	92401820	+	ANKIB1	UTR3	NA	0.554464	296.964	-296.409	-9.06472	0.00108858	0.429808	-0.428719	-8.49865	TRUE	TRUE	TRUE	FALSE
TU14161	TU14161:LMTK2:P1	0.0249404	0.0554488	-2.82336	chr7	98107203	98108142	+	LMTK2	TSS-proximal	NA	0.554464	1.80001	-1.24554	-1.69866	0.000959141	0.00679364	-0.0058345	-2.70237	FALSE	FALSE	FALSE	TRUE
TU14161	TU14161:LMTK2:P2	0.0249404	0.0554488	-2.82336	chr7	98171548	98172121	+	LMTK2	Exonic	NA	0.554464	1.80001	-1.24554	-1.69866	0.000959141	0.00679364	-0.0058345	-2.70237	FALSE	FALSE	FALSE	TRUE
TU14161	TU14161:LMTK2:P3	0.00151375	0.00478058	0.0171391	chr7	98209350	98209846	+	LMTK2	UTR3	NA	577.12	261.579	315.541	1.14162	0.998082	0.986413	0.011669	0.0169648	FALSE	FALSE	FALSE	TRUE
TU14169	TU14169:BUD31:P1	0.1053	0.135513	-1.97864	chr7	99417462	99417886	+	BUD31	Exonic	NA	0.554464	1.80001	-1.24554	-1.69866	0.000124453	0.000490953	-0.000366499	-1.39663	FALSE	FALSE	FALSE	FALSE
TU14169	TU14169:BUD31:P2	0.105125	0.135339	0.0014101	chr7	99419374	99419818	+	BUD31	UTR3	NA	4454.62	3665.51	789.107	0.281287	0.999876	0.999509	0.000366499	0.000528857	FALSE	FALSE	FALSE	FALSE
TU14173	TU14173:ZNF655:P1	3.63027e-32	2.20125e-31	-0.435707	chr7	99564172	99564902	+	ZNF655	UTR3	NA	1090.59	836.987	253.602	0.381831	0.486526	0.639035	-0.152509	-0.393308	TRUE	FALSE	FALSE	FALSE
TU14173	TU14173:ZNF655:P2	5.20215e-18	2.79415e-17	0.697466	chr7	99575263	99575718	+	ZNF655	UTR3	NA	449.241	157.209	292.032	1.5148	0.200399	0.120056	0.0803433	0.73869	FALSE	TRUE	FALSE	FALSE
TU14173	TU14173:ZNF655:P3	3.90095e-10	1.83476e-09	0.335657	chr7	99576169	99576659	+	ZNF655	UTR3	NA	701.854	315.574	386.28	1.15319	0.313075	0.240909	0.0721659	0.377881	FALSE	FALSE	FALSE	FALSE
TU14182	TU14182:ZKSCAN1:P1	2.21562e-167	1.84045e-166	-8.28703	chr7	100024668	100025419	+	ZKSCAN1	Intronic	NA	0.554464	174.62	-174.066	-8.29865	0.0014664	0.356962	-0.355496	-7.83258	TRUE	TRUE	TRUE	FALSE
TU14182	TU14182:ZKSCAN1:P2	1.87821e-167	1.56203e-166	0.27318	chr7	100041406	100041897	+	ZKSCAN1	UTR3	NA	377.569	314.985	62.5837	0.261456	0.998534	0.643038	0.355496	0.634828	TRUE	TRUE	TRUE	FALSE
TU14207	TU14207:GNB2:P1	8.45223e-27	4.96506e-26	-0.159935	chr7	100678766	100679365	+	GNB2	UTR3	NA	7341.5	5730.66	1610.84	0.357373	0.876484	0.919075	-0.042591	-0.0684471	FALSE	FALSE	FALSE	FALSE
TU14207	TU14207:GNB2:P2	8.68681e-27	5.09855e-26	0.518529	chr7	100679909	100680341	+	GNB2	Flank	NA	1034.57	504.567	530.007	1.03592	0.123516	0.0809249	0.042591	0.609427	FALSE	TRUE	FALSE	FALSE
TU14212	TU14212:TRIP6:P1	0.121301	0.149817	-1.88585	chr7	100872667	100873030	+	TRIP6	UTR3	NA	0.554464	1.80001	-1.24554	-1.69866	0.000123189	0.000455956	-0.000332767	-1.31671	FALSE	FALSE	FALSE	FALSE
TU14212	TU14212:TRIP6:P2	0.121298	0.149817	0.00247578	chr7	100873213	100873554	+	TRIP6	UTR3	NA	4500.55	3946.28	554.268	0.189607	0.999877	0.999544	0.000332767	0.000480173	FALSE	FALSE	FALSE	FALSE
TU14217	TU14217:TRIM56:P1	0.0586071	0.0961308	0.0911643	chr7	101090333	101090799	+	TRIM56	UTR3	NA	513.223	362.388	150.835	0.50205	0.5239	0.491802	0.0320978	0.0911955	FALSE	FALSE	FALSE	FALSE
TU14217	TU14217:TRIM56:P2	0.0586092	0.0961308	-0.0936204	chr7	101097571	101098148	+	TRIM56	UTR3	NA	466.509	374.412	92.0966	0.317277	0.4761	0.508198	-0.0320978	-0.0941064	FALSE	FALSE	FALSE	FALSE
TU14225	TU14225:CUX1:P1	0.115405	0.144563	-1.91607	chr7	102097283	102097789	+	CUX1	Exonic	NA	0.554464	1.80001	-1.24554	-1.69866	0.0012136	0.00459437	-0.00338077	-1.83741	FALSE	FALSE	FALSE	FALSE
TU14225	TU14225:CUX1:P2	0.115405	0.144563	-1.91656	chr7	102125471	102125909	+	CUX1	UTR3	NA	0.554464	1.80001	-1.24554	-1.69866	0.0012136	0.00459437	-0.00338077	-1.83741	FALSE	FALSE	FALSE	FALSE
TU14225	TU14225:CUX1:P3	0.115405	0.144563	-1.91656	chr7	102257962	102258430	+	CUX1	UTR3	NA	0.554464	1.80001	-1.24554	-1.69866	0.0012136	0.00459437	-0.00338077	-1.83741	FALSE	FALSE	FALSE	FALSE
TU14225	TU14225:CUX1:P4	0.00628268	0.0176204	0.0163548	chr7	102283599	102284173	+	CUX1	UTR3	NA	455.216	386.959	68.2572	0.234371	0.996359	0.986217	0.0101423	0.0147595	FALSE	FALSE	FALSE	FALSE
TU14228	TU14228:PRKRIP1:P1	0.388876	0.40965	-1.22307	chr7	102399465	102400412	+	PRKRIP1	Exonic	NA	0.554464	1.80001	-1.24554	-1.69866	0.0012293	0.00250315	-0.00127385	-0.969597	FALSE	FALSE	FALSE	FALSE
TU14228	TU14228:PRKRIP1:P2	3.26412e-133	2.43793e-132	0.187469	chr7	102425094	102425643	+	PRKRIP1	UTR3	NA	450.057	549.572	-99.5147	-0.2882	0.997541	0.763915	0.233627	0.384921	TRUE	FALSE	FALSE	FALSE
TU14228	TU14228:PRKRIP1:P3	1.51167e-136	1.14006e-135	-7.76739	chr7	102426359	102426854	+	PRKRIP1	UTR3	NA	0.554464	167.996	-167.441	-8.24286	0.0012293	0.233582	-0.232353	-7.45774	TRUE	TRUE	TRUE	FALSE
TU14238	TU14238:ARMC10:P1	0.00130985	0.0041672	-0.0826305	chr7	103098342	103099053	+	ARMC10	UTR3	NA	1327.17	1053.63	273.539	0.332985	0.726467	0.762269	-0.0358022	-0.069394	FALSE	FALSE	FALSE	FALSE
TU14238	TU14238:ARMC10:P2	0.00131265	0.00417423	0.188325	chr7	103099100	103099941	+	ARMC10	UTR3	NA	499.762	328.845	170.916	0.60383	0.273533	0.237731	0.0358022	0.202307	FALSE	FALSE	FALSE	FALSE
TU14245	TU14245:KMT2E:P1	5.06018e-197	5.48659e-196	-8.81115	chr7	105074544	105074958	+	KMT2E	Exonic	NA	0.554464	168.614	-168.06	-8.24816	0.00106019	0.362411	-0.361351	-8.28752	TRUE	TRUE	TRUE	FALSE
TU14245	TU14245:KMT2E:P2	0.124512	0.152942	-2.26168	chr7	105081677	105081992	+	KMT2E	Exonic	NA	0.554464	1.80001	-1.24554	-1.69866	0.00106019	0.00387266	-0.00281247	-1.77575	FALSE	FALSE	FALSE	FALSE
TU14245	TU14245:KMT2E:P3	0.124512	0.152942	-2.26168	chr7	105089843	105090546	+	KMT2E	Exonic	NA	0.554464	1.80001	-1.24554	-1.69866	0.00106019	0.00387266	-0.00281247	-1.77575	FALSE	FALSE	FALSE	FALSE
TU14245	TU14245:KMT2E:P4	4.90891e-192	5.06987e-191	0.270069	chr7	105113773	105114305	+	KMT2E	UTR3	NA	521.516	292.78	228.736	0.832894	0.996819	0.629843	0.366976	0.662255	TRUE	TRUE	TRUE	FALSE
TU14258	TU14258:HBP1:P1	0.051379	0.0896588	-2.41622	chr7	107195889	107196438	+	HBP1	UTR3	TU14258:mP1	0.554464	1.80001	-1.24554	-1.69866	0.000301498	0.00161172	-0.00131023	-2.09198	FALSE	FALSE	FALSE	FALSE
TU14258	TU14258:HBP1:P2	0.051379	0.0896588	-2.41622	chr7	107200092	107200512	+	HBP1	UTR3	TU14258:mP1	0.554464	1.80001	-1.24554	-1.69866	0.000301498	0.00161172	-0.00131023	-2.09198	FALSE	FALSE	FALSE	FALSE
TU14258	TU14258:HBP1:P3	0.00585733	0.0165688	0.00562157	chr7	107202035	107202730	+	HBP1	UTR3	NA	1838.09	1113.54	724.541	0.723044	0.999397	0.996777	0.00262045	0.00378738	FALSE	FALSE	FALSE	FALSE
TU14261	TU14261:BCAP29:P1	0.0791282	0.112434	-2.16164	chr7	107593962	107594400	+	BCAP29	Exonic	NA	0.554464	1.80001	-1.24554	-1.69866	0.000368778	0.00164805	-0.00127927	-1.89877	FALSE	FALSE	FALSE	FALSE
TU14261	TU14261:BCAP29:P2	0.0791282	0.112434	-2.16164	chr7	107595770	107596250	+	BCAP29	Exonic	NA	0.554464	1.80001	-1.24554	-1.69866	0.000368778	0.00164805	-0.00127927	-1.89877	FALSE	FALSE	FALSE	FALSE
TU14261	TU14261:BCAP29:P3	0.0240872	0.0540525	-0.111997	chr7	107618360	107618844	+	BCAP29	UTR3	NA	605.299	474.601	130.698	0.350932	0.402581	0.434413	-0.031832	-0.109762	FALSE	FALSE	FALSE	FALSE
TU14261	TU14261:BCAP29:P4	0.0162443	0.0398954	0.170758	chr7	107619184	107619623	+	BCAP29	UTR3	NA	378.884	244.233	134.652	0.633501	0.251998	0.223212	0.0287864	0.174927	FALSE	FALSE	FALSE	FALSE
TU14261	TU14261:BCAP29:P5	0.68143	0.696438	0.0200747	chr7	107621630	107622063	+	BCAP29	UTR3	NA	518.245	370.757	147.488	0.483161	0.344684	0.339079	0.00560413	0.0236423	FALSE	FALSE	FALSE	FALSE
TU14266	TU14266:DNAJB9:P1	0.0468352	0.0846354	0.0070558	chr7	108574566	108575046	+	DNAJB9	UTR3	NA	756.562	441.54	315.022	0.776913	0.999267	0.995923	0.00334389	0.00483536	FALSE	FALSE	FALSE	FALSE
TU14266	TU14266:DNAJB9:P2	0.0468275	0.0846354	-2.46806	chr7	108577219	108577595	+	DNAJB9	Flank	NA	0.554464	1.80001	-1.24554	-1.69866	0.000732688	0.00407658	-0.00334389	-2.32647	FALSE	FALSE	FALSE	FALSE
TU14274	TU14274:IFRD1:P1	5.86627e-29	3.50817e-28	-0.276754	chr7	112458043	112458504	+	IFRD1	UTR3	NA	1565.06	1269.02	296.035	0.302499	0.688896	0.806054	-0.117158	-0.22656	TRUE	FALSE	FALSE	FALSE
TU14274	TU14274:IFRD1:P2	5.99399e-29	3.58147e-28	0.631247	chr7	112475874	112476395	+	IFRD1	UTR3	NA	706.766	305.356	401.41	1.21074	0.311104	0.193946	0.117158	0.681464	TRUE	TRUE	TRUE	FALSE
TU14285	TU14285:TES:P1	1.27986e-31	7.72692e-31	0.73678	chr7	116210514	116211465	+	TES	TSS-proximal	NA	1028.32	268.776	759.546	1.93581	0.232583	0.136641	0.0959421	0.766921	FALSE	TRUE	FALSE	TRUE
TU14285	TU14285:TES:P2	0.0275288	0.0597717	-0.116426	chr7	116257300	116257963	+	TES	UTR3	NA	1702.69	804.029	898.664	1.0825	0.385104	0.408852	-0.0237471	-0.0863054	FALSE	FALSE	FALSE	TRUE
TU14285	TU14285:TES:P3	1.90852e-11	9.26446e-11	-0.279976	chr7	116258393	116258995	+	TES	UTR3	NA	1690.26	893.97	796.289	0.918946	0.382313	0.454508	-0.072195	-0.249492	FALSE	FALSE	FALSE	TRUE
TU14328	TU14328:HILPDA:P1	0.000117872	0.00042069	0.0900634	chr7	128457633	128458019	+	HILPDA	UTR3	NA	1857.01	2675.36	-818.345	-0.526749	0.602019	0.568503	0.0335155	0.0826257	FALSE	FALSE	FALSE	TRUE
TU14328	TU14328:HILPDA:P2	0.000117964	0.00042069	-0.109865	chr7	128458176	128458611	+	HILPDA	UTR3	NA	1227.64	2031.42	-803.775	-0.726596	0.397981	0.431497	-0.0335155	-0.116621	FALSE	FALSE	FALSE	TRUE
TU1433	TU1433:RO60:P1	5.39783e-246	1.04664e-244	0.189839	chr1	193084588	193085360	+	RO60	UTR3	NA	920.157	468.57	451.587	0.973614	0.999398	0.706429	0.292969	0.500455	TRUE	FALSE	FALSE	FALSE
TU1433	TU1433:RO60:P2	7.12881e-246	1.37462e-244	-9.24031	chr1	193091449	193091980	+	RO60	UTR3	NA	0.554464	194.969	-194.414	-8.45767	0.000602242	0.293571	-0.292969	-8.70802	TRUE	TRUE	TRUE	FALSE
TU14334	TU14334:CALU:P1	0.124714	0.153083	-1.86669	chr7	128769754	128770222	+	CALU	UTR3	NA	0.554464	1.80001	-1.24554	-1.69866	0.00116113	0.00423824	-0.00307711	-1.7824	FALSE	FALSE	FALSE	FALSE
TU14334	TU14334:CALU:P2	0.029712	0.0631342	0.0100596	chr7	128771081	128771684	+	CALU	UTR3	NA	476.489	421.197	55.2916	0.177946	0.997678	0.991524	0.00615423	0.008926	FALSE	FALSE	FALSE	FALSE
TU14334	TU14334:CALU:P3	0.124714	0.153083	-1.86669	chr7	128773046	128773584	+	CALU	UTR3	NA	0.554464	1.80001	-1.24554	-1.69866	0.00116113	0.00423824	-0.00307711	-1.7824	FALSE	FALSE	FALSE	FALSE
TU14371	TU14371:EXOC4:P1	0.12796	0.155885	-1.84858	chr7	133253742	133254193	+	EXOC4	TSS-proximal	NA	0.554464	1.80001	-1.24554	-1.69866	0.00123444	0.00445831	-0.00322388	-1.77227	FALSE	FALSE	FALSE	FALSE
TU14371	TU14371:EXOC4:P2	0.12796	0.155885	-1.84858	chr7	133480680	133481260	+	EXOC4	Intronic	NA	0.554464	1.80001	-1.24554	-1.69866	0.00123444	0.00445831	-0.00322388	-1.77227	FALSE	FALSE	FALSE	FALSE
TU14371	TU14371:EXOC4:P3	0.0311215	0.0649585	0.0104355	chr7	134065474	134065965	+	EXOC4	UTR3	NA	448.201	400.833	47.3681	0.161145	0.997531	0.991083	0.00644775	0.00935449	FALSE	FALSE	FALSE	FALSE
TU1441	TU1441:CFH:P1	6.09313e-28	3.63065e-27	-0.439787	chr1	196701321	196701776	+	CFH	UTR3	NA	1162.74	563.397	599.342	1.0453	0.46741	0.629321	-0.161911	-0.429028	TRUE	FALSE	FALSE	TRUE
TU1441	TU1441:CFH:P2	6.09716e-28	3.63065e-27	0.51251	chr1	196747146	196747711	+	CFH	UTR3	NA	1324.94	331.776	993.163	1.99764	0.53259	0.370679	0.161911	0.522737	TRUE	FALSE	FALSE	TRUE
TU14416	TU14416:SSBP1:P1	0	0	-10.6117	chr7	141743573	141744146	+	SSBP1	Exonic	NA	0.554464	662.984	-662.429	-10.2234	8.26494e-05	0.123755	-0.123672	-9.40536	TRUE	TRUE	TRUE	FALSE
TU14416	TU14416:SSBP1:P2	0.0983582	0.129154	-2.08679	chr7	141745499	141745877	+	SSBP1	Exonic	NA	0.554464	1.80001	-1.24554	-1.69866	8.26494e-05	0.000335956	-0.000253307	-1.25511	FALSE	FALSE	FALSE	FALSE
TU14416	TU14416:SSBP1:P3	0	0	0.127237	chr7	141750221	141750683	+	SSBP1	UTR3	NA	6707.99	4693.3	2014.69	0.515279	0.999835	0.875909	0.123926	0.190888	TRUE	FALSE	FALSE	FALSE
TU14496	TU14496:EPHB6:P1	0.0302517	0.0640068	-2.7169	chr7	142861020	142861430	+	EPHB6	Exonic	NA	0.554464	1.80001	-1.24554	-1.69866	0.000763134	0.00501984	-0.0042567	-2.56844	FALSE	FALSE	FALSE	TRUE
TU14496	TU14496:EPHB6:P2	0.0302517	0.0640068	-2.71694	chr7	142861956	142862305	+	EPHB6	Exonic	NA	0.554464	1.80001	-1.24554	-1.69866	0.000763134	0.00501984	-0.0042567	-2.56844	FALSE	FALSE	FALSE	TRUE
TU14496	TU14496:EPHB6:P3	0.0302517	0.0640068	-2.71694	chr7	142862517	142862926	+	EPHB6	Exonic	NA	0.554464	1.80001	-1.24554	-1.69866	0.000763134	0.00501984	-0.0042567	-2.56844	FALSE	FALSE	FALSE	TRUE
TU14496	TU14496:EPHB6:P4	0.000172342	0.000608045	0.0198639	chr7	142870612	142871290	+	EPHB6	UTR3	NA	725.682	353.392	372.291	1.03807	0.997711	0.98494	0.0127701	0.018583	FALSE	FALSE	FALSE	TRUE
TU14505	TU14505:CASP2:P1	0.0616348	0.0987691	-2.30722	chr7	143306344	143306678	+	CASP2	UTR3	NA	0.554464	1.80001	-1.24554	-1.69866	0.00124306	0.00614973	-0.00490667	-2.21827	FALSE	FALSE	FALSE	FALSE
TU14505	TU14505:CASP2:P2	0.0615126	0.0987428	0.00747004	chr7	143307169	143307893	+	CASP2	UTR3	NA	445.876	291.017	154.859	0.61554	0.998757	0.99385	0.00490667	0.00710439	FALSE	FALSE	FALSE	FALSE
TU14533	TU14533:CUL1:P1	0.0922132	0.12399	0.00408023	chr7	148800687	148801285	+	CUL1	UTR3	NA	748.541	580.805	167.736	0.366027	0.999259	0.99691	0.00234915	0.00339527	FALSE	FALSE	FALSE	FALSE
TU14533	TU14533:CUL1:P2	0.092374	0.124038	-2.06023	chr7	148805282	148805665	+	CUL1	Flank	NA	0.554464	1.80001	-1.24554	-1.69866	0.000740577	0.00308972	-0.00234915	-1.92398	FALSE	FALSE	FALSE	FALSE
TU14536	TU14536:ZNF398:P1	0.375557	0.396459	-1.32766	chr7	149154186	149154495	+	ZNF398	Exonic	NA	0.554464	1.80001	-1.24554	-1.69866	0.00132695	0.00275825	-0.0014313	-1.0022	FALSE	FALSE	FALSE	N/A
TU14536	TU14536:ZNF398:P2	4.12203e-155	3.27551e-154	0.235395	chr7	149182554	149183235	+	ZNF398	UTR3	NA	416.209	457.174	-40.9652	-0.135436	0.996019	0.700263	0.295756	0.508215	TRUE	FALSE	FALSE	N/A
TU14536	TU14536:ZNF398:P3	2.04778e-161	1.67112e-160	-8.06463	chr7	149184516	149184997	+	ZNF398	Flank	NA	0.554464	191.997	-191.442	-8.43551	0.00132695	0.29422	-0.292893	-7.68831	TRUE	TRUE	TRUE	N/A
TU14536	TU14536:ZNF398:P4	0.375557	0.396459	-1.32766	chr7	149187596	149188009	+	ZNF398	Flank	NA	0.554464	1.80001	-1.24554	-1.69866	0.00132695	0.00275825	-0.0014313	-1.0022	FALSE	FALSE	FALSE	N/A
TU14537	TU14537:ZNF282:P1	0.0882007	0.120244	0.00754095	chr7	149225934	149226433	+	ZNF282	UTR3	NA	363.876	276.621	87.2542	0.395533	0.998478	0.993528	0.00495031	0.00716975	FALSE	FALSE	FALSE	FALSE
TU14537	TU14537:ZNF282:P2	0.0883562	0.120409	-2.08705	chr7	149228508	149228873	+	ZNF282	Flank	NA	0.554464	1.80001	-1.24554	-1.69866	0.00152172	0.00647203	-0.00495031	-2.01882	FALSE	FALSE	FALSE	FALSE
TU14569	TU14569:AGAP3:P1	0.000880436	0.00287463	-0.187285	chr7	151123229	151123835	+	AGAP3	UTR3	NA	455.98	308.989	146.991	0.561416	0.401035	0.457655	-0.0566206	-0.19049	FALSE	FALSE	FALSE	FALSE
TU14569	TU14569:AGAP3:P2	0.000879782	0.00287384	0.147329	chr7	151144033	151144639	+	AGAP3	UTR3	NA	681.023	366.012	315.011	0.895813	0.598965	0.542345	0.0566206	0.143237	FALSE	FALSE	FALSE	FALSE
TU14573	TU14573:NUB1:P1	0.0664209	0.102538	-2.26847	chr7	151355668	151356477	+	NUB1	Exonic	NA	0.554464	1.80001	-1.24554	-1.69866	0.000617641	0.0029738	-0.00235616	-2.09869	FALSE	FALSE	FALSE	FALSE
TU14573	TU14573:NUB1:P2	1.33521e-15	6.93614e-15	0.457551	chr7	151360673	151361458	+	NUB1	Intronic	NA	478.088	234.555	243.534	1.02735	0.532525	0.386519	0.146007	0.462209	TRUE	FALSE	FALSE	FALSE
TU14573	TU14573:NUB1:P3	0.0664209	0.102538	-2.26847	chr7	151376702	151377445	+	NUB1	UTR3	NA	0.554464	1.80001	-1.24554	-1.69866	0.000617641	0.0029738	-0.00235616	-2.09869	FALSE	FALSE	FALSE	FALSE
TU14573	TU14573:NUB1:P4	1.07359e-14	5.51938e-14	-0.385289	chr7	151378080	151378642	+	NUB1	UTR3	NA	418.598	368.407	50.1909	0.184264	0.46624	0.607534	-0.141294	-0.381821	TRUE	FALSE	FALSE	FALSE
TU14594	TU14594:INSIG1:P1	0.315202	0.336316	0.0308949	chr7	155308357	155308924	+	INSIG1	UTR3	NA	1582.19	1589.99	-7.79191	-0.00708748	0.27229	0.265439	0.0068513	0.0367516	FALSE	FALSE	FALSE	FALSE
TU14594	TU14594:INSIG1:P2	0.315144	0.336305	-0.0188114	chr7	155309950	155310451	+	INSIG1	UTR3	NA	4230.03	4399.81	-169.783	-0.0567742	0.72771	0.734561	-0.0068513	-0.0135174	FALSE	FALSE	FALSE	FALSE
TU14611	TU14611:DNAJB6:P1	0.0942795	0.125253	0.0281583	chr7	157385701	157386518	+	DNAJB6	UTR3	NA	8740.91	4392.4	4348.5	0.992772	0.851887	0.84341	0.00847638	0.0144252	FALSE	FALSE	FALSE	FALSE
TU14611	TU14611:DNAJB6:P2	0.0943344	0.125253	-0.0663342	chr7	157417150	157417651	+	DNAJB6	UTR3	NA	1519.76	815.408	704.35	0.898248	0.148113	0.15659	-0.00847638	-0.0802351	FALSE	FALSE	FALSE	FALSE
TU14641	TU14641:ZFAND2A:P3	0	0	-10.751	chr7	1148218	1149258	-	ZFAND2A	Flank	NA	0.554464	932.601	-932.046	-10.7157	0.000178273	0.264125	-0.263947	-9.89105	TRUE	TRUE	TRUE	FALSE
TU14641	TU14641:ZFAND2A:P2	0.207216	0.229394	-1.73412	chr7	1149780	1150286	-	ZFAND2A	Flank	NA	0.554464	1.80001	-1.24554	-1.69866	0.000178273	0.00051186	-0.000333587	-1.1367	FALSE	FALSE	FALSE	FALSE
TU14641	TU14641:ZFAND2A:P1	0	0	0.229309	chr7	1152718	1153197	-	ZFAND2A	UTR3	NA	3109.4	2586.61	522.797	0.265578	0.999643	0.735363	0.26428	0.442905	TRUE	FALSE	FALSE	FALSE
TU14646	TU14646:TMEM184A:P3	7.61452e-05	0.000275063	-0.192121	chr7	1542049	1542489	-	TMEM184A	UTR3	NA	439.887	703.779	-263.892	-0.677991	0.28995	0.331711	-0.0417606	-0.194059	FALSE	FALSE	FALSE	TRUE
TU14646	TU14646:TMEM184A:P2	0.152564	0.178072	0.0831858	chr7	1543637	1544075	-	TMEM184A	UTR3	NA	388.488	513.573	-125.085	-0.4027	0.25607	0.242072	0.0139974	0.0810659	FALSE	FALSE	FALSE	TRUE
TU14646	TU14646:TMEM184A:P1	0.0161651	0.0397194	0.0933821	chr7	1546033	1546583	-	TMEM184A	UTR3	NA	688.744	904.21	-215.466	-0.39269	0.45398	0.426217	0.0277632	0.0910206	FALSE	FALSE	FALSE	TRUE
TU14669	TU14669:TNRC18:P2	0.0367227	0.0727245	0.00979073	chr7	5306589	5307095	-	TNRC18	UTR3	NA	416.903	220.818	196.084	0.916852	0.998671	0.991905	0.00676659	0.0098074	FALSE	FALSE	FALSE	TRUE
TU14669	TU14669:TNRC18:P1	0.0368059	0.0728686	-2.60616	chr7	5351072	5351668	-	TNRC18	Intronic	NA	0.554464	1.80001	-1.24554	-1.69866	0.00132853	0.00809513	-0.00676659	-2.52023	FALSE	FALSE	FALSE	TRUE
TU14685	TU14685:ZNF12:P3	2.04956e-203	2.37388e-202	-8.73327	chr7	6688238	6688775	-	ZNF12	UTR3	NA	0.554464	190.77	-190.216	-8.42627	0.00119403	0.381108	-0.379914	-8.20257	TRUE	TRUE	TRUE	FALSE
TU14685	TU14685:ZNF12:P2	2.40061e-200	2.68228e-199	0.2842	chr7	6690284	6690735	-	ZNF12	UTR3	NA	463.564	307.774	155.79	0.590896	0.997612	0.615285	0.382327	0.697134	TRUE	TRUE	TRUE	FALSE
TU14685	TU14685:ZNF12:P1	0.187034	0.20972	-2.00536	chr7	6703766	6704276	-	ZNF12	Intronic	NA	0.554464	1.80001	-1.24554	-1.69866	0.00119403	0.00360722	-0.00241319	-1.51847	FALSE	FALSE	FALSE	FALSE
TU14686	TU14686:CCZ1B:P2	0.112222	0.141517	0.005021	chr7	6798732	6799234	-	CCZ1B	UTR3	NA	509.873	431.346	78.527	0.241292	0.998914	0.995833	0.00308016	0.004455	FALSE	FALSE	FALSE	FALSE
TU14686	TU14686:CCZ1B:P1	0.112402	0.141694	-1.93501	chr7	6823736	6824674	-	CCZ1B	UTR3	NA	0.554464	1.80001	-1.24554	-1.69866	0.00108639	0.00416655	-0.00308016	-1.84649	FALSE	FALSE	FALSE	FALSE
TU14691	TU14691:RPA3:P2	0.138331	0.164518	0.00257352	chr7	7636620	7637180	-	RPA3	UTR3	TU14691:mP1	1071.67	998.462	73.2041	0.102076	0.999483	0.998199	0.00128335	0.00185345	FALSE	FALSE	FALSE	TRUE
TU14691	TU14691:RPA3:P1	0.138535	0.164704	-1.79851	chr7	7637570	7637967	-	RPA3	Exonic	TU14691:mP1	0.554464	1.80001	-1.24554	-1.69866	0.000517186	0.00180054	-0.00128335	-1.62263	FALSE	FALSE	FALSE	TRUE
TU14694	TU14694:ICA1:P4	3.9125e-251	8.32873e-250	0.109255	chr7	8113569	8114038	-	ICA1	UTR3	NA	1883.54	2128.77	-245.229	-0.176573	0.999118	0.876712	0.122406	0.188531	TRUE	FALSE	FALSE	TRUE
TU14694	TU14694:ICA1:P3	0.266096	0.287713	-1.41301	chr7	8156884	8157313	-	ICA1	Exonic	TU14694:mP1	0.554464	1.80001	-1.24554	-1.69866	0.000294125	0.000741355	-0.00044723	-1.09406	FALSE	FALSE	FALSE	TRUE
TU14694	TU14694:ICA1:P2	0.266096	0.287713	-1.41301	chr7	8158232	8158647	-	ICA1	Exonic	TU14694:mP1	0.554464	1.80001	-1.24554	-1.69866	0.000294125	0.000741355	-0.00044723	-1.09406	FALSE	FALSE	FALSE	TRUE
TU14694	TU14694:ICA1:P1	1.4116e-258	3.2323e-257	-8.77349	chr7	8218013	8218554	-	ICA1	Exonic	TU14694:mP1	0.554464	295.779	-295.225	-9.05895	0.000294125	0.121805	-0.121511	-8.27289	TRUE	TRUE	TRUE	TRUE
TU14731	TU14731:MACC1:P6	0.00307367	0.00921439	0.0208264	chr7	20140534	20141184	-	MACC1	UTR3	NA	449.002	477.605	-28.6037	-0.0890982	0.993857	0.981504	0.012353	0.0180423	FALSE	FALSE	FALSE	FALSE
TU14731	TU14731:MACC1:P5	0.186972	0.209684	-1.58916	chr7	20164249	20164573	-	MACC1	Exonic	NA	0.554464	1.80001	-1.24554	-1.69866	0.00122868	0.00369928	-0.0024706	-1.51573	FALSE	FALSE	FALSE	FALSE
TU14731	TU14731:MACC1:P4	0.186972	0.209684	-1.58916	chr7	20170098	20170484	-	MACC1	Intronic	NA	0.554464	1.80001	-1.24554	-1.69866	0.00122868	0.00369928	-0.0024706	-1.51573	FALSE	FALSE	FALSE	FALSE
TU14731	TU14731:MACC1:P3	0.186972	0.209684	-1.58916	chr7	20188134	20188515	-	MACC1	Intronic	NA	0.554464	1.80001	-1.24554	-1.69866	0.00122868	0.00369928	-0.0024706	-1.51573	FALSE	FALSE	FALSE	FALSE
TU14731	TU14731:MACC1:P2	0.186972	0.209684	-1.58916	chr7	20198283	20198642	-	MACC1	Intronic	NA	0.554464	1.80001	-1.24554	-1.69866	0.00122868	0.00369928	-0.0024706	-1.51573	FALSE	FALSE	FALSE	FALSE
TU14731	TU14731:MACC1:P1	0.186972	0.209684	-1.58916	chr7	20208484	20209241	-	MACC1	TSS-proximal	NA	0.554464	1.80001	-1.24554	-1.69866	0.00122868	0.00369928	-0.0024706	-1.51573	FALSE	FALSE	FALSE	FALSE
TU14744	TU14744:TRA2A:P4	0.0577212	0.0955604	-2.34658	chr7	23499949	23500522	-	TRA2A	Flank	NA	0.554464	1.80001	-1.24554	-1.69866	0.000248469	0.00126725	-0.00101878	-1.97218	FALSE	FALSE	FALSE	FALSE
TU14744	TU14744:TRA2A:P3	0.0303226	0.0641372	-0.148469	chr7	23501795	23502420	-	TRA2A	Flank	NA	424.873	300.61	124.263	0.49914	0.190413	0.211548	-0.021135	-0.151778	FALSE	FALSE	FALSE	FALSE
TU14744	TU14744:TRA2A:P2	0.650081	0.665472	0.0196094	chr7	23504583	23505231	-	TRA2A	UTR3	NA	1119.63	705.037	414.593	0.667252	0.501737	0.496039	0.0056974	0.0164727	FALSE	FALSE	FALSE	FALSE
TU14744	TU14744:TRA2A:P1	0.153192	0.178554	0.0817657	chr7	23507028	23507572	-	TRA2A	Exonic	NA	686.476	414.058	272.418	0.729376	0.307602	0.291146	0.0164564	0.0792975	FALSE	FALSE	FALSE	FALSE
TU14762	TU14762:HNRNPA2B1:P3	1.46074e-295	5.71246e-294	-9.58415	chr7	26167390	26168415	-	HNRNPA2B1	Flank	NA	0.554464	219.017	-218.462	-8.62547	0.000253122	0.174246	-0.173993	-8.94757	TRUE	TRUE	TRUE	FALSE
TU14762	TU14762:HNRNPA2B1:P2	1.24204e-292	4.59885e-291	0.121084	chr7	26189760	26190523	-	HNRNPA2B1	UTR3	NA	2189.86	1036.17	1153.69	1.07958	0.999494	0.824322	0.175172	0.277959	TRUE	FALSE	FALSE	FALSE
TU14762	TU14762:HNRNPA2B1:P1	0.044584	0.0816893	-2.65736	chr7	26195576	26195902	-	HNRNPA2B1	Exonic	NA	0.554464	1.80001	-1.24554	-1.69866	0.000253122	0.00143201	-0.00117889	-2.11719	FALSE	FALSE	FALSE	FALSE
TU14767	TU14767:SKAP2:P3	0.0019205	0.00599758	0.00805162	chr7	26666849	26667427	-	SKAP2	UTR3	NA	1452.17	693.64	758.527	1.06595	0.999237	0.994835	0.00440233	0.00636948	FALSE	FALSE	FALSE	TRUE
TU14767	TU14767:SKAP2:P2	0.028207	0.0609022	-2.75682	chr7	26738518	26738968	-	SKAP2	Exonic	NA	0.554464	1.80001	-1.24554	-1.69866	0.000381555	0.00258272	-0.00220117	-2.47792	FALSE	FALSE	FALSE	TRUE
TU14767	TU14767:SKAP2:P1	0.028207	0.0609022	-2.75682	chr7	26863660	26864543	-	SKAP2	Exonic	NA	0.554464	1.80001	-1.24554	-1.69866	0.000381555	0.00258272	-0.00220117	-2.47792	FALSE	FALSE	FALSE	TRUE
TU14792	TU14792:SCRN1:P2	0.348854	0.369784	0.00267001	chr7	29919913	29920496	-	SCRN1	UTR3	NA	423.727	633.615	-209.888	-0.580471	0.998692	0.997167	0.00152533	0.00220493	FALSE	FALSE	FALSE	TRUE
TU14792	TU14792:SCRN1:P1	0.349132	0.370022	-1.11587	chr7	29923677	29924086	-	SCRN1	UTR3	NA	0.554464	1.80001	-1.24554	-1.69866	0.00130773	0.00283306	-0.00152533	-1.05904	FALSE	FALSE	FALSE	TRUE
TU148	TU148:MFN2:P1	0.0820266	0.114922	0.00477204	chr1	12013194	12013719	+	MFN2	UTR3	NA	1012.35	746.397	265.952	0.439691	0.999453	0.997592	0.00186024	0.00268746	FALSE	FALSE	FALSE	FALSE
TU148	TU148:MFN2:P2	0.0820257	0.114922	-2.13383	chr1	12018707	12019172	+	MFN2	Flank	NA	0.554464	1.80001	-1.24554	-1.69866	0.000547477	0.00240772	-0.00186024	-1.95347	FALSE	FALSE	FALSE	FALSE
TU14807	TU14807:KBTBD2:P2	0.0259753	0.0572922	0.00833781	chr7	32867972	32868455	-	KBTBD2	UTR3	NA	583.825	270.594	313.231	1.10941	0.999051	0.99339	0.00566108	0.00819739	FALSE	FALSE	FALSE	TRUE
TU14807	TU14807:KBTBD2:P1	0.0260389	0.0573362	-2.79987	chr7	32874526	32875654	-	KBTBD2	Exonic	NA	0.554464	1.80001	-1.24554	-1.69866	0.000948818	0.0066099	-0.00566108	-2.67753	FALSE	FALSE	FALSE	TRUE
TU14825	TU14825:HERPUD2:P2	0.0637458	0.100287	0.00705396	chr7	35632446	35632942	-	HERPUD2	UTR3	NA	468.293	310.2	158.093	0.594212	0.998817	0.994229	0.00458842	0.00664213	FALSE	FALSE	FALSE	FALSE
TU14825	TU14825:HERPUD2:P1	0.063871	0.100287	-2.28609	chr7	35694043	35694885	-	HERPUD2	TSS-proximal	NA	0.554464	1.80001	-1.24554	-1.69866	0.00118291	0.00577133	-0.00458842	-2.19426	FALSE	FALSE	FALSE	FALSE
TU14893	TU14893:TMED4:P5	0.229423	0.2513	-2.02663	chr7	44575323	44575769	-	TMED4	Flank	NA	0.554464	1.80001	-1.24554	-1.69866	0.000781121	0.00212645	-0.00134533	-1.33733	FALSE	FALSE	FALSE	FALSE
TU14893	TU14893:TMED4:P4	0.229423	0.2513	-2.02643	chr7	44576465	44577141	-	TMED4	Flank	NA	0.554464	1.80001	-1.24554	-1.69866	0.000781121	0.00212645	-0.00134533	-1.33733	FALSE	FALSE	FALSE	FALSE
TU14893	TU14893:TMED4:P3	0	0	0.460564	chr7	44577709	44578208	-	TMED4	UTR3	NA	707.645	409.822	297.823	0.788028	0.996876	0.484105	0.512771	1.04194	TRUE	TRUE	TRUE	FALSE
TU14893	TU14893:TMED4:P2	1.67692e-191	1.72423e-190	-8.82083	chr7	44579727	44580142	-	TMED4	UTR3	NA	0.554464	199.79	-199.236	-8.49292	0.000781121	0.235947	-0.235166	-8.06552	TRUE	TRUE	TRUE	FALSE
TU14893	TU14893:TMED4:P1	5.28461e-226	7.79368e-225	-9.04507	chr7	44580939	44581768	-	TMED4	UTR3	NA	0.554464	233.377	-232.822	-8.71709	0.000781121	0.275695	-0.274914	-8.29004	TRUE	TRUE	TRUE	FALSE
TU14937	TU14937:VOPP1:P2	0.0755046	0.109452	0.0054936	chr7	55470415	55470897	-	VOPP1	UTR3	NA	577.527	411.012	166.516	0.490711	0.999041	0.995638	0.00340304	0.00492216	FALSE	FALSE	FALSE	FALSE
TU14937	TU14937:VOPP1:P1	0.0756453	0.109587	-2.18408	chr7	55472486	55472971	-	VOPP1	UTR3	NA	0.554464	1.80001	-1.24554	-1.69866	0.000959228	0.00436227	-0.00340304	-2.07477	FALSE	FALSE	FALSE	FALSE
TU1496	TU1496:SNRPE:P1	0.0736929	0.108376	-2.20072	chr1	203865045	203865409	+	SNRPE	Exonic	NA	0.554464	1.80001	-1.24554	-1.69866	6.39535e-05	0.000294563	-0.000230609	-1.26697	FALSE	FALSE	FALSE	FALSE
TU1496	TU1496:SNRPE:P2	0.0736955	0.108376	0.00271407	chr1	203869844	203870292	+	SNRPE	UTR3	NA	8669.64	6111.07	2558.57	0.504548	0.999936	0.999705	0.000230609	0.000332725	FALSE	FALSE	FALSE	FALSE
TU14974	TU14974:ENSG00000291136:P5	0.177361	0.200848	-2.24511	chr7	66523026	66523463	-	ENSG00000291136	Flank	NA	0.554464	1.80001	-1.24554	-1.69866	0.00140662	0.00435097	-0.00294436	-1.56281	FALSE	FALSE	FALSE	FALSE
TU14974	TU14974:ENSG00000291136:P4	0.177361	0.200848	-2.2451	chr7	66525515	66526324	-	ENSG00000291136	Exonic	NA	0.554464	1.80001	-1.24554	-1.69866	0.00140662	0.00435097	-0.00294436	-1.56281	FALSE	FALSE	FALSE	FALSE
TU14974	TU14974:ENSG00000291136:P3	0.177361	0.200848	-2.2451	chr7	66545192	66545528	-	ENSG00000291136	Exonic	NA	0.554464	1.80001	-1.24554	-1.69866	0.00140662	0.00435097	-0.00294436	-1.56281	FALSE	FALSE	FALSE	FALSE
TU14974	TU14974:ENSG00000291136:P2	3.61468e-227	5.4581e-226	0.418058	chr7	66553216	66553997	-	ENSG00000291136	Exonic	NA	392.144	201.013	191.131	0.964094	0.994374	0.485917	0.508456	1.03293	TRUE	TRUE	TRUE	FALSE
TU14974	TU14974:ENSG00000291136:P1	1.62466e-234	2.68629e-233	-9.09476	chr7	66583847	66584441	-	ENSG00000291136	Exonic	NA	0.554464	207.586	-207.031	-8.54814	0.00140662	0.50103	-0.499623	-8.37773	TRUE	TRUE	TRUE	FALSE
TU14976	TU14976:ENSG00000272831:P3	0.0941307	0.125194	-2.04793	chr7	66734421	66734973	-	ENSG00000272831	Flank	NA	0.554464	1.80001	-1.24554	-1.69866	0.000930558	0.00385241	-0.00292186	-1.93931	FALSE	FALSE	FALSE	FALSE
TU14976	TU14976:ENSG00000272831:P2	0.0941307	0.125194	-2.04793	chr7	66737853	66738301	-	ENSG00000272831	Flank	NA	0.554464	1.80001	-1.24554	-1.69866	0.000930558	0.00385241	-0.00292186	-1.93931	FALSE	FALSE	FALSE	FALSE
TU14976	TU14976:ENSG00000272831:P1	0.017796	0.0426872	0.00969379	chr7	66739680	66740209	-	ENSG00000272831	TSS-proximal	NA	594.737	463.813	130.924	0.358708	0.998139	0.992295	0.00584371	0.00847038	FALSE	FALSE	FALSE	FALSE
TU14978	TU14978:SBDS:P2	0.000121437	0.000432832	-0.0775221	chr7	66987487	66988295	-	SBDS	UTR3	NA	3465.23	2145	1320.23	0.691976	0.776104	0.805679	-0.0295744	-0.0539473	FALSE	FALSE	FALSE	FALSE
TU14978	TU14978:SBDS:P1	0.000121764	0.000433775	0.181267	chr7	66993059	66993458	-	SBDS	Exonic	NA	999.707	517.186	482.522	0.950823	0.223896	0.194321	0.0295744	0.204285	FALSE	FALSE	FALSE	FALSE
TU14989	TU14989:ENSG00000272843:P3	0.00223235	0.00688211	0.0171748	chr7	72919033	72919604	-	ENSG00000272843	Flank	NA	526.797	258.556	268.242	1.02677	0.997899	0.986216	0.011683	0.0169885	FALSE	FALSE	FALSE	FALSE
TU14989	TU14989:ENSG00000272843:P2	0.0307259	0.064647	-2.70811	chr7	72920187	72920673	-	ENSG00000272843	Flank	NA	0.554464	1.80001	-1.24554	-1.69866	0.00105072	0.00689223	-0.00584151	-2.60322	FALSE	FALSE	FALSE	FALSE
TU14989	TU14989:ENSG00000272843:P1	0.0307259	0.064647	-2.70811	chr7	72923504	72924561	-	ENSG00000272843	TSS-proximal	NA	0.554464	1.80001	-1.24554	-1.69866	0.00105072	0.00689223	-0.00584151	-2.60322	FALSE	FALSE	FALSE	FALSE
TU14992	TU14992:ENSG00000290832:P3	0.0295833	0.0628985	-2.72937	chr7	72996970	72997285	-	ENSG00000290832	Exonic	NA	0.554464	1.80001	-1.24554	-1.69866	0.000924911	0.00614166	-0.00521675	-2.60643	FALSE	FALSE	FALSE	FALSE
TU14992	TU14992:ENSG00000290832:P2	0.00208315	0.00646493	0.0156296	chr7	72998390	72998733	-	ENSG00000290832	Exonic	NA	598.428	289.825	308.603	1.04599	0.99815	0.987717	0.0104335	0.0151581	FALSE	FALSE	FALSE	FALSE
TU14992	TU14992:ENSG00000290832:P1	0.0295833	0.0628985	-2.72937	chr7	73004131	73004436	-	ENSG00000290832	TSS-proximal	NA	0.554464	1.80001	-1.24554	-1.69866	0.000924911	0.00614166	-0.00521675	-2.60643	FALSE	FALSE	FALSE	FALSE
TU15002	TU15002:TBL2:P2	0.105456	0.135604	0.00668301	chr7	73569463	73569905	-	TBL2	UTR3	NA	377.189	310.224	66.9649	0.281977	0.998532	0.994221	0.00431086	0.00624126	FALSE	FALSE	FALSE	FALSE
TU15002	TU15002:TBL2:P1	0.10563	0.135712	-1.97433	chr7	73570265	73570582	-	TBL2	UTR3	NA	0.554464	1.80001	-1.24554	-1.69866	0.00146804	0.0057789	-0.00431086	-1.90658	FALSE	FALSE	FALSE	FALSE
TU15017	TU15017:RCC1L:P2	2.44521e-233	3.97689e-232	-8.79469	chr7	75025994	75026928	-	RCC1L	Flank	NA	0.554464	243.595	-243.041	-8.77892	0.00101748	0.350216	-0.349199	-8.29227	TRUE	TRUE	TRUE	FALSE
TU15017	TU15017:RCC1L:P1	1.95234e-233	3.18272e-232	0.251661	chr7	75041985	75042613	-	RCC1L	UTR3	NA	544.462	452.366	92.0959	0.26734	0.998983	0.649784	0.349199	0.620422	TRUE	TRUE	TRUE	FALSE
TU15020	TU15020:POM121C:P3	0.0445782	0.0816893	-2.49736	chr7	75412590	75413219	-	POM121C	Flank	NA	0.554464	1.80001	-1.24554	-1.69866	0.00102322	0.00578203	-0.00475882	-2.38868	FALSE	FALSE	FALSE	FALSE
TU15020	TU15020:POM121C:P2	0.00446682	0.0129935	0.0145496	chr7	75416634	75417077	-	POM121C	UTR3	NA	540.781	307.81	232.971	0.813005	0.997954	0.988436	0.00951763	0.0138238	FALSE	FALSE	FALSE	FALSE
TU15020	TU15020:POM121C:P1	0.0445782	0.0816893	-2.49736	chr7	75440923	75441639	-	POM121C	Exonic	NA	0.554464	1.80001	-1.24554	-1.69866	0.00102322	0.00578203	-0.00475882	-2.38868	FALSE	FALSE	FALSE	FALSE
TU15030	TU15030:ENSG00000250614:P2	0.023721	0.0534721	-2.85036	chr7	76469212	76469623	-	ENSG00000250614	Flank	NA	0.554464	1.80001	-1.24554	-1.69866	0.00108669	0.00784655	-0.00675986	-2.74338	FALSE	FALSE	FALSE	FALSE
TU15030	TU15030:ENSG00000250614:P1	0.0236621	0.0533739	0.00967489	chr7	76470974	76471761	-	ENSG00000250614	Flank	NA	509.865	227.974	281.89	1.16124	0.998913	0.992153	0.00675986	0.00979522	FALSE	FALSE	FALSE	FALSE
TU15032	TU15032:POMZP3:P2	1.2091e-35	7.47472e-35	0.611938	chr7	76607913	76608453	-	POMZP3	Flank	NA	950.486	234.02	716.466	2.02203	0.670712	0.442112	0.2286	0.601171	TRUE	TRUE	TRUE	N/A
TU15032	TU15032:POMZP3:P1	1.22221e-35	7.54906e-35	-0.749505	chr7	76609800	76610228	-	POMZP3	UTR3	NA	466.712	295.177	171.535	0.660952	0.329288	0.557888	-0.2286	-0.760447	TRUE	TRUE	TRUE	N/A
TU15050	TU15050:SEMA3C:P2	0.236914	0.258935	0.00160021	chr7	80742325	80742818	-	SEMA3C	UTR3	NA	1371.33	1661.97	-290.638	-0.277318	0.999596	0.998918	0.000677781	0.000978461	FALSE	FALSE	FALSE	FALSE
TU15050	TU15050:SEMA3C:P1	0.237173	0.259136	-1.41987	chr7	80827283	80827987	-	SEMA3C	Exonic	NA	0.554464	1.80001	-1.24554	-1.69866	0.000404165	0.00108195	-0.000677781	-1.2292	FALSE	FALSE	FALSE	FALSE
TU15063	TU15063:TMEM243:P2	0.111303	0.140782	0.00214224	chr7	87195963	87196449	-	TMEM243	UTR3	NA	1704.27	1438.27	266.002	0.244821	0.999675	0.99875	0.000925107	0.00133557	FALSE	FALSE	FALSE	FALSE
TU15063	TU15063:TMEM243:P1	0.111484	0.14088	-1.94144	chr7	87197568	87197980	-	TMEM243	UTR3	NA	0.554464	1.80001	-1.24554	-1.69866	0.000325258	0.00125037	-0.000925107	-1.66694	FALSE	FALSE	FALSE	FALSE
TU15064	TU15064:TP53TG1:P3	1.88021e-16	9.87787e-16	0.236484	chr7	87325093	87325544	-	TP53TG1	Exonic	NA	528.366	349.201	179.165	0.597481	0.3737	0.269901	0.1038	0.469305	TRUE	FALSE	FALSE	FALSE
TU15064	TU15064:TP53TG1:P2	3.95862e-17	2.09392e-16	0.052175	chr7	87341328	87341665	-	TP53TG1	Exonic	TU15064:mP1	885.3	664.797	220.503	0.413253	0.625907	0.51373	0.112177	0.284889	TRUE	FALSE	FALSE	FALSE
TU15064	TU15064:TP53TG1:P1	1.30188e-303	5.39429e-302	-9.33989	chr7	87344748	87345457	-	TP53TG1	TSS-proximal	TU15064:mP1	0.554464	280.183	-279.628	-8.9808	0.000392196	0.216369	-0.215977	-8.78071	TRUE	TRUE	TRUE	FALSE
TU15081	TU15081:CYP51A1:P2	9.71415e-08	4.17667e-07	-0.0978561	chr7	92111940	92112439	-	CYP51A1	UTR3	NA	3559.6	3110.44	449.162	0.194597	0.791991	0.827512	-0.0355216	-0.0632894	FALSE	FALSE	FALSE	FALSE
TU15081	TU15081:CYP51A1:P1	9.77126e-08	4.19604e-07	0.234936	chr7	92113031	92113888	-	CYP51A1	UTR3	NA	934.846	648.591	286.255	0.52742	0.208009	0.172488	0.0355216	0.270011	FALSE	FALSE	FALSE	FALSE
TU15087	TU15087:FAM133B:P4	1.50886e-05	5.75516e-05	0.0090231	chr7	92560926	92561503	-	FAM133B	UTR3	NA	3551.06	1246.17	2304.89	1.51075	0.999532	0.995684	0.00384751	0.00556355	FALSE	FALSE	FALSE	TRUE
TU15087	TU15087:FAM133B:P3	0.0122949	0.0316863	-3.20047	chr7	92569554	92570011	-	FAM133B	Exonic	NA	0.554464	1.80001	-1.24554	-1.69866	0.000156071	0.00143858	-0.0012825	-2.58698	FALSE	FALSE	FALSE	TRUE
TU15087	TU15087:FAM133B:P2	0.0122949	0.0316863	-3.20047	chr7	92579137	92579471	-	FAM133B	Exonic	TU15087:mP1	0.554464	1.80001	-1.24554	-1.69866	0.000156071	0.00143858	-0.0012825	-2.58698	FALSE	FALSE	FALSE	TRUE
TU15087	TU15087:FAM133B:P1	0.0122949	0.0316863	-3.20047	chr7	92581221	92581695	-	FAM133B	Exonic	TU15087:mP1	0.554464	1.80001	-1.24554	-1.69866	0.000156071	0.00143858	-0.0012825	-2.58698	FALSE	FALSE	FALSE	TRUE
TU15103	TU15103:PDK4:P2	2.04961e-96	1.45437e-95	-0.374601	chr7	95583281	95583782	-	PDK4	UTR3	NA	3262.09	436.83	2825.26	2.90065	0.711794	0.995888	-0.284094	-0.484467	TRUE	FALSE	FALSE	TRUE
TU15103	TU15103:PDK4:P1	2.07846e-96	1.47334e-95	6.24368	chr7	95584174	95584640	-	PDK4	UTR3	NA	1320.68	1.80001	1318.88	9.51898	0.288206	0.00411182	0.284094	6.09702	TRUE	TRUE	TRUE	TRUE
TU15113	TU15113:BAIAP2L1:P4	5.26746e-148	4.09685e-147	6.98875	chr7	98288778	98289317	-	BAIAP2L1	Flank	NA	601.09	1.80001	599.29	8.38336	0.334766	0.00305818	0.331708	6.72835	TRUE	TRUE	TRUE	TRUE
TU15113	TU15113:BAIAP2L1:P3	1.75097e-137	1.3234e-136	-0.361842	chr7	98291452	98291985	-	BAIAP2L1	UTR3	NA	1193.17	583.203	609.963	1.03272	0.664616	0.990825	-0.326209	-0.576038	TRUE	FALSE	FALSE	TRUE
TU15113	TU15113:BAIAP2L1:P2	0.0100385	0.0266608	-3.09265	chr7	98320016	98320717	-	BAIAP2L1	Exonic	NA	0.554464	1.80001	-1.24554	-1.69866	0.000308833	0.00305818	-0.00274935	-2.94951	FALSE	FALSE	FALSE	TRUE
TU15113	TU15113:BAIAP2L1:P1	0.0100385	0.0266608	-3.09265	chr7	98345934	98346253	-	BAIAP2L1	Intronic	NA	0.554464	1.80001	-1.24554	-1.69866	0.000308833	0.00305818	-0.00274935	-2.94951	FALSE	FALSE	FALSE	TRUE
TU15117	TU15117:SMURF1:P3	0.0678363	0.103611	-2.25004	chr7	99022455	99022914	-	SMURF1	Flank	NA	0.554464	1.80001	-1.24554	-1.69866	0.000841308	0.0040078	-0.00316649	-2.12563	FALSE	FALSE	FALSE	FALSE
TU15117	TU15117:SMURF1:P2	0.0678363	0.103611	-2.25004	chr7	99023609	99024072	-	SMURF1	Flank	NA	0.554464	1.80001	-1.24554	-1.69866	0.000841308	0.0040078	-0.00316649	-2.12563	FALSE	FALSE	FALSE	FALSE
TU15117	TU15117:SMURF1:P1	0.00974456	0.0260291	0.0103916	chr7	99027225	99027719	-	SMURF1	UTR3	NA	657.938	445.822	212.116	0.561484	0.998317	0.991984	0.00633298	0.00918019	FALSE	FALSE	FALSE	FALSE
TU15123	TU15123:ZNF394:P2	0.0342842	0.0694361	0.00376652	chr7	99493039	99493717	-	ZNF394	UTR3	NA	1451.35	749.982	701.366	0.952466	0.999618	0.997603	0.00201551	0.00291152	FALSE	FALSE	FALSE	FALSE
TU15123	TU15123:ZNF394:P1	0.0343634	0.0695763	-2.64753	chr7	99498316	99498825	-	ZNF394	Exonic	NA	0.554464	1.80001	-1.24554	-1.69866	0.000381885	0.00239739	-0.00201551	-2.37366	FALSE	FALSE	FALSE	FALSE
TU15125	TU15125:CYP3A5:P3	0.311507	0.332679	-0.0734178	chr7	99647964	99648437	-	CYP3A5	UTR3	NA	3085.28	652.138	2433.14	2.24215	0.240853	0.248754	-0.00790125	-0.0465493	FALSE	FALSE	FALSE	TRUE
TU15125	TU15125:CYP3A5:P2	8.81562e-09	3.97961e-08	0.349052	chr7	99658703	99659398	-	CYP3A5	Intronic	NA	1966.65	310.234	1656.42	2.66431	0.153526	0.118471	0.0350547	0.373668	FALSE	FALSE	FALSE	TRUE
TU15125	TU15125:CYP3A5:P1	0.0032055	0.00958895	-0.0895389	chr7	99660027	99660603	-	CYP3A5	Exonic	NA	7758.02	1658.38	6099.64	2.22592	0.605621	0.632775	-0.0271535	-0.0632659	FALSE	FALSE	FALSE	TRUE
TU15141	TU15141:ENSG00000291178:P4	5.53439e-176	4.92645e-175	-8.16695	chr7	100320713	100321152	-	ENSG00000291178	Exonic	NA	0.554464	215.407	-214.853	-8.6015	0.00126054	0.298463	-0.297203	-7.77772	TRUE	TRUE	TRUE	FALSE
TU15141	TU15141:ENSG00000291178:P3	0.407608	0.4277	-1.26407	chr7	100325570	100325874	-	ENSG00000291178	Exonic	NA	0.554464	1.80001	-1.24554	-1.69866	0.00126054	0.00249556	-0.00123502	-0.931869	FALSE	FALSE	FALSE	FALSE
TU15141	TU15141:ENSG00000291178:P2	0.407608	0.4277	-1.26407	chr7	100328466	100329068	-	ENSG00000291178	Exonic	NA	0.554464	1.80001	-1.24554	-1.69866	0.00126054	0.00249556	-0.00123502	-0.931869	FALSE	FALSE	FALSE	FALSE
TU15141	TU15141:ENSG00000291178:P1	2.42319e-169	2.05205e-168	0.236532	chr7	100329793	100330511	-	ENSG00000291178	Exonic	NA	438.367	502.832	-64.4649	-0.197937	0.996218	0.696546	0.299673	0.516182	TRUE	FALSE	FALSE	FALSE
TU15150	TU15150:LRCH4:P2	9.15549e-179	8.39675e-178	-8.31266	chr7	100573930	100574262	-	LRCH4	UTR3	NA	0.554464	194.982	-194.428	-8.45777	0.00107961	0.284614	-0.283535	-7.91506	TRUE	TRUE	TRUE	FALSE
TU15150	TU15150:LRCH4:P1	7.56928e-179	6.95115e-178	0.211167	chr7	100574463	100575021	-	LRCH4	UTR3	NA	513.038	490.153	22.8853	0.0658344	0.99892	0.715386	0.283535	0.481592	TRUE	FALSE	FALSE	FALSE
TU15164	TU15164:PLOD3:P2	0.125086	0.153483	0.0058914	chr7	101205780	101206362	-	PLOD3	UTR3	NA	393.129	349.211	43.9178	0.170903	0.998591	0.99487	0.00372077	0.00538501	FALSE	FALSE	FALSE	FALSE
TU15164	TU15164:PLOD3:P1	0.125279	0.153614	-1.86386	chr7	101216522	101216840	-	PLOD3	Exonic	NA	0.554464	1.80001	-1.24554	-1.69866	0.00140917	0.00512994	-0.00372077	-1.79304	FALSE	FALSE	FALSE	FALSE
TU15165	TU15165:CLDN15:P2	1.60107e-71	1.07995e-70	-0.356116	chr7	101231884	101232401	-	CLDN15	UTR3	NA	1161.2	319.242	841.961	1.8629	0.703834	0.994381	-0.290547	-0.498503	TRUE	FALSE	FALSE	TRUE
TU15165	TU15165:CLDN15:P1	1.63738e-71	1.10337e-70	5.86529	chr7	101233616	101234028	-	CLDN15	Intronic	NA	488.583	1.80001	486.782	8.08438	0.296166	0.00561915	0.290547	5.69495	TRUE	TRUE	TRUE	TRUE
TU15178	TU15178:POLR2J3:P2	0.0124281	0.031978	-3.19457	chr7	102562505	102562927	-	POLR2J3	UTR3	NA	0.554464	1.80001	-1.24554	-1.69866	0.000598572	0.00549225	-0.00489368	-3.00095	FALSE	FALSE	FALSE	FALSE
TU15178	TU15178:POLR2J3:P1	0.0123937	0.0319055	0.00729276	chr7	102565789	102566262	-	POLR2J3	UTR3	NA	925.753	326.383	599.37	1.50406	0.999401	0.994508	0.00489368	0.00708095	FALSE	FALSE	FALSE	FALSE
TU15187	TU15187:DNAJC2:P4	0.000830562	0.00272586	0.0215593	chr7	103312150	103313087	-	DNAJC2	UTR3	NA	500.307	306.605	193.702	0.706432	0.996686	0.982676	0.0140095	0.0204204	FALSE	FALSE	FALSE	FALSE
TU15187	TU15187:DNAJC2:P3	0.0541304	0.0921051	-2.38342	chr7	103322341	103322877	-	DNAJC2	Exonic	TU15187:mP1	0.554464	1.80001	-1.24554	-1.69866	0.00110482	0.00577464	-0.00466982	-2.28568	FALSE	FALSE	FALSE	FALSE
TU15187	TU15187:DNAJC2:P2	0.0541304	0.0921051	-2.38342	chr7	103323441	103323764	-	DNAJC2	Exonic	TU15187:mP1	0.554464	1.80001	-1.24554	-1.69866	0.00110482	0.00577464	-0.00466982	-2.28568	FALSE	FALSE	FALSE	FALSE
TU15187	TU15187:DNAJC2:P1	0.0541304	0.0921051	-2.38342	chr7	103324190	103324658	-	DNAJC2	Exonic	TU15187:mP1	0.554464	1.80001	-1.24554	-1.69866	0.00110482	0.00577464	-0.00466982	-2.28568	FALSE	FALSE	FALSE	FALSE
TU15200	TU15200:SYPL1:P2	4.87035e-08	2.12422e-07	-0.0930543	chr7	106090296	106090810	-	SYPL1	UTR3	NA	9340.56	6255.5	3085.06	0.578384	0.780168	0.809214	-0.0290457	-0.0527294	FALSE	FALSE	FALSE	FALSE
TU15200	TU15200:SYPL1:P1	4.88772e-08	2.13046e-07	0.164164	chr7	106091494	106091938	-	SYPL1	UTR3	NA	2631.9	1474.81	1157.09	0.835577	0.219832	0.190786	0.0290457	0.204344	FALSE	FALSE	FALSE	FALSE
TU15201	TU15201:NAMPT:P3	0.788654	0.800032	0.0459352	chr7	106249856	106250280	-	NAMPT	UTR3	NA	2278.53	1683.58	594.953	0.436574	0.215978	0.214533	0.00144481	0.009679	FALSE	FALSE	FALSE	FALSE
TU15201	TU15201:NAMPT:P2	6.96712e-13	3.47408e-12	0.170893	chr7	106250334	106250959	-	NAMPT	UTR3	NA	6323.15	4284.36	2038.79	0.561565	0.599343	0.545894	0.0534495	0.134739	FALSE	FALSE	FALSE	FALSE
TU15201	TU15201:NAMPT:P1	1.22271e-21	6.87505e-21	-0.339629	chr7	106259689	106260273	-	NAMPT	Intronic	NA	1948.14	1880.59	67.5536	0.0509147	0.184679	0.239573	-0.0548943	-0.375268	FALSE	FALSE	FALSE	FALSE
TU15216	TU15216:PNPLA8:P4	0.540388	0.559268	-0.0389062	chr7	108471439	108471955	-	PNPLA8	UTR3	NA	570.976	265.746	305.23	1.10338	0.328269	0.33697	-0.00870065	-0.0377288	FALSE	FALSE	FALSE	TRUE
TU15216	TU15216:PNPLA8:P3	0.18909	0.211855	0.0777083	chr7	108472066	108472791	-	PNPLA8	UTR3	NA	673.507	289.169	384.338	1.21978	0.387253	0.367152	0.0201017	0.0768814	FALSE	FALSE	FALSE	TRUE
TU15216	TU15216:PNPLA8:P2	0.0242669	0.0543158	-2.83994	chr7	108478890	108479368	-	PNPLA8	Exonic	NA	0.554464	1.80001	-1.24554	-1.69866	0.000318824	0.00228931	-0.00197049	-2.51218	FALSE	FALSE	FALSE	TRUE
TU15216	TU15216:PNPLA8:P1	0.52305	0.541727	-0.0447092	chr7	108514452	108515368	-	PNPLA8	Exonic	NA	494.157	230.99	263.167	1.09714	0.284159	0.29359	-0.00943062	-0.0470863	FALSE	FALSE	FALSE	TRUE
TU15259	TU15259:FAM3C:P2	0.0423933	0.0791151	0.00349616	chr7	121348650	121349273	-	FAM3C	UTR3	NA	1451.08	815.384	635.698	0.831577	0.999618	0.997797	0.00182095	0.00263021	FALSE	FALSE	FALSE	FALSE
TU15259	TU15259:FAM3C:P1	0.0424866	0.0792468	-2.52695	chr7	121350872	121351291	-	FAM3C	Exonic	NA	0.554464	1.80001	-1.24554	-1.69866	0.000381997	0.00220295	-0.00182095	-2.25638	FALSE	FALSE	FALSE	FALSE
TU15274	TU15274:WASL:P2	0.0629375	0.0996606	0.00392356	chr7	123681728	123682226	-	WASL	UTR3	NA	2028.75	1337.95	690.797	0.600563	0.999727	0.998656	0.00107056	0.00154559	FALSE	FALSE	FALSE	FALSE
TU15274	TU15274:WASL:P1	0.0629336	0.0996606	-2.29506	chr7	123708894	123709222	-	WASL	Exonic	NA	0.554464	1.80001	-1.24554	-1.69866	0.00027327	0.00134383	-0.00107056	-1.95161	FALSE	FALSE	FALSE	FALSE
TU15298	TU15298:TNPO3:P2	0.0320755	0.0662939	-0.10446	chr7	128953999	128954461	-	TNPO3	UTR3	NA	538.903	383.406	155.497	0.491154	0.470439	0.506195	-0.0357563	-0.105665	FALSE	FALSE	FALSE	FALSE
TU15298	TU15298:TNPO3:P1	0.0320734	0.0662939	0.100433	chr7	128954921	128955375	-	TNPO3	UTR3	NA	606.587	374.384	232.203	0.696195	0.529561	0.493805	0.0357563	0.100837	FALSE	FALSE	FALSE	FALSE
TU15304	TU15304:UBE2H:P2	0.06188	0.0988177	0.00396105	chr7	129830527	129831021	-	UBE2H	UTR3	NA	984.657	644.992	339.665	0.61034	0.999437	0.997217	0.00222026	0.0032082	FALSE	FALSE	FALSE	FALSE
TU15304	TU15304:UBE2H:P1	0.0620029	0.0989708	-2.30316	chr7	129838934	129839427	-	UBE2H	Exonic	NA	0.554464	1.80001	-1.24554	-1.69866	0.000562822	0.00278308	-0.00222026	-2.12092	FALSE	FALSE	FALSE	FALSE
TU15314	TU15314:LINC-PINT:P2	0.0442323	0.0812935	-2.50023	chr7	130943968	130944765	-	LINC-PINT	Exonic	NA	0.554464	1.80001	-1.24554	-1.69866	0.000587	0.00333673	-0.00274973	-2.32265	FALSE	FALSE	FALSE	TRUE
TU15314	TU15314:LINC-PINT:P1	0.0442382	0.0812935	0.00630786	chr7	131051782	131052120	-	LINC-PINT	Intronic	NA	944.072	538.732	405.34	0.80933	0.999413	0.996663	0.00274973	0.00397442	FALSE	FALSE	FALSE	TRUE
TU15329	TU15329:CNOT4:P3	0.0807827	0.113786	-2.1421	chr7	135361600	135362073	-	CNOT4	UTR3	NA	0.554464	1.80001	-1.24554	-1.69866	0.00141804	0.0062849	-0.00486687	-2.07246	FALSE	FALSE	FALSE	FALSE
TU15329	TU15329:CNOT4:P2	0.0807827	0.113786	-2.1421	chr7	135421949	135422501	-	CNOT4	Exonic	NA	0.554464	1.80001	-1.24554	-1.69866	0.00141804	0.0062849	-0.00486687	-2.07246	FALSE	FALSE	FALSE	FALSE
TU15329	TU15329:CNOT4:P1	0.0133896	0.0340958	0.0148558	chr7	135437975	135438331	-	CNOT4	Exonic	NA	389.967	283.846	106.121	0.458244	0.997164	0.98743	0.00973373	0.0141505	FALSE	FALSE	FALSE	FALSE
TU15337	TU15337:CREB3L2:P2	0.437876	0.457734	0.00136091	chr7	137874778	137875320	-	CREB3L2	UTR3	NA	752.369	1288.79	-536.423	-0.776507	0.999264	0.998604	0.000659417	0.000952257	FALSE	FALSE	FALSE	TRUE
TU15337	TU15337:CREB3L2:P1	0.438144	0.457946	-0.919193	chr7	137912631	137913078	-	CREB3L2	UTR3	NA	0.554464	1.80001	-1.24554	-1.69866	0.000736461	0.00139588	-0.000659417	-0.838622	FALSE	FALSE	FALSE	TRUE
TU15342	TU15342:ZC3HAV1:P3	7.58445e-13	3.7792e-12	0.185718	chr7	139043323	139043787	-	ZC3HAV1	UTR3	NA	904.141	390.556	513.585	1.21102	0.413921	0.321342	0.0925784	0.365143	FALSE	FALSE	FALSE	FALSE
TU15342	TU15342:ZC3HAV1:P2	1.46977e-08	6.5626e-08	0.0194056	chr7	139045824	139046160	-	ZC3HAV1	UTR3	NA	1279.72	620.368	659.35	1.04463	0.585825	0.510711	0.0751146	0.197928	FALSE	FALSE	FALSE	FALSE
TU15342	TU15342:ZC3HAV1:P1	3.02125e-279	9.10429e-278	-9.5484	chr7	139060138	139060703	-	ZC3HAV1	UTR3	NA	0.554464	203.992	-203.437	-8.52294	0.000253832	0.167947	-0.167693	-8.89158	TRUE	TRUE	TRUE	FALSE
TU15348	TU15348:SLC37A3:P2	0.10559	0.135686	0.00580525	chr7	140333558	140334072	-	SLC37A3	UTR3	NA	444.661	366.012	78.6492	0.280815	0.998755	0.995105	0.00364985	0.00528132	FALSE	FALSE	FALSE	FALSE
TU15348	TU15348:SLC37A3:P1	0.105764	0.135835	-1.97393	chr7	140348294	140348810	-	SLC37A3	Exonic	NA	0.554464	1.80001	-1.24554	-1.69866	0.00124539	0.00489525	-0.00364985	-1.89253	FALSE	FALSE	FALSE	FALSE
TU15349	TU15349:MKRN1:P2	1.25133e-08	5.61242e-08	0.144365	chr7	140452859	140453347	-	MKRN1	UTR3	NA	1965.49	1765.79	199.702	0.154577	0.607508	0.553458	0.05405	0.134406	FALSE	FALSE	FALSE	FALSE
TU15349	TU15349:MKRN1:P1	1.25341e-08	5.61817e-08	-0.176502	chr7	140455998	140456467	-	MKRN1	UTR3	NA	1269.89	1425.06	-155.176	-0.166326	0.392492	0.446542	-0.05405	-0.186088	FALSE	FALSE	FALSE	FALSE
TU1535	TU1535:CD55:P1	4.6032e-73	3.11096e-72	-0.443413	chr1	207337267	207337836	+	CD55	Exonic	TU1535:mP1	4793.13	3525.01	1268.12	0.443341	0.176681	0.261099	-0.0844179	-0.563185	FALSE	FALSE	FALSE	FALSE
TU1535	TU1535:CD55:P2	5.93289e-49	3.89612e-48	-0.313229	chr1	207359476	207360074	+	CD55	UTR3	TU1535:mP1	5825.89	3914.72	1911.17	0.573569	0.214757	0.289915	-0.0751578	-0.432749	FALSE	FALSE	FALSE	FALSE
TU1535	TU1535:CD55:P3	9.89565e-141	7.52005e-140	0.558734	chr1	207360117	207360727	+	CD55	UTR3	NA	16509.4	6061.75	10447.6	1.44548	0.608562	0.448986	0.159576	0.438649	TRUE	FALSE	FALSE	FALSE
TU15380	TU15380:FAM131B-AS2:P2	0.034561	0.0698499	-2.64296	chr7	143378450	143378856	-	FAM131B-AS2	Flank	NA	0.554464	1.80001	-1.24554	-1.69866	0.000812436	0.00507932	-0.00426688	-2.50497	FALSE	FALSE	FALSE	FALSE
TU15380	TU15380:FAM131B-AS2:P1	0.0344816	0.0697548	0.00661141	chr7	143379490	143379972	-	FAM131B-AS2	Exonic	NA	682.009	352.786	329.223	0.950998	0.999188	0.994921	0.00426688	0.00617338	FALSE	FALSE	FALSE	FALSE
TU15385	TU15385:TCAF1:P2	0.117461	0.146506	0.00572482	chr7	143851169	143851661	-	TCAF1	UTR3	NA	423.258	365.384	57.8739	0.212124	0.998692	0.995097	0.00359508	0.00520225	FALSE	FALSE	FALSE	FALSE
TU15385	TU15385:TCAF1:P1	0.117647	0.146685	-1.90514	chr7	143875980	143876509	-	TCAF1	Exonic	NA	0.554464	1.80001	-1.24554	-1.69866	0.00130839	0.00490347	-0.00359508	-1.82888	FALSE	FALSE	FALSE	FALSE
TU1539	TU1539:CD46:P1	0.0617441	0.0987691	-2.30772	chr1	207757458	207757877	+	CD46	Exonic	NA	0.554464	1.80001	-1.24554	-1.69866	8.47725e-05	0.000420381	-0.000335608	-1.49382	FALSE	FALSE	FALSE	FALSE
TU1539	TU1539:CD46:P2	0.0616213	0.0987691	0.00151047	chr1	207795036	207795716	+	CD46	UTR3	NA	6539.99	4280.3	2259.69	0.611576	0.999915	0.99958	0.000335608	0.000484254	FALSE	FALSE	FALSE	FALSE
TU15436	TU15436:RHEB:P2	1.4135e-164	1.1658e-163	-8.10698	chr7	151465826	151466258	-	RHEB	UTR3	NA	0.554464	186.012	-185.458	-8.38983	0.000434361	0.113651	-0.113216	-7.73385	TRUE	TRUE	TRUE	FALSE
TU15436	TU15436:RHEB:P1	1.14003e-164	9.41366e-164	0.097892	chr7	151466597	151467186	-	RHEB	UTR3	NA	1277.16	1451.9	-174.744	-0.185008	0.999566	0.886349	0.113216	0.173408	TRUE	FALSE	FALSE	FALSE
TU15437	TU15437:PRKAG2:P2	0.000697521	0.00231712	-0.106529	chr7	151555932	151556711	-	PRKAG2	UTR3	NA	874.04	647.911	226.129	0.431904	0.694938	0.741809	-0.0468712	-0.0941508	FALSE	FALSE	FALSE	FALSE
TU15437	TU15437:PRKAG2:P1	0.000699111	0.0023207	0.23175	chr7	151556815	151557281	-	PRKAG2	UTR3	NA	383.689	225.024	158.665	0.769859	0.305062	0.258191	0.0468712	0.240579	FALSE	FALSE	FALSE	FALSE
TU15440	TU15440:KMT2C:P4	2.72045e-05	0.000102142	-0.132304	chr7	152134730	152135838	-	KMT2C	UTR3	NA	908.739	608.438	300.301	0.578756	0.701213	0.760733	-0.0595206	-0.117523	FALSE	FALSE	FALSE	FALSE
TU15440	TU15440:KMT2C:P3	7.99035e-06	3.09253e-05	0.32858	chr7	152176846	152177300	-	KMT2C	Exonic	NA	386.089	187.766	198.323	1.04	0.297931	0.234763	0.0631681	0.343643	FALSE	FALSE	FALSE	FALSE
TU15440	TU15440:KMT2C:P2	0.0533829	0.0914677	-2.40985	chr7	152202807	152203207	-	KMT2C	UTR3	NA	0.554464	1.80001	-1.24554	-1.69866	0.000427861	0.00225159	-0.00182373	-2.15541	FALSE	FALSE	FALSE	FALSE
TU15440	TU15440:KMT2C:P1	0.0533829	0.0914677	-2.40985	chr7	152309349	152309826	-	KMT2C	Intronic	NA	0.554464	1.80001	-1.24554	-1.69866	0.000427861	0.00225159	-0.00182373	-2.15541	FALSE	FALSE	FALSE	FALSE
TU15472	TU15472:ESYT2:P4	0.18313	0.206073	-1.87278	chr7	158726923	158727242	-	ESYT2	Flank	NA	0.554464	1.80001	-1.24554	-1.69866	0.00074709	0.00227859	-0.0015315	-1.48952	FALSE	FALSE	FALSE	FALSE
TU15472	TU15472:ESYT2:P3	0.18313	0.206073	-1.87278	chr7	158727719	158728274	-	ESYT2	Flank	NA	0.554464	1.80001	-1.24554	-1.69866	0.00074709	0.00227859	-0.0015315	-1.48952	FALSE	FALSE	FALSE	FALSE
TU15472	TU15472:ESYT2:P2	6.85627e-215	9.03911e-214	0.197677	chr7	158730788	158731262	-	ESYT2	UTR3	NA	740.532	572.381	168.151	0.371586	0.997759	0.723927	0.273832	0.462793	TRUE	FALSE	FALSE	FALSE
TU15472	TU15472:ESYT2:P1	5.15809e-221	7.23901e-220	-8.77162	chr7	158733365	158734138	-	ESYT2	UTR3	NA	0.554464	214.767	-214.212	-8.5972	0.00074709	0.271516	-0.270769	-8.32484	TRUE	TRUE	TRUE	FALSE
TU15479	TU15479:FBXO25:P1	3.23938e-31	1.95401e-30	-0.391898	chr8	468737	469255	+	FBXO25	UTR3	NA	866.095	759.609	106.486	0.189269	0.559414	0.720151	-0.160737	-0.364325	TRUE	FALSE	FALSE	FALSE
TU15479	TU15479:FBXO25:P2	3.28145e-31	1.97768e-30	0.627338	chr8	478184	479057	+	FBXO25	Flank	NA	682.249	295.21	387.039	1.20855	0.440586	0.279849	0.160737	0.654587	TRUE	TRUE	TRUE	FALSE
TU15485	TU15485:CLN8:P1	1.40791e-208	1.74386e-207	-8.70887	chr8	1780432	1780854	+	CLN8	UTR3	NA	0.554464	199.198	-198.644	-8.48864	0.000810067	0.280025	-0.279215	-8.26588	TRUE	TRUE	TRUE	FALSE
TU15485	TU15485:CLN8:P2	1.05947e-202	1.21699e-201	0.204688	chr8	1780995	1781502	+	CLN8	UTR3	NA	682.951	508.829	174.121	0.424599	0.99757	0.714915	0.282655	0.480589	TRUE	FALSE	FALSE	FALSE
TU15485	TU15485:CLN8:P3	0.174045	0.198059	-1.91879	chr8	1782482	1782831	+	CLN8	UTR3	NA	0.554464	1.80001	-1.24554	-1.69866	0.000810067	0.00253023	-0.00172017	-1.53115	FALSE	FALSE	FALSE	FALSE
TU15485	TU15485:CLN8:P4	0.174045	0.198059	-1.91879	chr8	1786296	1786768	+	CLN8	UTR3	NA	0.554464	1.80001	-1.24554	-1.69866	0.000810067	0.00253023	-0.00172017	-1.53115	FALSE	FALSE	FALSE	FALSE
TU15547	TU15547:MSRA:P1	0.162316	0.186661	-0.0672892	chr8	10428125	10428560	+	MSRA	UTR3	NA	604.14	309.623	294.517	0.964369	0.568711	0.595126	-0.026415	-0.0654881	FALSE	FALSE	FALSE	TRUE
TU15547	TU15547:MSRA:P2	0.16234	0.186661	0.0895308	chr8	10428619	10429080	+	MSRA	UTR3	NA	458.144	210.601	247.543	1.12129	0.431289	0.404874	0.026415	0.0911601	FALSE	FALSE	FALSE	TRUE
TU15564	TU15564:FDFT1:P1	0.42991	0.449651	0.00145804	chr8	11803521	11804678	+	FDFT1	Intronic	NA	1689.08	2859.58	-1170.5	-0.759565	0.999672	0.999371	0.000300782	0.000434101	FALSE	FALSE	FALSE	TRUE
TU15564	TU15564:FDFT1:P2	0.429902	0.449651	-0.937187	chr8	11844358	11844664	+	FDFT1	Flank	NA	0.554464	1.80001	-1.24554	-1.69866	0.00032833	0.000629112	-0.000300782	-0.767417	FALSE	FALSE	FALSE	TRUE
TU15605	TU15605:SH2D4A:P1	0.696639	0.710938	-1.10818	chr8	19332936	19333409	+	SH2D4A	Exonic	TU15605:mP1	0.554464	1.80001	-1.24554	-1.69866	0.00114157	0.00157157	-0.000429996	-0.429034	FALSE	FALSE	FALSE	FALSE
TU15605	TU15605:SH2D4A:P2	0	0	0.728811	chr8	19334615	19335230	+	SH2D4A	Exonic	TU15605:mP1	483.505	439.159	44.3459	0.138787	0.995434	0.38328	0.612154	1.3767	TRUE	TRUE	TRUE	FALSE
TU15605	TU15605:SH2D4A:P3	3.11248e-141	2.37046e-140	-8.08163	chr8	19394674	19395294	+	SH2D4A	UTR3	NA	0.554464	226.18	-225.626	-8.6719	0.00114157	0.19728	-0.196138	-7.31266	TRUE	TRUE	TRUE	FALSE
TU15605	TU15605:SH2D4A:P4	1.80437e-185	1.76656e-184	-8.44803	chr8	19395960	19396401	+	SH2D4A	UTR3	NA	0.554464	291.605	-291.05	-9.03845	0.00114157	0.25451	-0.253368	-7.67998	TRUE	TRUE	TRUE	FALSE
TU15605	TU15605:SH2D4A:P5	1.72342e-115	1.2562e-114	-7.80862	chr8	19397771	19398479	+	SH2D4A	Flank	NA	0.554464	187.205	-186.65	-8.39905	0.00114157	0.163359	-0.162217	-7.04062	TRUE	TRUE	TRUE	FALSE
TU15607	TU15607:INTS10:P1	0.0556723	0.0937433	-2.36956	chr8	19843978	19844468	+	INTS10	Exonic	NA	0.554464	1.80001	-1.24554	-1.69866	0.000456175	0.00235853	-0.00190235	-2.14418	FALSE	FALSE	FALSE	FALSE
TU15607	TU15607:INTS10:P2	0.0555584	0.0936195	0.00356324	chr8	19851754	19852271	+	INTS10	UTR3	NA	1215.04	761.394	453.648	0.674291	0.999544	0.997641	0.00190235	0.00274811	FALSE	FALSE	FALSE	FALSE
TU15630	TU15630:PPP3CC:P1	0.0936263	0.124997	-2.05176	chr8	22522447	22522957	+	PPP3CC	UTR3	NA	0.554464	1.80001	-1.24554	-1.69866	0.000990861	0.00411485	-0.00312399	-1.95001	FALSE	FALSE	FALSE	FALSE
TU15630	TU15630:PPP3CC:P2	0.0934646	0.124972	0.00510431	chr8	22540768	22541534	+	PPP3CC	UTR3	NA	559.123	436.241	122.882	0.35804	0.999009	0.995885	0.00312399	0.00451805	FALSE	FALSE	FALSE	FALSE
TU15639	TU15639:RHOBTB2:P1	0.0135613	0.0343273	-3.14905	chr8	23018132	23018596	+	RHOBTB2	UTR3	NA	0.554464	1.80001	-1.24554	-1.69866	0.0008079	0.00718441	-0.00637651	-3.00421	FALSE	FALSE	FALSE	TRUE
TU15639	TU15639:RHOBTB2:P2	0.0135242	0.0342709	0.00906353	chr8	23019893	23020798	+	RHOBTB2	UTR3	NA	686.343	249.59	436.752	1.45937	0.999192	0.992816	0.00637651	0.00923537	FALSE	FALSE	FALSE	TRUE
TU15651	TU15651:SLC25A37:P1	1.91439e-291	6.97699e-290	-9.14872	chr8	23568690	23569118	+	SLC25A37	Intronic	NA	0.554464	350.379	-349.824	-9.30335	0.000775647	0.313491	-0.312715	-8.48432	TRUE	TRUE	TRUE	FALSE
TU15651	TU15651:SLC25A37:P2	0	0	0.408644	chr8	23571936	23572642	+	SLC25A37	UTR3	NA	713.918	598.796	115.122	0.253693	0.998449	0.537104	0.461345	0.894362	TRUE	TRUE	TRUE	FALSE
TU15651	TU15651:SLC25A37:P3	3.02689e-133	2.26317e-132	-8.07784	chr8	23575226	23575652	+	SLC25A37	UTR3	NA	0.554464	166.791	-166.236	-8.23247	0.000775647	0.149405	-0.148629	-7.41563	TRUE	TRUE	TRUE	FALSE
TU15665	TU15665:PPP2R2A:P1	0.0406284	0.0770611	-2.62511	chr8	26338837	26339278	+	PPP2R2A	Exonic	NA	0.554464	1.80001	-1.24554	-1.69866	0.000201278	0.00118225	-0.000980969	-2.08951	FALSE	FALSE	FALSE	FALSE
TU15665	TU15665:PPP2R2A:P2	2.35423e-208	2.90563e-207	-9.04014	chr8	26370060	26370378	+	PPP2R2A	Exonic	NA	0.554464	153.588	-153.033	-8.11349	0.000201278	0.100848	-0.100647	-8.38831	TRUE	TRUE	TRUE	FALSE
TU15665	TU15665:PPP2R2A:P3	7.93847e-206	9.46228e-205	0.0835278	chr8	26370594	26371319	+	PPP2R2A	UTR3	NA	2753.7	1367.36	1386.34	1.00998	0.999597	0.897969	0.101628	0.154665	TRUE	FALSE	FALSE	FALSE
TU15666	TU15666:BNIP3L:P1	2.38755e-05	9.01777e-05	0.0889689	chr8	26410403	26411168	+	BNIP3L	UTR3	NA	3249.63	1978.77	1270.86	0.715672	0.767571	0.732889	0.0346825	0.0666976	FALSE	FALSE	FALSE	FALSE
TU15666	TU15666:BNIP3L:P2	2.39438e-05	9.03864e-05	-0.178485	chr8	26412872	26413308	+	BNIP3L	UTR3	NA	983.976	721.206	262.77	0.448211	0.232429	0.267111	-0.0346825	-0.200572	FALSE	FALSE	FALSE	FALSE
TU15702	TU15702:RBPMS:P1	1.49473e-34	9.19155e-34	-0.647379	chr8	30417542	30418132	+	RBPMS	Intronic	NA	488.143	659.888	-171.745	-0.434917	0.193275	0.305169	-0.111894	-0.658682	TRUE	TRUE	TRUE	FALSE
TU15702	TU15702:RBPMS:P2	7.82902e-09	3.54572e-08	0.192519	chr8	30547275	30547720	+	RBPMS	UTR3	NA	1387.59	1048.19	339.4	0.404681	0.54948	0.485596	0.0638845	0.178277	FALSE	FALSE	FALSE	FALSE
TU15702	TU15702:RBPMS:P3	0.114699	0.143859	-1.91102	chr8	30566257	30566652	+	RBPMS	UTR3	NA	0.554464	1.80001	-1.24554	-1.69866	0.000219558	0.000833864	-0.000614306	-1.54713	FALSE	FALSE	FALSE	FALSE
TU15702	TU15702:RBPMS:P4	6.58415e-08	2.85559e-07	0.31633	chr8	30570523	30571130	+	RBPMS	UTR3	NA	649.111	449.982	199.129	0.528598	0.257025	0.208401	0.048624	0.302415	FALSE	FALSE	FALSE	FALSE
TU15747	TU15747:TACC1:P1	0.153648	0.178734	-1.73107	chr8	38831126	38831468	+	TACC1	Exonic	NA	0.554464	1.80001	-1.24554	-1.69866	0.000230442	0.000764516	-0.000534074	-1.38749	FALSE	FALSE	FALSE	FALSE
TU15747	TU15747:TACC1:P2	0.153648	0.178734	-1.73107	chr8	38836067	38836416	+	TACC1	Exonic	NA	0.554464	1.80001	-1.24554	-1.69866	0.000230442	0.000764516	-0.000534074	-1.38749	FALSE	FALSE	FALSE	FALSE
TU15747	TU15747:TACC1:P3	3.84935e-05	0.000142985	0.176388	chr8	38847891	38848317	+	TACC1	UTR3	NA	861.809	745.74	116.069	0.208695	0.358178	0.316605	0.0415732	0.177941	FALSE	FALSE	FALSE	FALSE
TU15747	TU15747:TACC1:P4	0.38117	0.401958	0.0398281	chr8	38850455	38850950	+	TACC1	UTR3	NA	730.313	694.78	35.5331	0.0719589	0.303531	0.295069	0.00846263	0.0407809	FALSE	FALSE	FALSE	FALSE
TU15747	TU15747:TACC1:P5	1.75589e-06	7.00445e-06	-0.196369	chr8	38852682	38853227	+	TACC1	UTR3	NA	812.853	910.788	-97.9359	-0.164122	0.33783	0.386797	-0.0489677	-0.195228	FALSE	FALSE	FALSE	FALSE
TU15749	TU15749:PLEKHA2:P1	4.99153e-211	6.38713e-210	-8.87291	chr8	38971514	38972073	+	PLEKHA2	UTR3	NA	0.554464	181.179	-180.625	-8.35185	0.00068707	0.267551	-0.266864	-8.40964	TRUE	TRUE	TRUE	FALSE
TU15749	TU15749:PLEKHA2:P2	3.90854e-211	5.01057e-210	0.181026	chr8	38973628	38974120	+	PLEKHA2	UTR3	NA	806.525	495.59	310.934	0.70257	0.999313	0.732449	0.266864	0.448156	TRUE	FALSE	FALSE	FALSE
TU15764	TU15764:GOLGA7:P1	0.0914121	0.123257	-2.06531	chr8	41509662	41510354	+	GOLGA7	UTR3	NA	0.554464	1.80001	-1.24554	-1.69866	0.000691962	0.00290228	-0.00221032	-1.92256	FALSE	FALSE	FALSE	FALSE
TU15764	TU15764:GOLGA7:P2	0.0914204	0.123257	0.00523614	chr8	41510608	41511181	+	GOLGA7	UTR3	NA	800.856	618.622	182.233	0.372483	0.999308	0.997098	0.00221032	0.00319424	FALSE	FALSE	FALSE	FALSE
TU15773	TU15773:IKBKB:P1	0.0356039	0.0712385	-2.6246	chr8	42272170	42272570	+	IKBKB	UTR3	NA	0.554464	1.80001	-1.24554	-1.69866	0.000888173	0.00548635	-0.00459818	-2.49907	FALSE	FALSE	FALSE	FALSE
TU15773	TU15773:IKBKB:P2	0.0356039	0.0712385	-2.62472	chr8	42309484	42309936	+	IKBKB	Intronic	NA	0.554464	1.80001	-1.24554	-1.69866	0.000888173	0.00548635	-0.00459818	-2.49907	FALSE	FALSE	FALSE	FALSE
TU15773	TU15773:IKBKB:P3	0.0356039	0.0712385	-2.62472	chr8	42316939	42317409	+	IKBKB	Intronic	NA	0.554464	1.80001	-1.24554	-1.69866	0.000888173	0.00548635	-0.00459818	-2.49907	FALSE	FALSE	FALSE	FALSE
TU15773	TU15773:IKBKB:P4	0.0356039	0.0712385	-2.62472	chr8	42331383	42331999	+	IKBKB	UTR3	NA	0.554464	1.80001	-1.24554	-1.69866	0.000888173	0.00548635	-0.00459818	-2.49907	FALSE	FALSE	FALSE	FALSE
TU15773	TU15773:IKBKB:P5	2.44009e-06	9.62348e-06	0.0355206	chr8	42332099	42332740	+	IKBKB	UTR3	NA	621.516	319.218	302.297	0.961247	0.995559	0.972568	0.0229909	0.0337041	FALSE	FALSE	FALSE	FALSE
TU15773	TU15773:IKBKB:P6	0.0356039	0.0712385	-2.62472	chr8	42337152	42337939	+	IKBKB	Flank	NA	0.554464	1.80001	-1.24554	-1.69866	0.000888173	0.00548635	-0.00459818	-2.49907	FALSE	FALSE	FALSE	FALSE
TU15774	TU15774:POLB:P1	0.0342308	0.0693685	-2.64761	chr8	42349907	42350346	+	POLB	Exonic	NA	0.554464	1.80001	-1.24554	-1.69866	0.00087627	0.00549889	-0.00462262	-2.51979	FALSE	FALSE	FALSE	FALSE
TU15774	TU15774:POLB:P2	0.0342308	0.0693685	-2.64762	chr8	42361295	42361658	+	POLB	Exonic	NA	0.554464	1.80001	-1.24554	-1.69866	0.00087627	0.00549889	-0.00462262	-2.51979	FALSE	FALSE	FALSE	FALSE
TU15774	TU15774:POLB:P3	0.0342308	0.0693685	-2.64762	chr8	42362520	42363213	+	POLB	Exonic	NA	0.554464	1.80001	-1.24554	-1.69866	0.00087627	0.00549889	-0.00462262	-2.51979	FALSE	FALSE	FALSE	FALSE
TU15774	TU15774:POLB:P4	0.000240505	0.000836242	0.0212831	chr8	42371568	42372029	+	POLB	UTR3	NA	631.14	322.177	308.963	0.970105	0.997371	0.983503	0.0138679	0.0201985	FALSE	FALSE	FALSE	FALSE
TU15788	TU15788:SPIDR:P1	0.0879543	0.120073	-2.09085	chr8	47293843	47294188	+	SPIDR	TSS-proximal	NA	0.554464	1.80001	-1.24554	-1.69866	0.0010354	0.0044162	-0.0033808	-1.99191	FALSE	FALSE	FALSE	FALSE
TU15788	TU15788:SPIDR:P2	0.087799	0.119908	0.00545227	chr8	47735437	47736122	+	SPIDR	UTR3	NA	535.052	406.165	128.887	0.397613	0.998965	0.995584	0.0033808	0.00489031	FALSE	FALSE	FALSE	FALSE
TU15829	TU15829:CHCHD7:P1	9.41762e-08	4.05167e-07	-0.266575	chr8	56217232	56217697	+	CHCHD7	UTR3	NA	525.604	386.385	139.219	0.443936	0.431846	0.520225	-0.088379	-0.268562	FALSE	FALSE	FALSE	FALSE
TU15829	TU15829:CHCHD7:P2	9.41009e-08	4.05094e-07	0.245971	chr8	56218283	56218832	+	CHCHD7	UTR3	NA	691.662	356.398	335.264	0.956579	0.568154	0.479775	0.088379	0.243877	FALSE	FALSE	FALSE	FALSE
TU15847	TU15847:RAB2A:P1	0.118804	0.147651	-1.8981	chr8	60572046	60572407	+	RAB2A	Exonic	TU15847:mP1	0.554464	1.80001	-1.24554	-1.69866	0.000249521	0.000932331	-0.00068281	-1.56246	FALSE	FALSE	FALSE	FALSE
TU15847	TU15847:RAB2A:P2	0.118804	0.147651	-1.8981	chr8	60584153	60584584	+	RAB2A	Exonic	TU15847:mP1	0.554464	1.80001	-1.24554	-1.69866	0.000249521	0.000932331	-0.00068281	-1.56246	FALSE	FALSE	FALSE	FALSE
TU15847	TU15847:RAB2A:P3	0.118804	0.147651	-1.8981	chr8	60584622	60585104	+	RAB2A	Exonic	TU15847:mP1	0.554464	1.80001	-1.24554	-1.69866	0.000249521	0.000932331	-0.00068281	-1.56246	FALSE	FALSE	FALSE	FALSE
TU15847	TU15847:RAB2A:P4	0.118804	0.147651	-1.8981	chr8	60591767	60592260	+	RAB2A	Exonic	TU15847:mP1	0.554464	1.80001	-1.24554	-1.69866	0.000249521	0.000932331	-0.00068281	-1.56246	FALSE	FALSE	FALSE	FALSE
TU15847	TU15847:RAB2A:P5	0.00180927	0.00566036	0.00719746	chr8	60620681	60621248	+	RAB2A	UTR3	NA	2220.11	1924.12	295.985	0.206429	0.999002	0.996271	0.00273124	0.00394929	FALSE	FALSE	FALSE	FALSE
TU15902	TU15902:RDH10:P1	8.19064e-79	5.61724e-78	5.93433	chr8	73322725	73323380	+	RDH10	UTR3	NA	653.319	1.80001	651.519	8.50356	0.473579	0.00940568	0.464173	5.63898	TRUE	TRUE	TRUE	TRUE
TU15902	TU15902:RDH10:P2	8.13316e-79	5.58332e-78	-0.629096	chr8	73325002	73325487	+	RDH10	UTR3	NA	726.398	189.606	536.792	1.93775	0.526421	0.990594	-0.464173	-0.911948	TRUE	TRUE	TRUE	TRUE
TU15963	TU15963:WWP1:P1	0.246835	0.268388	-1.38901	chr8	86401760	86402249	+	WWP1	Exonic	NA	0.554464	1.80001	-1.24554	-1.69866	0.000708234	0.00185652	-0.00114829	-1.27545	FALSE	FALSE	FALSE	TRUE
TU15963	TU15963:WWP1:P2	0.101228	0.131809	0.00448516	chr8	86467182	86467661	+	WWP1	UTR3	NA	781.774	966	-184.227	-0.305273	0.998584	0.996287	0.00229658	0.00332145	FALSE	FALSE	FALSE	TRUE
TU15963	TU15963:WWP1:P3	0.246835	0.268388	-1.38901	chr8	86482185	86482491	+	WWP1	Flank	NA	0.554464	1.80001	-1.24554	-1.69866	0.000708234	0.00185652	-0.00114829	-1.27545	FALSE	FALSE	FALSE	TRUE
TU15964	TU15964:CPNE3:P1	0.0779	0.111463	-2.16572	chr8	86528582	86529397	+	CPNE3	Exonic	TU15964:mP1	0.554464	1.80001	-1.24554	-1.69866	0.000475197	0.0021357	-0.0016605	-1.9586	FALSE	FALSE	FALSE	FALSE
TU15964	TU15964:CPNE3:P2	0.0779	0.111463	-2.16572	chr8	86537568	86537941	+	CPNE3	Exonic	TU15964:mP1	0.554464	1.80001	-1.24554	-1.69866	0.000475197	0.0021357	-0.0016605	-1.9586	FALSE	FALSE	FALSE	FALSE
TU15964	TU15964:CPNE3:P3	0.0126111	0.0323933	0.00638944	chr8	86561076	86561690	+	CPNE3	UTR3	NA	1165.78	839.437	326.344	0.473803	0.99905	0.995729	0.00332101	0.00480326	FALSE	FALSE	FALSE	FALSE
TU15970	TU15970:RIPK2:P1	0.10001	0.130711	0.00397056	chr8	89790187	89790756	+	RIPK2	UTR3	NA	737.149	592.819	144.33	0.314365	0.999248	0.996972	0.00227553	0.00328879	FALSE	FALSE	FALSE	FALSE
TU15970	TU15970:RIPK2:P2	0.100179	0.130859	-2.00888	chr8	89790760	89791229	+	RIPK2	UTR3	NA	0.554464	1.80001	-1.24554	-1.69866	0.000752032	0.00302756	-0.00227553	-1.87606	FALSE	FALSE	FALSE	FALSE
TU15972	TU15972:DECR1:P1	0.213619	0.23555	-1.49458	chr8	90044857	90045204	+	DECR1	Exonic	TU15972:mP1	0.554464	1.80001	-1.24554	-1.69866	8.82602e-05	0.000249323	-0.000161063	-0.891834	FALSE	FALSE	FALSE	TRUE
TU15972	TU15972:DECR1:P2	0.213623	0.23555	0.00185623	chr8	90051604	90052218	+	DECR1	UTR3	TU15972:mP1	6281.53	7218.67	-937.144	-0.200618	0.999912	0.999751	0.000161063	0.000232381	FALSE	FALSE	FALSE	TRUE
TU15990	TU15990:PDP1:P1	1.59381e-282	4.99753e-281	-9.17134	chr8	93924104	93924567	+	PDP1	UTR3	NA	0.554464	288.609	-288.054	-9.02355	0.00116693	0.460347	-0.45918	-8.50556	TRUE	TRUE	TRUE	FALSE
TU15990	TU15990:PDP1:P2	1.27775e-282	4.04292e-281	0.340945	chr8	93925587	93926264	+	PDP1	UTR3	NA	474.748	338.378	136.37	0.488526	0.998833	0.539653	0.45918	0.888088	TRUE	TRUE	TRUE	FALSE
TU15993	TU15993:ESRP1:P1	0.963951	0.966077	0.00275809	chr8	94706206	94706628	+	ESRP1	UTR3	NA	476.086	343.195	132.891	0.472194	0.214585	0.214185	0.000399724	0.00268867	FALSE	FALSE	FALSE	FALSE
TU15993	TU15993:ESRP1:P2	0.963942	0.966077	-0.00104192	chr8	94707010	94707665	+	ESRP1	UTR3	NA	1742.44	1259.46	482.98	0.468302	0.785415	0.785815	-0.000399724	-0.000733955	FALSE	FALSE	FALSE	FALSE
TU15998	TU15998:PLEKHF2:P1	0.033708	0.0685935	-2.65638	chr8	95155190	95155661	+	PLEKHF2	UTR3	NA	0.554464	1.80001	-1.24554	-1.69866	0.000520951	0.00329021	-0.00276926	-2.44882	FALSE	FALSE	FALSE	FALSE
TU15998	TU15998:PLEKHF2:P2	0.0337105	0.0685935	0.00641154	chr8	95156323	95156887	+	PLEKHF2	UTR3	NA	1063.88	545.41	518.468	0.96392	0.999479	0.99671	0.00276926	0.00400243	FALSE	FALSE	FALSE	FALSE
TU16025	TU16025:ENSG00000253666:P1	1.10644e-234	1.83816e-233	0.260495	chr8	100476916	100477782	+	ENSG00000253666	TSS-proximal	NA	552.262	384.627	167.635	0.521893	0.998997	0.631526	0.367471	0.661554	TRUE	TRUE	TRUE	FALSE
TU16025	TU16025:ENSG00000253666:P2	1.39154e-234	2.30632e-233	-8.92211	chr8	100500728	100501585	+	ENSG00000253666	Exonic	NA	0.554464	224.397	-223.843	-8.66049	0.00100308	0.368474	-0.367471	-8.38428	TRUE	TRUE	TRUE	FALSE
TU16033	TU16033:GRHL2:P1	0.0445185	0.0816798	-2.497	chr8	101492734	101493359	+	GRHL2	TSS-proximal	NA	0.554464	1.80001	-1.24554	-1.69866	0.0014813	0.00837628	-0.00689498	-2.42232	FALSE	FALSE	FALSE	TRUE
TU16033	TU16033:GRHL2:P2	0.00443384	0.0129084	0.0200564	chr8	101669385	101669925	+	GRHL2	UTR3	NA	373.46	211.831	161.63	0.818043	0.997037	0.983247	0.01379	0.0200911	FALSE	FALSE	FALSE	TRUE
TU16033	TU16033:GRHL2:P3	0.0445185	0.0816798	-2.497	chr8	101672234	101672696	+	GRHL2	Flank	NA	0.554464	1.80001	-1.24554	-1.69866	0.0014813	0.00837628	-0.00689498	-2.42232	FALSE	FALSE	FALSE	TRUE
TU16047	TU16047:FZD6:P1	0.0214677	0.0495152	0.00721005	chr8	103332537	103333060	+	FZD6	UTR3	NA	753.635	325.197	428.438	1.21255	0.999265	0.994491	0.00477407	0.00690842	FALSE	FALSE	FALSE	TRUE
TU16047	TU16047:FZD6:P2	0.0215222	0.0495751	-2.90392	chr8	103335724	103336102	+	FZD6	Flank	NA	0.554464	1.80001	-1.24554	-1.69866	0.00073524	0.00550931	-0.00477407	-2.74756	FALSE	FALSE	FALSE	TRUE
TU16049	TU16049:DCAF13:P1	0.0749918	0.109173	-2.14868	chr8	103428426	103428893	+	DCAF13	UTR3	NA	0.554464	1.80001	-1.24554	-1.69866	0.000243921	0.00111456	-0.000870637	-1.82028	FALSE	FALSE	FALSE	FALSE
TU16049	TU16049:DCAF13:P2	5.1877e-33	3.1649e-32	0.318511	chr8	103442725	103443141	+	DCAF13	UTR3	NA	1711.95	1005.02	706.931	0.768419	0.752966	0.622254	0.130712	0.275041	TRUE	FALSE	FALSE	FALSE
TU16049	TU16049:DCAF13:P3	1.25913e-32	7.66153e-32	-0.567095	chr8	103443150	103443670	+	DCAF13	UTR3	NA	560.916	608.377	-47.4615	-0.117182	0.24679	0.376632	-0.129841	-0.609666	TRUE	TRUE	TRUE	FALSE
TU16057	TU16057:OXR1:P1	4.42862e-159	3.58461e-158	7.19618	chr8	106272490	106273046	+	OXR1	TSS-proximal	NA	498.105	1.80001	496.305	8.11223	0.140961	0.00102986	0.139931	6.96403	TRUE	TRUE	TRUE	FALSE
TU16057	TU16057:OXR1:P2	0.0338601	0.0687794	0.00210924	chr8	106706690	106707180	+	OXR1	Exonic	NA	1153.1	610.203	542.901	0.918161	0.326325	0.349023	-0.0226977	-0.0969824	FALSE	FALSE	FALSE	FALSE
TU16057	TU16057:OXR1:P3	1.46289e-05	5.58289e-05	-0.107042	chr8	106751594	106752181	+	OXR1	UTR3	NA	1043.82	595.802	448.022	0.808974	0.295411	0.340813	-0.0454029	-0.206196	FALSE	FALSE	FALSE	FALSE
TU16057	TU16057:OXR1:P4	2.92369e-13	1.46311e-12	-0.282752	chr8	106752347	106752881	+	OXR1	UTR3	NA	838.531	540.591	297.941	0.633328	0.237303	0.309134	-0.0718304	-0.381358	FALSE	FALSE	FALSE	FALSE
TU16068	TU16068:EBAG9:P1	0.102239	0.13269	-1.9955	chr8	109554660	109555181	+	EBAG9	Exonic	TU16068:mP1	0.554464	1.80001	-1.24554	-1.69866	0.000985268	0.00393366	-0.00294839	-1.89404	FALSE	FALSE	FALSE	FALSE
TU16068	TU16068:EBAG9:P2	0.102239	0.13269	-1.9955	chr8	109556941	109557333	+	EBAG9	Exonic	TU16068:mP1	0.554464	1.80001	-1.24554	-1.69866	0.000985268	0.00393366	-0.00294839	-1.89404	FALSE	FALSE	FALSE	FALSE
TU16068	TU16068:EBAG9:P3	0.0206967	0.0480392	0.00974804	chr8	109564527	109565358	+	EBAG9	UTR3	NA	561.661	454.174	107.487	0.306455	0.998029	0.992133	0.00589679	0.00854849	FALSE	FALSE	FALSE	FALSE
TU16084	TU16084:UTP23:P1	0.00463499	0.0133932	0.0186937	chr8	116771416	116772286	+	UTP23	UTR3	NA	400.109	229.22	170.889	0.803658	0.997236	0.984499	0.0127366	0.0185427	FALSE	FALSE	FALSE	FALSE
TU16084	TU16084:UTP23:P2	0.0455658	0.0828587	-2.48367	chr8	116774422	116774856	+	UTP23	UTR3	NA	0.554464	1.80001	-1.24554	-1.69866	0.00138205	0.00775033	-0.00636828	-2.40516	FALSE	FALSE	FALSE	FALSE
TU16084	TU16084:UTP23:P3	0.0455658	0.0828587	-2.48367	chr8	116852417	116852883	+	UTP23	Flank	NA	0.554464	1.80001	-1.24554	-1.69866	0.00138205	0.00775033	-0.00636828	-2.40516	FALSE	FALSE	FALSE	FALSE
TU16094	TU16094:MAL2:P1	0.00239882	0.00733342	-0.13536	chr8	119243447	119243895	+	MAL2	UTR3	NA	887.586	729.57	158.015	0.282839	0.111656	0.124871	-0.0132155	-0.161247	FALSE	FALSE	FALSE	FALSE
TU16094	TU16094:MAL2:P2	0.00239299	0.0073188	0.0475897	chr8	119245385	119245878	+	MAL2	UTR3	NA	7061.75	5113.83	1947.92	0.465622	0.888344	0.875129	0.0132155	0.0216211	FALSE	FALSE	FALSE	FALSE
TU16114	TU16114:FAM91A1:P1	0.0627428	0.0994881	-2.29728	chr8	123811099	123811494	+	FAM91A1	Intronic	NA	0.554464	1.80001	-1.24554	-1.69866	0.000861854	0.0042439	-0.00338204	-2.1751	FALSE	FALSE	FALSE	FALSE
TU16114	TU16114:FAM91A1:P2	0.0626191	0.0993798	0.00546873	chr8	123815172	123815670	+	FAM91A1	UTR3	NA	642.915	423.046	219.869	0.603814	0.999138	0.995756	0.00338204	0.00489126	FALSE	FALSE	FALSE	FALSE
TU16120	TU16120:NDUFB9:P1	0.0523305	0.0903981	-2.40545	chr8	124547016	124547405	+	NDUFB9	UTR3	NA	0.554464	1.80001	-1.24554	-1.69866	7.07942e-05	0.000375788	-0.000304994	-1.47806	FALSE	FALSE	FALSE	FALSE
TU16120	TU16120:NDUFB9:P2	0.05233	0.0903981	0.00299424	chr8	124549735	124550188	+	NDUFB9	UTR3	NA	7831.76	4789.16	3042.6	0.709565	0.999929	0.999624	0.000304994	0.000440068	FALSE	FALSE	FALSE	FALSE
TU16125	TU16125:NSMCE2:P1	0.0845977	0.117051	-2.11489	chr8	125182105	125182955	+	NSMCE2	UTR3	NA	0.554464	1.80001	-1.24554	-1.69866	0.000667165	0.00289575	-0.00222858	-1.96531	FALSE	FALSE	FALSE	FALSE
TU16125	TU16125:NSMCE2:P2	0.0844461	0.116872	0.003928	chr8	125366803	125367661	+	NSMCE2	UTR3	NA	830.584	620.382	210.202	0.420969	0.999333	0.997104	0.00222858	0.00322058	FALSE	FALSE	FALSE	FALSE
TU1619	TU1619:BROX:P1	0.107986	0.137673	-1.96194	chr1	222713664	222714278	+	BROX	TSS-proximal	NA	0.554464	1.80001	-1.24554	-1.69866	0.000500425	0.00195099	-0.00145057	-1.77227	FALSE	FALSE	FALSE	FALSE
TU1619	TU1619:BROX:P2	0.107809	0.137497	0.00285331	chr1	222734900	222735403	+	BROX	UTR3	NA	1107.42	921.037	186.385	0.265873	0.9995	0.998049	0.00145057	0.00209509	FALSE	FALSE	FALSE	FALSE
TU16197	TU16197:THEM6:P1	0.113333	0.142609	0.074843	chr8	142728689	142729439	+	THEM6	Intronic	NA	617.269	552.03	65.2388	0.161152	0.295706	0.279607	0.0160995	0.0807377	FALSE	FALSE	FALSE	FALSE
TU16197	TU16197:THEM6:P2	0.113273	0.142559	-0.0389045	chr8	142736505	142737126	+	THEM6	UTR3	NA	1470.18	1422.53	47.6541	0.0475378	0.704294	0.720393	-0.0160995	-0.0326029	FALSE	FALSE	FALSE	FALSE
TU16208	TU16208:RHPN1:P1	0.213099	0.235084	0.00391548	chr8	143382464	143383010	+	RHPN1	UTR3	NA	433.54	497.473	-63.9325	-0.198452	0.998722	0.99638	0.00234229	0.00338717	FALSE	FALSE	FALSE	TRUE
TU16208	TU16208:RHPN1:P2	0.213346	0.23532	-1.49677	chr8	143383956	143384381	+	RHPN1	UTR3	NA	0.554464	1.80001	-1.24554	-1.69866	0.00127754	0.00361983	-0.00234229	-1.43314	FALSE	FALSE	FALSE	TRUE
TU16232	TU16232:MROH1:P1	5.13596e-160	4.16683e-159	-8.50517	chr8	144213185	144213882	+	MROH1	UTR3	NA	0.554464	184.187	-183.633	-8.3756	0.000893991	0.21176	-0.210866	-7.73566	TRUE	TRUE	TRUE	FALSE
TU16232	TU16232:MROH1:P2	1.80262e-253	3.94593e-252	-9.12266	chr8	144252288	144253327	+	MROH1	Intronic	NA	0.554464	282.579	-282.025	-8.99309	0.000893991	0.324821	-0.323927	-8.35264	TRUE	TRUE	TRUE	FALSE
TU16232	TU16232:MROH1:P3	0	0	0.48956	chr8	144261206	144262140	+	MROH1	UTR3	NA	619.123	403.19	215.933	0.618766	0.998212	0.463419	0.534793	1.10686	TRUE	TRUE	TRUE	FALSE
TU16253	TU16253:C8orf33:P1	0.350868	0.371699	-0.0447784	chr8	145054098	145054636	+	C8orf33	UTR3	NA	392.352	406.17	-13.8185	-0.0499368	0.50456	0.520377	-0.0158173	-0.0445235	FALSE	FALSE	FALSE	FALSE
TU16253	TU16253:C8orf33:P2	0.350874	0.371699	0.0467213	chr8	145055679	145056221	+	C8orf33	UTR3	NA	385.296	374.446	10.85	0.0412094	0.49544	0.479623	0.0158173	0.0468007	FALSE	FALSE	FALSE	FALSE
TU1626	TU1626:CAPN2:P1	0.0384832	0.0747437	-2.58141	chr1	223749223	223749572	+	CAPN2	Intronic	NA	0.554464	1.80001	-1.24554	-1.69866	0.000686993	0.00411272	-0.00342572	-2.42033	FALSE	FALSE	FALSE	TRUE
TU1626	TU1626:CAPN2:P2	0.0384832	0.0747437	-2.58143	chr1	223758480	223759237	+	CAPN2	Intronic	NA	0.554464	1.80001	-1.24554	-1.69866	0.000686993	0.00411272	-0.00342572	-2.42033	FALSE	FALSE	FALSE	TRUE
TU1626	TU1626:CAPN2:P3	0.0384832	0.0747437	-2.58143	chr1	223766268	223766593	+	CAPN2	Exonic	NA	0.554464	1.80001	-1.24554	-1.69866	0.000686993	0.00411272	-0.00342572	-2.42033	FALSE	FALSE	FALSE	TRUE
TU1626	TU1626:CAPN2:P4	0.000333223	0.00114264	0.0166916	chr1	223775599	223776169	+	CAPN2	UTR3	NA	806.751	432.627	374.125	0.899001	0.997939	0.987662	0.0102772	0.014933	FALSE	FALSE	FALSE	TRUE
TU16260	TU16260:TDRP:P2	6.70598e-05	0.000243889	0.210803	chr8	488708	489286	-	TDRP	Flank	NA	560.395	297.002	263.393	0.915971	0.498541	0.430222	0.0683196	0.212587	FALSE	FALSE	FALSE	FALSE
TU16260	TU16260:TDRP:P1	6.70337e-05	0.000243889	-0.186986	chr8	489620	490422	-	TDRP	UTR3	NA	563.629	393.564	170.066	0.518149	0.501459	0.569778	-0.0683196	-0.184235	FALSE	FALSE	FALSE	FALSE
TU16261	TU16261:ERICH1:P4	0.191539	0.214013	-1.85536	chr8	614543	615029	-	ERICH1	UTR3	NA	0.554464	1.80001	-1.24554	-1.69866	0.000860712	0.0025648	-0.00170409	-1.47185	FALSE	FALSE	FALSE	FALSE
TU16261	TU16261:ERICH1:P3	1.92399e-204	2.27384e-203	-8.64978	chr8	663672	664477	-	ERICH1	UTR3	NA	0.554464	199.816	-199.262	-8.49311	0.000860712	0.284563	-0.283702	-8.21093	TRUE	TRUE	TRUE	FALSE
TU16261	TU16261:ERICH1:P2	1.68927e-198	1.85473e-197	0.209952	chr8	673515	674104	-	ERICH1	Exonic	NA	642.755	498.619	144.136	0.366332	0.997418	0.710308	0.28711	0.489695	TRUE	FALSE	FALSE	FALSE
TU16261	TU16261:ERICH1:P1	0.191539	0.214013	-1.85536	chr8	692090	692675	-	ERICH1	Exonic	NA	0.554464	1.80001	-1.24554	-1.69866	0.000860712	0.0025648	-0.00170409	-1.47185	FALSE	FALSE	FALSE	FALSE
TU16325	TU16325:PPP1R3B:P2	1.31239e-157	1.05858e-156	0.189323	chr8	9136058	9136540	-	PPP1R3B	UTR3	NA	524.465	500.414	24.0506	0.0677232	0.998944	0.747122	0.251822	0.419011	TRUE	FALSE	FALSE	FALSE
TU16325	TU16325:PPP1R3B:P1	1.5685e-157	1.26369e-156	-8.13187	chr8	9139384	9139847	-	PPP1R3B	UTR3	NA	0.554464	169.209	-168.655	-8.25324	0.00105637	0.252878	-0.251822	-7.77326	TRUE	TRUE	TRUE	FALSE
TU16354	TU16354:CTSB:P2	0.0623787	0.0991848	0.0658341	chr8	11842353	11843253	-	CTSB	UTR3	NA	1537.1	1021.84	515.258	0.58904	0.26296	0.249445	0.013515	0.0760919	FALSE	FALSE	FALSE	FALSE
TU16354	TU16354:CTSB:P1	0.0623449	0.0991848	-0.0366959	chr8	11843925	11844716	-	CTSB	UTR3	NA	4308.29	3074.9	1233.38	0.486573	0.73704	0.750555	-0.013515	-0.0262114	FALSE	FALSE	FALSE	FALSE
TU16379	TU16379:CNOT7:P3	0.000435042	0.00147507	-0.149563	chr8	17221792	17222405	-	CNOT7	Flank	NA	641.502	594.622	46.8799	0.109481	0.424386	0.471994	-0.047608	-0.153357	FALSE	FALSE	FALSE	FALSE
TU16379	TU16379:CNOT7:P2	0.000323311	0.00111084	0.130867	chr8	17230420	17230843	-	CNOT7	UTR3	NA	869.544	663.643	205.901	0.389852	0.575248	0.526577	0.0486702	0.127514	FALSE	FALSE	FALSE	FALSE
TU16379	TU16379:CNOT7:P1	0.10823	0.137817	-1.95796	chr8	17234528	17234828	-	CNOT7	UTR3	NA	0.554464	1.80001	-1.24554	-1.69866	0.000366807	0.00142899	-0.00106218	-1.71168	FALSE	FALSE	FALSE	FALSE
TU16382	TU16382:MTUS1:P3	1.3075e-09	6.05957e-09	0.15116	chr8	17643597	17644086	-	MTUS1	UTR3	NA	1254.77	1167.53	87.2309	0.103952	0.771076	0.706807	0.0642692	0.12554	FALSE	FALSE	FALSE	TRUE
TU16382	TU16382:MTUS1:P2	1.96941e-09	9.07884e-09	-0.328259	chr8	17653164	17653600	-	MTUS1	Exonic	TU16382:mP1	371.913	482.379	-110.466	-0.375201	0.228583	0.292103	-0.0635198	-0.353621	FALSE	FALSE	FALSE	TRUE
TU16382	TU16382:MTUS1:P1	0.165822	0.189944	-1.65168	chr8	17654369	17654745	-	MTUS1	Exonic	TU16382:mP1	0.554464	1.80001	-1.24554	-1.69866	0.000340755	0.00109015	-0.000749398	-1.4331	FALSE	FALSE	FALSE	TRUE
TU16384	TU16384:ASAH1:P2	4.9422e-26	2.88855e-25	-0.181601	chr8	18056248	18056868	-	ASAH1	UTR3	NA	8108.92	11656.9	-3548	-0.523606	0.56372	0.627665	-0.063945	-0.15499	FALSE	FALSE	FALSE	TRUE
TU16384	TU16384:ASAH1:P1	4.95615e-26	2.89427e-25	0.201971	chr8	18066567	18067154	-	ASAH1	UTR3	NA	6275.64	6915.22	-639.579	-0.140012	0.43628	0.372335	0.063945	0.228596	FALSE	FALSE	FALSE	TRUE
TU16385	TU16385:PSD3:P3	0.428327	0.448292	0.0502397	chr8	18527111	18527571	-	PSD3	UTR3	NA	391.662	278.989	112.673	0.489401	0.279729	0.269569	0.0101599	0.0533553	FALSE	FALSE	FALSE	FALSE
TU16385	TU16385:PSD3:P2	0.0023729	0.00726695	-0.15413	chr8	18530527	18531062	-	PSD3	UTR3	NA	554.096	454.831	99.2653	0.284806	0.395829	0.439422	-0.0435928	-0.150693	FALSE	FALSE	FALSE	FALSE
TU16385	TU16385:PSD3:P1	0.0123333	0.0317617	0.153884	chr8	18535461	18535956	-	PSD3	UTR3	NA	454.309	301.195	153.113	0.592973	0.324442	0.29101	0.0334329	0.156845	FALSE	FALSE	FALSE	FALSE
TU16414	TU16414:TNFRSF10B:P2	0.00977444	0.0260989	0.00396166	chr8	23019929	23020420	-	TNFRSF10B	UTR3	NA	2408.71	781.152	1627.56	1.62458	0.99977	0.997697	0.00207319	0.00299447	FALSE	FALSE	FALSE	TRUE
TU16414	TU16414:TNFRSF10B:P1	0.00980253	0.0261538	-3.31869	chr8	23022263	23022673	-	TNFRSF10B	UTR3	NA	0.554464	1.80001	-1.24554	-1.69866	0.000230147	0.00230333	-0.00207319	-2.86386	FALSE	FALSE	FALSE	TRUE
TU16420	TU16420:ENTPD4:P2	0.11921	0.147971	0.00522149	chr8	23428955	23429441	-	ENTPD4	UTR3	NA	467.993	406.782	61.2108	0.20223	0.998816	0.995593	0.00322378	0.00466351	FALSE	FALSE	FALSE	FALSE
TU16420	TU16420:ENTPD4:P1	0.119397	0.148151	-1.89572	chr8	23432185	23433064	-	ENTPD4	UTR3	NA	0.554464	1.80001	-1.24554	-1.69866	0.00118355	0.00440734	-0.00322378	-1.81213	FALSE	FALSE	FALSE	FALSE
TU1643	TU1643:H3-3A:P1	0.078996	0.11236	-2.15902	chr1	226065657	226066105	+	H3-3A	UTR3	NA	0.554464	1.80001	-1.24554	-1.69866	1.32981e-05	5.9458e-05	-4.61599e-05	-0.493053	FALSE	FALSE	FALSE	FALSE
TU1643	TU1643:H3-3A:P2	0.0788506	0.112337	0.00106589	chr1	226071281	226071885	+	H3-3A	UTR3	NA	41695.4	30274.4	11420.9	0.461786	0.999987	0.999941	4.61599e-05	6.65905e-05	FALSE	FALSE	FALSE	FALSE
TU16444	TU16444:CCDC25:P2	0.907567	0.914663	0.00660134	chr8	27734858	27735327	-	CCDC25	UTR3	NA	429.876	394.225	35.6511	0.124902	0.248571	0.247352	0.00121913	0.0070903	FALSE	FALSE	FALSE	FALSE
TU16444	TU16444:CCDC25:P1	0.907548	0.914663	-0.00283052	chr8	27747825	27748669	-	CCDC25	Exonic	NA	1299.41	1199.39	100.021	0.115557	0.751429	0.752648	-0.00121913	-0.00233843	FALSE	FALSE	FALSE	FALSE
TU16449	TU16449:ZNF395:P2	0.264579	0.286161	0.07038	chr8	28345403	28346000	-	ZNF395	UTR3	NA	394.617	253.806	140.81	0.636723	0.360004	0.342122	0.0178827	0.0734839	FALSE	FALSE	FALSE	FALSE
TU16449	TU16449:ZNF395:P1	0.264521	0.286143	-0.0419428	chr8	28348110	28348855	-	ZNF395	UTR3	NA	701.645	487.816	213.829	0.524405	0.639996	0.657878	-0.0178827	-0.0397526	FALSE	FALSE	FALSE	FALSE
TU16456	TU16456:KIF13B:P2	0.0610998	0.0987122	0.00365138	chr8	29067072	29067561	-	KIF13B	UTR3	NA	1111.17	724.24	386.927	0.617535	0.999501	0.997519	0.00198249	0.00286411	FALSE	FALSE	FALSE	FALSE
TU16456	TU16456:KIF13B:P1	0.0612217	0.0987122	-2.31292	chr8	29155530	29156216	-	KIF13B	Exonic	NA	0.554464	1.80001	-1.24554	-1.69866	0.000498914	0.00248141	-0.00198249	-2.10774	FALSE	FALSE	FALSE	FALSE
TU16458	TU16458:DUSP4:P2	1.28017e-07	5.46033e-07	0.220588	chr8	29332864	29333343	-	DUSP4	UTR3	NA	1318.47	473.425	845.043	1.47766	0.499366	0.427285	0.0720811	0.224851	FALSE	FALSE	FALSE	TRUE
TU16458	TU16458:DUSP4:P1	1.27972e-07	5.46033e-07	-0.19765	chr8	29336001	29337047	-	DUSP4	UTR3	NA	1321.8	634.227	687.576	1.05944	0.500634	0.572715	-0.0720811	-0.194025	FALSE	FALSE	FALSE	TRUE
TU16471	TU16471:GSR:P3	6.89365e-261	1.66044e-259	0.141495	chr8	30677856	30678584	-	GSR	UTR3	NA	1350.64	993.001	357.64	0.443778	0.99918	0.801434	0.197746	0.318125	TRUE	FALSE	FALSE	FALSE
TU16471	TU16471:GSR:P2	2.44061e-264	6.24598e-263	-9.08509	chr8	30679249	30679680	-	GSR	UTR3	NA	0.554464	244.209	-243.655	-8.78255	0.000410179	0.197113	-0.196703	-8.59454	TRUE	TRUE	TRUE	FALSE
TU16471	TU16471:GSR:P1	0.133435	0.160089	-2.00116	chr8	30681684	30682030	-	GSR	Exonic	NA	0.554464	1.80001	-1.24554	-1.69866	0.000410179	0.00145297	-0.00104279	-1.60595	FALSE	FALSE	FALSE	FALSE
TU16497	TU16497:RAB11FIP1:P6	0.00149445	0.00473073	0.0867716	chr8	37853857	37854367	-	RAB11FIP1	Flank	NA	607.104	554.949	52.1552	0.129589	0.230426	0.204665	0.025761	0.17096	FALSE	FALSE	FALSE	FALSE
TU16497	TU16497:RAB11FIP1:P5	2.89844e-05	0.000108766	0.145863	chr8	37855000	37855901	-	RAB11FIP1	Flank	NA	599.006	525.557	73.4488	0.188723	0.227345	0.193844	0.0335013	0.229879	FALSE	FALSE	FALSE	FALSE
TU16497	TU16497:RAB11FIP1:P4	0.670515	0.685785	-0.0670037	chr8	37857403	37858142	-	RAB11FIP1	Flank	NA	899.125	914.325	-15.2	-0.0241854	0.341259	0.337219	0.00404029	0.0171774	FALSE	FALSE	FALSE	FALSE
TU16497	TU16497:RAB11FIP1:P3	0.00241821	0.0073862	0.0922489	chr8	37862695	37863115	-	RAB11FIP1	UTR3	NA	528.388	481.158	47.2306	0.135089	0.200548	0.177445	0.0231031	0.176482	FALSE	FALSE	FALSE	FALSE
TU16497	TU16497:RAB11FIP1:P2	0.17076	0.19499	-1.7416	chr8	37870076	37870538	-	RAB11FIP1	UTR3	NA	0.554464	1.80001	-1.24554	-1.69866	0.000210442	0.000664549	-0.000454107	-1.30028	FALSE	FALSE	FALSE	FALSE
TU16497	TU16497:RAB11FIP1:P1	1.14207e-230	1.80271e-229	-8.76396	chr8	37874226	37875241	-	RAB11FIP1	Exonic	NA	0.554464	233.949	-233.395	-8.72063	0.000210442	0.086162	-0.0859515	-8.11826	FALSE	TRUE	FALSE	FALSE
TU16503	TU16503:PLPP5:P2	0.0767697	0.11053	0.00656863	chr8	38262947	38263381	-	PLPP5	UTR3	NA	461.448	330.639	130.809	0.480912	0.9988	0.994574	0.00422563	0.00611596	FALSE	FALSE	FALSE	FALSE
TU16503	TU16503:PLPP5:P1	0.0769117	0.110639	-2.17345	chr8	38264063	38264526	-	PLPP5	UTR3	NA	0.554464	1.80001	-1.24554	-1.69866	0.00120049	0.00542612	-0.00422563	-2.08722	FALSE	FALSE	FALSE	FALSE
TU16531	TU16531:PLAT:P2	5.40902e-79	3.72057e-78	-0.275419	chr8	42175021	42175767	-	PLAT	UTR3	NA	5872.43	631.214	5241.22	3.21776	0.823193	0.997148	-0.173954	-0.276546	TRUE	FALSE	FALSE	TRUE
TU16531	TU16531:PLAT:P1	5.49197e-79	3.7739e-78	5.95826	chr8	42184274	42184940	-	PLAT	Intronic	NA	1260.5	1.80001	1258.7	9.45169	0.176807	0.00285247	0.173954	5.90493	TRUE	TRUE	TRUE	TRUE
TU16534	TU16534:SLC20A2:P4	0.000409534	0.00138994	0.0197623	chr8	42416275	42416758	-	SLC20A2	UTR3	NA	630.596	347.976	282.62	0.857727	0.997369	0.98471	0.0126586	0.0184261	FALSE	FALSE	FALSE	TRUE
TU16534	TU16534:SLC20A2:P3	0.0416124	0.0783084	-2.53675	chr8	42417075	42417862	-	SLC20A2	UTR3	NA	0.554464	1.80001	-1.24554	-1.69866	0.00087705	0.0050966	-0.00421955	-2.41106	FALSE	FALSE	FALSE	TRUE
TU16534	TU16534:SLC20A2:P2	0.0416124	0.0783084	-2.53675	chr8	42472040	42472649	-	SLC20A2	Exonic	NA	0.554464	1.80001	-1.24554	-1.69866	0.00087705	0.0050966	-0.00421955	-2.41106	FALSE	FALSE	FALSE	TRUE
TU16534	TU16534:SLC20A2:P1	0.0416124	0.0783084	-2.53675	chr8	42540629	42541712	-	SLC20A2	TSS-proximal	NA	0.554464	1.80001	-1.24554	-1.69866	0.00087705	0.0050966	-0.00421955	-2.41106	FALSE	FALSE	FALSE	TRUE
TU16544	TU16544:PRKDC:P2	0.0606076	0.0982966	0.00610445	chr8	47772887	47773424	-	PRKDC	UTR3	NA	571.434	370.8	200.634	0.623947	0.99903	0.995169	0.00386184	0.00558711	FALSE	FALSE	FALSE	FALSE
TU16544	TU16544:PRKDC:P1	0.0607285	0.0983782	-2.31667	chr8	47955587	47956025	-	PRKDC	TSS-proximal	NA	0.554464	1.80001	-1.24554	-1.69866	0.000969599	0.00483144	-0.00386184	-2.20494	FALSE	FALSE	FALSE	FALSE
TU16558	TU16558:PCMTD1:P2	0.582546	0.600357	-0.0160884	chr8	51817384	51817868	-	PCMTD1	UTR3	NA	1099.69	1001.33	98.3584	0.135177	0.64435	0.650842	-0.00649122	-0.0144588	FALSE	FALSE	FALSE	FALSE
TU16558	TU16558:PCMTD1:P1	0.582591	0.600357	0.0254763	chr8	51819994	51820818	-	PCMTD1	UTR3	NA	606.963	537.004	69.959	0.176676	0.35565	0.349158	0.00649122	0.0265674	FALSE	FALSE	FALSE	FALSE
TU16570	TU16570:TCEA1:P2	0.0789003	0.112339	0.00214519	chr8	53966347	53966844	-	TCEA1	UTR3	NA	2218.02	1610.4	607.616	0.46185	0.99975	0.998883	0.000866557	0.00125091	FALSE	FALSE	FALSE	FALSE
TU16570	TU16570:TCEA1:P1	0.0790457	0.112408	-2.15776	chr8	53999655	54000146	-	TCEA1	UTR3	NA	0.554464	1.80001	-1.24554	-1.69866	0.000249948	0.00111651	-0.000866557	-1.79753	FALSE	FALSE	FALSE	FALSE
TU16572	TU16572:LYPLA1:P2	0.618698	0.635777	-0.0104745	chr8	54046174	54046643	-	LYPLA1	UTR3	NA	4286.16	4378.86	-92.7033	-0.0308707	0.445733	0.449197	-0.00346421	-0.0111667	FALSE	FALSE	FALSE	FALSE
TU16572	TU16572:LYPLA1:P1	0.618691	0.635777	0.00968031	chr8	54047212	54047692	-	LYPLA1	UTR3	NA	5329.69	5369.45	-39.7579	-0.0107221	0.554267	0.550803	0.00346421	0.00904361	FALSE	FALSE	FALSE	FALSE
TU16577	TU16577:RPS20:P2	0.0318171	0.0660146	0.00131826	chr8	56072857	56073288	-	RPS20	UTR3	NA	57555.7	28918.5	28637.2	0.992968	0.99999	0.999938	5.26076e-05	7.58919e-05	FALSE	FALSE	FALSE	FALSE
TU16577	TU16577:RPS20:P1	0.031892	0.0661109	-2.69054	chr8	56073400	56073848	-	RPS20	UTR3	NA	0.554464	1.80001	-1.24554	-1.69866	9.63352e-06	6.22411e-05	-5.26076e-05	-0.565451	FALSE	FALSE	FALSE	FALSE
TU16605	TU16605:ASPH:P4	0.000233556	0.000814113	0.00723252	chr8	61624327	61624867	-	ASPH	UTR3	NA	3164.16	1617.51	1546.65	0.96805	0.999475	0.996671	0.00280392	0.00405261	FALSE	FALSE	FALSE	TRUE
TU16605	TU16605:ASPH:P3	0.0335408	0.0683282	-2.65959	chr8	61637479	61638454	-	ASPH	Exonic	NA	0.554464	1.80001	-1.24554	-1.69866	0.000175142	0.00110978	-0.000934641	-2.1365	FALSE	FALSE	FALSE	TRUE
TU16605	TU16605:ASPH:P2	0.0335408	0.0683282	-2.65959	chr8	61653401	61653885	-	ASPH	Exonic	NA	0.554464	1.80001	-1.24554	-1.69866	0.000175142	0.00110978	-0.000934641	-2.1365	FALSE	FALSE	FALSE	TRUE
TU16605	TU16605:ASPH:P1	0.0335408	0.0683282	-2.65959	chr8	61683145	61684177	-	ASPH	Exonic	NA	0.554464	1.80001	-1.24554	-1.69866	0.000175142	0.00110978	-0.000934641	-2.1365	FALSE	FALSE	FALSE	TRUE
TU1663	TU1663:ARF1:P1	1.13144e-09	5.25412e-09	0.220115	chr1	228097931	228098445	+	ARF1	UTR3	NA	1499.45	1054.82	444.628	0.507434	0.152187	0.126081	0.0261065	0.271303	FALSE	FALSE	FALSE	FALSE
TU1663	TU1663:ARF1:P2	1.12351e-09	5.22136e-09	-0.0951601	chr1	228098886	228099412	+	ARF1	UTR3	NA	8353.35	7311.66	1041.69	0.192156	0.847813	0.873919	-0.0261065	-0.0437492	FALSE	FALSE	FALSE	FALSE
TU16636	TU16636:ARFGEF1:P2	0.0732221	0.108033	-2.20383	chr8	67171744	67172473	-	ARFGEF1	Flank	NA	0.554464	1.80001	-1.24554	-1.69866	0.000671337	0.00309724	-0.00242591	-2.0514	FALSE	FALSE	FALSE	FALSE
TU16636	TU16636:ARFGEF1:P1	0.0730843	0.107875	0.00420909	chr8	67197455	67198156	-	ARFGEF1	UTR3	NA	825.414	579.576	245.837	0.510119	0.999329	0.996903	0.00242591	0.0035061	FALSE	FALSE	FALSE	FALSE
TU16650	TU16650:TRAM1:P3	0.0573295	0.0953624	0.00275912	chr8	70573198	70573728	-	TRAM1	UTR3	NA	2527.91	2660.54	-132.623	-0.0737702	0.999561	0.998648	0.000913718	0.00131927	FALSE	FALSE	FALSE	TRUE
TU16650	TU16650:TRAM1:P2	0.17907	0.202059	-1.62217	chr8	70596035	70596416	-	TRAM1	Exonic	NA	0.554464	1.80001	-1.24554	-1.69866	0.000219275	0.000676134	-0.000456859	-1.28151	FALSE	FALSE	FALSE	TRUE
TU16650	TU16650:TRAM1:P1	0.17907	0.202059	-1.62217	chr8	70597604	70598232	-	TRAM1	Exonic	NA	0.554464	1.80001	-1.24554	-1.69866	0.000219275	0.000676134	-0.000456859	-1.28151	FALSE	FALSE	FALSE	TRUE
TU16687	TU16687:TPD52:P2	0.016304	0.0399338	-0.0589194	chr8	80036392	80036916	-	TPD52	UTR3	NA	1827.35	1226.98	600.378	0.574649	0.730481	0.755164	-0.0246829	-0.0479365	FALSE	FALSE	FALSE	FALSE
TU16687	TU16687:TPD52:P1	0.0163221	0.0399641	0.127666	chr8	80037531	80038208	-	TPD52	UTR3	NA	674.264	397.788	276.476	0.761315	0.269519	0.244836	0.0246829	0.138516	FALSE	FALSE	FALSE	FALSE
TU16701	TU16701:ZFAND1:P2	0.644354	0.660539	-0.0134107	chr8	81701155	81702102	-	ZFAND1	UTR3	NA	1359.74	785.961	573.777	0.790799	0.711674	0.717383	-0.00570822	-0.0115238	FALSE	FALSE	FALSE	FALSE
TU16701	TU16701:ZFAND1:P1	0.644407	0.660539	0.0274146	chr8	81702167	81703076	-	ZFAND1	UTR3	NA	551.021	309.596	241.425	0.831719	0.288326	0.282617	0.00570822	0.0288387	FALSE	FALSE	FALSE	FALSE
TU16719	TU16719:RMDN1:P4	0.0747272	0.108996	-2.18887	chr8	86472167	86472864	-	RMDN1	UTR3	NA	0.554464	1.80001	-1.24554	-1.69866	0.00123475	0.00567844	-0.00444369	-2.11411	FALSE	FALSE	FALSE	FALSE
TU16719	TU16719:RMDN1:P3	0.00197555	0.00615781	0.0205663	chr8	86473949	86474458	-	RMDN1	UTR3	TU16719:mP1	447.477	313.727	133.749	0.512302	0.996296	0.982965	0.0133311	0.0194325	FALSE	FALSE	FALSE	FALSE
TU16719	TU16719:RMDN1:P2	0.0747272	0.108996	-2.1901	chr8	86474526	86474950	-	RMDN1	UTR3	TU16719:mP1	0.554464	1.80001	-1.24554	-1.69866	0.00123475	0.00567844	-0.00444369	-2.11411	FALSE	FALSE	FALSE	FALSE
TU16719	TU16719:RMDN1:P1	0.0747272	0.108996	-2.1901	chr8	86488358	86488671	-	RMDN1	Exonic	NA	0.554464	1.80001	-1.24554	-1.69866	0.00123475	0.00567844	-0.00444369	-2.11411	FALSE	FALSE	FALSE	FALSE
TU16727	TU16727:NBN:P4	0.0753432	0.109299	0.00979874	chr8	89933247	89933882	-	NBN	UTR3	NA	385.401	532.202	-146.802	-0.465616	0.995699	0.989955	0.00574324	0.00834479	FALSE	FALSE	FALSE	TRUE
TU16727	TU16727:NBN:P3	0.30547	0.326683	-1.22314	chr8	89970987	89971349	-	NBN	Exonic	TU16727:mP1	0.554464	1.80001	-1.24554	-1.69866	0.00143381	0.00334822	-0.00191441	-1.16873	FALSE	FALSE	FALSE	TRUE
TU16727	TU16727:NBN:P2	0.30547	0.326683	-1.22314	chr8	89978046	89978396	-	NBN	Exonic	TU16727:mP1	0.554464	1.80001	-1.24554	-1.69866	0.00143381	0.00334822	-0.00191441	-1.16873	FALSE	FALSE	FALSE	TRUE
TU16727	TU16727:NBN:P1	0.30547	0.326683	-1.22314	chr8	89980441	89980872	-	NBN	TSS-proximal	TU16727:mP1	0.554464	1.80001	-1.24554	-1.69866	0.00143381	0.00334822	-0.00191441	-1.16873	FALSE	FALSE	FALSE	TRUE
TU16746	TU16746:TRIQK:P3	5.66878e-205	6.72238e-204	-8.47856	chr8	92883360	92883882	-	TRIQK	UTR3	NA	0.554464	235.213	-234.659	-8.7284	0.00116626	0.331108	-0.329942	-8.03101	TRUE	TRUE	TRUE	FALSE
TU16746	TU16746:TRIQK:P2	2.43301e-201	2.73605e-200	0.251326	chr8	92885139	92885968	-	TRIQK	UTR3	NA	474.389	473.986	0.402934	0.00122591	0.997667	0.666358	0.331309	0.58219	TRUE	FALSE	FALSE	FALSE
TU16746	TU16746:TRIQK:P1	0.348276	0.369228	-1.44881	chr8	92891705	92892063	-	TRIQK	Exonic	NA	0.554464	1.80001	-1.24554	-1.69866	0.00116626	0.00253418	-0.00136791	-1.05677	FALSE	FALSE	FALSE	FALSE
TU16772	TU16772:UQCRB:P2	1.33171e-06	5.35839e-06	0.0685823	chr8	96230705	96231179	-	UQCRB	UTR3	NA	30852.7	19111.5	11741.2	0.690955	0.960018	0.952435	0.00758266	0.0114391	FALSE	FALSE	FALSE	FALSE
TU16772	TU16772:UQCRB:P1	1.33951e-06	5.38668e-06	-0.192901	chr8	96231482	96231914	-	UQCRB	UTR3	NA	1284.76	953.998	330.763	0.429442	0.0399824	0.047565	-0.00758266	-0.249964	FALSE	FALSE	FALSE	FALSE
TU16779	TU16779:RPL30:P2	0.0012012	0.00385326	-0.0349525	chr8	98041512	98041951	-	RPL30	UTR3	NA	106696	56450.7	50245.1	0.91844	0.9937	0.994674	-0.000974286	-0.00141367	FALSE	FALSE	FALSE	FALSE
TU16779	TU16779:RPL30:P1	0.00120554	0.00386201	0.210896	chr8	98042352	98042776	-	RPL30	Exonic	NA	676.37	301.807	374.563	1.16419	0.00630046	0.00532617	0.000974286	0.23824	FALSE	FALSE	FALSE	FALSE
TU16786	TU16786:COX6C:P2	5.75527980032585e-317	2.96759279200329e-315	0.0661805	chr8	99877869	99878367	-	COX6C	UTR3	NA	9773.03	5772.61	4000.42	0.759583	0.999943	0.958179	0.0417646	0.0615453	FALSE	FALSE	FALSE	FALSE
TU16786	TU16786:COX6C:P1	8.794301797112e-317	4.46840399858006e-315	-9.52154	chr8	99887194	99887615	-	COX6C	UTR3	NA	0.554464	251.977	-251.423	-8.82772	5.67343e-05	0.0418213	-0.0417646	-8.06322	FALSE	FALSE	FALSE	FALSE
TU16789	TU16789:RNF19A:P3	0.817805	0.828156	-0.0142422	chr8	100256857	100257555	-	RNF19A	UTR3	NA	1661.02	1088.97	572.045	0.609098	0.33623	0.33825	-0.00201914	-0.00863525	FALSE	FALSE	FALSE	FALSE
TU16789	TU16789:RNF19A:P2	0.125536	0.153823	0.108103	chr8	100258880	100259290	-	RNF19A	Exonic	NA	485.157	292.195	192.961	0.731518	0.0982157	0.0907553	0.00746043	0.113852	FALSE	FALSE	FALSE	FALSE
TU16789	TU16789:RNF19A:P1	0.562709	0.580987	-0.0192734	chr8	100287589	100288265	-	RNF19A	Exonic	NA	2794.42	1838.34	956.076	0.604143	0.565554	0.570995	-0.00544129	-0.0138116	FALSE	FALSE	FALSE	FALSE
TU16793	TU16793:SNX31:P2	2.35549e-09	1.08371e-08	-0.143473	chr8	100572627	100573161	-	SNX31	UTR3	NA	1577.65	3745.24	-2167.58	-1.24728	0.439601	0.487366	-0.0477655	-0.14878	FALSE	FALSE	FALSE	TRUE
TU16793	TU16793:SNX31:P1	2.35431e-09	1.08371e-08	0.133352	chr8	100573413	100573950	-	SNX31	UTR3	NA	2010.97	3940.31	-1929.34	-0.970417	0.560399	0.512634	0.0477655	0.128503	FALSE	FALSE	FALSE	TRUE
TU16794	TU16794:PABPC1:P2	1.60456e-185	1.57315e-184	0.0400483	chr8	100702718	100703473	-	PABPC1	UTR3	NA	51067.2	46418.1	4649.1	0.13771	0.999989	0.99615	0.0038389	0.00554852	FALSE	FALSE	FALSE	FALSE
TU16794	TU16794:PABPC1:P1	2.09083e-185	2.04413e-184	-8.43335	chr8	100704013	100704469	-	PABPC1	UTR3	NA	0.554464	179.411	-178.856	-8.3377	1.08573e-05	0.00384976	-0.0038389	-5.15499	FALSE	FALSE	FALSE	FALSE
TU16797	TU16797:YWHAZ:P2	5.74729e-24	3.30909e-23	-0.16526	chr8	100918392	100918973	-	YWHAZ	UTR3	NA	9851.17	7025.54	2825.63	0.487686	0.823002	0.868936	-0.0459339	-0.0783445	FALSE	FALSE	FALSE	FALSE
TU16797	TU16797:YWHAZ:P1	5.83881e-24	3.359e-23	0.346704	chr8	100948332	100948904	-	YWHAZ	Exonic	NA	2118.66	1059.52	1059.14	0.999736	0.176998	0.131064	0.0459339	0.433176	FALSE	FALSE	FALSE	FALSE
TU16809	TU16809:UBR5:P2	0.036882	0.0729777	0.0082614	chr8	102253689	102254286	-	UBR5	UTR3	NA	506.436	268.846	237.59	0.913599	0.998906	0.993317	0.00558909	0.00809403	FALSE	FALSE	FALSE	TRUE
TU16809	TU16809:UBR5:P1	0.0369653	0.0730413	-2.60434	chr8	102397644	102397962	-	UBR5	TSS-proximal	NA	0.554464	1.80001	-1.24554	-1.69866	0.00109377	0.00668285	-0.00558909	-2.50637	FALSE	FALSE	FALSE	TRUE
TU16811	TU16811:AZIN1:P3	0.136107	0.162567	-2.00002	chr8	102821373	102821817	-	AZIN1	Flank	NA	0.554464	1.80001	-1.24554	-1.69866	0.00060038	0.00210634	-0.00150596	-1.65545	FALSE	FALSE	FALSE	FALSE
TU16811	TU16811:AZIN1:P2	1.21856e-191	1.25665e-190	0.151266	chr8	102826166	102826741	-	AZIN1	UTR3	NA	922.844	674.36	248.484	0.452568	0.998799	0.788785	0.210015	0.340525	TRUE	FALSE	FALSE	FALSE
TU16811	TU16811:AZIN1:P1	1.06777e-194	1.13478e-193	-8.63422	chr8	102827569	102828289	-	AZIN1	UTR3	NA	0.554464	178.79	-178.236	-8.3327	0.00060038	0.209109	-0.208509	-8.22259	TRUE	TRUE	TRUE	FALSE
TU1682	TU1682:GALNT2:P1	0.160007	0.184619	-1.91358	chr1	230091657	230092263	+	GALNT2	Intronic	NA	0.554464	1.80001	-1.24554	-1.69866	0.000662767	0.00215588	-0.00149312	-1.56438	FALSE	FALSE	FALSE	FALSE
TU1682	TU1682:GALNT2:P2	1.98895e-201	2.24031e-200	-8.64602	chr1	230264598	230265161	+	GALNT2	Intronic	NA	0.554464	191.379	-190.825	-8.43086	0.000662767	0.229086	-0.228424	-8.23106	TRUE	TRUE	TRUE	FALSE
TU1682	TU1682:GALNT2:P3	3.0257e-198	3.30123e-197	0.165328	chr1	230281834	230282332	+	GALNT2	UTR3	NA	835.524	641.995	193.53	0.38012	0.998674	0.768758	0.229917	0.377442	TRUE	FALSE	FALSE	FALSE
TU16835	TU16835:EIF3E:P3	0.14851	0.17392	-0.0250495	chr8	108201553	108201983	-	EIF3E	UTR3	NA	6777.89	3759.53	3018.37	0.850286	0.826263	0.834462	-0.0081985	-0.0142427	FALSE	FALSE	FALSE	FALSE
TU16835	TU16835:EIF3E:P2	0.132596	0.159411	0.0618631	chr8	108202812	108203166	-	EIF3E	UTR3	NA	1424.64	744.016	680.62	0.937188	0.173669	0.165139	0.00853044	0.0726202	FALSE	FALSE	FALSE	FALSE
TU16835	TU16835:EIF3E:P1	0.0400136	0.0765663	-2.57383	chr8	108203203	108203551	-	EIF3E	Exonic	NA	0.554464	1.80001	-1.24554	-1.69866	6.75942e-05	0.000399536	-0.000331942	-1.57562	FALSE	FALSE	FALSE	FALSE
TU16853	TU16853:SAMD12:P3	2.30109e-08	1.02351e-07	0.0613267	chr8	118189260	118189732	-	SAMD12	UTR3	NA	412.14	377.956	34.1839	0.124916	0.453459	0.369399	0.0840596	0.295718	FALSE	FALSE	FALSE	FALSE
TU16853	TU16853:SAMD12:P2	2.86549e-21	1.60343e-20	0.208428	chr8	118197107	118197700	-	SAMD12	UTR3	NA	496.198	410.953	85.2451	0.271943	0.545931	0.401672	0.144259	0.442606	TRUE	FALSE	FALSE	FALSE
TU16853	TU16853:SAMD12:P1	4.75632e-230	7.45692e-229	-8.78443	chr8	118375526	118376185	-	SAMD12	Intronic	NA	0.554464	233.991	-233.437	-8.72088	0.000610131	0.228929	-0.228319	-8.33323	TRUE	TRUE	TRUE	FALSE
TU16877	TU16877:C8orf76:P2	0.115016	0.144231	0.00310081	chr8	123219770	123220290	-	C8orf76	UTR3	NA	938.421	803.306	135.115	0.224285	0.999409	0.99776	0.00164893	0.00238203	FALSE	FALSE	FALSE	FALSE
TU16877	TU16877:C8orf76:P1	0.1152	0.144383	-1.91785	chr8	123226096	123226696	-	C8orf76	Exonic	NA	0.554464	1.80001	-1.24554	-1.69866	0.000590584	0.00223951	-0.00164893	-1.76032	FALSE	FALSE	FALSE	FALSE
TU16880	TU16880:FBXO32:P3	0.133699	0.160351	-1.82073	chr8	123497692	123498158	-	FBXO32	UTR3	NA	0.554464	1.80001	-1.24554	-1.69866	0.00109827	0.00388123	-0.00278296	-1.73226	FALSE	FALSE	FALSE	FALSE
TU16880	TU16880:FBXO32:P2	0.033726	0.0686051	0.00924539	chr8	123502881	123503415	-	FBXO32	UTR3	NA	503.933	460.191	43.7419	0.130999	0.997803	0.992238	0.00556592	0.00806932	FALSE	FALSE	FALSE	FALSE
TU16880	TU16880:FBXO32:P1	0.133699	0.160351	-1.82073	chr8	123526776	123527255	-	FBXO32	Intronic	NA	0.554464	1.80001	-1.24554	-1.69866	0.00109827	0.00388123	-0.00278296	-1.73226	FALSE	FALSE	FALSE	FALSE
TU16891	TU16891:TATDN1:P2	0.0629682	0.0996639	0.00313058	chr8	124488291	124488761	-	TATDN1	UTR3	NA	1368.29	902.961	465.328	0.599638	0.999595	0.998008	0.0015872	0.00229236	FALSE	FALSE	FALSE	FALSE
TU16891	TU16891:TATDN1:P1	0.0630926	0.0997699	-2.29526	chr8	124493540	124493975	-	TATDN1	UTR3	NA	0.554464	1.80001	-1.24554	-1.69866	0.000405095	0.00199229	-0.0015872	-2.05046	FALSE	FALSE	FALSE	FALSE
TU16892	TU16892:MTSS1:P3	0.00179372	0.00561442	0.0160128	chr8	124550587	124551207	-	MTSS1	UTR3	NA	601.954	282.558	319.396	1.09111	0.998161	0.987371	0.0107901	0.0156788	FALSE	FALSE	FALSE	TRUE
TU16892	TU16892:MTSS1:P2	0.0273013	0.0594632	-2.77376	chr8	124589359	124589806	-	MTSS1	Exonic	TU16892:mP1	0.554464	1.80001	-1.24554	-1.69866	0.000919404	0.00631446	-0.00539505	-2.6536	FALSE	FALSE	FALSE	TRUE
TU16892	TU16892:MTSS1:P1	0.0273013	0.0594632	-2.77376	chr8	124698419	124699647	-	MTSS1	Exonic	TU16892:mP1	0.554464	1.80001	-1.24554	-1.69866	0.000919404	0.00631446	-0.00539505	-2.6536	FALSE	FALSE	FALSE	TRUE
TU1690	TU1690:GNPAT:P1	0.0960354	0.126827	-2.03492	chr1	231275274	231275600	+	GNPAT	Exonic	NA	0.554464	1.80001	-1.24554	-1.69866	0.00145307	0.00596325	-0.00451019	-1.96497	FALSE	FALSE	FALSE	FALSE
TU1690	TU1690:GNPAT:P2	0.0958713	0.126682	0.00694985	chr1	231277549	231278107	+	GNPAT	UTR3	NA	381.294	300.635	80.6587	0.342889	0.998547	0.994037	0.00451019	0.0065304	FALSE	FALSE	FALSE	FALSE
TU16914	TU16914:CYRIB:P2	0.0849607	0.117351	0.00202125	chr8	129841269	129841782	-	CYRIB	UTR3	NA	2348.1	1759.85	588.252	0.416044	0.999764	0.998978	0.000785848	0.00113434	FALSE	FALSE	FALSE	FALSE
TU16914	TU16914:CYRIB:P1	0.0851133	0.117495	-2.11172	chr8	129970326	129970921	-	CYRIB	Intronic	NA	0.554464	1.80001	-1.24554	-1.69866	0.000236091	0.00102194	-0.000785848	-1.73907	FALSE	FALSE	FALSE	FALSE
TU1692	TU1692:TSNAX:P1	0.134501	0.161091	-1.81712	chr1	231542480	231542891	+	TSNAX	Exonic	NA	0.554464	1.80001	-1.24554	-1.69866	0.0012284	0.00432906	-0.00310066	-1.73731	FALSE	FALSE	FALSE	FALSE
TU1692	TU1692:TSNAX:P2	0.134301	0.160962	0.00504576	chr1	231566238	231566730	+	TSNAX	UTR3	NA	450.911	414.005	36.9059	0.123194	0.998772	0.995671	0.00310066	0.00448532	FALSE	FALSE	FALSE	FALSE
TU16931	TU16931:ST3GAL1:P2	0.00572	0.0162253	-0.0898871	chr8	133454651	133455116	-	ST3GAL1	UTR3	NA	1357.75	1048.2	309.551	0.373306	0.463256	0.493501	-0.0302447	-0.0912234	FALSE	FALSE	FALSE	FALSE
TU16931	TU16931:ST3GAL1:P1	0.00571926	0.0162253	0.0848537	chr8	133458693	133459281	-	ST3GAL1	UTR3	NA	1573	1075.8	497.194	0.548102	0.536744	0.506499	0.0302447	0.083658	FALSE	FALSE	FALSE	FALSE
TU16954	TU16954:PTK2:P2	0.85563	0.863595	-0.00473383	chr8	140658199	140658803	-	PTK2	UTR3	NA	1529.4	1009.85	519.548	0.598824	0.735163	0.737155	-0.00199158	-0.0039025	FALSE	FALSE	FALSE	FALSE
TU16954	TU16954:PTK2:P1	0.855655	0.863595	0.0103089	chr8	140878967	140879647	-	PTK2	UTR3	NA	550.95	359.968	190.983	0.614055	0.264837	0.262845	0.00199158	0.010886	FALSE	FALSE	FALSE	FALSE
TU16997	TU16997:SCRIB:P2	0.063234	0.0998576	-2.2925	chr8	143785183	143786109	-	SCRIB	Flank	NA	0.554464	1.80001	-1.24554	-1.69866	0.000701272	0.00343839	-0.00273712	-2.14273	FALSE	FALSE	FALSE	FALSE
TU16997	TU16997:SCRIB:P1	0.0631094	0.0997739	0.0046319	chr8	143790720	143791291	-	SCRIB	UTR3	NA	790.528	521.977	268.551	0.598831	0.999299	0.996562	0.00273712	0.00395663	FALSE	FALSE	FALSE	FALSE
TU1702	TU1702:KCNK1:P1	0.0427041	0.0795034	-2.52195	chr1	233671367	233671835	+	KCNK1	UTR3	NA	0.554464	1.80001	-1.24554	-1.69866	0.000583488	0.00335593	-0.00277244	-2.33809	FALSE	FALSE	FALSE	FALSE
TU1702	TU1702:KCNK1:P2	0.0426105	0.0793928	0.00471059	chr1	233671966	233672619	+	KCNK1	UTR3	NA	949.876	534.613	415.263	0.829243	0.999417	0.996644	0.00277244	0.00400729	FALSE	FALSE	FALSE	FALSE
TU17029	TU17029:RPL8:P2	0.0395027	0.0759794	0.00283489	chr8	144789570	144790009	-	RPL8	UTR3	NA	189412	103487	85924.9	0.872074	0.999997	0.999983	1.44732e-05	2.08785e-05	FALSE	FALSE	FALSE	FALSE
TU17029	TU17029:RPL8:P1	0.0395009	0.0759794	-2.56812	chr8	144790062	144790461	-	RPL8	Exonic	NA	0.554464	1.80001	-1.24554	-1.69866	2.92733e-06	1.74005e-05	-1.44732e-05	-0.189813	FALSE	FALSE	FALSE	FALSE
TU17038	TU17038:KANK1:P1	0.982193	0.982617	-0.469927	chr9	549198	549730	+	KANK1	Intronic	NA	0.554464	1.80001	-1.24554	-1.69866	0.00138966	0.00141631	-2.66499e-05	-0.0255815	FALSE	FALSE	FALSE	TRUE
TU17038	TU17038:KANK1:P2	9.28778e-295	3.57195e-293	-8.68588	chr9	733813	734325	+	KANK1	Intronic	NA	0.554464	535.23	-534.676	-9.91459	0.00138966	0.42046	-0.41907	-8.14118	TRUE	TRUE	TRUE	TRUE
TU17038	TU17038:KANK1:P3	8.18094e-290	2.92038e-288	0.34362	chr9	745781	746308	+	KANK1	UTR3	NA	397.9	735.024	-337.124	-0.885385	0.997221	0.578124	0.419097	0.786429	TRUE	TRUE	TRUE	TRUE
TU17044	TU17044:SMARCA2:P1	0.174583	0.198509	-1.63773	chr9	2161689	2162191	+	SMARCA2	Exonic	NA	0.554464	1.80001	-1.24554	-1.69866	0.000639688	0.00199511	-0.00135542	-1.50204	FALSE	FALSE	FALSE	FALSE
TU17044	TU17044:SMARCA2:P2	0.174556	0.198509	0.00351246	chr9	2193179	2193810	+	SMARCA2	UTR3	NA	866.378	900.598	-34.2196	-0.055886	0.99936	0.998005	0.00135542	0.00195785	FALSE	FALSE	FALSE	FALSE
TU17105	TU17105:DENND4C:P1	0.0381899	0.0745695	0.00500995	chr9	19372456	19373065	+	DENND4C	UTR3	NA	924.249	498.001	426.248	0.892134	0.9994	0.996398	0.00300195	0.00433958	FALSE	FALSE	FALSE	TRUE
TU17105	TU17105:DENND4C:P2	0.0382761	0.0746748	-2.58471	chr9	19373900	19374342	+	DENND4C	UTR3	NA	0.554464	1.80001	-1.24554	-1.69866	0.000599629	0.00360158	-0.00300195	-2.40348	FALSE	FALSE	FALSE	TRUE
TU17107	TU17107:ACER2:P1	3.27962e-180	3.05207e-179	-8.06756	chr9	19444431	19444968	+	ACER2	Intronic	NA	0.554464	256.825	-256.271	-8.85522	0.000400016	0.100092	-0.0996922	-7.64658	FALSE	TRUE	FALSE	TRUE
TU17107	TU17107:ACER2:P2	2.15314e-40	1.36008e-39	0.491018	chr9	19445292	19446046	+	ACER2	Intronic	NA	581.217	714.027	-132.809	-0.2969	0.419316	0.278246	0.14107	0.591502	TRUE	TRUE	TRUE	TRUE
TU17107	TU17107:ACER2:P3	0.000161966	0.000571725	-0.200232	chr9	19452232	19452663	+	ACER2	UTR3	NA	804.329	1595.33	-791.005	-0.988001	0.580284	0.621662	-0.0413777	-0.0993541	FALSE	FALSE	FALSE	TRUE
TU17114	TU17114:MTAP:P1	0.177355	0.200848	-1.62632	chr9	21803293	21804069	+	MTAP	TSS-proximal	NA	0.554464	1.80001	-1.24554	-1.69866	0.00130924	0.00405133	-0.00274209	-1.55866	FALSE	FALSE	FALSE	FALSE
TU17114	TU17114:MTAP:P2	0.177355	0.200848	-1.62633	chr9	21815100	21815792	+	MTAP	TSS-proximal	NA	0.554464	1.80001	-1.24554	-1.69866	0.00130924	0.00405133	-0.00274209	-1.55866	FALSE	FALSE	FALSE	FALSE
TU17114	TU17114:MTAP:P3	0.177355	0.200848	-1.62633	chr9	21854828	21855787	+	MTAP	Exonic	TU17114:mP1	0.554464	1.80001	-1.24554	-1.69866	0.00130924	0.00405133	-0.00274209	-1.55866	FALSE	FALSE	FALSE	FALSE
TU17114	TU17114:MTAP:P4	0.177355	0.200848	-1.62633	chr9	21859314	21859709	+	MTAP	Exonic	TU17114:mP1	0.554464	1.80001	-1.24554	-1.69866	0.00130924	0.00405133	-0.00274209	-1.55866	FALSE	FALSE	FALSE	FALSE
TU17114	TU17114:MTAP:P5	0.00246816	0.00752556	0.0227456	chr9	21861974	21862537	+	MTAP	UTR3	NA	420.792	435.57	-14.7775	-0.0497956	0.993454	0.979743	0.0137105	0.020047	FALSE	FALSE	FALSE	FALSE
TU17114	TU17114:MTAP:P6	0.177355	0.200848	-1.62633	chr9	21863034	21863463	+	MTAP	UTR3	NA	0.554464	1.80001	-1.24554	-1.69866	0.00130924	0.00405133	-0.00274209	-1.55866	FALSE	FALSE	FALSE	FALSE
TU17143	TU17143:DNAJA1:P1	0.0038986	0.0114701	0.208907	chr9	33026430	33027165	+	DNAJA1	TSS-proximal	NA	657.387	404.361	253.026	0.7011	0.143346	0.126425	0.0169207	0.181082	FALSE	FALSE	FALSE	FALSE
TU17143	TU17143:DNAJA1:P2	4.42615e-23	2.52337e-22	-0.436739	chr9	33037049	33037484	+	DNAJA1	Exonic	NA	888.444	854.973	33.4716	0.0554031	0.193727	0.267107	-0.0733799	-0.463187	FALSE	FALSE	FALSE	FALSE
TU17143	TU17143:DNAJA1:P3	2.72056e-12	1.34311e-11	0.204116	chr9	33039628	33040114	+	DNAJA1	UTR3	NA	2615.95	1614.6	1001.34	0.696153	0.570427	0.504537	0.0658901	0.17705	FALSE	FALSE	FALSE	FALSE
TU17143	TU17143:DNAJA1:P4	0.0536031	0.0916578	-0.114072	chr9	33040433	33040863	+	DNAJA1	Flank	NA	424.225	326.413	97.812	0.378131	0.0924999	0.101931	-0.00943089	-0.139922	FALSE	FALSE	FALSE	FALSE
TU17158	TU17158:UBE2R2:P1	8.10336670526735e-310	3.68677e-308	-9.38133	chr9	33917289	33918096	+	UBE2R2	UTR3	NA	0.554464	313.784	-313.23	-9.1442	0.00134996	0.549314	-0.547964	-8.56573	TRUE	TRUE	TRUE	FALSE
TU17158	TU17158:UBE2R2:P2	6.67253750490049e-310	3.05576e-308	0.435873	chr9	33920119	33920601	+	UBE2R2	UTR3	NA	410.287	257.355	152.932	0.672873	0.99865	0.450686	0.547964	1.14768	TRUE	TRUE	TRUE	FALSE
TU17161	TU17161:UBAP1:P1	0.0664342	0.102538	-2.26393	chr9	34179041	34180162	+	UBAP1	TSS-proximal	NA	0.554464	1.80001	-1.24554	-1.69866	0.000529994	0.00254749	-0.0020175	-2.07122	FALSE	FALSE	FALSE	FALSE
TU17161	TU17161:UBAP1:P2	0.0663052	0.102475	0.003687	chr9	34252200	34252721	+	UBAP1	UTR3	NA	1045.66	705.008	340.656	0.568708	0.99947	0.997453	0.0020175	0.00291483	FALSE	FALSE	FALSE	FALSE
TU17166	TU17166:GALT:P1	0.0174403	0.0420659	-3.01506	chr9	34649924	34650414	+	GALT	Exonic	NA	0.554464	1.80001	-1.24554	-1.69866	0.00128935	0.0104307	-0.00914131	-2.92211	FALSE	FALSE	FALSE	TRUE
TU17166	TU17166:GALT:P2	0.0173947	0.0420214	0.012513	chr9	34650434	34650777	+	GALT	UTR3	NA	429.499	170.993	258.506	1.32872	0.998711	0.989569	0.00914131	0.0132646	FALSE	FALSE	FALSE	TRUE
TU17200	TU17200:EBLN3P:P1	0.74001	0.752367	0.00997099	chr9	37087538	37088137	+	EBLN3P	Exonic	NA	1036.83	839.958	196.872	0.30379	0.674694	0.670493	0.00420114	0.00901001	FALSE	FALSE	FALSE	FALSE
TU17200	TU17200:EBLN3P:P2	0.740045	0.752367	-0.0174996	chr9	37090041	37090587	+	EBLN3P	Exonic	NA	499.903	412.808	87.0947	0.276176	0.325306	0.329507	-0.00420114	-0.0185066	FALSE	FALSE	FALSE	FALSE
TU1721	TU1721:GGPS1:P1	0.13097	0.157962	-1.83492	chr1	235329236	235330195	+	GGPS1	TSS-proximal	NA	0.554464	1.80001	-1.24554	-1.69866	0.000560335	0.00200307	-0.00144273	-1.67122	FALSE	FALSE	FALSE	FALSE
TU1721	TU1721:GGPS1:P2	0.0325763	0.0669709	0.00560292	chr1	235342811	235343293	+	GGPS1	UTR3	NA	988.446	895.786	92.6605	0.142009	0.998879	0.995994	0.00288546	0.00417313	FALSE	FALSE	FALSE	FALSE
TU1721	TU1721:GGPS1:P3	0.13097	0.157962	-1.83492	chr1	235349167	235349474	+	GGPS1	Flank	NA	0.554464	1.80001	-1.24554	-1.69866	0.000560335	0.00200307	-0.00144273	-1.67122	FALSE	FALSE	FALSE	FALSE
TU1725	TU1725:GPR137B:P1	1.16751e-168	9.80338e-168	-8.28437	chr1	236208212	236208602	+	GPR137B	UTR3	NA	0.554464	169.194	-168.64	-8.25311	0.000454773	0.132388	-0.131934	-7.89975	TRUE	TRUE	TRUE	FALSE
TU1725	TU1725:GPR137B:P2	9.38423e-169	7.89886e-168	0.105396	chr1	236208607	236209105	+	GPR137B	UTR3	NA	1218.66	1108.77	109.894	0.136341	0.999545	0.867612	0.131934	0.2042	TRUE	FALSE	FALSE	FALSE
TU17256	TU17256:ZNG1E:P1	0.000113505	0.000405807	0.23074	chr9	65681479	65682160	+	ZNG1E	UTR3	NA	589.392	259.19	330.201	1.18521	0.379162	0.320976	0.0581865	0.240282	FALSE	FALSE	FALSE	FALSE
TU17256	TU17256:ZNG1E:P2	0.000113326	0.000405378	-0.139212	chr9	65733432	65734050	+	ZNG1E	UTR3	NA	964.936	548.431	416.506	0.815124	0.620838	0.679024	-0.0581865	-0.129227	FALSE	FALSE	FALSE	FALSE
TU17263	TU17263:ZNG1C:P1	0.019131	0.045159	-2.96662	chr9	68247833	68249109	+	ZNG1C	UTR3	NA	0.554464	1.80001	-1.24554	-1.69866	0.00102356	0.00801232	-0.00698875	-2.85203	FALSE	FALSE	FALSE	TRUE
TU17263	TU17263:ZNG1C:P2	0.0190817	0.0450726	0.00990508	chr9	68270505	68271068	+	ZNG1C	Intronic	NA	541.146	223.177	317.969	1.27783	0.998976	0.991988	0.00698875	0.0101274	FALSE	FALSE	FALSE	TRUE
TU17273	TU17273:TJP2:P1	2.33652e-13	1.1718e-12	-0.285518	chr9	69248600	69249175	+	TJP2	Intronic	NA	834.413	973.891	-139.478	-0.222999	0.246331	0.307371	-0.06104	-0.319267	FALSE	FALSE	FALSE	FALSE
TU17273	TU17273:TJP2:P2	2.3171e-13	1.16289e-12	0.156236	chr9	69254847	69255413	+	TJP2	UTR3	NA	2552.98	2193.6	359.373	0.218878	0.753669	0.692629	0.06104	0.121831	FALSE	FALSE	FALSE	FALSE
TU17279	TU17279:SMC5:P1	0.0345394	0.0698499	-2.64278	chr9	70344390	70344822	+	SMC5	Intronic	NA	0.554464	1.80001	-1.24554	-1.69866	0.00102243	0.00638851	-0.00536608	-2.53126	FALSE	FALSE	FALSE	FALSE
TU17279	TU17279:SMC5:P2	0.03446	0.0697314	0.00800212	chr9	70354586	70355091	+	SMC5	UTR3	NA	541.995	280.225	261.771	0.951696	0.998978	0.993611	0.00536608	0.00776965	FALSE	FALSE	FALSE	FALSE
TU17283	TU17283:C9orf85:P1	0.0870213	0.119196	-2.09638	chr9	71971414	71971856	+	C9orf85	Exonic	NA	0.554464	1.80001	-1.24554	-1.69866	0.000581118	0.00249209	-0.00191098	-1.92814	FALSE	FALSE	FALSE	FALSE
TU17283	TU17283:C9orf85:P2	0.0868667	0.119008	0.00350277	chr9	71972786	71973651	+	C9orf85	UTR3	NA	953.612	721.14	232.472	0.403124	0.999419	0.997508	0.00191098	0.00276092	FALSE	FALSE	FALSE	FALSE
TU17285	TU17285:GDA:P1	0.0365822	0.0725287	-2.61035	chr9	72228947	72229423	+	GDA	Intronic	NA	0.554464	1.80001	-1.24554	-1.69866	0.00105891	0.00646629	-0.00540739	-2.50231	FALSE	FALSE	FALSE	TRUE
TU17285	TU17285:GDA:P2	0.0364991	0.0724673	0.00806748	chr9	72251944	72252434	+	GDA	UTR3	NA	523.17	276.594	246.576	0.919511	0.998941	0.993534	0.00540739	0.00782991	FALSE	FALSE	FALSE	TRUE
TU17290	TU17290:ANXA1:P1	3.4236e-45	2.21484e-44	-0.333258	chr9	73165268	73165692	+	ANXA1	Intronic	NA	9546.55	4964.78	4581.77	0.943249	0.193426	0.268906	-0.0754797	-0.475109	FALSE	FALSE	FALSE	TRUE
TU17290	TU17290:ANXA1:P2	3.39108e-45	2.19584e-44	0.283845	chr9	73170103	73170611	+	ANXA1	UTR3	NA	39809.9	13497.9	26312.1	1.5604	0.806574	0.731094	0.0754797	0.141731	FALSE	FALSE	FALSE	TRUE
TU17295	TU17295:OSTF1:P1	1.3532e-06	5.43857e-06	-0.0941573	chr9	75146609	75147433	+	OSTF1	UTR3	NA	1992.95	1482.01	510.945	0.427354	0.829016	0.868263	-0.0392469	-0.0667241	FALSE	FALSE	FALSE	FALSE
TU17295	TU17295:OSTF1:P2	1.36218e-06	5.47151e-06	0.347824	chr9	75148901	75149595	+	OSTF1	Flank	NA	411.037	225.003	186.034	0.869324	0.170984	0.131737	0.0392469	0.375949	FALSE	FALSE	FALSE	FALSE
TU17301	TU17301:VPS13A:P1	0.000776879	0.00256175	0.0273295	chr9	77211326	77211795	+	VPS13A	Intronic	NA	384.546	232.822	151.724	0.723927	0.99569	0.977283	0.0184068	0.0269172	FALSE	FALSE	FALSE	TRUE
TU17301	TU17301:VPS13A:P2	0.0529968	0.0911139	-2.39568	chr9	77384855	77385383	+	VPS13A	UTR3	NA	0.554464	1.80001	-1.24554	-1.69866	0.00143665	0.00757224	-0.00613559	-2.31986	FALSE	FALSE	FALSE	TRUE
TU17301	TU17301:VPS13A:P3	0.0529968	0.0911139	-2.39568	chr9	77415909	77416360	+	VPS13A	UTR3	NA	0.554464	1.80001	-1.24554	-1.69866	0.00143665	0.00757224	-0.00613559	-2.31986	FALSE	FALSE	FALSE	TRUE
TU17301	TU17301:VPS13A:P4	0.0529968	0.0911139	-2.39568	chr9	77417130	77417736	+	VPS13A	UTR3	NA	0.554464	1.80001	-1.24554	-1.69866	0.00143665	0.00757224	-0.00613559	-2.31986	FALSE	FALSE	FALSE	TRUE
TU17305	TU17305:TLE4:P1	3.72393e-09	1.70766e-08	-0.140696	chr9	79576513	79576979	+	TLE4	TSS-proximal	NA	867.214	304.795	562.42	1.50855	0.648018	0.542615	0.105403	0.256062	TRUE	FALSE	FALSE	N/A
TU17305	TU17305:TLE4:P2	4.42689e-148	3.44693e-147	6.38047	chr9	79627455	79627944	+	TLE4	Intronic	NA	470.386	1.80001	468.586	8.02962	0.351568	0.00320639	0.348361	6.73281	TRUE	TRUE	TRUE	N/A
TU17305	TU17305:TLE4:P3	0	0	-10.4935	chr9	79726415	79726985	+	TLE4	UTR3	NA	0.554464	255.005	-254.45	-8.84495	0.000414428	0.454179	-0.453764	-9.78639	TRUE	TRUE	TRUE	N/A
TU17317	TU17317:ENSG00000286451:P1	2.04377e-225	2.99509e-224	0.197007	chr9	83068600	83069347	+	ENSG00000286451	Exonic	NA	688.987	635.414	53.5729	0.11678	0.999195	0.724918	0.274277	0.462895	TRUE	FALSE	FALSE	FALSE
TU17317	TU17317:ENSG00000286451:P2	2.60374e-225	3.79972e-224	-8.6841	chr9	83070026	83070518	+	ENSG00000286451	Flank	NA	0.554464	241.199	-240.645	-8.76466	0.000804741	0.275082	-0.274277	-8.24867	TRUE	TRUE	TRUE	FALSE
TU17341	TU17341:DAPK1:P1	0.417768	0.437701	-1.14503	chr9	87506715	87507191	+	DAPK1	TSS-proximal	NA	0.554464	1.80001	-1.24554	-1.69866	0.000860425	0.0016796	-0.000819176	-0.889809	FALSE	FALSE	FALSE	FALSE
TU17341	TU17341:DAPK1:P2	5.82602e-181	5.45827e-180	-8.14879	chr9	87632147	87632940	+	DAPK1	Intronic	NA	0.554464	231.001	-230.446	-8.70233	0.000860425	0.215508	-0.214647	-7.81052	TRUE	TRUE	TRUE	FALSE
TU17341	TU17341:DAPK1:P3	3.36788e-177	3.03283e-176	0.169002	chr9	87708196	87708849	+	DAPK1	UTR3	NA	643.32	839.926	-196.605	-0.384725	0.998279	0.782813	0.215466	0.350736	TRUE	FALSE	FALSE	FALSE
TU17349	TU17349:SPIN1:P1	0.000440542	0.00149227	0.207069	chr9	88475523	88476088	+	SPIN1	UTR3	NA	439.741	297.006	142.734	0.566159	0.360236	0.310225	0.0500109	0.215562	FALSE	FALSE	FALSE	FALSE
TU17349	TU17349:SPIN1:P2	0.000439739	0.00149027	-0.117987	chr9	88478422	88478892	+	SPIN1	UTR3	NA	780.721	660.561	120.161	0.241117	0.639764	0.689775	-0.0500109	-0.108569	FALSE	FALSE	FALSE	FALSE
TU17354	TU17354:SECISBP2:P1	0.180258	0.203236	-1.6155	chr9	89332912	89333276	+	SECISBP2	Exonic	TU17354:mP1	0.554464	1.80001	-1.24554	-1.69866	0.00129516	0.00397476	-0.00267961	-1.54629	FALSE	FALSE	FALSE	FALSE
TU17354	TU17354:SECISBP2:P2	0.180258	0.203236	-1.61591	chr9	89334531	89334988	+	SECISBP2	Exonic	TU17354:mP1	0.554464	1.80001	-1.24554	-1.69866	0.00129516	0.00397476	-0.00267961	-1.54629	FALSE	FALSE	FALSE	FALSE
TU17354	TU17354:SECISBP2:P3	0.180258	0.203236	-1.61591	chr9	89338290	89338696	+	SECISBP2	Exonic	TU17354:mP1	0.554464	1.80001	-1.24554	-1.69866	0.00129516	0.00397476	-0.00267961	-1.54629	FALSE	FALSE	FALSE	FALSE
TU17354	TU17354:SECISBP2:P4	0.0200412	0.0467986	0.0133342	chr9	89359354	89359840	+	SECISBP2	UTR3	NA	426.536	447.596	-21.0593	-0.0695274	0.996115	0.988076	0.00803882	0.0116889	FALSE	FALSE	FALSE	FALSE
TU17376	TU17376:FAM120A:P1	1.03928e-07	4.44649e-07	0.326981	chr9	93564497	93565172	+	FAM120A	UTR3	NA	573.473	294.585	278.887	0.96104	0.219445	0.171404	0.0480416	0.356279	FALSE	FALSE	FALSE	FALSE
TU17376	TU17376:FAM120A:P2	1.03271e-07	4.42108e-07	-0.115187	chr9	93565764	93566324	+	FAM120A	UTR3	NA	2039.97	1423.77	616.205	0.518836	0.780555	0.828596	-0.0480416	-0.0861589	FALSE	FALSE	FALSE	FALSE
TU17385	TU17385:MFSD14B:P1	0.0913056	0.12315	0.00285929	chr9	94460580	94461133	+	MFSD14B	UTR3	NA	1238.11	956.992	281.123	0.371566	0.999552	0.998121	0.00143094	0.0020666	FALSE	FALSE	FALSE	FALSE
TU17385	TU17385:MFSD14B:P2	0.0914654	0.12327	-2.06755	chr9	94463627	94464348	+	MFSD14B	Flank	NA	0.554464	1.80001	-1.24554	-1.69866	0.000447668	0.0018786	-0.00143094	-1.85311	FALSE	FALSE	FALSE	FALSE
TU174	TU174:PRDM2:P1	0.747235	0.759343	-0.274026	chr1	13772825	13773194	+	PRDM2	Exonic	NA	501.672	356.972	144.701	0.490936	0.424993	0.420271	0.00472203	0.0161155	FALSE	FALSE	FALSE	FALSE
TU174	TU174:PRDM2:P2	4.12164e-277	1.21571e-275	-9.41377	chr1	13773330	13773812	+	PRDM2	Intronic	NA	0.554464	222.602	-222.048	-8.6489	0.000469794	0.261445	-0.260975	-8.8424	TRUE	TRUE	TRUE	FALSE
TU174	TU174:PRDM2:P3	0.0773822	0.111109	-2.46346	chr1	13778402	13778860	+	PRDM2	Exonic	NA	0.554464	1.80001	-1.24554	-1.69866	0.000469794	0.00212337	-0.00165358	-1.96424	FALSE	FALSE	FALSE	FALSE
TU174	TU174:PRDM2:P4	2.82037e-60	1.88413e-59	0.569045	chr1	13787371	13788260	+	PRDM2	UTR3	NA	677.485	268.778	408.707	1.33377	0.574068	0.316161	0.257907	0.860356	TRUE	TRUE	TRUE	FALSE
TU17411	TU17411:ANP32B:P1	3.47067e-07	1.43549e-06	0.389681	chr9	98004904	98005446	+	ANP32B	Exonic	NA	430.958	206.394	224.564	1.06214	0.0886128	0.0659417	0.0226711	0.425765	FALSE	FALSE	FALSE	FALSE
TU17411	TU17411:ANP32B:P2	3.44132e-07	1.4242e-06	-0.0723697	chr9	98015277	98016124	+	ANP32B	UTR3	NA	4432.98	2924.45	1508.53	0.600111	0.911387	0.934058	-0.0226711	-0.0354446	FALSE	FALSE	FALSE	FALSE
TU17442	TU17442:SLC44A1:P1	0.0186081	0.0442406	-0.117111	chr9	105390090	105390558	+	SLC44A1	UTR3	NA	577.336	469.788	107.548	0.297402	0.318343	0.346929	-0.0285859	-0.124021	FALSE	FALSE	FALSE	FALSE
TU17442	TU17442:SLC44A1:P2	0.0185929	0.0442328	0.0688043	chr9	105391117	105391611	+	SLC44A1	UTR3	NA	1236.31	884.42	351.891	0.483238	0.681657	0.653071	0.0285859	0.0617968	FALSE	FALSE	FALSE	FALSE
TU17450	TU17450:RAD23B:P1	0.0866526	0.118878	-2.09865	chr9	107300149	107300478	+	RAD23B	Exonic	NA	0.554464	1.80001	-1.24554	-1.69866	0.0013485	0.00578545	-0.00443696	-2.0226	FALSE	FALSE	FALSE	FALSE
TU17450	TU17450:RAD23B:P2	0.0866526	0.118878	-2.09865	chr9	107317101	107317921	+	RAD23B	Intronic	NA	0.554464	1.80001	-1.24554	-1.69866	0.0013485	0.00578545	-0.00443696	-2.0226	FALSE	FALSE	FALSE	FALSE
TU17450	TU17450:RAD23B:P3	0.0152427	0.0377595	0.013753	chr9	107331892	107332405	+	RAD23B	UTR3	NA	410.139	307.775	102.365	0.41424	0.997303	0.988429	0.00887391	0.0128931	FALSE	FALSE	FALSE	FALSE
TU17463	TU17463:HSDL2:P1	0.101961	0.132491	-1.99773	chr9	112438418	112438914	+	HSDL2	Exonic	NA	0.554464	1.80001	-1.24554	-1.69866	0.000763701	0.00305273	-0.00228903	-1.868	FALSE	FALSE	FALSE	FALSE
TU17463	TU17463:HSDL2:P2	0.101791	0.132368	0.00398493	chr9	112472118	112472608	+	HSDL2	UTR3	NA	725.583	588.009	137.575	0.303304	0.999236	0.996947	0.00228903	0.00330836	FALSE	FALSE	FALSE	FALSE
TU17504	TU17504:MRRF:P1	1.81387e-222	2.58736e-221	0.281902	chr9	122322811	122323247	+	MRRF	UTR3	NA	479.41	343.786	135.624	0.479749	0.998845	0.612277	0.386568	0.705986	TRUE	TRUE	TRUE	FALSE
TU17504	TU17504:MRRF:P2	2.23543e-222	3.18217e-221	-8.81549	chr9	122323311	122323649	+	MRRF	UTR3	NA	0.554464	217.807	-217.252	-8.61748	0.00115522	0.387723	-0.386568	-8.27132	TRUE	TRUE	TRUE	FALSE
TU17519	TU17519:RABGAP1:P1	0.158421	0.183002	-1.70684	chr9	122990050	122990943	+	RABGAP1	Exonic	NA	0.554464	1.80001	-1.24554	-1.69866	0.00110548	0.00361176	-0.00250628	-1.6225	FALSE	FALSE	FALSE	FALSE
TU17519	TU17519:RABGAP1:P2	0.158203	0.18278	0.0042111	chr9	123104190	123105071	+	RABGAP1	UTR3	NA	501.018	496.827	4.19138	0.01212	0.998895	0.996388	0.00250628	0.00362398	FALSE	FALSE	FALSE	FALSE
TU1754	TU1754:SDCCAG8:P1	0.0764109	0.110161	-2.17629	chr1	243256046	243256777	+	SDCCAG8	TSS-proximal	NA	0.554464	1.80001	-1.24554	-1.69866	0.00116618	0.00527669	-0.00411051	-2.08624	FALSE	FALSE	FALSE	FALSE
TU1754	TU1754:SDCCAG8:P2	0.0764208	0.110161	0.00785935	chr1	243499803	243500298	+	SDCCAG8	UTR3	NA	475.442	339.6	135.842	0.485432	0.998834	0.994723	0.00411051	0.00594879	FALSE	FALSE	FALSE	FALSE
TU17546	TU17546:ZBTB43:P1	0.939324	0.943527	0.00371905	chr9	126836822	126837305	+	ZBTB43	UTR3	NA	668.508	322.165	346.342	1.05314	0.533578	0.532145	0.00143294	0.00387887	FALSE	FALSE	FALSE	TRUE
TU17546	TU17546:ZBTB43:P2	0.939325	0.943527	-0.00415588	chr9	126837894	126838404	+	ZBTB43	UTR3	NA	584.354	283.184	301.17	1.0451	0.466422	0.467855	-0.00143294	-0.00442448	FALSE	FALSE	FALSE	TRUE
TU17559	TU17559:CDK9:P1	0.0159499	0.0393156	-3.06269	chr9	127790339	127790960	+	CDK9	UTR3	NA	0.554464	1.80001	-1.24554	-1.69866	0.00128885	0.0108264	-0.00953757	-2.97586	FALSE	FALSE	FALSE	FALSE
TU17559	TU17559:CDK9:P2	0.000652436	0.00217614	0.0259193	chr9	127791694	127792665	+	CDK9	Flank	NA	429.295	163.793	265.502	1.39009	0.997422	0.978347	0.0190751	0.0278551	FALSE	FALSE	FALSE	FALSE
TU17559	TU17559:CDK9:P3	0.0159499	0.0393156	-3.06269	chr9	127792789	127793228	+	CDK9	Flank	NA	0.554464	1.80001	-1.24554	-1.69866	0.00128885	0.0108264	-0.00953757	-2.97586	FALSE	FALSE	FALSE	FALSE
TU17560	TU17560:FPGS:P1	0.0861861	0.118542	0.00595594	chr9	127813684	127814189	+	FPGS	UTR3	NA	486.093	366.026	120.068	0.409289	0.99886	0.995102	0.00375841	0.00543812	FALSE	FALSE	FALSE	FALSE
TU17560	TU17560:FPGS:P2	0.0863397	0.118636	-2.10222	chr9	127814268	127814806	+	FPGS	Flank	NA	0.554464	1.80001	-1.24554	-1.69866	0.00113995	0.00489836	-0.00375841	-2.01117	FALSE	FALSE	FALSE	FALSE
TU17563	TU17563:SLC25A25:P1	0.0176355	0.0424073	0.00637574	chr9	128108837	128109442	+	SLC25A25	UTR3	NA	1581.08	634.077	947.003	1.31818	0.999649	0.997155	0.00249449	0.00360418	FALSE	FALSE	FALSE	TRUE
TU17563	TU17563:SLC25A25:P2	0.0176327	0.0424073	-3.01045	chr9	128111960	128112404	+	SLC25A25	Flank	NA	0.554464	1.80001	-1.24554	-1.69866	0.000350729	0.00284522	-0.00249449	-2.70804	FALSE	FALSE	FALSE	TRUE
TU17570	TU17570:COQ4:P1	1.25103e-05	4.78484e-05	0.186929	chr9	128323108	128323873	+	COQ4	UTR3	NA	1056.98	632.984	423.996	0.739707	0.276204	0.238954	0.0372498	0.208919	FALSE	FALSE	FALSE	FALSE
TU17570	TU17570:COQ4:P2	1.24732e-05	4.77327e-05	-0.0948567	chr9	128333664	128334271	+	COQ4	UTR3	NA	2769.72	2016.45	753.269	0.457922	0.723796	0.761046	-0.0372498	-0.0723904	FALSE	FALSE	FALSE	FALSE
TU17577	TU17577:SPTAN1:P1	0.157912	0.182532	-0.0514373	chr9	128552624	128553550	+	SPTAN1	TSS-proximal	NA	1099.36	795.017	304.339	0.4676	0.451934	0.468689	-0.0167542	-0.052505	FALSE	FALSE	FALSE	FALSE
TU17577	TU17577:SPTAN1:P2	0.1579	0.182532	0.0459949	chr9	128633293	128633874	+	SPTAN1	UTR3	NA	1333.21	901.223	431.986	0.564947	0.548066	0.531311	0.0167542	0.0447827	FALSE	FALSE	FALSE	FALSE
TU17579	TU17579:SET:P1	0.00218791	0.00677492	0.130486	chr9	128689243	128689892	+	SET	Exonic	NA	1503.14	736.204	766.938	1.0298	0.124844	0.112239	0.0126054	0.153428	FALSE	FALSE	FALSE	FALSE
TU17579	TU17579:SET:P2	4.77419e-20	2.62712e-19	0.399139	chr9	128693591	128694053	+	SET	Exonic	NA	2052.85	834.595	1218.26	1.29848	0.170494	0.127242	0.0432522	0.42186	FALSE	FALSE	FALSE	FALSE
TU17579	TU17579:SET:P3	0.0754408	0.109382	-0.0613261	chr9	128694740	128695622	+	SET	UTR3	NA	6000.77	3356.94	2643.83	0.838	0.498386	0.511742	-0.0133556	-0.0381445	FALSE	FALSE	FALSE	FALSE
TU17579	TU17579:SET:P4	1.60651e-13	8.08601e-13	-0.293528	chr9	128696082	128696574	+	SET	UTR3	NA	2483.56	1631.96	851.605	0.605807	0.206276	0.248778	-0.0425019	-0.270163	FALSE	FALSE	FALSE	FALSE
TU17598	TU17598:LINC00963:P1	0.0794026	0.112734	0.00326839	chr9	129503595	129504634	+	LINC00963	Exonic	NA	1113.14	810.037	303.1	0.458572	0.999502	0.997782	0.0017199	0.00248442	FALSE	FALSE	FALSE	FALSE
TU17598	TU17598:LINC00963:P2	0.0795485	0.112872	-2.15424	chr9	129506713	129507118	+	LINC00963	Exonic	NA	0.554464	1.80001	-1.24554	-1.69866	0.00049792	0.00221782	-0.0017199	-1.95475	FALSE	FALSE	FALSE	FALSE
TU176	TU176:KAZN:P1	1.78541e-209	2.2233e-208	0.172868	chr1	15065878	15066768	+	KAZN	UTR3	NA	829.311	547.758	281.554	0.598375	0.999332	0.747182	0.252149	0.419455	TRUE	FALSE	FALSE	FALSE
TU176	TU176:KAZN:P2	2.27617e-209	2.82936e-208	-8.80958	chr1	15067882	15068337	+	KAZN	UTR3	NA	0.554464	185.386	-184.832	-8.38497	0.000668163	0.252818	-0.252149	-8.36304	TRUE	TRUE	TRUE	FALSE
TU17600	TU17600:NTMT1:P1	0.0837197	0.116456	0.00392398	chr9	129635252	129635797	+	NTMT1	UTR3	NA	1567.91	1166.46	401.452	0.426707	0.999646	0.998458	0.00118866	0.00171633	FALSE	FALSE	FALSE	FALSE
TU17600	TU17600:NTMT1:P2	0.0837131	0.116456	-2.12159	chr9	129635926	129636399	+	NTMT1	UTR3	NA	0.554464	1.80001	-1.24554	-1.69866	0.000353544	0.00154221	-0.00118866	-1.85632	FALSE	FALSE	FALSE	FALSE
TU17603	TU17603:TOR1B:P1	0.104753	0.134979	0.00606391	chr9	129810999	129811561	+	TOR1B	UTR3	NA	424.328	348.022	76.3056	0.286	0.998695	0.99485	0.00384434	0.00556362	FALSE	FALSE	FALSE	FALSE
TU17603	TU17603:TOR1B:P2	0.104926	0.135153	-1.97891	chr9	129813382	129813772	+	TOR1B	Flank	NA	0.554464	1.80001	-1.24554	-1.69866	0.0013053	0.00514964	-0.00384434	-1.90134	FALSE	FALSE	FALSE	FALSE
TU17607	TU17607:GPR107:P1	0.140575	0.166419	-1.78753	chr9	130090572	130090998	+	GPR107	Exonic	NA	0.554464	1.80001	-1.24554	-1.69866	0.000926014	0.00319852	-0.00227251	-1.68477	FALSE	FALSE	FALSE	FALSE
TU17607	TU17607:GPR107:P2	0.140575	0.166419	-1.78753	chr9	130137743	130138188	+	GPR107	UTR3	NA	0.554464	1.80001	-1.24554	-1.69866	0.000926014	0.00319852	-0.00227251	-1.68477	FALSE	FALSE	FALSE	FALSE
TU17607	TU17607:GPR107:P3	0.0369666	0.0730413	0.00783799	chr9	130139883	130140367	+	GPR107	UTR3	NA	597.892	559.212	38.6799	0.0964893	0.998148	0.993603	0.00454501	0.00658358	FALSE	FALSE	FALSE	FALSE
TU1762	TU1762:DESI2:P1	9.6685e-202	1.09257e-200	0.138544	chr1	244705664	244706142	+	DESI2	UTR3	NA	1100.12	661.787	438.334	0.733223	0.999496	0.797714	0.201782	0.325293	TRUE	FALSE	FALSE	FALSE
TU1762	TU1762:DESI2:P2	1.24126e-201	1.40039e-200	-8.83263	chr1	244708782	244709214	+	DESI2	UTR3	NA	0.554464	167.416	-166.861	-8.23786	0.000503855	0.202286	-0.201782	-8.38869	TRUE	TRUE	TRUE	FALSE
TU17639	TU17639:SURF2:P1	1.9738660190368e-310	0	-9.33689	chr9	133360295	133360629	+	SURF2	Exonic	TU17639:mP1	0.554464	320.958	-320.404	-9.17682	0.00124121	0.513151	-0.511909	-8.57998	TRUE	TRUE	TRUE	FALSE
TU17639	TU17639:SURF2:P2	1.59818239794214e-310	0	0.393457	chr9	133360955	133361362	+	SURF2	UTR3	TU17639:mP1	446.341	304.214	142.126	0.553057	0.998759	0.486849	0.511909	1.03651	TRUE	TRUE	TRUE	FALSE
TU1764	TU1764:COX20:P1	0.0939961	0.125178	0.00257575	chr1	244843042	244843737	+	COX20	UTR3	NA	1426.24	1116.59	309.654	0.353122	0.999611	0.998391	0.00122084	0.00176288	FALSE	FALSE	FALSE	FALSE
TU1764	TU1764:COX20:P2	0.094159	0.125204	-2.04936	chr1	244844540	244845256	+	COX20	UTR3	NA	0.554464	1.80001	-1.24554	-1.69866	0.000388642	0.00160948	-0.00122084	-1.80671	FALSE	FALSE	FALSE	FALSE
TU17682	TU17682:RABL6:P1	0.272785	0.29426	0.0787317	chr9	136839355	136840063	+	RABL6	Exonic	NA	356.669	237.589	119.08	0.586117	0.189377	0.178624	0.0107524	0.084285	FALSE	FALSE	FALSE	FALSE
TU17682	TU17682:RABL6:P2	0.27266	0.29417	-0.0245597	chr9	136840801	136841385	+	RABL6	UTR3	NA	1526.86	1092.62	434.246	0.482783	0.810623	0.821376	-0.0107524	-0.0190084	FALSE	FALSE	FALSE	FALSE
TU17711	TU17711:NOXA1:P1	0.135528	0.162014	-1.81189	chr9	137425046	137425567	+	NOXA1	Intronic	NA	0.554464	1.80001	-1.24554	-1.69866	0.00133201	0.00467552	-0.00334351	-1.73762	FALSE	FALSE	FALSE	FALSE
TU17711	TU17711:NOXA1:P2	0.135326	0.161857	0.00537318	chr9	137433801	137434617	+	NOXA1	UTR3	NA	416.139	383.387	32.7524	0.118266	0.998668	0.995324	0.00334351	0.00483772	FALSE	FALSE	FALSE	FALSE
TU17713	TU17713:ARRDC1:P1	8.43946e-08	3.6421e-07	-0.0844676	chr9	137614893	137615557	+	ARRDC1	UTR3	NA	2605.84	2534.87	70.9723	0.0398381	0.872898	0.903937	-0.0310385	-0.0504026	FALSE	FALSE	FALSE	FALSE
TU17713	TU17713:ARRDC1:P2	8.52268e-08	3.67574e-07	0.369827	chr9	137615966	137616391	+	ARRDC1	Flank	NA	379.424	269.394	110.03	0.494094	0.127102	0.0960633	0.0310385	0.403561	FALSE	FALSE	FALSE	FALSE
TU17714	TU17714:EHMT1:P1	0.0645673	0.100832	-2.2786	chr9	137717006	137717720	+	EHMT1	Exonic	NA	0.554464	1.80001	-1.24554	-1.69866	0.000924508	0.00450199	-0.00357748	-2.16733	FALSE	FALSE	FALSE	FALSE
TU17714	TU17714:EHMT1:P2	0.0645754	0.100832	0.00721145	chr9	137835469	137836318	+	EHMT1	UTR3	NA	599.334	398.946	200.389	0.587168	0.999075	0.995498	0.00357748	0.00517475	FALSE	FALSE	FALSE	FALSE
TU1774	TU1774:SCCPDH:P1	0.377208	0.397961	-1.26019	chr1	246725517	246725954	+	SCCPDH	TSS-proximal	NA	0.554464	1.80001	-1.24554	-1.69866	0.00104715	0.00217121	-0.00112406	-0.985408	FALSE	FALSE	FALSE	TRUE
TU1774	TU1774:SCCPDH:P2	9.50861e-157	7.62551e-156	0.190314	chr1	246767222	246768331	+	SCCPDH	UTR3	NA	527.831	626.984	-99.1524	-0.248351	0.996859	0.756224	0.240634	0.398528	TRUE	FALSE	FALSE	TRUE
TU1774	TU1774:SCCPDH:P3	0.377208	0.397961	-1.26019	chr1	246769547	246770047	+	SCCPDH	Flank	NA	0.554464	1.80001	-1.24554	-1.69866	0.00104715	0.00217121	-0.00112406	-0.985408	FALSE	FALSE	FALSE	TRUE
TU1774	TU1774:SCCPDH:P4	3.15226e-163	2.58455e-162	-8.04592	chr1	246771719	246772183	+	SCCPDH	Flank	NA	0.554464	198.608	-198.053	-8.48435	0.00104715	0.239433	-0.238386	-7.70603	TRUE	TRUE	TRUE	TRUE
TU17753	TU17753:KIAA2026:P2	0.0527592	0.0908376	-2.39984	chr9	5918577	5919488	-	KIAA2026	UTR3	NA	0.554464	1.80001	-1.24554	-1.69866	0.000666607	0.00352124	-0.00285464	-2.23993	FALSE	FALSE	FALSE	FALSE
TU17753	TU17753:KIAA2026:P1	0.0526497	0.0907166	0.00480126	chr9	5967963	5968565	-	KIAA2026	Exonic	NA	831.3	509.395	321.905	0.706584	0.999333	0.996479	0.00285464	0.0041266	FALSE	FALSE	FALSE	FALSE
TU17789	TU17789:PLIN2:P2	7.87033e-09	3.56189e-08	-0.142857	chr9	19115546	19116149	-	PLIN2	UTR3	NA	6037.95	1859.88	4178.07	1.69885	0.545246	0.597316	-0.0520698	-0.131563	FALSE	FALSE	FALSE	TRUE
TU17789	TU17789:PLIN2:P1	7.87494e-09	3.56189e-08	0.164062	chr9	19120700	19121162	-	PLIN2	Exonic	NA	5035.89	1253.99	3781.9	2.00572	0.454754	0.402684	0.0520698	0.175396	FALSE	FALSE	FALSE	TRUE
TU17846	TU17846:APTX:P2	2.31245e-06	9.13026e-06	-0.232879	chr9	32972425	32973032	-	APTX	UTR3	NA	413.436	369.611	43.8241	0.161653	0.489741	0.574717	-0.0849763	-0.23079	FALSE	FALSE	FALSE	FALSE
TU17846	TU17846:APTX:P1	2.31372e-06	9.13026e-06	0.260453	chr9	32973182	32973633	-	APTX	UTR3	NA	430.857	273.573	157.284	0.655283	0.510259	0.425283	0.0849763	0.262751	FALSE	FALSE	FALSE	FALSE
TU17847	TU17847:SMU1:P2	2.78337e-249	5.64869e-248	-9.11145	chr9	33037534	33038404	-	SMU1	Flank	NA	0.554464	227.413	-226.858	-8.67974	0.00108964	0.427143	-0.426054	-8.48839	TRUE	TRUE	TRUE	FALSE
TU17847	TU17847:SMU1:P1	2.19705e-249	4.5114e-248	0.306622	chr9	33046361	33046876	-	SMU1	UTR3	NA	508.413	304.814	203.599	0.738073	0.99891	0.572857	0.426054	0.802073	TRUE	TRUE	TRUE	FALSE
TU17852	TU17852:NOL6:P3	0.0300958	0.0637351	-2.71985	chr9	33456029	33456541	-	NOL6	Flank	NA	0.554464	1.80001	-1.24554	-1.69866	0.000943225	0.00621324	-0.00527001	-2.59733	FALSE	FALSE	FALSE	FALSE
TU17852	TU17852:NOL6:P2	0.0300958	0.0637351	-2.71985	chr9	33457114	33457623	-	NOL6	Flank	NA	0.554464	1.80001	-1.24554	-1.69866	0.000943225	0.00621324	-0.00527001	-2.59733	FALSE	FALSE	FALSE	FALSE
TU17852	TU17852:NOL6:P1	0.00215039	0.00666765	0.0157822	chr9	33461231	33461736	-	NOL6	UTR3	NA	587.182	286.188	300.994	1.03684	0.998114	0.987574	0.01054	0.0153143	FALSE	FALSE	FALSE	FALSE
TU17855	TU17855:UBAP2:P3	0.00359267	0.0106692	0.009901	chr9	33921498	33922293	-	UBAP2	UTR3	NA	925.054	503.397	421.657	0.877842	0.998803	0.992896	0.00590652	0.00855599	FALSE	FALSE	FALSE	TRUE
TU17855	TU17855:UBAP2:P2	0.0395497	0.0759794	-2.56666	chr9	33935141	33935670	-	UBAP2	Intronic	NA	0.554464	1.80001	-1.24554	-1.69866	0.000598722	0.00355198	-0.00295326	-2.38589	FALSE	FALSE	FALSE	TRUE
TU17855	TU17855:UBAP2:P1	0.0395497	0.0759794	-2.56666	chr9	33994299	33994771	-	UBAP2	Intronic	NA	0.554464	1.80001	-1.24554	-1.69866	0.000598722	0.00355198	-0.00295326	-2.38589	FALSE	FALSE	FALSE	TRUE
TU17877	TU17877:VCP:P2	8.40209e-05	0.000302571	0.235202	chr9	35055995	35056309	-	VCP	UTR3	NA	585.346	356.389	228.957	0.715836	0.110177	0.0916959	0.0184811	0.264631	FALSE	FALSE	FALSE	FALSE
TU17877	TU17877:VCP:P1	8.36318e-05	0.000301326	-0.0593396	chr9	35056371	35057440	-	VCP	UTR3	NA	4727.28	3530.43	1196.85	0.421165	0.889823	0.908304	-0.0184811	-0.0296538	FALSE	FALSE	FALSE	FALSE
TU17879	TU17879:PIGO:P2	0.108894	0.138324	-1.95491	chr9	35087028	35087438	-	PIGO	UTR3	NA	0.554464	1.80001	-1.24554	-1.69866	0.00145156	0.00563537	-0.00418381	-1.88616	FALSE	FALSE	FALSE	FALSE
TU17879	TU17879:PIGO:P1	0.108717	0.138174	0.00651528	chr9	35088491	35089065	-	PIGO	UTR3	NA	381.501	317.973	63.5273	0.26278	0.998548	0.994365	0.00418381	0.00605682	FALSE	FALSE	FALSE	FALSE
TU17890	TU17890:GBA2:P4	0.0200784	0.0468384	-2.94118	chr9	35734311	35734805	-	GBA2	Flank	NA	0.554464	1.80001	-1.24554	-1.69866	0.000650508	0.00500873	-0.00435822	-2.76702	FALSE	FALSE	FALSE	FALSE
TU17890	TU17890:GBA2:P3	0.0200784	0.0468384	-2.94121	chr9	35735686	35736086	-	GBA2	Flank	NA	0.554464	1.80001	-1.24554	-1.69866	0.000650508	0.00500873	-0.00435822	-2.76702	FALSE	FALSE	FALSE	FALSE
TU17890	TU17890:GBA2:P2	5.63499e-05	0.000206448	0.020146	chr9	35736667	35737141	-	GBA2	UTR3	NA	850.711	354.6	496.11	1.26247	0.998048	0.984974	0.0130747	0.0190226	FALSE	FALSE	FALSE	FALSE
TU17890	TU17890:GBA2:P1	0.0200784	0.0468384	-2.94121	chr9	35741173	35741686	-	GBA2	Exonic	NA	0.554464	1.80001	-1.24554	-1.69866	0.000650508	0.00500873	-0.00435822	-2.76702	FALSE	FALSE	FALSE	FALSE
TU17900	TU17900:RNF38:P2	0.0967857	0.127551	0.00639901	chr9	36336204	36336768	-	RNF38	UTR3	NA	417.495	330.585	86.9102	0.336738	0.998674	0.994583	0.00409057	0.00592082	FALSE	FALSE	FALSE	FALSE
TU17900	TU17900:RNF38:P1	0.096951	0.127745	-2.02916	chr9	36339391	36339811	-	RNF38	UTR3	NA	0.554464	1.80001	-1.24554	-1.69866	0.00132645	0.00541702	-0.00409057	-1.95146	FALSE	FALSE	FALSE	FALSE
TU17979	TU17979:CEMIP2:P2	0.720462	0.733649	0.0118268	chr9	71683167	71683906	-	CEMIP2	UTR3	NA	1521.55	778.16	743.393	0.967405	0.576597	0.572003	0.00459445	0.0115397	FALSE	FALSE	FALSE	TRUE
TU17979	TU17979:CEMIP2:P1	0.720475	0.733649	-0.0146608	chr9	71749853	71750345	-	CEMIP2	Exonic	NA	1117.31	581.981	535.325	0.94098	0.423403	0.427997	-0.00459445	-0.0155671	FALSE	FALSE	FALSE	TRUE
TU17980	TU17980:ABHD17B:P5	2.28241e-270	6.2798e-269	-9.59131	chr9	71857517	71858136	-	ABHD17B	Flank	NA	0.554464	190.757	-190.202	-8.42617	0.000428189	0.268703	-0.268275	-8.99128	TRUE	TRUE	TRUE	TRUE
TU17980	TU17980:ABHD17B:P4	0.039627	0.0760318	-2.86341	chr9	71858270	71858975	-	ABHD17B	Flank	NA	0.554464	1.80001	-1.24554	-1.69866	0.000428189	0.0025397	-0.00211151	-2.32125	FALSE	FALSE	FALSE	TRUE
TU17980	TU17980:ABHD17B:P3	0.140796	0.166521	-0.184877	chr9	71859045	71859566	-	ABHD17B	Flank	NA	391.707	198.591	193.116	0.979975	0.30239	0.280107	0.0222829	0.110394	FALSE	FALSE	FALSE	TRUE
TU17980	TU17980:ABHD17B:P2	5.35547e-53	3.5538e-52	0.347288	chr9	71864948	71865663	-	ABHD17B	UTR3	NA	901.727	316.204	585.523	1.51183	0.696326	0.446111	0.250215	0.642245	TRUE	TRUE	TRUE	TRUE
TU17980	TU17980:ABHD17B:P1	0.039627	0.0760318	-2.86341	chr9	71909775	71910723	-	ABHD17B	TSS-proximal	NA	0.554464	1.80001	-1.24554	-1.69866	0.000428189	0.0025397	-0.00211151	-2.32125	FALSE	FALSE	FALSE	TRUE
TU17982	TU17982:ZFAND5:P3	0.0954654	0.126265	-0.107827	chr9	72350901	72351704	-	ZFAND5	UTR3	NA	1514.32	599.971	914.354	1.33571	0.156822	0.16663	-0.00980714	-0.0874584	FALSE	FALSE	FALSE	TRUE
TU17982	TU17982:ZFAND5:P2	4.96171e-05	0.000182743	-0.0999864	chr9	72354257	72354738	-	ZFAND5	UTR3	NA	5814.79	2291.36	3523.43	1.34352	0.602135	0.636411	-0.0342757	-0.0798581	FALSE	FALSE	FALSE	TRUE
TU17982	TU17982:ZFAND5:P1	2.18912e-10	1.03804e-09	0.271236	chr9	72355551	72356166	-	ZFAND5	UTR3	NA	2327.9	709.191	1618.71	1.71478	0.241042	0.196959	0.0440828	0.291254	FALSE	FALSE	FALSE	TRUE
TU17993	TU17993:NMRK1:P2	7.36896e-05	0.000266608	-0.12104	chr9	75061000	75061494	-	NMRK1	UTR3	NA	1658.62	729.025	929.598	1.18595	0.680148	0.731487	-0.0513391	-0.104969	FALSE	FALSE	FALSE	TRUE
TU17993	TU17993:NMRK1:P1	7.38341e-05	0.000266992	0.236503	chr9	75086818	75088157	-	NMRK1	TSS-proximal	NA	780.07	267.591	512.479	1.54357	0.319852	0.268513	0.0513391	0.252327	FALSE	FALSE	FALSE	TRUE
TU17994	TU17994:RFK:P2	0.12672	0.154754	0.00476299	chr9	76385324	76385820	-	RFK	UTR3	NA	502.661	449.397	53.2643	0.161596	0.998898	0.99601	0.0028877	0.00417628	FALSE	FALSE	FALSE	FALSE
TU17994	TU17994:RFK:P1	0.126915	0.154937	-1.85573	chr9	76386512	76387491	-	RFK	UTR3	NA	0.554464	1.80001	-1.24554	-1.69866	0.00110206	0.00398976	-0.0028877	-1.76651	FALSE	FALSE	FALSE	FALSE
TU18005	TU18005:TLE1:P2	6.13202e-05	0.000223833	-0.231444	chr9	81583473	81584034	-	TLE1	UTR3	NA	428.407	357.032	71.3752	0.262929	0.287831	0.340688	-0.0528576	-0.243154	FALSE	FALSE	FALSE	FALSE
TU18005	TU18005:TLE1:P1	6.116e-05	0.000223366	0.123761	chr9	81633265	81633758	-	TLE1	UTR3	NA	1060.04	690.611	369.427	0.61817	0.712169	0.659312	0.0528576	0.111243	FALSE	FALSE	FALSE	FALSE
TU18009	TU18009:RASEF:P3	0.0692385	0.104585	-2.23859	chr9	82974397	82974817	-	RASEF	Flank	NA	0.554464	1.80001	-1.24554	-1.69866	0.000297282	0.00140474	-0.00110746	-1.92128	FALSE	FALSE	FALSE	FALSE
TU18009	TU18009:RASEF:P2	0.0692385	0.104585	-2.23859	chr9	82974878	82975248	-	RASEF	Flank	NA	0.554464	1.80001	-1.24554	-1.69866	0.000297282	0.00140474	-0.00110746	-1.92128	FALSE	FALSE	FALSE	FALSE
TU18009	TU18009:RASEF:P1	0.0101649	0.0269246	0.00497984	chr9	82979378	82979885	-	RASEF	UTR3	NA	1864.23	1278	586.231	0.544693	0.999405	0.997191	0.00221491	0.00320057	FALSE	FALSE	FALSE	FALSE
TU18011	TU18011:UBQLN1:P2	6.02407e-289	2.12861e-287	0.17182	chr9	83659763	83660251	-	UBQLN1	UTR3	NA	1082.81	824.42	258.393	0.393333	0.999488	0.747933	0.251555	0.418232	TRUE	FALSE	FALSE	FALSE
TU18011	TU18011:UBQLN1:P1	8.307e-289	2.87687e-287	-9.19034	chr9	83661255	83661918	-	UBQLN1	UTR3	NA	0.554464	277.807	-277.253	-8.96851	0.000511801	0.252067	-0.251555	-8.6871	TRUE	TRUE	TRUE	FALSE
TU18015	TU18015:HNRNPK:P2	0.969666	0.971061	0.00082231	chr9	83967946	83968602	-	HNRNPK	UTR3	NA	6040.29	3479.92	2560.36	0.795561	0.387567	0.387313	0.000254694	0.00094815	FALSE	FALSE	FALSE	FALSE
TU18015	TU18015:HNRNPK:P1	0.969665	0.971061	-0.000706704	chr9	83968713	83969282	-	HNRNPK	UTR3	NA	9545.05	5504.86	4040.19	0.794047	0.612433	0.612687	-0.000254694	-0.000599755	FALSE	FALSE	FALSE	FALSE
TU18022	TU18022:GOLM1:P2	0.222803	0.244396	0.00249929	chr9	86025931	86026424	-	GOLM1	UTR3	NA	1535.98	1802.94	-266.956	-0.231189	0.999639	0.999002	0.000636765	0.00091919	FALSE	FALSE	FALSE	TRUE
TU18022	TU18022:GOLM1:P1	0.222794	0.244396	-1.46505	chr9	86040450	86040863	-	GOLM1	Exonic	NA	0.554464	1.80001	-1.24554	-1.69866	0.000361019	0.000997783	-0.000636765	-1.2517	FALSE	FALSE	FALSE	TRUE
TU18024	TU18024:ISCA1:P2	1.1093e-08	4.98825e-08	-0.203114	chr9	86264352	86264824	-	ISCA1	UTR3	NA	936.267	708.57	227.697	0.40201	0.54013	0.618241	-0.0781114	-0.19483	FALSE	FALSE	FALSE	FALSE
TU18024	TU18024:ISCA1:P1	1.11122e-08	4.99367e-08	0.260757	chr9	86265567	86266163	-	ISCA1	UTR3	NA	797.124	437.393	359.731	0.865874	0.45987	0.381759	0.0781114	0.268501	FALSE	FALSE	FALSE	FALSE
TU18025	TU18025:TUT7:P2	0.0585497	0.0961237	0.00515675	chr9	86287490	86288213	-	TUT7	UTR3	NA	717.261	458.996	258.265	0.644017	0.999227	0.996092	0.00313569	0.00453401	FALSE	FALSE	FALSE	FALSE
TU18025	TU18025:TUT7:P1	0.0586677	0.0961623	-2.33739	chr9	86322864	86323911	-	TUT7	Exonic	NA	0.554464	1.80001	-1.24554	-1.69866	0.000772505	0.0039082	-0.00313569	-2.19972	FALSE	FALSE	FALSE	FALSE
TU18044	TU18044:SEMA4D:P2	0.0518907	0.0899206	-2.40854	chr9	89361418	89361922	-	SEMA4D	UTR3	NA	0.554464	1.80001	-1.24554	-1.69866	0.00140257	0.00744454	-0.00604196	-2.328	FALSE	FALSE	FALSE	FALSE
TU18044	TU18044:SEMA4D:P1	0.0517828	0.0898802	0.0089336	chr9	89377021	89377623	-	SEMA4D	UTR3	NA	394.903	240.002	154.901	0.71845	0.998597	0.992555	0.00604196	0.00875459	FALSE	FALSE	FALSE	FALSE
TU18058	TU18058:SPTLC1:P2	3.97627e-204	4.65974e-203	0.114305	chr9	92030941	92031574	-	SPTLC1	UTR3	NA	1279.97	1362.44	-82.4749	-0.0900879	0.999567	0.858199	0.141368	0.219967	TRUE	FALSE	FALSE	FALSE
TU18058	TU18058:SPTLC1:P1	5.13494e-204	5.99737e-203	-8.46014	chr9	92078871	92079345	-	SPTLC1	UTR3	NA	0.554464	224.995	-224.441	-8.66432	0.000433024	0.141801	-0.141368	-8.05647	TRUE	TRUE	TRUE	FALSE
TU18060	TU18060:IARS1:P2	0.068609	0.104254	0.00635019	chr9	92210104	92210635	-	IARS1	UTR3	NA	701.018	478.774	222.243	0.550105	0.999209	0.99625	0.00295994	0.00427958	FALSE	FALSE	FALSE	FALSE
TU18060	TU18060:IARS1:P1	0.0686037	0.104254	-2.24225	chr9	92240147	92240976	-	IARS1	Exonic	NA	0.554464	1.80001	-1.24554	-1.69866	0.000790556	0.00375049	-0.00295994	-2.11227	FALSE	FALSE	FALSE	FALSE
TU18068	TU18068:BICD2:P2	0.010311	0.0272477	-3.28908	chr9	92708073	92708552	-	BICD2	Flank	NA	0.554464	1.80001	-1.24554	-1.69866	0.000616404	0.00604176	-0.00542536	-3.09981	FALSE	FALSE	FALSE	TRUE
TU18068	TU18068:BICD2:P1	0.0103129	0.0272477	0.0100594	chr9	92711167	92712087	-	BICD2	UTR3	NA	899.23	296.417	602.813	1.60106	0.999384	0.993958	0.00542536	0.00785251	FALSE	FALSE	FALSE	TRUE
TU18075	TU18075:FAM120AOS:P2	2.0033e-262	4.98034e-261	0.130695	chr9	93446303	93446939	-	FAM120AOS	UTR3	NA	1371.9	1421.4	-49.4955	-0.0511326	0.999596	0.830699	0.168897	0.26699	TRUE	FALSE	FALSE	FALSE
TU18075	TU18075:FAM120AOS:P1	2.73494e-262	6.75104e-261	-8.84788	chr9	93447123	93447537	-	FAM120AOS	UTR3	NA	0.554464	289.799	-289.245	-9.02948	0.00040399	0.169301	-0.168897	-8.39283	TRUE	TRUE	TRUE	FALSE
TU18082	TU18082:FBP1:P2	0.0143957	0.0361372	-0.0370607	chr9	94602924	94603478	-	FBP1	UTR3	NA	11674.4	5419.76	6254.61	1.10704	0.90958	0.918268	-0.00868805	-0.0137133	FALSE	FALSE	FALSE	TRUE
TU18082	TU18082:FBP1:P1	0.0144162	0.0361497	0.122298	chr9	94609677	94610128	-	FBP1	Exonic	NA	1160.47	482.39	678.077	1.26643	0.0904196	0.0817316	0.00868805	0.145573	FALSE	FALSE	FALSE	TRUE
TU18116	TU18116:TRIM14:P2	1.89205e-169	1.60812e-168	-8.24865	chr9	98065168	98065880	-	TRIM14	Flank	NA	0.554464	182.401	-181.846	-8.36154	0.00115217	0.289522	-0.28837	-7.8536	TRUE	TRUE	TRUE	FALSE
TU18116	TU18116:TRIM14:P1	1.57908e-169	1.34541e-168	0.216098	chr9	98084150	98084649	-	TRIM14	UTR3	NA	480.744	447.634	33.1101	0.10295	0.998848	0.710478	0.28837	0.491416	TRUE	FALSE	FALSE	FALSE
TU18124	TU18124:ALG2:P2	0.0878234	0.119917	-2.09167	chr9	99216260	99216675	-	ALG2	UTR3	NA	0.554464	1.80001	-1.24554	-1.69866	0.000690043	0.00294552	-0.00225547	-1.94668	FALSE	FALSE	FALSE	FALSE
TU18124	TU18124:ALG2:P1	0.0876679	0.119776	0.00396031	chr9	99217166	99217650	-	ALG2	UTR3	NA	802.993	609.569	193.424	0.397598	0.99931	0.997054	0.00225547	0.00325956	FALSE	FALSE	FALSE	FALSE
TU18147	TU18147:ABCA1:P2	0.0442495	0.0812935	-2.50134	chr9	104779470	104779872	-	ABCA1	Flank	NA	0.554464	1.80001	-1.24554	-1.69866	0.00126748	0.00719438	-0.0059269	-2.41527	FALSE	FALSE	FALSE	FALSE
TU18147	TU18147:ABCA1:P1	0.0441539	0.0811821	0.00873755	chr9	104780812	104781354	-	ABCA1	UTR3	NA	436.936	248.983	187.953	0.811374	0.998733	0.992806	0.0059269	0.00858621	FALSE	FALSE	FALSE	FALSE
TU18163	TU18163:TMEM245:P3	1.74264e-231	2.8015e-230	0.227061	chr9	109014955	109015419	-	TMEM245	UTR3	NA	643.121	497.421	145.7	0.370622	0.998279	0.679495	0.318784	0.554913	TRUE	FALSE	FALSE	FALSE
TU18163	TU18163:TMEM245:P2	6.3714e-235	1.06104e-233	-8.85748	chr9	109018655	109019150	-	TMEM245	UTR3	NA	0.554464	232.801	-232.247	-8.71353	0.000860734	0.318046	-0.317185	-8.37134	TRUE	TRUE	TRUE	FALSE
TU18163	TU18163:TMEM245:P1	0.20848	0.230572	-1.84253	chr9	109019755	109020246	-	TMEM245	UTR3	NA	0.554464	1.80001	-1.24554	-1.69866	0.000860734	0.00245938	-0.00159864	-1.41358	FALSE	FALSE	FALSE	FALSE
TU18176	TU18176:PTGR1:P2	5.28012e-08	2.29862e-07	-0.0946586	chr9	111562428	111563284	-	PTGR1	UTR3	NA	31468.9	19209.9	12259	0.712075	0.846724	0.866255	-0.0195307	-0.0328956	FALSE	FALSE	FALSE	FALSE
TU18176	TU18176:PTGR1:P1	5.29383e-08	2.30314e-07	0.134615	chr9	111592498	111592978	-	PTGR1	Exonic	NA	5695.4	2966.02	2729.38	0.941269	0.153276	0.133745	0.0195307	0.196506	FALSE	FALSE	FALSE	FALSE
TU18180	TU18180:SUSD1:P3	0.0298544	0.063295	0.0121719	chr9	112040587	112041327	-	SUSD1	UTR3	NA	379.183	335.4	43.783	0.177011	0.997082	0.989362	0.00772011	0.0112127	FALSE	FALSE	FALSE	FALSE
TU18180	TU18180:SUSD1:P2	0.12515	0.153483	-1.86349	chr9	112064784	112065743	-	SUSD1	Intronic	NA	0.554464	1.80001	-1.24554	-1.69866	0.00145895	0.00531901	-0.00386006	-1.79745	FALSE	FALSE	FALSE	FALSE
TU18180	TU18180:SUSD1:P1	0.12515	0.153483	-1.86349	chr9	112172218	112173000	-	SUSD1	TSS-proximal	NA	0.554464	1.80001	-1.24554	-1.69866	0.00145895	0.00531901	-0.00386006	-1.79745	FALSE	FALSE	FALSE	FALSE
TU18181	TU18181:PTBP3:P5	0.0806745	0.113725	-2.14242	chr9	112214900	112215402	-	PTBP3	Flank	NA	0.554464	1.80001	-1.24554	-1.69866	0.000789389	0.00349278	-0.00270339	-2.01421	FALSE	FALSE	FALSE	FALSE
TU18181	TU18181:PTBP3:P4	0.00046529	0.00157457	0.0183343	chr9	112218261	112219184	-	PTBP3	UTR3	NA	700.232	508.198	192.034	0.462443	0.996842	0.986029	0.0108136	0.015734	FALSE	FALSE	FALSE	FALSE
TU18181	TU18181:PTBP3:P3	0.0806745	0.113725	-2.14303	chr9	112230987	112231423	-	PTBP3	Exonic	NA	0.554464	1.80001	-1.24554	-1.69866	0.000789389	0.00349278	-0.00270339	-2.01421	FALSE	FALSE	FALSE	FALSE
TU18181	TU18181:PTBP3:P2	0.0806745	0.113725	-2.14303	chr9	112231919	112232257	-	PTBP3	Exonic	TU18181:mP1	0.554464	1.80001	-1.24554	-1.69866	0.000789389	0.00349278	-0.00270339	-2.01421	FALSE	FALSE	FALSE	FALSE
TU18181	TU18181:PTBP3:P1	0.0806745	0.113725	-2.14303	chr9	112234527	112234893	-	PTBP3	Exonic	TU18181:mP1	0.554464	1.80001	-1.24554	-1.69866	0.000789389	0.00349278	-0.00270339	-2.01421	FALSE	FALSE	FALSE	FALSE
TU18195	TU18195:ALAD:P3	0.166118	0.19022	-1.67279	chr9	113382614	113383114	-	ALAD	Flank	NA	0.554464	1.80001	-1.24554	-1.69866	0.00144163	0.00461166	-0.00317003	-1.61178	FALSE	FALSE	FALSE	TRUE
TU18195	TU18195:ALAD:P2	0.049858	0.088221	0.0102243	chr9	113386124	113386594	-	ALAD	UTR3	NA	383.512	387.617	-4.10493	-0.0153598	0.997117	0.990777	0.00634006	0.00920158	FALSE	FALSE	FALSE	TRUE
TU18195	TU18195:ALAD:P1	0.166118	0.19022	-1.67279	chr9	113388017	113388447	-	ALAD	UTR3	NA	0.554464	1.80001	-1.24554	-1.69866	0.00144163	0.00461166	-0.00317003	-1.61178	FALSE	FALSE	FALSE	TRUE
TU18196	TU18196:POLE3:P2	0.0474589	0.0851364	0.00512471	chr9	113407038	113407516	-	POLE3	UTR3	NA	805.801	473.416	332.385	0.767314	0.999312	0.996205	0.00310749	0.00449278	FALSE	FALSE	FALSE	FALSE
TU18196	TU18196:POLE3:P1	0.0475601	0.0852514	-2.46046	chr9	113409423	113409784	-	POLE3	Exonic	NA	0.554464	1.80001	-1.24554	-1.69866	0.00068761	0.0037951	-0.00310749	-2.30611	FALSE	FALSE	FALSE	FALSE
TU18200	TU18200:AKNA:P2	0.0229851	0.0521511	0.0115937	chr9	114335932	114336446	-	AKNA	UTR3	NA	419.534	185.379	234.155	1.17831	0.99868	0.990368	0.00831203	0.0120566	FALSE	FALSE	FALSE	TRUE
TU18200	TU18200:AKNA:P1	0.0230425	0.0522132	-2.86543	chr9	114358887	114359366	-	AKNA	UTR3	NA	0.554464	1.80001	-1.24554	-1.69866	0.00131986	0.00963189	-0.00831203	-2.77697	FALSE	FALSE	FALSE	TRUE
TU18227	TU18227:RAB14:P2	0.111315	0.140782	0.00227297	chr9	121179082	121179597	-	RAB14	UTR3	NA	1541.47	1300.82	240.645	0.24488	0.99964	0.998618	0.00102223	0.0014759	FALSE	FALSE	FALSE	FALSE
TU18227	TU18227:RAB14:P1	0.111496	0.14088	-1.94144	chr9	121183064	121183384	-	RAB14	Exonic	NA	0.554464	1.80001	-1.24554	-1.69866	0.000359668	0.0013819	-0.00102223	-1.68878	FALSE	FALSE	FALSE	FALSE
TU18230	TU18230:STOM:P2	0.0110447	0.0288706	0.00890796	chr9	121338857	121339316	-	STOM	UTR3	NA	756.087	255.563	500.524	1.56487	0.999267	0.992987	0.00627973	0.00909407	FALSE	FALSE	FALSE	TRUE
TU18230	TU18230:STOM:P1	0.0110759	0.0289411	-3.25435	chr9	121339867	121340378	-	STOM	UTR3	NA	0.554464	1.80001	-1.24554	-1.69866	0.000732893	0.00701262	-0.00627973	-3.09418	FALSE	FALSE	FALSE	TRUE
TU18243	TU18243:RC3H2:P3	0.0065047	0.0181625	0.0160068	chr9	122844348	122844829	-	RC3H2	UTR3	NA	438.235	270.597	167.639	0.695561	0.997475	0.98687	0.0106055	0.0154198	FALSE	FALSE	FALSE	FALSE
TU18243	TU18243:RC3H2:P2	0.0546444	0.0925498	-2.37769	chr9	122849278	122849717	-	RC3H2	UTR3	NA	0.554464	1.80001	-1.24554	-1.69866	0.00126226	0.00656499	-0.00530273	-2.2906	FALSE	FALSE	FALSE	FALSE
TU18243	TU18243:RC3H2:P1	0.0546444	0.0925498	-2.37769	chr9	122889965	122890519	-	RC3H2	UTR3	NA	0.554464	1.80001	-1.24554	-1.69866	0.00126226	0.00656499	-0.00530273	-2.2906	FALSE	FALSE	FALSE	FALSE
TU18263	TU18263:MAPKAP1:P3	8.91445e-181	8.34052e-180	-8.42939	chr9	125437206	125437744	-	MAPKAP1	UTR3	NA	0.554464	184.191	-183.637	-8.37563	0.00127505	0.344533	-0.343258	-7.96943	TRUE	TRUE	TRUE	FALSE
TU18263	TU18263:MAPKAP1:P2	1.33194e-177	1.20411e-176	0.262518	chr9	125438271	125438843	-	MAPKAP1	UTR3	NA	433.896	348.618	85.2776	0.3157	0.99745	0.652099	0.345351	0.613076	TRUE	TRUE	TRUE	FALSE
TU18263	TU18263:MAPKAP1:P1	0.242919	0.264709	-1.75226	chr9	125521272	125521749	-	MAPKAP1	UTR3	NA	0.554464	1.80001	-1.24554	-1.69866	0.00127505	0.0033678	-0.00209274	-1.33453	FALSE	FALSE	FALSE	FALSE
TU18271	TU18271:RPL12:P2	0.0428723	0.0795824	0.00281146	chr9	127447627	127447985	-	RPL12	UTR3	TU18271:mP1	80287.8	45313.8	34974	0.82523	0.999993	0.99996	3.28495e-05	4.73881e-05	FALSE	FALSE	FALSE	FALSE
TU18271	TU18271:RPL12:P1	0.0428701	0.0795824	-2.52127	chr9	127448043	127448421	-	RPL12	Exonic	TU18271:mP1	0.554464	1.80001	-1.24554	-1.69866	6.90618e-06	3.97556e-05	-3.28495e-05	-0.386561	FALSE	FALSE	FALSE	FALSE
TU18279	TU18279:ST6GALNAC6:P2	0.024659	0.0550165	-2.82938	chr9	127879713	127880698	-	ST6GALNAC6	Flank	NA	0.554464	1.80001	-1.24554	-1.69866	0.00105576	0.00750916	-0.00645339	-2.71889	FALSE	FALSE	FALSE	TRUE
TU18279	TU18279:ST6GALNAC6:P1	0.0245982	0.0549112	0.00930771	chr9	127885124	127885610	-	ST6GALNAC6	UTR3	NA	524.909	238.193	286.716	1.13994	0.998944	0.992491	0.00645339	0.00934941	FALSE	FALSE	FALSE	TRUE
TU18280	TU18280:ST6GALNAC4:P2	0.0233973	0.0528794	-2.85715	chr9	127906619	127907283	-	ST6GALNAC4	Flank	NA	0.554464	1.80001	-1.24554	-1.69866	0.00132764	0.00961538	-0.00828774	-2.76664	FALSE	FALSE	FALSE	FALSE
TU18280	TU18280:ST6GALNAC4:P1	0.0233391	0.0527993	0.0115896	chr9	127907691	127908438	-	ST6GALNAC4	UTR3	NA	417.143	185.401	231.742	1.1699	0.998672	0.990385	0.00828774	0.0120213	FALSE	FALSE	FALSE	FALSE
TU18282	TU18282:DPM2:P2	2.88768e-58	1.92171e-57	0.788609	chr9	127932012	127932961	-	DPM2	Flank	NA	860.72	373.213	487.507	1.20554	0.416027	0.232328	0.183699	0.840238	TRUE	TRUE	TRUE	FALSE
TU18282	TU18282:DPM2:P1	2.79944e-58	1.86477e-57	-0.446317	chr9	127934908	127935436	-	DPM2	UTR3	NA	1208.16	1232.98	-24.8244	-0.0293431	0.583973	0.767672	-0.183699	-0.394529	TRUE	FALSE	FALSE	FALSE
TU18283	TU18283:EEIG1:P4	0.0294125	0.0627269	0.10733	chr9	127938768	127939180	-	EEIG1	Flank	NA	675.375	454.813	220.562	0.570417	0.128793	0.117322	0.0114715	0.134476	FALSE	FALSE	FALSE	FALSE
TU18283	TU18283:EEIG1:P3	8.26275e-08	3.56805e-07	0.2641	chr9	127939404	127939798	-	EEIG1	Flank	NA	923.645	557.978	365.667	0.72713	0.176125	0.14411	0.0320143	0.28924	FALSE	FALSE	FALSE	FALSE
TU18283	TU18283:EEIG1:P2	9.89263e-06	3.80877e-05	-0.126825	chr9	127940406	127941157	-	EEIG1	UTR3	NA	2845.71	2254.23	591.473	0.33615	0.542671	0.581996	-0.0393253	-0.100914	FALSE	FALSE	FALSE	FALSE
TU18283	TU18283:EEIG1:P1	0.472297	0.491576	-0.0653098	chr9	127953090	127953828	-	EEIG1	Exonic	NA	799.195	606.646	192.549	0.397694	0.152411	0.156571	-0.00416041	-0.0388287	FALSE	FALSE	FALSE	FALSE
TU1829	TU1829:NOC2L:P2	0.85491	0.863106	0.00663421	chr1	944001	944496	-	NOC2L	UTR3	NA	902.306	570.622	331.683	0.66108	0.610016	0.607397	0.00261918	0.00620671	FALSE	FALSE	FALSE	FALSE
TU1829	TU1829:NOC2L:P1	0.854922	0.863106	-0.00943734	chr1	957971	958649	-	NOC2L	TSS-proximal	NA	577.093	368.96	208.133	0.64534	0.389984	0.392603	-0.00261918	-0.00965445	FALSE	FALSE	FALSE	FALSE
TU18290	TU18290:GOLGA2:P2	1.85937e-178	1.7008e-177	0.140851	chr9	128255628	128256217	-	GOLGA2	UTR3	NA	866.232	758.399	107.833	0.191797	0.99936	0.809281	0.190079	0.30433	TRUE	FALSE	FALSE	FALSE
TU18290	TU18290:GOLGA2:P1	2.31361e-178	2.10799e-177	-8.38216	chr9	128267060	128267615	-	GOLGA2	Exonic	NA	0.554464	178.783	-178.229	-8.33264	0.000639676	0.190719	-0.190079	-8.0111	TRUE	TRUE	TRUE	FALSE
TU18306	TU18306:CRAT:P2	0.324716	0.345619	0.00244849	chr9	129094592	129095229	-	CRAT	UTR3	NA	847.322	1216.19	-368.872	-0.521391	0.999346	0.998522	0.000824198	0.00119022	FALSE	FALSE	FALSE	TRUE
TU18306	TU18306:CRAT:P1	0.324709	0.345619	-1.17508	chr9	129107142	129107893	-	CRAT	UTR3	NA	0.554464	1.80001	-1.24554	-1.69866	0.000654027	0.00147823	-0.000824198	-1.06561	FALSE	FALSE	FALSE	TRUE
TU18315	TU18315:TOR1A:P2	0.059062	0.096484	0.0932246	chr9	129812752	129813305	-	TOR1A	UTR3	NA	526.468	376.164	150.305	0.484986	0.475726	0.44567	0.0300565	0.0941361	FALSE	FALSE	FALSE	FALSE
TU18315	TU18315:TOR1A:P1	0.0590536	0.096484	-0.0818602	chr9	129813386	129813898	-	TOR1A	UTR3	NA	580.177	468.015	112.162	0.309938	0.524274	0.55433	-0.0300565	-0.0804105	FALSE	FALSE	FALSE	FALSE
TU18316	TU18316:C9orf78:P3	0.0431806	0.0799415	0.00506338	chr9	129827097	129827569	-	C9orf78	UTR3	NA	1013.69	988.251	25.4394	0.0366676	0.998907	0.996369	0.00253761	0.00366929	FALSE	FALSE	FALSE	FALSE
TU18316	TU18316:C9orf78:P2	0.15305	0.178456	-1.73016	chr9	129827840	129828185	-	C9orf78	UTR3	NA	0.554464	1.80001	-1.24554	-1.69866	0.000546604	0.00181541	-0.0012688	-1.5667	FALSE	FALSE	FALSE	FALSE
TU18316	TU18316:C9orf78:P1	0.15305	0.178456	-1.73016	chr9	129833029	129833794	-	C9orf78	Exonic	NA	0.554464	1.80001	-1.24554	-1.69866	0.000546604	0.00181541	-0.0012688	-1.5667	FALSE	FALSE	FALSE	FALSE
TU18344	TU18344:ABO:P3	0.0530112	0.0911139	-2.39552	chr9	133232752	133233563	-	ABO	UTR3	NA	0.554464	1.80001	-1.24554	-1.69866	0.00130404	0.00686724	-0.0055632	-2.311	FALSE	FALSE	FALSE	FALSE
TU18344	TU18344:ABO:P2	0.0530112	0.0911139	-2.39552	chr9	133250209	133250907	-	ABO	Intronic	NA	0.554464	1.80001	-1.24554	-1.69866	0.00130404	0.00686724	-0.0055632	-2.311	FALSE	FALSE	FALSE	FALSE
TU18344	TU18344:ABO:P1	0.00614593	0.0172786	0.0166787	chr9	133253571	133254603	-	ABO	Intronic	NA	424.126	258.588	165.538	0.713837	0.997392	0.986266	0.0111264	0.0161828	FALSE	FALSE	FALSE	FALSE
TU18348	TU18348:SURF4:P3	0.206754	0.228919	-0.034433	chr9	133361261	133361745	-	SURF4	UTR3	NA	2033.12	1429.82	603.297	0.507858	0.694747	0.707308	-0.0125606	-0.0258464	FALSE	FALSE	FALSE	FALSE
TU18348	TU18348:SURF4:P2	0.000621677	0.00207953	0.25846	chr9	133362158	133362591	-	SURF4	UTR3	NA	412.833	237.013	175.82	0.80059	0.141061	0.11726	0.023801	0.2664	FALSE	FALSE	FALSE	FALSE
TU18348	TU18348:SURF4:P1	0.151552	0.177095	-0.103945	chr9	133362700	133363621	-	SURF4	UTR3	NA	480.493	354.608	125.884	0.438288	0.164191	0.175432	-0.0112404	-0.095475	FALSE	FALSE	FALSE	FALSE
TU18349	TU18349:REXO4:P2	0.117877	0.146918	0.0062684	chr9	133405866	133406466	-	REXO4	UTR3	NA	379.604	328.231	51.373	0.209784	0.998541	0.994539	0.00400207	0.00579323	FALSE	FALSE	FALSE	FALSE
TU18349	TU18349:REXO4:P1	0.118062	0.147018	-1.90254	chr9	133406626	133407015	-	REXO4	UTR3	NA	0.554464	1.80001	-1.24554	-1.69866	0.00145855	0.00546062	-0.00400207	-1.83504	FALSE	FALSE	FALSE	FALSE
TU1835	TU1835:RNF223:P2	0.0497348	0.0880659	-2.4343	chr1	1066280	1066645	-	RNF223	Flank	NA	0.554464	1.80001	-1.24554	-1.69866	0.000356577	0.00193394	-0.00157736	-2.15535	FALSE	FALSE	FALSE	FALSE
TU1835	TU1835:RNF223:P1	0.0497367	0.0880659	0.00468716	chr1	1070763	1071660	-	RNF223	UTR3	NA	1554.51	930.699	623.81	0.740073	0.999643	0.998066	0.00157736	0.00227803	FALSE	FALSE	FALSE	FALSE
TU18357	TU18357:BRD3:P2	0.0846305	0.117073	0.00705008	chr9	134030110	134030631	-	BRD3	UTR3	NA	402.552	300.589	101.963	0.421381	0.998624	0.994045	0.00457925	0.00663012	FALSE	FALSE	FALSE	FALSE
TU18357	TU18357:BRD3:P1	0.0847821	0.117173	-2.1131	chr9	134053119	134053453	-	BRD3	Exonic	NA	0.554464	1.80001	-1.24554	-1.69866	0.00137606	0.00595531	-0.00457925	-2.03645	FALSE	FALSE	FALSE	FALSE
TU1843	TU1843:UBE2J2:P2	1.11635e-217	1.50891e-216	-8.62687	chr1	1253818	1254149	-	UBE2J2	UTR3	NA	0.554464	226.793	-226.238	-8.67581	0.000437594	0.158464	-0.158026	-8.20433	TRUE	TRUE	TRUE	FALSE
TU1843	TU1843:UBE2J2:P1	8.52341e-218	1.15656e-216	0.122069	chr1	1254698	1255301	-	UBE2J2	UTR3	NA	1266.55	1204.21	62.3312	0.0728068	0.999562	0.841536	0.158026	0.248244	TRUE	FALSE	FALSE	FALSE
TU18464	TU18464:AKR1C1:P1	3.16067e-106	2.27522e-105	6.43117	chr10	4965917	4966348	+	AKR1C1	Exonic	TU18464:mP1	999.939	1.80001	998.139	9.11762	0.125795	0.0014517	0.124343	6.34222	TRUE	TRUE	TRUE	TRUE
TU18464	TU18464:AKR1C1:P2	0.00110989	0.00358013	-4.38532	chr10	4966838	4967167	+	AKR1C1	Exonic	TU18464:mP1	0.554464	1.80001	-1.24554	-1.69866	6.97651e-05	0.0014517	-0.00138193	-3.19224	FALSE	FALSE	FALSE	TRUE
TU18464	TU18464:AKR1C1:P3	0.00110989	0.00358013	-4.38532	chr10	4975855	4976228	+	AKR1C1	Exonic	NA	0.554464	1.80001	-1.24554	-1.69866	6.97651e-05	0.0014517	-0.00138193	-3.19224	FALSE	FALSE	FALSE	TRUE
TU18464	TU18464:AKR1C1:P4	1.70774e-96	1.21302e-95	-0.19411	chr10	4977700	4978164	+	AKR1C1	UTR3	NA	6948.13	1234.75	5713.38	2.4924	0.874066	0.995645	-0.121579	-0.187869	TRUE	FALSE	FALSE	TRUE
TU18466	TU18466:AKR1C3:P1	0.00958914	0.0256336	-3.33151	chr10	5105600	5105970	+	AKR1C3	Exonic	NA	0.554464	1.80001	-1.24554	-1.69866	4.70797e-05	0.000474401	-0.000427321	-1.96546	FALSE	FALSE	FALSE	TRUE
TU18466	TU18466:AKR1C3:P2	0.00956153	0.0255696	0.00204857	chr10	5107446	5107888	+	AKR1C3	UTR3	NA	11777	3792.57	7984.44	1.63472	0.999953	0.999526	0.000427321	0.000616593	FALSE	FALSE	FALSE	TRUE
TU18470	TU18470:NET1:P1	0.00495621	0.0142152	-3.66111	chr10	5452054	5452384	+	NET1	Exonic	NA	0.554464	1.80001	-1.24554	-1.69866	0.000237604	0.00301995	-0.00278234	-3.20812	FALSE	FALSE	FALSE	TRUE
TU18470	TU18470:NET1:P2	0.00495621	0.0142152	-3.66111	chr10	5453507	5453820	+	NET1	Exonic	NA	0.554464	1.80001	-1.24554	-1.69866	0.000237604	0.00301995	-0.00278234	-3.20812	FALSE	FALSE	FALSE	TRUE
TU18470	TU18470:NET1:P3	7.54443e-05	0.000272673	0.00961526	chr10	5458168	5458666	+	NET1	UTR3	NA	2332.5	594.685	1737.81	1.97168	0.999525	0.99396	0.00556469	0.0080536	FALSE	FALSE	FALSE	TRUE
TU18489	TU18489:ATP5F1C:P1	0.0489778	0.0871106	-2.44231	chr10	7802766	7803149	+	ATP5F1C	Exonic	TU18489:mP1	0.554464	1.80001	-1.24554	-1.69866	7.75607e-05	0.000422929	-0.000345369	-1.5583	FALSE	FALSE	FALSE	FALSE
TU18489	TU18489:ATP5F1C:P2	0.0489802	0.0871106	0.00312727	chr10	7807561	7808016	+	ATP5F1C	UTR3	TU18489:mP1	7149.01	4255.69	2893.32	0.748351	0.999922	0.999577	0.000345369	0.000498336	FALSE	FALSE	FALSE	FALSE
TU18491	TU18491:GATA3:P1	0.243027	0.264743	-1.40129	chr10	8045254	8045586	+	GATA3	TSS-proximal	NA	0.554464	1.80001	-1.24554	-1.69866	0.000153533	0.000405888	-0.000252355	-0.996645	FALSE	FALSE	FALSE	TRUE
TU18491	TU18491:GATA3:P2	0.243027	0.264743	-1.40129	chr10	8069449	8069978	+	GATA3	Exonic	NA	0.554464	1.80001	-1.24554	-1.69866	0.000153533	0.000405888	-0.000252355	-0.996645	FALSE	FALSE	FALSE	TRUE
TU18491	TU18491:GATA3:P3	0.0986438	0.12929	0.00200367	chr10	8074603	8075376	+	GATA3	UTR3	NA	3610.56	4431.62	-821.07	-0.295615	0.999693	0.999188	0.00050471	0.000728477	FALSE	FALSE	FALSE	TRUE
TU1850	TU1850:CCNL2:P2	0	0	0.26357	chr1	1386313	1386980	-	CCNL2	UTR3	NA	940.266	471.622	468.644	0.995438	0.99941	0.586557	0.412853	0.768704	TRUE	TRUE	TRUE	FALSE
TU1850	TU1850:CCNL2:P1	0	0	-9.95734	chr1	1392094	1392725	-	CCNL2	UTR3	NA	0.554464	332.384	-331.83	-9.22728	0.000589613	0.413443	-0.412853	-9.22803	TRUE	TRUE	TRUE	FALSE
TU18507	TU18507:PROSER2:P1	0.00370413	0.0109628	0.0164063	chr10	11870587	11871059	+	PROSER2	UTR3	NA	492.051	268.791	223.26	0.872321	0.997749	0.986782	0.0109677	0.0159449	FALSE	FALSE	FALSE	FALSE
TU18507	TU18507:PROSER2:P2	0.0403369	0.076775	-2.55351	chr10	11872041	11872860	+	PROSER2	UTR3	NA	0.554464	1.80001	-1.24554	-1.69866	0.00112529	0.00660914	-0.00548385	-2.453	FALSE	FALSE	FALSE	FALSE
TU18507	TU18507:PROSER2:P3	0.0403369	0.076775	-2.55351	chr10	11873510	11874077	+	PROSER2	Flank	NA	0.554464	1.80001	-1.24554	-1.69866	0.00112529	0.00660914	-0.00548385	-2.453	FALSE	FALSE	FALSE	FALSE
TU18514	TU18514:OPTN:P1	3.66236e-308	1.60338e-306	0.136392	chr10	13136682	13137370	+	OPTN	UTR3	NA	1502.48	1895.29	-392.819	-0.335081	0.999631	0.830852	0.16878	0.266776	TRUE	FALSE	FALSE	TRUE
TU18514	TU18514:OPTN:P2	5.1748e-308	2.25136e-306	-8.97086	chr10	13138054	13138474	+	OPTN	UTR3	NA	0.554464	385.786	-385.232	-9.44223	0.000368921	0.169148	-0.16878	-8.49558	TRUE	TRUE	TRUE	TRUE
TU18520	TU18520:PRPF18:P1	0.137342	0.163678	0.00469679	chr10	13630326	13631020	+	PRPF18	UTR3	NA	484.408	449.395	35.0133	0.10824	0.998857	0.996007	0.0028494	0.00412099	FALSE	FALSE	FALSE	FALSE
TU18520	TU18520:PRPF18:P2	0.137545	0.163891	-1.80236	chr10	13655694	13656012	+	PRPF18	UTR3	NA	0.554464	1.80001	-1.24554	-1.69866	0.00114339	0.00399279	-0.0028494	-1.71881	FALSE	FALSE	FALSE	FALSE
TU18587	TU18587:RAB18:P1	5.42118e-07	2.23163e-06	-0.141551	chr10	27538217	27538709	+	RAB18	UTR3	NA	1710.86	1844.34	-133.472	-0.108377	0.468148	0.514717	-0.0465689	-0.136787	FALSE	FALSE	FALSE	FALSE
TU18587	TU18587:RAB18:P2	0.629243	0.646232	-0.0353949	chr10	27538925	27539342	+	RAB18	UTR3	NA	451.694	452.393	-0.698268	-0.00222852	0.123599	0.126258	-0.00265934	-0.030687	FALSE	FALSE	FALSE	FALSE
TU18587	TU18587:RAB18:P3	4.28247e-08	1.87015e-07	0.180766	chr10	27539417	27540311	+	RAB18	UTR3	NA	1491.95	1286.39	205.559	0.21387	0.408253	0.359024	0.0492283	0.185332	FALSE	FALSE	FALSE	FALSE
TU18593	TU18593:WAC:P1	0.164451	0.188714	0.10912	chr10	28591546	28592022	+	WAC	Intronic	NA	436.954	241.205	195.748	0.857218	0.133983	0.124287	0.00969613	0.108292	FALSE	FALSE	FALSE	FALSE
TU18593	TU18593:WAC:P2	4.64332e-08	2.02647e-07	0.256411	chr10	28619672	28620159	+	WAC	UTR3	NA	1126.61	561.548	565.061	1.00451	0.345548	0.289236	0.0563111	0.256554	FALSE	FALSE	FALSE	FALSE
TU18593	TU18593:WAC:P3	3.52198e-07	1.45585e-06	-0.255338	chr10	28620275	28620637	+	WAC	UTR3	NA	834.104	592.768	241.337	0.492761	0.255834	0.305353	-0.0495191	-0.255179	FALSE	FALSE	FALSE	FALSE
TU18593	TU18593:WAC:P4	0.0914883	0.123277	-0.0861179	chr10	28620748	28621168	+	WAC	UTR3	NA	862.899	545.414	317.484	0.661839	0.264636	0.281124	-0.0164881	-0.0871662	FALSE	FALSE	FALSE	FALSE
TU18602	TU18602:MAP3K8:P1	2.51171e-17	1.33466e-16	-0.20249	chr10	30439187	30439666	+	MAP3K8	UTR3	NA	2345.32	1811.93	533.385	0.372254	0.649241	0.729055	-0.079814	-0.167249	FALSE	FALSE	FALSE	FALSE
TU18602	TU18602:MAP3K8:P2	2.53243e-17	1.34464e-16	0.337762	chr10	30461357	30462046	+	MAP3K8	UTR3	NA	1267.21	673.253	593.961	0.91244	0.350759	0.270945	0.079814	0.372359	FALSE	FALSE	FALSE	FALSE
TU1862	TU1862:NADK:P2	1.12857e-278	3.38619e-277	0.215004	chr1	1751039	1751517	-	NADK	UTR3	NA	732.755	738.574	-5.81847	-0.0114105	0.999244	0.697861	0.301383	0.517835	TRUE	FALSE	FALSE	FALSE
TU1862	TU1862:NADK:P1	1.4813e-278	4.42547e-277	-8.94431	chr1	1752325	1752829	-	NADK	UTR3	NA	0.554464	319.78	-319.225	-9.17151	0.000756423	0.302139	-0.301383	-8.46315	TRUE	TRUE	TRUE	FALSE
TU18627	TU18627:CREM:P1	0.132484	0.159361	0.0058625	chr10	35179244	35180044	+	CREM	UTR3	NA	380.971	347.404	33.567	0.133067	0.998546	0.994843	0.00370308	0.00535961	FALSE	FALSE	FALSE	TRUE
TU18627	TU18627:CREM:P2	0.132683	0.159462	-1.82591	chr10	35206963	35207273	+	CREM	Exonic	NA	0.554464	1.80001	-1.24554	-1.69866	0.00145415	0.00515723	-0.00370308	-1.75818	FALSE	FALSE	FALSE	TRUE
TU18629	TU18629:CCNY:P1	0.106226	0.136216	0.00526056	chr10	35569440	35569954	+	CCNY	UTR3	NA	498.635	411.584	87.0509	0.276797	0.998889	0.995644	0.00324496	0.00469386	FALSE	FALSE	FALSE	FALSE
TU18629	TU18629:CCNY:P2	0.106401	0.136376	-1.97032	chr10	35571565	35571885	+	CCNY	UTR3	NA	0.554464	1.80001	-1.24554	-1.69866	0.00111117	0.00435613	-0.00324496	-1.87939	FALSE	FALSE	FALSE	FALSE
TU1863	TU1863:GNB1:P2	0.000661453	0.00220417	-0.0697308	chr1	1785081	1785530	-	GNB1	UTR3	NA	2766.26	1959.62	806.641	0.497363	0.78215	0.809442	-0.0272917	-0.0494755	FALSE	FALSE	FALSE	FALSE
TU1863	TU1863:GNB1:P1	0.000663103	0.00220855	0.172688	chr1	1785713	1786129	-	GNB1	UTR3	NA	770.564	461.429	309.135	0.739806	0.21785	0.190558	0.0272917	0.193008	FALSE	FALSE	FALSE	FALSE
TU18641	TU18641:ZNF33A:P1	0.0705695	0.105733	-2.2254	chr10	38054323	38054788	+	ZNF33A	Exonic	NA	0.554464	1.80001	-1.24554	-1.69866	0.00146772	0.00687891	-0.00541119	-2.15433	FALSE	FALSE	FALSE	FALSE
TU18641	TU18641:ZNF33A:P2	0.0704358	0.105564	0.00812684	chr10	38059771	38060275	+	ZNF33A	UTR3	NA	377.227	260.394	116.833	0.534736	0.998532	0.993121	0.00541119	0.00783864	FALSE	FALSE	FALSE	FALSE
TU18725	TU18725:UBE2D1:P1	2.88040271525447e-321	1.54232472662262e-319	0.127869	chr10	58369310	58369806	+	UBE2D1	UTR3	NA	1877.27	1456.1	421.164	0.366522	0.999705	0.826965	0.17274	0.273646	TRUE	FALSE	FALSE	FALSE
TU18725	TU18725:UBE2D1:P2	4.20943930256742e-321	2.23678339841708e-319	-9.34077	chr10	58370453	58370899	+	UBE2D1	UTR3	NA	0.554464	304.771	-304.216	-9.10216	0.000295287	0.173035	-0.17274	-8.77478	TRUE	TRUE	TRUE	FALSE
TU1874	TU1874:PEX10:P2	0.0940766	0.125194	-2.04751	chr1	2403796	2404229	-	PEX10	UTR3	NA	0.554464	1.80001	-1.24554	-1.69866	0.000766849	0.00317707	-0.00241022	-1.91855	FALSE	FALSE	FALSE	FALSE
TU1874	TU1874:PEX10:P1	0.0940751	0.125194	0.00540754	chr1	2404617	2405120	-	PEX10	UTR3	NA	722.618	565.183	157.435	0.354516	0.999233	0.996823	0.00241022	0.00348374	FALSE	FALSE	FALSE	FALSE
TU18742	TU18742:ARID5B:P1	1.17074e-243	2.16743e-242	-9.352	chr10	62056954	62057489	+	ARID5B	Exonic	NA	0.554464	187.185	-186.631	-8.3989	0.000960718	0.435775	-0.434814	-8.68273	TRUE	TRUE	TRUE	TRUE
TU18742	TU18742:ARID5B:P2	9.23521e-244	1.72349e-242	0.297488	chr10	62096559	62097151	+	ARID5B	UTR3	NA	576.649	242.379	334.27	1.25043	0.999039	0.564225	0.434814	0.82416	TRUE	TRUE	TRUE	TRUE
TU18749	TU18749:REEP3:P1	3.60614e-187	3.56062e-186	-8.44591	chr10	63610085	63610627	+	REEP3	Exonic	NA	0.554464	192.559	-192.005	-8.43973	0.000899353	0.26346	-0.262561	-8.04292	TRUE	TRUE	TRUE	FALSE
TU18749	TU18749:REEP3:P2	2.91408e-187	2.88547e-186	0.191339	chr10	63620736	63621198	+	REEP3	UTR3	NA	616.328	537.565	78.763	0.197259	0.999101	0.73654	0.262561	0.439814	TRUE	FALSE	FALSE	FALSE
TU18760	TU18760:SIRT1:P1	0.0203654	0.0473682	-2.9313	chr10	67888818	67889400	+	SIRT1	Exonic	NA	0.554464	1.80001	-1.24554	-1.69866	0.000989537	0.00758599	-0.00659646	-2.81852	FALSE	FALSE	FALSE	TRUE
TU18760	TU18760:SIRT1:P2	0.0203668	0.0473682	0.0112666	chr10	67918100	67918598	+	SIRT1	UTR3	NA	559.832	236.418	323.414	1.24365	0.99901	0.992414	0.00659646	0.00955673	FALSE	FALSE	FALSE	TRUE
TU18762	TU18762:HNRNPH3:P1	0.000303076	0.00104493	0.0742377	chr10	68341984	68342475	+	HNRNPH3	UTR3	NA	3375.08	1603.79	1771.28	1.07343	0.82231	0.793189	0.0291209	0.0520111	FALSE	FALSE	FALSE	FALSE
TU18762	TU18762:HNRNPH3:P2	0.000303884	0.00104668	-0.196859	chr10	68342940	68343370	+	HNRNPH3	UTR3	NA	729.334	418.208	311.127	0.802361	0.17769	0.206811	-0.0291209	-0.218835	FALSE	FALSE	FALSE	FALSE
TU18765	TU18765:CCAR1:P1	0.036558	0.0725016	-2.61255	chr10	68757200	68757665	+	CCAR1	UTR3	NA	0.554464	1.80001	-1.24554	-1.69866	0.000393927	0.00241182	-0.0020179	-2.34636	FALSE	FALSE	FALSE	FALSE
TU18765	TU18765:CCAR1:P2	0.036558	0.0725016	-2.61255	chr10	68760642	68761283	+	CCAR1	UTR3	NA	0.554464	1.80001	-1.24554	-1.69866	0.000393927	0.00241182	-0.0020179	-2.34636	FALSE	FALSE	FALSE	FALSE
TU18765	TU18765:CCAR1:P3	0.036558	0.0725016	-2.61255	chr10	68765896	68766372	+	CCAR1	UTR3	NA	0.554464	1.80001	-1.24554	-1.69866	0.000393927	0.00241182	-0.0020179	-2.34636	FALSE	FALSE	FALSE	FALSE
TU18765	TU18765:CCAR1:P4	0.509395	0.528135	-0.0312886	chr10	68771083	68771626	+	CCAR1	UTR3	NA	675.738	366.619	309.119	0.882182	0.479858	0.490958	-0.0111003	-0.0329863	FALSE	FALSE	FALSE	FALSE
TU18765	TU18765:CCAR1:P5	0.304116	0.325434	0.0484154	chr10	68787932	68788521	+	CCAR1	UTR3	NA	730.55	374.957	355.593	0.962259	0.51896	0.501806	0.017154	0.0484842	FALSE	FALSE	FALSE	FALSE
TU18768	TU18768:DDX50:P1	0.0712556	0.106463	-2.22055	chr10	68910978	68911415	+	DDX50	Exonic	NA	0.554464	1.80001	-1.24554	-1.69866	0.000973427	0.00454287	-0.00356945	-2.11279	FALSE	FALSE	FALSE	FALSE
TU18768	TU18768:DDX50:P2	0.0711206	0.106307	0.00571226	chr10	68946460	68947049	+	DDX50	UTR3	NA	569.081	394.78	174.302	0.527587	0.999027	0.995457	0.00356945	0.00516335	FALSE	FALSE	FALSE	FALSE
TU18769	TU18769:DDX21:P1	0.494691	0.513425	0.0308293	chr10	68983404	68983832	+	DDX21	UTR3	NA	1260.04	461.424	798.619	1.44931	0.391932	0.383168	0.00876442	0.0326194	FALSE	FALSE	FALSE	TRUE
TU18769	TU18769:DDX21:P2	0.494665	0.513425	-0.022299	chr10	68984733	68985275	+	DDX21	UTR3	NA	1955.18	742.776	1212.4	1.3963	0.608068	0.616832	-0.00876442	-0.0206426	FALSE	FALSE	FALSE	TRUE
TU18770	TU18770:KIFBP:P1	0.21956	0.241638	-1.47549	chr10	69005749	69006205	+	KIFBP	Exonic	NA	0.554464	1.80001	-1.24554	-1.69866	0.00113044	0.00314529	-0.00201485	-1.39917	FALSE	FALSE	FALSE	TRUE
TU18770	TU18770:KIFBP:P2	0.21956	0.241638	-1.47549	chr10	69010825	69011175	+	KIFBP	Exonic	NA	0.554464	1.80001	-1.24554	-1.69866	0.00113044	0.00314529	-0.00201485	-1.39917	FALSE	FALSE	FALSE	TRUE
TU18770	TU18770:KIFBP:P3	0.0821915	0.115025	0.00695774	chr10	69016454	69017178	+	KIFBP	UTR3	NA	489.523	568.781	-79.2583	-0.216497	0.997739	0.993709	0.0040297	0.00583801	FALSE	FALSE	FALSE	TRUE
TU18772	TU18772:VPS26A:P1	0.0843638	0.116872	-2.11658	chr10	69168501	69168913	+	VPS26A	Exonic	NA	0.554464	1.80001	-1.24554	-1.69866	0.000508612	0.00220766	-0.00169905	-1.92283	FALSE	FALSE	FALSE	FALSE
TU18772	TU18772:VPS26A:P2	0.0843638	0.116872	-2.11658	chr10	69171067	69171469	+	VPS26A	UTR3	NA	0.554464	1.80001	-1.24554	-1.69866	0.000508612	0.00220766	-0.00169905	-1.92283	FALSE	FALSE	FALSE	FALSE
TU18772	TU18772:VPS26A:P3	0.0145974	0.0365645	0.00646551	chr10	69172573	69173058	+	VPS26A	UTR3	NA	1089.53	811.786	277.742	0.424532	0.998983	0.995585	0.00339809	0.00491527	FALSE	FALSE	FALSE	FALSE
TU18776	TU18776:TSPAN15:P1	1.86994e-18	1.01061e-17	-0.150641	chr10	69507376	69507870	+	TSPAN15	UTR3	NA	3131.01	3672.55	-541.546	-0.230156	0.816924	0.869286	-0.0523615	-0.0896175	FALSE	FALSE	FALSE	TRUE
TU18776	TU18776:TSPAN15:P2	1.90932e-18	1.03109e-17	0.425459	chr10	69508179	69508637	+	TSPAN15	Flank	NA	701.584	552.025	149.559	0.345882	0.183076	0.130714	0.0523615	0.485708	FALSE	FALSE	FALSE	TRUE
TU18783	TU18783:EIF4EBP2:P1	0.0250051	0.055546	-2.82046	chr10	70405429	70406141	+	EIF4EBP2	TSS-proximal	NA	0.554464	1.80001	-1.24554	-1.69866	0.000756404	0.00535152	-0.00459511	-2.67029	FALSE	FALSE	FALSE	TRUE
TU18783	TU18783:EIF4EBP2:P2	0.0250081	0.055546	0.00882524	chr10	70428333	70428829	+	EIF4EBP2	UTR3	NA	733.034	334.78	398.255	1.13067	0.999244	0.994648	0.00459511	0.006649	FALSE	FALSE	FALSE	TRUE
TU18786	TU18786:SGPL1:P1	0.000330553	0.00113453	-0.110515	chr10	70879691	70880301	+	SGPL1	UTR3	NA	1172.33	1162.22	10.1088	0.0124941	0.523653	0.564073	-0.0404201	-0.107251	FALSE	FALSE	FALSE	FALSE
TU18786	TU18786:SGPL1:P2	0.000330695	0.00113453	0.124865	chr10	70880907	70881377	+	SGPL1	UTR3	NA	1066.55	898.176	168.374	0.247882	0.476347	0.435927	0.0404201	0.127899	FALSE	FALSE	FALSE	FALSE
TU18794	TU18794:ANAPC16:P1	0.268085	0.289593	-0.0494291	chr10	72233020	72233394	+	ANAPC16	UTR3	NA	854.33	685.191	169.139	0.318287	0.168693	0.175552	-0.00685885	-0.0574638	FALSE	FALSE	FALSE	FALSE
TU18794	TU18794:ANAPC16:P2	0.267984	0.28953	0.019507	chr10	72233528	72234024	+	ANAPC16	UTR3	NA	4210.15	3218.97	991.181	0.387273	0.831307	0.824448	0.00685885	0.0119512	FALSE	FALSE	FALSE	FALSE
TU18814	TU18814:ZSWIM8:P1	0.0637993	0.100287	-2.28694	chr10	73794702	73795202	+	ZSWIM8	Intronic	NA	0.554464	1.80001	-1.24554	-1.69866	0.000815039	0.00398034	-0.0031653	-2.15678	FALSE	FALSE	FALSE	FALSE
TU18814	TU18814:ZSWIM8:P2	0.0637993	0.100287	-2.28694	chr10	73795581	73796433	+	ZSWIM8	Exonic	NA	0.554464	1.80001	-1.24554	-1.69866	0.000815039	0.00398034	-0.0031653	-2.15678	FALSE	FALSE	FALSE	FALSE
TU18814	TU18814:ZSWIM8:P3	0.00870211	0.0235153	0.0103992	chr10	73801422	73801994	+	ZSWIM8	UTR3	NA	679.476	448.827	230.649	0.598264	0.99837	0.992039	0.00633059	0.00917623	FALSE	FALSE	FALSE	FALSE
TU18817	TU18817:PLAU:P1	6.69529e-32	4.04917e-31	4.6951	chr10	73912494	73913059	+	PLAU	Exonic	NA	638.9	1.80001	637.1	8.47136	0.208432	0.00827439	0.200157	4.63814	TRUE	TRUE	TRUE	TRUE
TU18817	TU18817:PLAU:P2	6.66142e-32	4.03218e-31	-0.28693	chr10	73917209	73917705	+	PLAU	UTR3	NA	2424.71	215.986	2208.72	3.4888	0.791568	0.991726	-0.200157	-0.32519	TRUE	FALSE	FALSE	TRUE
TU18823	TU18823:SAMD8:P1	0.00196184	0.00611844	0.0188366	chr10	75181840	75182330	+	SAMD8	UTR3	NA	487.311	232.799	254.512	1.06576	0.997729	0.984762	0.0129674	0.0188716	FALSE	FALSE	FALSE	TRUE
TU18823	TU18823:SAMD8:P2	0.0286932	0.061646	-2.74495	chr10	75186355	75186777	+	SAMD8	Flank	NA	0.554464	1.80001	-1.24554	-1.69866	0.00113554	0.00761925	-0.00648371	-2.64331	FALSE	FALSE	FALSE	TRUE
TU18823	TU18823:SAMD8:P3	0.0286932	0.061646	-2.74495	chr10	75187004	75187406	+	SAMD8	Flank	NA	0.554464	1.80001	-1.24554	-1.69866	0.00113554	0.00761925	-0.00648371	-2.64331	FALSE	FALSE	FALSE	TRUE
TU18828	TU18828:LRMDA:P1	0.0640894	0.100423	-2.28323	chr10	76324364	76324774	+	LRMDA	Exonic	TU18828:mP1	0.554464	1.80001	-1.24554	-1.69866	0.00078892	0.0038492	-0.00306028	-2.15144	FALSE	FALSE	FALSE	FALSE
TU18828	TU18828:LRMDA:P2	0.064097	0.100423	0.00654454	chr10	76557111	76557575	+	LRMDA	UTR3	TU18828:mP1	702.357	466.205	236.152	0.59124	0.999211	0.996151	0.00306028	0.00442487	FALSE	FALSE	FALSE	FALSE
TU18839	TU18839:RPS24:P1	0.698496	0.712729	-0.00662738	chr10	78035528	78036013	+	RPS24	TSS-proximal	TU18839:mP1	17752.2	10299.5	7452.72	0.785423	0.373946	0.376091	-0.00214564	-0.00825208	FALSE	FALSE	FALSE	FALSE
TU18839	TU18839:RPS24:P2	0.691325	0.706032	0.00711264	chr10	78037158	78037636	+	RPS24	Exonic	TU18839:mP1	29721.9	17080.6	12641.3	0.799166	0.626043	0.623843	0.00219971	0.00507727	FALSE	FALSE	FALSE	FALSE
TU18839	TU18839:RPS24:P3	0.0452565	0.0824769	-2.49086	chr10	78040102	78040412	+	RPS24	UTR3	TU18839:mP1	0.554464	1.80001	-1.24554	-1.69866	1.16802e-05	6.57492e-05	-5.4069e-05	-0.569628	FALSE	FALSE	FALSE	FALSE
TU18846	TU18846:PPIF:P1	4.94943e-11	2.37935e-10	-0.178838	chr10	79354331	79354924	+	PPIF	UTR3	NA	2827.48	952.718	1874.77	1.5694	0.727442	0.800361	-0.0729195	-0.137802	FALSE	FALSE	FALSE	TRUE
TU18846	TU18846:PPIF:P2	4.97696e-11	2.39093e-10	0.408372	chr10	79355033	79355521	+	PPIF	UTR3	NA	1059.21	237.597	821.611	2.1564	0.272558	0.199639	0.0729195	0.44898	FALSE	FALSE	FALSE	TRUE
TU18862	TU18862:PRXL2A:P1	1.23179e-120	9.02577e-120	-0.154661	chr10	80432709	80433194	+	PRXL2A	UTR3	NA	3963.9	1767.07	2196.83	1.16556	0.894601	0.998982	-0.104381	-0.159198	TRUE	FALSE	FALSE	TRUE
TU18862	TU18862:PRXL2A:P2	1.36027e-120	9.95672e-120	6.69907	chr10	80436893	80437203	+	PRXL2A	UTR3	NA	467.012	1.80001	465.212	8.01924	0.105399	0.00101795	0.104381	6.56024	TRUE	TRUE	TRUE	TRUE
TU18863	TU18863:TSPAN14:P1	5.42267e-09	2.46714e-08	-0.23414	chr10	80519275	80519830	+	TSPAN14	UTR3	NA	1103.54	664.774	438.765	0.731201	0.379622	0.449645	-0.0700234	-0.244165	FALSE	FALSE	FALSE	FALSE
TU18863	TU18863:TSPAN14:P2	5.41187e-09	2.46384e-08	0.183056	chr10	80522280	80522810	+	TSPAN14	UTR3	NA	1803.4	813.595	989.809	1.14834	0.620378	0.550355	0.0700234	0.172756	FALSE	FALSE	FALSE	FALSE
TU18868	TU18868:GHITM:P1	0.0104511	0.0275463	0.0166443	chr10	84152221	84152925	+	GHITM	UTR3	NA	367.802	252.598	115.204	0.542089	0.996994	0.985946	0.0110479	0.0160744	FALSE	FALSE	FALSE	FALSE
TU18868	TU18868:GHITM:P2	0.0706639	0.105829	-2.22401	chr10	84154559	84155000	+	GHITM	UTR3	NA	0.554464	1.80001	-1.24554	-1.69866	0.00150302	0.00702698	-0.00552396	-2.15249	FALSE	FALSE	FALSE	FALSE
TU18868	TU18868:GHITM:P3	0.0706639	0.105829	-2.22401	chr10	84155330	84155860	+	GHITM	Flank	NA	0.554464	1.80001	-1.24554	-1.69866	0.00150302	0.00702698	-0.00552396	-2.15249	FALSE	FALSE	FALSE	FALSE
TU189	TU189:FBLIM1:P1	0.0437766	0.0807015	-2.51142	chr1	15774952	15775628	+	FBLIM1	UTR3	NA	0.554464	1.80001	-1.24554	-1.69866	0.000468097	0.00266693	-0.00219883	-2.28408	FALSE	FALSE	FALSE	TRUE
TU189	TU189:FBLIM1:P2	0.444797	0.464203	0.0503245	chr1	15785010	15785478	+	FBLIM1	UTR3	NA	423.386	232.797	190.59	0.862904	0.357395	0.344869	0.0125256	0.0514546	FALSE	FALSE	FALSE	TRUE
TU189	TU189:FBLIM1:P3	0.620721	0.637763	-0.0192494	chr1	15786309	15786781	+	FBLIM1	UTR3	NA	760.147	438.589	321.559	0.79341	0.641669	0.649797	-0.00812791	-0.0181568	FALSE	FALSE	FALSE	TRUE
TU189	TU189:FBLIM1:P4	0.0437766	0.0807015	-2.51142	chr1	15787688	15788334	+	FBLIM1	Flank	NA	0.554464	1.80001	-1.24554	-1.69866	0.000468097	0.00266693	-0.00219883	-2.28408	FALSE	FALSE	FALSE	TRUE
TU18926	TU18926:PCGF5:P1	0.0905669	0.122558	0.00456038	chr10	91227677	91228149	+	PCGF5	Intronic	NA	1043.99	803.425	240.561	0.377867	0.999469	0.997764	0.00170516	0.00246318	FALSE	FALSE	FALSE	FALSE
TU18926	TU18926:PCGF5:P2	0.0905601	0.122558	-2.07224	chr10	91284024	91284494	+	PCGF5	UTR3	NA	0.554464	1.80001	-1.24554	-1.69866	0.000530962	0.00223612	-0.00170516	-1.88849	FALSE	FALSE	FALSE	FALSE
TU18945	TU18945:PLCE1:P1	0.712193	0.726172	-0.551386	chr10	94246148	94246913	+	PLCE1	Exonic	NA	0.554464	1.80001	-1.24554	-1.69866	0.000666273	0.000900996	-0.000234723	-0.385506	FALSE	FALSE	FALSE	TRUE
TU18945	TU18945:PLCE1:P2	1.12986e-198	1.24643e-197	-8.06708	chr10	94252257	94252819	+	PLCE1	Exonic	NA	0.554464	329.372	-328.818	-9.21415	0.000666273	0.164961	-0.164294	-7.75092	TRUE	TRUE	TRUE	TRUE
TU18945	TU18945:PLCE1:P3	2.6024e-194	2.76148e-193	0.143081	chr10	94328065	94328587	+	PLCE1	UTR3	NA	831.229	1666.87	-835.646	-1.00383	0.998667	0.834138	0.164529	0.259689	TRUE	FALSE	FALSE	TRUE
TU18959	TU18959:LCOR:P1	0.462718	0.481895	0.0238041	chr10	96958570	96959094	+	LCOR	UTR3	NA	957.845	596.976	360.87	0.682121	0.708152	0.697974	0.0101779	0.0208825	FALSE	FALSE	FALSE	FALSE
TU18959	TU18959:LCOR:P2	0.538421	0.557316	-0.0399991	chr10	96964026	96964645	+	LCOR	UTR3	NA	394.19	256.77	137.42	0.618415	0.291438	0.29992	-0.0084824	-0.0413767	FALSE	FALSE	FALSE	FALSE
TU18959	TU18959:LCOR:P3	0.0566978	0.0948051	-2.3559	chr10	96995495	96996163	+	LCOR	UTR3	NA	0.554464	1.80001	-1.24554	-1.69866	0.000409959	0.00210542	-0.00169547	-2.1126	FALSE	FALSE	FALSE	FALSE
TU190	TU190:SPEN:P1	0.032573	0.0669709	-2.67618	chr1	15928124	15928761	+	SPEN	Exonic	NA	0.554464	1.80001	-1.24554	-1.69866	0.000756682	0.00484101	-0.00408433	-2.52797	FALSE	FALSE	FALSE	TRUE
TU190	TU190:SPEN:P2	0.0324971	0.0668872	0.00637938	chr1	15939929	15940670	+	SPEN	UTR3	NA	732.226	370.223	362.003	0.983896	0.999243	0.995159	0.00408433	0.00590839	FALSE	FALSE	FALSE	TRUE
TU19012	TU19012:NOLC1:P1	0.00867935	0.023472	-3.24294	chr10	102159215	102159791	+	NOLC1	Exonic	NA	0.554464	1.80001	-1.24554	-1.69866	0.000341426	0.00355982	-0.00321839	-3.05153	FALSE	FALSE	FALSE	TRUE
TU19012	TU19012:NOLC1:P2	2.49347e-96	1.76572e-95	6.34552	chr10	102162301	102162855	+	NOLC1	UTR3	NA	427.485	1.80001	425.685	7.89165	0.263235	0.00355982	0.259676	6.16899	TRUE	TRUE	TRUE	TRUE
TU19012	TU19012:NOLC1:P3	2.84442e-91	2.00405e-90	-0.29433	chr10	102163586	102164069	+	NOLC1	UTR3	NA	1196.05	502.227	693.819	1.25186	0.736423	0.99288	-0.256457	-0.431034	TRUE	FALSE	FALSE	TRUE
TU19014	TU19014:GBF1:P1	0.105507	0.135604	-1.97369	chr10	102360695	102361182	+	GBF1	Exonic	NA	0.554464	1.80001	-1.24554	-1.69866	0.00151369	0.00596048	-0.00444679	-1.90907	FALSE	FALSE	FALSE	FALSE
TU19014	TU19014:GBF1:P2	0.105507	0.135604	-1.97413	chr10	102363235	102363939	+	GBF1	Exonic	NA	0.554464	1.80001	-1.24554	-1.69866	0.00151369	0.00596048	-0.00444679	-1.90907	FALSE	FALSE	FALSE	FALSE
TU19014	TU19014:GBF1:P3	0.105507	0.135604	-1.97413	chr10	102374783	102375288	+	GBF1	Intronic	NA	0.554464	1.80001	-1.24554	-1.69866	0.00151369	0.00596048	-0.00444679	-1.90907	FALSE	FALSE	FALSE	FALSE
TU19014	TU19014:GBF1:P4	0.00493132	0.0141847	0.020726	chr10	102382604	102383107	+	GBF1	UTR3	NA	364.645	297.029	67.6158	0.295888	0.995459	0.982119	0.0133404	0.0194626	FALSE	FALSE	FALSE	FALSE
TU19015	TU19015:NFKB2:P1	0.279959	0.301344	-0.0604492	chr10	102398698	102399417	+	NFKB2	Exonic	NA	449.89	311.405	138.485	0.53078	0.407872	0.42544	-0.0175679	-0.0608242	FALSE	FALSE	FALSE	FALSE
TU19015	TU19015:NFKB2:P2	0.230946	0.252809	0.0511902	chr10	102402110	102402733	+	NFKB2	UTR3	NA	652.694	418.189	234.505	0.642251	0.591625	0.572099	0.0195269	0.0484121	FALSE	FALSE	FALSE	FALSE
TU19015	TU19015:NFKB2:P3	0.0635157	0.100098	-2.28959	chr10	102404068	102404537	+	NFKB2	Flank	NA	0.554464	1.80001	-1.24554	-1.69866	0.000502713	0.00246175	-0.00195904	-2.08759	FALSE	FALSE	FALSE	FALSE
TU19024	TU19024:BORCS7:P1	0.0236253	0.0533082	0.0130462	chr10	102863932	102864403	+	BORCS7	UTR3	NA	379.008	316.182	62.8262	0.261474	0.997081	0.988737	0.00834451	0.0121234	FALSE	FALSE	FALSE	FALSE
TU19024	TU19024:BORCS7:P2	0.110084	0.139503	-1.947	chr10	102864677	102865193	+	BORCS7	UTR3	NA	0.554464	1.80001	-1.24554	-1.69866	0.00145926	0.00563152	-0.00417226	-1.87806	FALSE	FALSE	FALSE	FALSE
TU19024	TU19024:BORCS7:P3	0.110084	0.139503	-1.947	chr10	102865515	102866089	+	BORCS7	Flank	NA	0.554464	1.80001	-1.24554	-1.69866	0.00145926	0.00563152	-0.00417226	-1.87806	FALSE	FALSE	FALSE	FALSE
TU19039	TU19039:SLK:P1	0.068331	0.104057	-2.24381	chr10	103994364	103995236	+	SLK	Intronic	NA	0.554464	1.80001	-1.24554	-1.69866	0.00104172	0.00496585	-0.00392413	-2.14959	FALSE	FALSE	FALSE	FALSE
TU19039	TU19039:SLK:P2	0.068331	0.104057	-2.24385	chr10	104004471	104004896	+	SLK	Intronic	NA	0.554464	1.80001	-1.24554	-1.69866	0.00104172	0.00496585	-0.00392413	-2.14959	FALSE	FALSE	FALSE	FALSE
TU19039	TU19039:SLK:P3	0.068331	0.104057	-2.24385	chr10	104018117	104018423	+	SLK	Exonic	NA	0.554464	1.80001	-1.24554	-1.69866	0.00104172	0.00496585	-0.00392413	-2.14959	FALSE	FALSE	FALSE	FALSE
TU19039	TU19039:SLK:P4	4.30753e-05	0.000159408	0.0310477	chr10	104028996	104029327	+	SLK	UTR3	NA	529.523	355.192	174.332	0.576096	0.994791	0.975171	0.0196206	0.0287363	FALSE	FALSE	FALSE	FALSE
TU19039	TU19039:SLK:P5	0.068331	0.104057	-2.24385	chr10	104029538	104029840	+	SLK	Flank	NA	0.554464	1.80001	-1.24554	-1.69866	0.00104172	0.00496585	-0.00392413	-2.14959	FALSE	FALSE	FALSE	FALSE
TU19039	TU19039:SLK:P6	0.068331	0.104057	-2.24385	chr10	104031059	104031429	+	SLK	Flank	NA	0.554464	1.80001	-1.24554	-1.69866	0.00104172	0.00496585	-0.00392413	-2.14959	FALSE	FALSE	FALSE	FALSE
TU19041	TU19041:GSTO1:P1	0.0239886	0.0538834	-2.84578	chr10	104266093	104266483	+	GSTO1	Exonic	NA	0.554464	1.80001	-1.24554	-1.69866	7.50259e-05	0.000540513	-0.000465487	-1.87166	FALSE	FALSE	FALSE	FALSE
TU19041	TU19041:GSTO1:P2	0.0239289	0.0537901	0.00189877	chr10	104267212	104267669	+	GSTO1	UTR3	NA	7389.94	3328.92	4061.03	1.15051	0.999925	0.999459	0.000465487	0.000671696	FALSE	FALSE	FALSE	FALSE
TU19052	TU19052:ADD3:P1	0.0624479	0.0992636	0.058026	chr10	110134047	110134696	+	ADD3	UTR3	NA	1077.13	1070.37	6.76253	0.0090862	0.563597	0.542174	0.0214226	0.0558968	FALSE	FALSE	FALSE	FALSE
TU19052	TU19052:ADD3:P2	0.0624586	0.0992636	-0.0674969	chr10	110135289	110135762	+	ADD3	UTR3	NA	834.025	904.157	-70.1321	-0.116483	0.436403	0.457826	-0.0214226	-0.0691215	FALSE	FALSE	FALSE	FALSE
TU19053	TU19053:MXI1:P1	0.046686	0.0844986	-2.47089	chr10	110284842	110285491	+	MXI1	UTR3	NA	0.554464	1.80001	-1.24554	-1.69866	0.00103369	0.00572548	-0.0046918	-2.36135	FALSE	FALSE	FALSE	FALSE
TU19053	TU19053:MXI1:P2	0.046586	0.0843833	0.00717561	chr10	110286124	110286760	+	MXI1	UTR3	NA	536.419	312.603	223.816	0.779027	0.998966	0.994275	0.0046918	0.00679112	FALSE	FALSE	FALSE	FALSE
TU19059	TU19059:PDCD4:P1	3.86783e-08	1.69546e-07	-0.13429	chr10	110898320	110898866	+	PDCD4	UTR3	NA	1285.58	991.191	294.39	0.375186	0.760456	0.820283	-0.059827	-0.109243	FALSE	FALSE	FALSE	FALSE
TU19059	TU19059:PDCD4:P2	3.89564e-08	1.70658e-07	0.3892	chr10	110899580	110900196	+	PDCD4	UTR3	NA	404.952	217.206	187.746	0.898686	0.239544	0.179717	0.059827	0.414363	FALSE	FALSE	FALSE	FALSE
TU19069	TU19069:TCF7L2:P1	0.110819	0.140307	-1.94657	chr10	113151527	113152165	+	TCF7L2	Exonic	NA	0.554464	1.80001	-1.24554	-1.69866	0.00063522	0.00244755	-0.00181233	-1.79286	FALSE	FALSE	FALSE	FALSE
TU19069	TU19069:TCF7L2:P2	0.156869	0.181661	0.0778127	chr10	113165947	113166504	+	TCF7L2	UTR3	NA	395.528	315.595	79.9331	0.325706	0.453096	0.429113	0.0239827	0.0784404	FALSE	FALSE	FALSE	FALSE
TU19069	TU19069:TCF7L2:P3	0.190649	0.213293	-0.058522	chr10	113167070	113167872	+	TCF7L2	UTR3	NA	476.862	418.231	58.6309	0.189271	0.546269	0.568439	-0.0221704	-0.0573847	FALSE	FALSE	FALSE	FALSE
TU19094	TU19094:EMX2:P1	6.96836e-202	7.88728e-201	-8.19929	chr10	117547938	117548975	+	EMX2	UTR3	NA	0.554464	297.576	-297.022	-9.06769	0.00103203	0.25895	-0.257917	-7.83817	TRUE	TRUE	TRUE	TRUE
TU19094	TU19094:EMX2:P2	5.75135e-202	6.52038e-201	0.202724	chr10	117549196	117549745	+	EMX2	UTR3	NA	536.743	851.324	-314.581	-0.665477	0.998968	0.74105	0.257917	0.430816	TRUE	FALSE	FALSE	TRUE
TU19120	TU19120:BTBD16:P1	0.00388922	0.0114473	0.144445	chr10	122336507	122336974	+	BTBD16	Exonic	TU19120:mP1	903.812	452.983	450.829	0.996566	0.229912	0.205624	0.0242879	0.160999	FALSE	FALSE	FALSE	FALSE
TU19120	TU19120:BTBD16:P2	0.00388302	0.0114387	-0.061902	chr10	122337918	122338358	+	BTBD16	UTR3	TU19120:mP1	3027.55	1750.88	1276.67	0.790069	0.770088	0.794376	-0.0242879	-0.0447929	FALSE	FALSE	FALSE	FALSE
TU19121	TU19121:PLEKHA1:P1	0.0659722	0.102097	-2.26679	chr10	122406537	122407191	+	PLEKHA1	Exonic	NA	0.554464	1.80001	-1.24554	-1.69866	0.000879897	0.00424107	-0.00336117	-2.14735	FALSE	FALSE	FALSE	FALSE
TU19121	TU19121:PLEKHA1:P2	0.0659722	0.102097	-2.26679	chr10	122429892	122430648	+	PLEKHA1	UTR3	NA	0.554464	1.80001	-1.24554	-1.69866	0.000879897	0.00424107	-0.00336117	-2.14735	FALSE	FALSE	FALSE	FALSE
TU19121	TU19121:PLEKHA1:P3	0.00925274	0.0248777	0.0109046	chr10	122432063	122432565	+	PLEKHA1	UTR3	NA	629.106	421.174	207.932	0.578885	0.99824	0.991518	0.00672235	0.00974728	FALSE	FALSE	FALSE	FALSE
TU19138	TU19138:LHPP:P1	0	0	-9.84143	chr10	124498046	124498709	+	LHPP	UTR3	NA	0.554464	380.998	-380.444	-9.42421	0.000692073	0.437677	-0.436985	-9.11035	TRUE	TRUE	TRUE	FALSE
TU19138	TU19138:LHPP:P2	0	0	0.291971	chr10	124613554	124614342	+	LHPP	UTR3	NA	800.913	489.624	311.288	0.709969	0.999308	0.562323	0.436985	0.829419	TRUE	TRUE	TRUE	FALSE
TU1914	TU1914:ICMT:P3	0.184506	0.207487	-1.60119	chr1	6216574	6217124	-	ICMT	Flank	NA	0.554464	1.80001	-1.24554	-1.69866	0.000698845	0.0021231	-0.00142426	-1.47659	FALSE	FALSE	FALSE	TRUE
TU1914	TU1914:ICMT:P2	0.0239316	0.0537901	0.103713	chr1	6221001	6221519	-	ICMT	UTR3	NA	428.414	426.549	1.86541	0.00629554	0.539974	0.502619	0.0373554	0.103406	FALSE	FALSE	FALSE	TRUE
TU1914	TU1914:ICMT:P1	0.0298608	0.063295	-0.107042	chr1	6223301	6223755	-	ICMT	UTR3	NA	364.452	419.992	-55.54	-0.204633	0.459327	0.495258	-0.0359311	-0.108636	FALSE	FALSE	FALSE	TRUE
TU19149	TU19149:BCCIP:P1	0.0446571	0.0817187	-2.49668	chr10	125831434	125831785	+	BCCIP	Exonic	NA	0.554464	1.80001	-1.24554	-1.69866	0.000795151	0.00450313	-0.00370797	-2.36241	FALSE	FALSE	FALSE	FALSE
TU19149	TU19149:BCCIP:P2	0.00449309	0.0130645	0.0118059	chr10	125836264	125836759	+	BCCIP	UTR3	NA	696.201	397.257	298.944	0.809429	0.99841	0.990994	0.00741595	0.0107549	FALSE	FALSE	FALSE	FALSE
TU19149	TU19149:BCCIP:P3	0.0446571	0.0817187	-2.49668	chr10	125853223	125853886	+	BCCIP	UTR3	NA	0.554464	1.80001	-1.24554	-1.69866	0.000795151	0.00450313	-0.00370797	-2.36241	FALSE	FALSE	FALSE	FALSE
TU19166	TU19166:GLRX3:P1	0.033796	0.0687275	0.0487963	chr10	130179367	130179816	+	GLRX3	UTR3	NA	2588.91	1334.36	1254.55	0.956198	0.773585	0.753655	0.0199301	0.0376508	FALSE	FALSE	FALSE	FALSE
TU19166	TU19166:GLRX3:P2	0.033826	0.0687683	-0.110603	chr10	130180136	130180563	+	GLRX3	UTR3	NA	757.806	436.183	321.623	0.796896	0.226415	0.246345	-0.0199301	-0.12166	FALSE	FALSE	FALSE	FALSE
TU19172	TU19172:PPP2R2D:P1	0.0622071	0.09909	0.00408203	chr10	131955978	131956748	+	PPP2R2D	UTR3	NA	942.397	618.58	323.816	0.607373	0.999412	0.997098	0.00231378	0.00334358	FALSE	FALSE	FALSE	FALSE
TU19172	TU19172:PPP2R2D:P2	0.0623304	0.0991848	-2.30042	chr10	131959589	131960007	+	PPP2R2D	UTR3	NA	0.554464	1.80001	-1.24554	-1.69866	0.000588007	0.00290179	-0.00231378	-2.12533	FALSE	FALSE	FALSE	FALSE
TU19181	TU19181:INPP5A:P1	0.0676896	0.103467	-2.25176	chr10	132726967	132727544	+	INPP5A	Intronic	NA	0.554464	1.80001	-1.24554	-1.69866	0.000865068	0.00412455	-0.00325948	-2.1301	FALSE	FALSE	FALSE	FALSE
TU19181	TU19181:INPP5A:P2	0.0675592	0.103381	0.0053084	chr10	132783193	132783696	+	INPP5A	UTR3	NA	640.601	434.987	205.614	0.558453	0.999135	0.995875	0.00325948	0.00471374	FALSE	FALSE	FALSE	FALSE
TU19201	TU19201:LARP4B:P2	8.2586e-194	8.73679e-193	0.162519	chr10	809324	809832	-	LARP4B	UTR3	NA	850.927	531.011	319.916	0.680293	0.999349	0.76226	0.237089	0.39066	TRUE	FALSE	FALSE	FALSE
TU19201	TU19201:LARP4B:P1	1.03966e-193	1.09819e-192	-8.73899	chr10	811634	812098	-	LARP4B	UTR3	NA	0.554464	165.612	-165.057	-8.22223	0.000651186	0.23774	-0.237089	-8.30661	TRUE	TRUE	TRUE	FALSE
TU19204	TU19204:IDI1:P3	0	0	0.265654	chr10	1040439	1041177	-	IDI1	UTR3	NA	1057.96	809.942	248.015	0.38539	0.998953	0.603902	0.395051	0.726007	TRUE	TRUE	TRUE	FALSE
TU19204	TU19204:IDI1:P2	0	0	-10.0174	chr10	1042353	1042757	-	IDI1	Exonic	NA	0.554464	529.226	-528.672	-9.89831	0.000523623	0.394755	-0.394232	-9.30644	TRUE	TRUE	TRUE	FALSE
TU19204	TU19204:IDI1:P1	0.257574	0.279279	-1.81771	chr10	1047788	1048461	-	IDI1	TSS-proximal	NA	0.554464	1.80001	-1.24554	-1.69866	0.000523623	0.00134241	-0.00081879	-1.20974	FALSE	FALSE	FALSE	FALSE
TU19224	TU19224:KLF6:P3	5.27756e-06	2.06041e-05	0.282153	chr10	3770847	3771419	-	KLF6	Flank	NA	717.366	330.652	386.714	1.1174	0.0239242	0.019085	0.00483914	0.324505	FALSE	FALSE	FALSE	FALSE
TU19224	TU19224:KLF6:P2	0.0454643	0.0827823	-2.53219	chr10	3771952	3772381	-	KLF6	Flank	NA	0.554464	1.80001	-1.24554	-1.69866	1.8494e-05	0.000103901	-8.54066e-05	-0.783052	FALSE	FALSE	FALSE	FALSE
TU19224	TU19224:KLF6:P1	7.89594e-06	3.06034e-05	-0.051055	chr10	3778930	3779295	-	KLF6	UTR3	NA	29263.8	16991.9	12271.9	0.784268	0.976057	0.980811	-0.00475374	-0.00700865	FALSE	FALSE	FALSE	FALSE
TU19244	TU19244:GDI2:P2	6.30901e-05	0.000230173	-0.0594096	chr10	5765029	5765616	-	GDI2	UTR3	NA	5403.66	4542.74	860.925	0.250375	0.886078	0.903558	-0.01748	-0.0281804	FALSE	FALSE	FALSE	FALSE
TU19244	TU19244:GDI2:P1	6.33783e-05	0.000231103	0.209256	chr10	5765742	5766343	-	GDI2	UTR3	NA	694.736	484.786	209.951	0.519118	0.113922	0.0964416	0.01748	0.240085	FALSE	FALSE	FALSE	FALSE
TU19260	TU19260:GATA3-AS1:P2	0.000198076	0.000695312	-0.0823579	chr10	8050240	8050735	-	GATA3-AS1	Exonic	NA	1716.37	1478.36	238.01	0.215362	0.765683	0.800293	-0.0346108	-0.0637743	FALSE	FALSE	FALSE	FALSE
TU19260	TU19260:GATA3-AS1:P1	0.000198725	0.00069724	0.211661	chr10	8052062	8052850	-	GATA3-AS1	Exonic	NA	525.236	368.988	156.248	0.509391	0.234317	0.199707	0.0346108	0.230475	FALSE	FALSE	FALSE	FALSE
TU19279	TU19279:NUDT5:P2	0.0945004	0.125394	-2.047	chr10	12163168	12163609	-	NUDT5	Flank	NA	0.554464	1.80001	-1.24554	-1.69866	0.000392041	0.00162076	-0.00122872	-1.80619	FALSE	FALSE	FALSE	FALSE
TU19279	TU19279:NUDT5:P1	0.0943371	0.125253	0.00258551	chr10	12167175	12167814	-	NUDT5	UTR3	NA	1413.92	1108.8	305.127	0.350709	0.999608	0.998379	0.00122872	0.00177427	FALSE	FALSE	FALSE	FALSE
TU19289	TU19289:FAM107B:P2	0.000691382	0.00229943	-0.106117	chr10	14518366	14518828	-	FAM107B	UTR3	NA	2229.49	1182.47	1047.01	0.914906	0.391092	0.423015	-0.0319224	-0.113171	FALSE	FALSE	FALSE	TRUE
TU19289	TU19289:FAM107B:P1	0.000690988	0.00229922	0.0855913	chr10	14518972	14519756	-	FAM107B	UTR3	NA	3471.37	1612.12	1859.25	1.10655	0.608908	0.576985	0.0319224	0.0776758	FALSE	FALSE	FALSE	TRUE
TU19316	TU19316:NSUN6:P5	0.00946286	0.025374	-3.33601	chr10	18565164	18565981	-	NSUN6	Intronic	NA	0.554464	1.80001	-1.24554	-1.69866	0.000768272	0.00775602	-0.00698775	-3.17758	FALSE	FALSE	FALSE	TRUE
TU19316	TU19316:NSUN6:P4	0.00946286	0.025374	-3.33662	chr10	18566894	18567459	-	NSUN6	Intronic	NA	0.554464	1.80001	-1.24554	-1.69866	0.000768272	0.00775602	-0.00698775	-3.17758	FALSE	FALSE	FALSE	TRUE
TU19316	TU19316:NSUN6:P3	0.00946286	0.025374	-3.33662	chr10	18570911	18571745	-	NSUN6	Intronic	NA	0.554464	1.80001	-1.24554	-1.69866	0.000768272	0.00775602	-0.00698775	-3.17758	FALSE	FALSE	FALSE	TRUE
TU19316	TU19316:NSUN6:P2	0.00946286	0.025374	-3.33662	chr10	18572035	18572518	-	NSUN6	Intronic	NA	0.554464	1.80001	-1.24554	-1.69866	0.000768272	0.00775602	-0.00698775	-3.17758	FALSE	FALSE	FALSE	TRUE
TU19316	TU19316:NSUN6:P1	2.07593e-07	8.71567e-07	0.039327	chr10	18650824	18651500	-	NSUN6	TSS-proximal	NA	719.501	224.986	494.515	1.67716	0.996927	0.968976	0.027951	0.0410228	FALSE	FALSE	FALSE	TRUE
TU19326	TU19326:DNAJC1:P3	0.696241	0.71074	0.0235339	chr10	21756351	21756808	-	DNAJC1	UTR3	NA	454.042	284.414	169.629	0.674836	0.371842	0.365763	0.00607886	0.0237736	FALSE	FALSE	FALSE	FALSE
TU19326	TU19326:DNAJC1:P2	0.785918	0.797489	-0.0102523	chr10	21920572	21920961	-	DNAJC1	Exonic	TU19326:mP1	766.382	491.379	275.002	0.641226	0.627704	0.631922	-0.00421817	-0.00966094	FALSE	FALSE	FALSE	FALSE
TU19326	TU19326:DNAJC1:P1	0.0576264	0.0955604	-2.34962	chr10	21928745	21929131	-	DNAJC1	Exonic	TU19326:mP1	0.554464	1.80001	-1.24554	-1.69866	0.000454194	0.00231489	-0.0018607	-2.1235	FALSE	FALSE	FALSE	FALSE
TU19338	TU19338:ARHGAP21:P3	0.02194	0.0503045	-0.0914941	chr10	24583404	24583910	-	ARHGAP21	UTR3	NA	654.641	423.572	231.069	0.628097	0.630948	0.669824	-0.0388756	-0.0862468	FALSE	FALSE	FALSE	FALSE
TU19338	TU19338:ARHGAP21:P2	0.0517403	0.0898802	-2.41809	chr10	24628907	24629240	-	ARHGAP21	Intronic	NA	0.554464	1.80001	-1.24554	-1.69866	0.000534392	0.00284782	-0.00231343	-2.2162	FALSE	FALSE	FALSE	FALSE
TU19338	TU19338:ARHGAP21:P1	0.0151053	0.0375262	0.165953	chr10	24721631	24722218	-	ARHGAP21	TSS-proximal	NA	382.419	206.989	175.43	0.8856	0.368517	0.327328	0.041189	0.170945	FALSE	FALSE	FALSE	FALSE
TU1934	TU1934:ENSG00000284716:P7	0.40104	0.421189	-0.0560089	chr1	7993008	7993528	-	ENSG00000284716	Flank	NA	658.886	375.6	283.286	0.810833	0.0875361	0.0910343	-0.00349827	-0.0564699	FALSE	FALSE	FALSE	FALSE
TU1934	TU1934:ENSG00000284716:P6	0.81763	0.828099	-0.0147358	chr1	7993646	7994160	-	ENSG00000284716	Flank	NA	712.672	394.829	317.843	0.85201	0.0946814	0.0956542	-0.000972804	-0.0147319	FALSE	FALSE	FALSE	FALSE
TU1934	TU1934:ENSG00000284716:P5	0.210041	0.232079	-0.0654958	chr1	7994325	7994763	-	ENSG00000284716	Flank	NA	1105.23	634.197	471.034	0.801345	0.146834	0.153729	-0.00689573	-0.0661663	FALSE	FALSE	FALSE	FALSE
TU1934	TU1934:ENSG00000284716:P4	0.144903	0.170096	0.0653208	chr1	7994996	7995461	-	ENSG00000284716	Flank	NA	1630.3	854.427	775.872	0.932108	0.216597	0.207051	0.0095457	0.0649943	FALSE	FALSE	FALSE	FALSE
TU1934	TU1934:ENSG00000284716:P3	0.0763935	0.110161	-0.0819278	chr1	7995689	7996586	-	ENSG00000284716	Flank	NA	1455.49	844.799	610.695	0.784829	0.193403	0.204769	-0.0113653	-0.0823407	FALSE	FALSE	FALSE	FALSE
TU1934	TU1934:ENSG00000284716:P2	0.0835301	0.116267	-0.0988682	chr1	7997430	7997850	-	ENSG00000284716	Flank	NA	915.538	537.621	377.916	0.768029	0.121616	0.130288	-0.00867233	-0.0992962	FALSE	FALSE	FALSE	FALSE
TU1934	TU1934:ENSG00000284716:P1	2.53612e-05	9.54267e-05	0.246614	chr1	7998089	7998445	-	ENSG00000284716	Exonic	NA	1049.03	484.855	564.171	1.11343	0.139333	0.117474	0.0218587	0.245999	FALSE	FALSE	FALSE	FALSE
TU19345	TU19345:ABI1:P3	0.0571539	0.0952137	-2.3556	chr10	26742332	26742947	-	ABI1	Flank	NA	0.554464	1.80001	-1.24554	-1.69866	0.000316813	0.00162123	-0.00130441	-2.04596	FALSE	FALSE	FALSE	FALSE
TU19345	TU19345:ABI1:P2	0.557849	0.576397	-0.0216392	chr10	26746454	26747308	-	ABI1	UTR3	NA	961.681	619.192	342.49	0.635173	0.549412	0.557668	-0.00825596	-0.0215141	FALSE	FALSE	FALSE	FALSE
TU19345	TU19345:ABI1:P1	0.496699	0.515432	0.0303708	chr10	26747709	26748403	-	ABI1	UTR3	NA	788.331	489.6	298.731	0.687198	0.450271	0.440711	0.00956037	0.0309549	FALSE	FALSE	FALSE	FALSE
TU19348	TU19348:YME1L1:P3	0.0225698	0.0514678	0.00633992	chr10	27110013	27110738	-	YME1L1	UTR3	NA	957.646	791.98	165.666	0.274028	0.998843	0.995472	0.0033714	0.00487728	FALSE	FALSE	FALSE	FALSE
TU19348	TU19348:YME1L1:P2	0.107056	0.136813	-1.96637	chr10	27126563	27126878	-	YME1L1	Exonic	NA	0.554464	1.80001	-1.24554	-1.69866	0.000578405	0.0022641	-0.0016857	-1.80107	FALSE	FALSE	FALSE	FALSE
TU19348	TU19348:YME1L1:P1	0.107056	0.136813	-1.96637	chr10	27154185	27154962	-	YME1L1	TSS-proximal	NA	0.554464	1.80001	-1.24554	-1.69866	0.000578405	0.0022641	-0.0016857	-1.80107	FALSE	FALSE	FALSE	FALSE
TU1937	TU1937:RERE:P2	0.242283	0.264181	-0.0352491	chr1	8352196	8352692	-	RERE	UTR3	NA	1390.9	929.962	460.941	0.580778	0.622185	0.636264	-0.014079	-0.0322768	FALSE	FALSE	FALSE	FALSE
TU1937	TU1937:RERE:P1	0.242325	0.264186	0.0519686	chr1	8655875	8656500	-	RERE	Exonic	NA	844.653	531.636	313.017	0.667921	0.377815	0.363736	0.014079	0.0547735	FALSE	FALSE	FALSE	FALSE
TU19373	TU19373:ARHGAP12:P3	0.361804	0.382638	-1.43587	chr10	31804494	31805014	-	ARHGAP12	Flank	NA	0.554464	1.80001	-1.24554	-1.69866	0.000986567	0.00209744	-0.00111087	-1.01604	FALSE	FALSE	FALSE	FALSE
TU19373	TU19373:ARHGAP12:P2	2.50768e-250	5.24203e-249	-8.77571	chr10	31805254	31805877	-	ARHGAP12	UTR3	NA	0.554464	291.581	-291.027	-9.03833	0.000986567	0.339294	-0.338307	-8.28704	TRUE	TRUE	TRUE	FALSE
TU19373	TU19373:ARHGAP12:P1	2.02127e-246	3.97458e-245	0.250934	chr10	31806099	31806567	-	ARHGAP12	UTR3	NA	561.044	565.757	-4.7126	-0.0120676	0.998027	0.658609	0.339418	0.599582	TRUE	TRUE	TRUE	FALSE
TU19377	TU19377:ITGB1:P4	0.803307	0.814066	0.00484923	chr10	32900167	32900778	-	ITGB1	UTR3	NA	4199.56	2776.17	1423.38	0.597139	0.823175	0.821549	0.00162606	0.0028523	FALSE	FALSE	FALSE	FALSE
TU19377	TU19377:ITGB1:P3	0.90519	0.912531	-0.00432889	chr10	32929630	32930215	-	ITGB1	Exonic	NA	900.958	599.399	301.56	0.587945	0.176607	0.177386	-0.000778031	-0.00633815	FALSE	FALSE	FALSE	FALSE
TU19377	TU19377:ITGB1:P2	0.0634884	0.100078	-2.29117	chr10	32932225	32932661	-	ITGB1	Exonic	NA	0.554464	1.80001	-1.24554	-1.69866	0.000108684	0.000532698	-0.000424014	-1.60019	FALSE	FALSE	FALSE	FALSE
TU19377	TU19377:ITGB1:P1	0.0634884	0.100078	-2.29117	chr10	32935198	32935553	-	ITGB1	Exonic	NA	0.554464	1.80001	-1.24554	-1.69866	0.000108684	0.000532698	-0.000424014	-1.60019	FALSE	FALSE	FALSE	FALSE
TU19383	TU19383:CUL2:P4	0.0107794	0.0282619	0.0152013	chr10	35009667	35010308	-	CUL2	UTR3	NA	433.723	405.556	28.1667	0.0968718	0.996178	0.986837	0.00934144	0.013591	FALSE	FALSE	FALSE	FALSE
TU19383	TU19383:CUL2:P3	0.141837	0.167343	-1.78033	chr10	35044274	35044918	-	CUL2	Exonic	TU19383:mP1	0.554464	1.80001	-1.24554	-1.69866	0.00127391	0.00438773	-0.00311381	-1.70769	FALSE	FALSE	FALSE	FALSE
TU19383	TU19383:CUL2:P2	0.141837	0.167343	-1.78033	chr10	35054146	35054537	-	CUL2	Exonic	TU19383:mP1	0.554464	1.80001	-1.24554	-1.69866	0.00127391	0.00438773	-0.00311381	-1.70769	FALSE	FALSE	FALSE	FALSE
TU19383	TU19383:CUL2:P1	0.141837	0.167343	-1.78033	chr10	35060585	35060963	-	CUL2	Exonic	TU19383:mP1	0.554464	1.80001	-1.24554	-1.69866	0.00127391	0.00438773	-0.00311381	-1.70769	FALSE	FALSE	FALSE	FALSE
TU19407	TU19407:ZNF239:P2	0.045615	0.0828834	0.00717091	chr10	43551826	43552241	-	ZNF239	Flank	NA	739.587	427.166	312.421	0.791922	0.999251	0.995801	0.00344979	0.00498885	FALSE	FALSE	FALSE	FALSE
TU19407	TU19407:ZNF239:P1	0.0456106	0.0828834	-2.4832	chr10	43556169	43556614	-	ZNF239	UTR3	NA	0.554464	1.80001	-1.24554	-1.69866	0.000749482	0.00419927	-0.00344979	-2.33944	FALSE	FALSE	FALSE	FALSE
TU19444	TU19444:ENSG00000290453:P2	0.0439872	0.0809397	0.00961195	chr10	47534396	47535232	-	ENSG00000290453	Flank	NA	392.333	223.195	169.138	0.813772	0.998589	0.991983	0.00660531	0.00957366	FALSE	FALSE	FALSE	FALSE
TU19444	TU19444:ENSG00000290453:P1	0.0440825	0.0810723	-2.50309	chr10	47535391	47535917	-	ENSG00000290453	Flank	NA	0.554464	1.80001	-1.24554	-1.69866	0.00141147	0.00801678	-0.00660531	-2.42496	FALSE	FALSE	FALSE	FALSE
TU19472	TU19472:SGMS1:P2	0.0721859	0.107103	-2.21253	chr10	50304618	50305170	-	SGMS1	Flank	NA	0.554464	1.80001	-1.24554	-1.69866	0.000689508	0.00319883	-0.00250932	-2.06293	FALSE	FALSE	FALSE	TRUE
TU19472	TU19472:SGMS1:P1	0.0720493	0.107103	0.00432151	chr10	50305406	50305963	-	SGMS1	UTR3	NA	803.712	561.017	242.695	0.518635	0.99931	0.996801	0.00250932	0.00362688	FALSE	FALSE	FALSE	TRUE
TU19496	TU19496:CCDC6:P2	0.220253	0.242248	0.00256931	chr10	59788556	59789037	-	CCDC6	UTR3	NA	722.653	843.603	-120.95	-0.223261	0.999232	0.99787	0.001362	0.0019676	FALSE	FALSE	FALSE	FALSE
TU19496	TU19496:CCDC6:P1	0.220507	0.242448	-1.47247	chr10	59791590	59792345	-	CCDC6	UTR3	NA	0.554464	1.80001	-1.24554	-1.69866	0.000767545	0.00212954	-0.001362	-1.36174	FALSE	FALSE	FALSE	FALSE
TU19510	TU19510:JMJD1C:P4	3.66076e-18	1.97233e-17	0.0465755	chr10	63167023	63167967	-	JMJD1C	UTR3	NA	717.03	394.22	322.81	0.863032	0.629361	0.490164	0.139197	0.360558	TRUE	FALSE	FALSE	TRUE
TU19510	TU19510:JMJD1C:P3	3.89917e-277	1.15498e-275	-9.44613	chr10	63176632	63177092	-	JMJD1C	UTR3	NA	0.554464	219.582	-219.028	-8.62919	0.000486679	0.273261	-0.272774	-8.86402	TRUE	TRUE	TRUE	TRUE
TU19510	TU19510:JMJD1C:P2	1.12052e-19	6.13686e-19	0.344111	chr10	63192753	63193417	-	JMJD1C	Exonic	NA	421.217	188.404	232.813	1.16073	0.369665	0.234335	0.13533	0.657422	TRUE	TRUE	TRUE	TRUE
TU19510	TU19510:JMJD1C:P1	0.0737035	0.108376	-2.51539	chr10	63214829	63215667	-	JMJD1C	Exonic	NA	0.554464	1.80001	-1.24554	-1.69866	0.000486679	0.00223962	-0.00175295	-1.99563	FALSE	FALSE	FALSE	TRUE
TU19515	TU19515:HERC4:P4	0.000516246	0.00173687	0.0266385	chr10	67922277	67923203	-	HERC4	UTR3	NA	425.619	242.375	183.244	0.81232	0.996105	0.978169	0.0179364	0.026212	FALSE	FALSE	FALSE	TRUE
TU19515	TU19515:HERC4:P3	0.0455336	0.0828435	-2.48428	chr10	67963996	67965087	-	HERC4	Intronic	NA	0.554464	1.80001	-1.24554	-1.69866	0.0012982	0.007277	-0.0059788	-2.39946	FALSE	FALSE	FALSE	TRUE
TU19515	TU19515:HERC4:P2	0.0455336	0.0828435	-2.48428	chr10	68067196	68067894	-	HERC4	UTR3	NA	0.554464	1.80001	-1.24554	-1.69866	0.0012982	0.007277	-0.0059788	-2.39946	FALSE	FALSE	FALSE	TRUE
TU19515	TU19515:HERC4:P1	0.0455336	0.0828435	-2.48428	chr10	68073516	68074370	-	HERC4	TSS-proximal	NA	0.554464	1.80001	-1.24554	-1.69866	0.0012982	0.007277	-0.0059788	-2.39946	FALSE	FALSE	FALSE	TRUE
TU19518	TU19518:PBLD:P2	0.0533667	0.0914677	0.00646281	chr10	68282448	68283455	-	PBLD	UTR3	NA	569.037	350.374	218.663	0.699627	0.999027	0.994885	0.00414166	0.0059928	FALSE	FALSE	FALSE	FALSE
TU19518	TU19518:PBLD:P1	0.053477	0.0915302	-2.3919	chr10	68332956	68333724	-	PBLD	TSS-proximal	NA	0.554464	1.80001	-1.24554	-1.69866	0.000973449	0.00511511	-0.00414166	-2.28044	FALSE	FALSE	FALSE	FALSE
TU1952	TU1952:CTNNBIP1:P2	4.39518e-07	1.81142e-06	0.304511	chr1	9848085	9848540	-	CTNNBIP1	UTR3	NA	415.526	295.196	120.33	0.493264	0.33297	0.266872	0.0660981	0.319137	FALSE	FALSE	FALSE	FALSE
TU1952	TU1952:CTNNBIP1:P1	4.3747e-07	1.80405e-06	-0.152693	chr1	9849914	9850749	-	CTNNBIP1	UTR3	NA	832.235	811.711	20.5243	0.0360252	0.66703	0.733128	-0.0660981	-0.136294	FALSE	FALSE	FALSE	FALSE
TU1953	TU1953:LZIC:P3	0.075729	0.109626	-2.18181	chr1	9926157	9926627	-	LZIC	UTR3	NA	0.554464	1.80001	-1.24554	-1.69866	0.00147497	0.00671014	-0.00523517	-2.11236	FALSE	FALSE	FALSE	FALSE
TU1953	TU1953:LZIC:P2	0.075729	0.109626	-2.18181	chr1	9929616	9930006	-	LZIC	UTR3	NA	0.554464	1.80001	-1.24554	-1.69866	0.00147497	0.00671014	-0.00523517	-2.11236	FALSE	FALSE	FALSE	FALSE
TU1953	TU1953:LZIC:P1	0.0118801	0.0307882	0.0158537	chr1	9930073	9930495	-	LZIC	UTR3	NA	374.813	265.216	109.598	0.499006	0.99705	0.98658	0.0104703	0.0152288	FALSE	FALSE	FALSE	FALSE
TU19530	TU19530:SAR1A:P2	0.0612019	0.0987122	0.00283749	chr10	70149996	70150491	-	SAR1A	UTR3	NA	1623.41	1059.07	564.333	0.616223	0.999659	0.998302	0.00135656	0.0019589	FALSE	FALSE	FALSE	FALSE
TU19530	TU19530:SAR1A:P1	0.0613238	0.0987122	-2.31225	chr10	70152057	70152675	-	SAR1A	UTR3	NA	0.554464	1.80001	-1.24554	-1.69866	0.000341426	0.00169798	-0.00135656	-2.02614	FALSE	FALSE	FALSE	FALSE
TU19551	TU19551:DNAJB12:P2	0.102995	0.133237	0.0069966	chr10	72332668	72333111	-	DNAJB12	UTR3	NA	362.803	295.218	67.5853	0.297407	0.998473	0.993936	0.00453713	0.00656999	FALSE	FALSE	FALSE	FALSE
TU19551	TU19551:DNAJB12:P1	0.103167	0.133375	-1.98934	chr10	72334398	72334749	-	DNAJB12	UTR3	NA	0.554464	1.80001	-1.24554	-1.69866	0.00152662	0.00606375	-0.00453713	-1.92193	FALSE	FALSE	FALSE	FALSE
TU19552	TU19552:MICU1:P2	0.108617	0.138098	-1.95724	chr10	72363006	72363310	-	MICU1	Flank	NA	0.554464	1.80001	-1.24554	-1.69866	0.000997696	0.0038767	-0.002879	-1.85709	FALSE	FALSE	FALSE	FALSE
TU19552	TU19552:MICU1:P1	0.10844	0.137948	0.00476808	chr10	72367138	72367717	-	MICU1	UTR3	NA	555.185	462.588	92.5969	0.263241	0.999002	0.996123	0.002879	0.00416326	FALSE	FALSE	FALSE	FALSE
TU19555	TU19555:P4HA1:P4	0.0341031	0.0692306	-2.65064	chr10	73003759	73004218	-	P4HA1	Flank	NA	0.554464	1.80001	-1.24554	-1.69866	0.000510092	0.00320541	-0.00269532	-2.43773	FALSE	FALSE	FALSE	TRUE
TU19555	TU19555:P4HA1:P3	0.613108	0.630312	-0.0350768	chr10	73005659	73006064	-	P4HA1	Flank	NA	378.325	200.405	177.92	0.91671	0.347911	0.356792	-0.008881	-0.0363547	FALSE	FALSE	FALSE	TRUE
TU19555	TU19555:P4HA1:P2	0.0341031	0.0692306	-2.65064	chr10	73006519	73006955	-	P4HA1	Flank	NA	0.554464	1.80001	-1.24554	-1.69866	0.000510092	0.00320541	-0.00269532	-2.43773	FALSE	FALSE	FALSE	TRUE
TU19555	TU19555:P4HA1:P1	0.418517	0.43842	0.0336976	chr10	73007022	73007497	-	P4HA1	UTR3	NA	708.064	357.584	350.48	0.985596	0.651069	0.636798	0.0142716	0.0319711	FALSE	FALSE	FALSE	TRUE
TU19558	TU19558:ECD:P6	0.00807618	0.0220119	-3.12698	chr10	73125573	73126275	-	ECD	Flank	NA	0.554464	1.80001	-1.24554	-1.69866	0.000609614	0.0065093	-0.00589968	-3.21939	FALSE	FALSE	FALSE	FALSE
TU19558	TU19558:ECD:P5	2.39848e-97	1.7054e-96	6.33949	chr10	73127428	73128112	-	ECD	Flank	NA	392.361	1.80001	390.561	7.76796	0.431249	0.0065093	0.424739	6.02821	TRUE	TRUE	TRUE	FALSE
TU19558	TU19558:ECD:P4	0.00807618	0.0220119	-3.12698	chr10	73128222	73128956	-	ECD	Flank	NA	0.554464	1.80001	-1.24554	-1.69866	0.000609614	0.0065093	-0.00589968	-3.21939	FALSE	FALSE	FALSE	FALSE
TU19558	TU19558:ECD:P3	0.00807618	0.0220119	-3.12698	chr10	73129970	73130368	-	ECD	UTR3	NA	0.554464	1.80001	-1.24554	-1.69866	0.000609614	0.0065093	-0.00589968	-3.21939	FALSE	FALSE	FALSE	FALSE
TU19558	TU19558:ECD:P2	0.00807618	0.0220119	-3.12698	chr10	73133503	73133928	-	ECD	UTR3	NA	0.554464	1.80001	-1.24554	-1.69866	0.000609614	0.0065093	-0.00589968	-3.21939	FALSE	FALSE	FALSE	FALSE
TU19558	TU19558:ECD:P1	8.10819e-80	5.5827e-79	-0.483844	chr10	73134330	73134808	-	ECD	UTR3	NA	515.074	267.596	247.478	0.944722	0.566313	0.967454	-0.401141	-0.772487	TRUE	TRUE	TRUE	FALSE
TU19565	TU19565:PPP3CB:P2	3.33186e-157	2.67509e-156	-8.06276	chr10	73436580	73437088	-	PPP3CB	UTR3	NA	0.554464	180.002	-179.448	-8.34244	0.00124343	0.278418	-0.277175	-7.6957	TRUE	TRUE	TRUE	FALSE
TU19565	TU19565:PPP3CB:P1	2.81881e-157	2.26579e-156	0.212808	chr10	73443594	73444069	-	PPP3CB	UTR3	NA	445.534	466.763	-21.2298	-0.0671572	0.998757	0.721582	0.277175	0.468914	TRUE	FALSE	FALSE	FALSE
TU19575	TU19575:CAMK2G:P2	0.0181131	0.0433315	0.101983	chr10	73812309	73812771	-	CAMK2G	UTR3	NA	545.781	488.972	56.8085	0.158569	0.530342	0.494125	0.0362172	0.102028	FALSE	FALSE	FALSE	FALSE
TU19575	TU19575:CAMK2G:P1	0.0181144	0.0433315	-0.106168	chr10	73814160	73814506	-	CAMK2G	UTR3	NA	483.41	500.413	-17.0036	-0.0498736	0.469658	0.505875	-0.0362172	-0.107149	FALSE	FALSE	FALSE	FALSE
TU1958	TU1958:CASZ1:P3	2.30253e-185	2.24795e-184	0.160756	chr1	10636423	10637415	-	CASZ1	UTR3	NA	759.44	785.954	-26.5144	-0.0495097	0.998541	0.787757	0.210784	0.342032	TRUE	FALSE	FALSE	FALSE
TU1958	TU1958:CASZ1:P2	0.275254	0.296555	-1.48841	chr1	10647014	10647499	-	CASZ1	UTR3	NA	0.554464	1.80001	-1.24554	-1.69866	0.000729436	0.00180447	-0.00107503	-1.19919	FALSE	FALSE	FALSE	FALSE
TU1958	TU1958:CASZ1:P1	7.17966e-189	7.20731e-188	-8.35468	chr1	10657903	10658242	-	CASZ1	Intronic	NA	0.554464	210.046	-209.491	-8.56514	0.000729436	0.210438	-0.209709	-7.98774	TRUE	TRUE	TRUE	FALSE
TU19592	TU19592:DLG5:P2	0.0371533	0.0732023	0.0054878	chr10	77790582	77791076	-	DLG5	UTR3	NA	832.016	443.407	388.609	0.907981	0.999334	0.995954	0.00338029	0.00488776	FALSE	FALSE	FALSE	FALSE
TU19592	TU19592:DLG5:P1	0.0372375	0.0733268	-2.6007	chr10	77793380	77793796	-	DLG5	Intronic	NA	0.554464	1.80001	-1.24554	-1.69866	0.000666024	0.00404631	-0.00338029	-2.43637	FALSE	FALSE	FALSE	FALSE
TU19603	TU19603:NUTM2B-AS1:P3	0.00301169	0.00907157	-0.0882477	chr10	79691131	79691898	-	NUTM2B-AS1	Exonic	NA	396.619	296.958	99.661	0.417495	0.404222	0.357046	0.0471763	0.178992	FALSE	FALSE	FALSE	FALSE
TU19603	TU19603:NUTM2B-AS1:P2	2.95903e-239	5.14944e-238	-9.05799	chr10	79765598	79766075	-	NUTM2B-AS1	Exonic	NA	0.554464	208.23	-207.676	-8.55261	0.000565086	0.250812	-0.250247	-8.55943	TRUE	TRUE	TRUE	FALSE
TU19603	TU19603:NUTM2B-AS1:P1	3.87979e-36	2.40064e-35	0.336526	chr10	79803644	79804620	-	NUTM2B-AS1	Exonic	NA	584.068	325.803	258.266	0.842138	0.595213	0.392142	0.203071	0.601905	TRUE	TRUE	TRUE	FALSE
TU19606	TU19606:ANXA11:P2	1.81158e-105	1.30138e-104	0.635501	chr10	80149385	80149905	-	ANXA11	Flank	NA	3180.29	1574.91	1605.39	1.01389	0.175683	0.0975824	0.0781009	0.847627	FALSE	TRUE	FALSE	FALSE
TU19606	TU19606:ANXA11:P1	1.69785e-105	1.22094e-104	-0.343124	chr10	80155212	80155900	-	ANXA11	UTR3	NA	14921.9	14562.4	359.507	0.0351838	0.824317	0.902418	-0.0781009	-0.130581	FALSE	FALSE	FALSE	FALSE
TU19626	TU19626:WAPL:P2	5.90362e-210	7.40452e-209	-8.7355	chr10	86435062	86435528	-	WAPL	UTR3	NA	0.554464	209.371	-208.816	-8.56049	0.00161085	0.470754	-0.469143	-8.10442	TRUE	TRUE	TRUE	FALSE
TU19626	TU19626:WAPL:P1	4.99274e-210	6.28471e-209	0.372957	chr10	86436815	86437365	-	WAPL	UTR3	NA	343.725	235.214	108.51	0.547277	0.998389	0.529246	0.469143	0.915534	TRUE	TRUE	TRUE	FALSE
TU19632	TU19632:GLUD1:P2	8.9447e-251	1.88109e-249	0.119263	chr10	87050288	87051227	-	GLUD1	UTR3	NA	1659.7	1073.41	586.29	0.628721	0.999666	0.833707	0.165959	0.261878	TRUE	FALSE	FALSE	FALSE
TU19632	TU19632:GLUD1:P1	1.22295e-250	2.56414e-249	-9.10301	chr10	87060281	87060936	-	GLUD1	Exonic	NA	0.554464	214.224	-213.669	-8.59355	0.000333966	0.166293	-0.165959	-8.5828	TRUE	TRUE	TRUE	FALSE
TU19633	TU19633:NUTM2A-AS1:P4	1.4571e-211	1.87831e-210	-8.84271	chr10	87207971	87208474	-	NUTM2A-AS1	Exonic	NA	0.554464	207.613	-207.058	-8.54832	0.000437038	0.161107	-0.16067	-8.22968	TRUE	TRUE	TRUE	FALSE
TU19633	TU19633:NUTM2A-AS1:P3	2.98703e-190	3.03101e-189	-8.69347	chr10	87238556	87238907	-	NUTM2A-AS1	Exonic	NA	0.554464	187.194	-186.64	-8.39897	0.000437038	0.145286	-0.144849	-8.08065	TRUE	TRUE	TRUE	FALSE
TU19633	TU19633:NUTM2A-AS1:P2	2.95452e-14	1.5078e-13	0.0381921	chr10	87287747	87288477	-	NUTM2A-AS1	Exonic	NA	599.198	475.804	123.394	0.332665	0.47227	0.369399	0.102872	0.354349	TRUE	FALSE	FALSE	FALSE
TU19633	TU19633:NUTM2A-AS1:P1	1.18149e-50	7.81039e-50	0.384379	chr10	87332785	87333253	-	NUTM2A-AS1	TSS-proximal	NA	668.562	417.599	250.963	0.678943	0.526856	0.324208	0.202648	0.700319	TRUE	TRUE	TRUE	FALSE
TU19638	TU19638:ATAD1:P4	0.0596303	0.0970055	-2.32387	chr10	87747730	87748466	-	ATAD1	Flank	NA	0.554464	1.80001	-1.24554	-1.69866	0.000467454	0.00234927	-0.00188181	-2.10978	FALSE	FALSE	FALSE	FALSE
TU19638	TU19638:ATAD1:P3	0.0596303	0.0970055	-2.32387	chr10	87748701	87749324	-	ATAD1	Flank	NA	0.554464	1.80001	-1.24554	-1.69866	0.000467454	0.00234927	-0.00188181	-2.10978	FALSE	FALSE	FALSE	FALSE
TU19638	TU19638:ATAD1:P2	0.0418187	0.0784677	0.0714505	chr10	87752930	87753640	-	ATAD1	UTR3	NA	822.639	507.601	315.038	0.696565	0.693397	0.662479	0.0309186	0.0657985	FALSE	FALSE	FALSE	FALSE
TU19638	TU19638:ATAD1:P1	0.0732542	0.108039	-0.117178	chr10	87754461	87754900	-	ATAD1	UTR3	NA	362.609	255	107.609	0.507919	0.305668	0.332823	-0.027155	-0.122751	FALSE	FALSE	FALSE	FALSE
TU19666	TU19666:MYOF:P4	0.269732	0.291192	-0.0268077	chr10	93306215	93306717	-	MYOF	UTR3	NA	2550.06	1287.01	1263.05	0.98651	0.716805	0.727878	-0.0110732	-0.0221133	FALSE	FALSE	FALSE	TRUE
TU19666	TU19666:MYOF:P3	0.0309734	0.0648071	-2.71207	chr10	93397067	93397448	-	MYOF	UTR3	TU19666:mP1	0.554464	1.80001	-1.24554	-1.69866	0.000155867	0.00101813	-0.000862261	-2.12762	FALSE	FALSE	FALSE	TRUE
TU19666	TU19666:MYOF:P2	0.0309734	0.0648071	-2.71207	chr10	93399202	93399538	-	MYOF	Exonic	TU19666:mP1	0.554464	1.80001	-1.24554	-1.69866	0.000155867	0.00101813	-0.000862261	-2.12762	FALSE	FALSE	FALSE	TRUE
TU19666	TU19666:MYOF:P1	0.201462	0.223808	0.0618781	chr10	93481539	93482561	-	MYOF	TSS-proximal	NA	1006.33	477.623	528.703	1.07515	0.282883	0.270086	0.0127977	0.0667663	FALSE	FALSE	FALSE	TRUE
TU19685	TU19685:BLNK:P3	0.443618	0.46325	-0.909175	chr10	96191102	96191500	-	BLNK	UTR3	NA	0.554464	1.80001	-1.24554	-1.69866	0.00127122	0.00238955	-0.00111833	-0.860422	FALSE	FALSE	FALSE	TRUE
TU19685	TU19685:BLNK:P2	0.278129	0.299541	0.00402496	chr10	96191604	96192177	-	BLNK	UTR3	NA	435.058	749.973	-314.915	-0.78563	0.997458	0.995221	0.00223666	0.00323834	FALSE	FALSE	FALSE	TRUE
TU19685	TU19685:BLNK:P1	0.443618	0.46325	-0.909175	chr10	96215673	96216137	-	BLNK	Intronic	NA	0.554464	1.80001	-1.24554	-1.69866	0.00127122	0.00238955	-0.00111833	-0.860422	FALSE	FALSE	FALSE	TRUE
TU19689	TU19689:TM9SF3:P3	6.8085e-18	3.65131e-17	0.414831	chr10	96517915	96518388	-	TM9SF3	UTR3	NA	676.997	434.444	242.553	0.639979	0.402332	0.297058	0.105274	0.437516	TRUE	FALSE	FALSE	FALSE
TU19689	TU19689:TM9SF3:P2	1.3354e-17	7.14503e-17	-0.254828	chr10	96520577	96521325	-	TM9SF3	UTR3	NA	1005.15	1026.01	-20.8602	-0.0296344	0.597338	0.70171	-0.104371	-0.23229	TRUE	FALSE	FALSE	FALSE
TU19689	TU19689:TM9SF3:P1	0.118738	0.147651	-1.92413	chr10	96559474	96559957	-	TM9SF3	Exonic	NA	0.554464	1.80001	-1.24554	-1.69866	0.000329515	0.00123267	-0.000903155	-1.63354	FALSE	FALSE	FALSE	FALSE
TU19693	TU19693:FRAT2:P2	0.0226449	0.0515471	0.0082233	chr10	97332312	97332782	-	FRAT2	UTR3	NA	628.476	276.623	351.853	1.18394	0.999118	0.993518	0.00559967	0.00810767	FALSE	FALSE	FALSE	TRUE
TU19693	TU19693:FRAT2:P1	0.0227018	0.0516333	-2.87473	chr10	97333266	97333824	-	FRAT2	UTR3	NA	0.554464	1.80001	-1.24554	-1.69866	0.000881977	0.00648164	-0.00559967	-2.74469	FALSE	FALSE	FALSE	TRUE
TU19694	TU19694:RRP12:P2	0.0485029	0.0864605	0.00769623	chr10	97356496	97357066	-	RRP12	UTR3	NA	484.418	286.794	197.624	0.756238	0.998857	0.993754	0.00510273	0.00738826	FALSE	FALSE	FALSE	FALSE
TU19694	TU19694:RRP12:P1	0.0486055	0.0865992	-2.44734	chr10	97418626	97419083	-	RRP12	Intronic	NA	0.554464	1.80001	-1.24554	-1.69866	0.00114338	0.00624611	-0.00510273	-2.35161	FALSE	FALSE	FALSE	FALSE
TU19698	TU19698:AVPI1:P2	1.54792e-33	9.47675e-33	-0.928421	chr10	97672576	97673203	-	AVPI1	Flank	NA	467.057	221.998	245.059	1.07305	0.157976	0.313216	-0.155239	-0.986995	TRUE	TRUE	TRUE	TRUE
TU19698	TU19698:AVPI1:P1	1.51216e-33	9.266e-33	0.351742	chr10	97677224	97677711	-	AVPI1	UTR3	NA	2489.27	487.233	2002.04	2.35304	0.842024	0.686784	0.155239	0.293965	TRUE	FALSE	FALSE	TRUE
TU19704	TU19704:HPS1:P4	0	0	0.83055	chr10	98416818	98417410	-	HPS1	UTR3	NA	420.461	437.406	-16.9452	-0.0570017	0.99606	0.345624	0.650435	1.52676	TRUE	TRUE	TRUE	FALSE
TU19704	TU19704:HPS1:P3	1.74907e-145	1.34534e-144	-8.0561	chr10	98428619	98429531	-	HPS1	UTR3	NA	0.554464	273.013	-272.458	-8.9434	0.00131349	0.215616	-0.214302	-7.25372	TRUE	TRUE	TRUE	FALSE
TU19704	TU19704:HPS1:P2	1.00756e-140	7.64845e-140	-8.011	chr10	98441715	98442195	-	HPS1	Intronic	NA	0.554464	264.586	-264.031	-8.89817	0.00131349	0.208992	-0.207679	-7.20873	TRUE	TRUE	TRUE	FALSE
TU19704	TU19704:HPS1:P1	8.83647e-156	7.03783e-155	-8.14819	chr10	98442274	98442686	-	HPS1	Intronic	NA	0.554464	290.949	-290.394	-9.03519	0.00131349	0.229768	-0.228455	-7.3454	TRUE	TRUE	TRUE	FALSE
TU19711	TU19711:DNMBP:P2	0.0304557	0.0643405	-2.71297	chr10	99874931	99875318	-	DNMBP	Flank	NA	0.554464	1.80001	-1.24554	-1.69866	0.000579183	0.00380757	-0.00322839	-2.5244	FALSE	FALSE	FALSE	TRUE
TU19711	TU19711:DNMBP:P1	0.0303837	0.0642273	0.00529837	chr10	99875472	99875862	-	DNMBP	UTR3	NA	956.904	471.639	485.264	1.02069	0.999421	0.996192	0.00322839	0.00466735	FALSE	FALSE	FALSE	TRUE
TU1972	TU1972:KIAA2013:P2	0.133076	0.15977	0.00441431	chr1	11919390	11919873	-	KIAA2013	UTR3	NA	534.083	488.394	45.6885	0.129017	0.998963	0.996328	0.0026349	0.00380996	FALSE	FALSE	FALSE	FALSE
TU1972	TU1972:KIAA2013:P1	0.133276	0.159954	-1.82346	chr1	11922021	11922433	-	KIAA2013	UTR3	NA	0.554464	1.80001	-1.24554	-1.69866	0.0010374	0.00367231	-0.0026349	-1.7297	FALSE	FALSE	FALSE	FALSE
TU19737	TU19737:OGA:P3	0.461651	0.480855	0.0291351	chr10	101784255	101784721	-	OGA	UTR3	NA	728.375	561.013	167.361	0.376645	0.55503	0.544122	0.0109076	0.0286293	FALSE	FALSE	FALSE	FALSE
TU19737	TU19737:OGA:P2	0.094582	0.125478	-2.04504	chr10	101785982	101786361	-	OGA	UTR3	NA	0.554464	1.80001	-1.24554	-1.69866	0.000422524	0.0017471	-0.00132457	-1.82169	FALSE	FALSE	FALSE	FALSE
TU19737	TU19737:OGA:P1	0.518375	0.536965	-0.0294285	chr10	101796858	101797334	-	OGA	UTR3	NA	583.397	467.964	115.433	0.31808	0.444548	0.454131	-0.00958303	-0.0307626	FALSE	FALSE	FALSE	FALSE
TU19745	TU19745:ACTR1A:P2	0.192975	0.215492	0.0507629	chr10	102479037	102479579	-	ACTR1A	UTR3	NA	779.592	584.384	195.208	0.415802	0.540974	0.522661	0.0183123	0.0496724	FALSE	FALSE	FALSE	FALSE
TU19745	TU19745:ACTR1A:P1	0.192986	0.215492	-0.0561224	chr10	102480608	102481160	-	ACTR1A	UTR3	NA	661.516	534.036	127.48	0.308839	0.459026	0.477339	-0.0183123	-0.056424	FALSE	FALSE	FALSE	FALSE
TU19751	TU19751:NT5C2:P2	2.08209e-06	8.25365e-06	0.245901	chr10	103086974	103087444	-	NT5C2	Flank	NA	827.298	395.409	431.888	1.06506	0.281126	0.233276	0.0478505	0.269077	FALSE	FALSE	FALSE	FALSE
TU19751	TU19751:NT5C2:P1	2.07452e-06	8.23304e-06	-0.116062	chr10	103087866	103088645	-	NT5C2	UTR3	NA	2115.62	1299.58	816.037	0.703032	0.718874	0.766724	-0.0478505	-0.0929569	FALSE	FALSE	FALSE	FALSE
TU19753	TU19753:ATP5MK:P2	2.64292e-27	1.56573e-26	0.215175	chr10	103388828	103389267	-	ATP5MK	UTR3	NA	5695.8	4003.26	1692.54	0.508722	0.724288	0.647338	0.0769505	0.162022	FALSE	FALSE	FALSE	FALSE
TU19753	TU19753:ATP5MK:P1	2.67019e-27	1.58054e-26	-0.302008	chr10	103391897	103392448	-	ATP5MK	UTR3	NA	2168.24	2180.92	-12.6799	-0.00841235	0.275712	0.352662	-0.0769505	-0.355012	FALSE	FALSE	FALSE	FALSE
TU19759	TU19759:SH3PXD2A:P3	0.00121228	0.00387806	0.019416	chr10	103593814	103594307	-	SH3PXD2A	UTR3	NA	523.964	226.791	297.173	1.2081	0.997888	0.984345	0.0135427	0.0197114	FALSE	FALSE	FALSE	TRUE
TU19759	TU19759:SH3PXD2A:P2	0.0221636	0.0507502	-2.88749	chr10	103599378	103599799	-	SH3PXD2A	UTR3	NA	0.554464	1.80001	-1.24554	-1.69866	0.00105598	0.00782732	-0.00677134	-2.77771	FALSE	FALSE	FALSE	TRUE
TU19759	TU19759:SH3PXD2A:P1	0.0221636	0.0507502	-2.88749	chr10	103601645	103602042	-	SH3PXD2A	UTR3	NA	0.554464	1.80001	-1.24554	-1.69866	0.00105598	0.00782732	-0.00677134	-2.77771	FALSE	FALSE	FALSE	TRUE
TU19779	TU19779:BBIP1:P3	0.0800446	0.113353	-2.15055	chr10	110894568	110895042	-	BBIP1	Flank	NA	0.554464	1.80001	-1.24554	-1.69866	0.000288518	0.00128233	-0.000993808	-1.83105	FALSE	FALSE	FALSE	FALSE
TU19779	TU19779:BBIP1:P2	0.129186	0.156814	0.0540723	chr10	110897980	110898492	-	BBIP1	Flank	NA	1038.52	731.434	307.084	0.505727	0.540395	0.520931	0.0194645	0.0529135	FALSE	FALSE	FALSE	FALSE
TU19779	TU19779:BBIP1:P1	0.149883	0.175409	-0.0556757	chr10	110899737	110900488	-	BBIP1	UTR3	NA	882.681	670.805	211.876	0.395998	0.459316	0.477787	-0.0184707	-0.0568676	FALSE	FALSE	FALSE	FALSE
TU19785	TU19785:ZDHHC6:P2	0.0781671	0.111672	0.00546187	chr10	112430090	112430539	-	ZDHHC6	UTR3	NA	836.766	604.226	232.541	0.469737	0.999338	0.997027	0.00231014	0.00333856	FALSE	FALSE	FALSE	FALSE
TU19785	TU19785:ZDHHC6:P1	0.0781584	0.111672	-2.16227	chr10	112430638	112430953	-	ZDHHC6	UTR3	NA	0.554464	1.80001	-1.24554	-1.69866	0.000662372	0.00297251	-0.00231014	-2.01085	FALSE	FALSE	FALSE	FALSE
TU19795	TU19795:CCDC186:P2	0.0692477	0.104585	0.00586647	chr10	114120640	114121177	-	CCDC186	UTR3	NA	558.881	383.423	175.458	0.543603	0.999009	0.995312	0.0036972	0.00534859	FALSE	FALSE	FALSE	FALSE
TU19795	TU19795:CCDC186:P1	0.0693799	0.104717	-2.23663	chr10	114161411	114161987	-	CCDC186	UTR3	NA	0.554464	1.80001	-1.24554	-1.69866	0.000991121	0.00468832	-0.0036972	-2.13371	FALSE	FALSE	FALSE	FALSE
TU19798	TU19798:ABLIM1:P4	6.7812e-42	4.3148e-41	-0.300862	chr10	114430893	114431404	-	ABLIM1	UTR3	NA	2599.15	1072.19	1526.96	1.27748	0.667515	0.817129	-0.149614	-0.291724	TRUE	FALSE	FALSE	TRUE
TU19798	TU19798:ABLIM1:P3	2.82652e-07	1.17676e-06	0.353111	chr10	114435272	114435722	-	ABLIM1	UTR3	NA	901.741	236.383	665.358	1.93159	0.231574	0.180127	0.0514467	0.362279	FALSE	FALSE	FALSE	TRUE
TU19798	TU19798:ABLIM1:P2	1.6157e-86	1.1292e-85	6.1897	chr10	114435967	114436355	-	ABLIM1	UTR3	NA	392.373	1.80001	390.573	7.768	0.100769	0.00137183	0.0993968	6.09873	FALSE	TRUE	FALSE	TRUE
TU19798	TU19798:ABLIM1:P1	0.0108654	0.0284552	-3.27703	chr10	114437652	114437977	-	ABLIM1	Exonic	NA	0.554464	1.80001	-1.24554	-1.69866	0.000142396	0.00137183	-0.00122943	-2.60217	FALSE	FALSE	FALSE	TRUE
TU198	TU198:NECAP2:P1	1.22474e-19	6.68662e-19	0.467053	chr1	16441224	16441808	+	NECAP2	TSS-proximal	NA	546.854	340.203	206.65	0.684757	0.468264	0.335501	0.132763	0.480883	TRUE	FALSE	FALSE	FALSE
TU198	TU198:NECAP2:P2	1.21666e-19	6.64771e-19	-0.335503	chr1	16459793	16460279	+	NECAP2	UTR3	NA	621	673.796	-52.7952	-0.117717	0.531736	0.664499	-0.132763	-0.321503	TRUE	FALSE	FALSE	FALSE
TU19809	TU19809:EMX2OS:P2	1.70142e-258	3.88313e-257	-8.62689	chr10	117484093	117484645	-	EMX2OS	Exonic	NA	0.554464	361.83	-361.275	-9.34974	0.000804823	0.268307	-0.267502	-8.21257	TRUE	TRUE	TRUE	TRUE
TU19809	TU19809:EMX2OS:P1	1.3337e-258	3.07413e-257	0.20278	chr10	117490448	117490906	-	EMX2OS	Exonic	NA	688.507	986.401	-297.895	-0.518704	0.999195	0.731693	0.267502	0.449475	TRUE	FALSE	FALSE	TRUE
TU19813	TU19813:FAM204A:P3	0.0112775	0.0294017	0.0064579	chr10	118310444	118311304	-	FAM204A	UTR3	NA	1192.06	836.394	355.664	0.5112	0.999071	0.995714	0.00335646	0.00485452	FALSE	FALSE	FALSE	FALSE
TU19813	TU19813:FAM204A:P2	0.0733076	0.108067	-2.2029	chr10	118325968	118326334	-	FAM204A	Exonic	NA	0.554464	1.80001	-1.24554	-1.69866	0.000464723	0.00214295	-0.00167823	-1.98978	FALSE	FALSE	FALSE	FALSE
TU19813	TU19813:FAM204A:P1	0.0733076	0.108067	-2.2029	chr10	118334827	118335625	-	FAM204A	Exonic	NA	0.554464	1.80001	-1.24554	-1.69866	0.000464723	0.00214295	-0.00167823	-1.98978	FALSE	FALSE	FALSE	FALSE
TU19831	TU19831:ATE1:P2	5.44658e-155	4.32311e-154	0.225687	chr10	121740228	121740774	-	ATE1	UTR3	NA	405.296	453.551	-48.2552	-0.162289	0.998633	0.710601	0.288032	0.490857	TRUE	FALSE	FALSE	FALSE
TU19831	TU19831:ATE1:P1	6.40198e-155	5.07565e-154	-7.99724	chr10	121742855	121743562	-	ATE1	UTR3	NA	0.554464	185.369	-184.814	-8.38483	0.0013666	0.289399	-0.288032	-7.62494	TRUE	TRUE	TRUE	FALSE
TU19832	TU19832:NSMCE4A:P3	0.00398792	0.011718	0.00905641	chr10	121956893	121957357	-	NSMCE4A	UTR3	NA	1013.19	564.006	449.185	0.845123	0.998907	0.993656	0.00525095	0.00760305	FALSE	FALSE	FALSE	FALSE
TU19832	TU19832:NSMCE4A:P2	0.0418209	0.0784677	-2.53473	chr10	121959031	121959575	-	NSMCE4A	UTR3	NA	0.554464	1.80001	-1.24554	-1.69866	0.000546662	0.00317214	-0.00262547	-2.33915	FALSE	FALSE	FALSE	FALSE
TU19832	TU19832:NSMCE4A:P1	0.0418209	0.0784677	-2.53473	chr10	121967118	121967898	-	NSMCE4A	Exonic	NA	0.554464	1.80001	-1.24554	-1.69866	0.000546662	0.00317214	-0.00262547	-2.33915	FALSE	FALSE	FALSE	FALSE
TU19849	TU19849:FAM53B:P2	0.037034	0.0730502	-2.60011	chr10	124615584	124616000	-	FAM53B	Flank	NA	0.554464	1.80001	-1.24554	-1.69866	0.00148024	0.00899982	-0.00751957	-2.52569	FALSE	FALSE	FALSE	TRUE
TU19849	TU19849:FAM53B:P1	0.0369505	0.0730413	0.0107424	chr10	124619092	124619627	-	FAM53B	UTR3	NA	374.199	198.591	175.608	0.914003	0.99852	0.991	0.00751957	0.0109045	FALSE	FALSE	FALSE	TRUE
TU19853	TU19853:CTBP2:P3	2.83582e-06	1.11652e-05	-0.218995	chr10	124988133	124988596	-	CTBP2	UTR3	NA	641.221	438.604	202.617	0.547901	0.437507	0.510138	-0.0726316	-0.221536	FALSE	FALSE	FALSE	TRUE
TU19853	TU19853:CTBP2:P2	1.64688e-06	6.58089e-06	0.206796	chr10	124988780	124989663	-	CTBP2	UTR3	NA	823.728	419.393	404.335	0.973865	0.562115	0.487768	0.074347	0.204631	FALSE	FALSE	FALSE	TRUE
TU19853	TU19853:CTBP2:P1	0.0471111	0.0847611	-2.46407	chr10	125111043	125111376	-	CTBP2	Exonic	NA	0.554464	1.80001	-1.24554	-1.69866	0.00037838	0.00209376	-0.00171538	-2.19718	FALSE	FALSE	FALSE	TRUE
TU19860	TU19860:DHX32:P2	0.129826	0.157159	0.0051752	chr10	125836113	125836754	-	DHX32	UTR3	NA	447.446	404.362	43.0832	0.146063	0.998762	0.995564	0.00319874	0.00462747	FALSE	FALSE	FALSE	FALSE
TU19860	TU19860:DHX32:P1	0.130023	0.157159	-1.83961	chr10	125880369	125880886	-	DHX32	Exonic	NA	0.554464	1.80001	-1.24554	-1.69866	0.00123771	0.00443644	-0.00319874	-1.7618	FALSE	FALSE	FALSE	FALSE
TU19900	TU19900:TUBGCP2:P2	0.0585248	0.0961055	0.00505341	chr10	133279435	133279895	-	TUBGCP2	UTR3	NA	736.121	471.028	265.092	0.644128	0.999247	0.996191	0.00305667	0.00441948	FALSE	FALSE	FALSE	FALSE
TU19900	TU19900:TUBGCP2:P1	0.0586428	0.0961623	-2.33762	chr10	133301530	133301974	-	TUBGCP2	Intronic	NA	0.554464	1.80001	-1.24554	-1.69866	0.000752686	0.00380935	-0.00305667	-2.19684	FALSE	FALSE	FALSE	FALSE
TU19937	TU19937:EPS8L2:P1	0.00249391	0.0075941	0.165571	chr11	726814	727144	+	EPS8L2	UTR3	NA	488.808	439.192	49.616	0.154416	0.204091	0.179839	0.0242521	0.182412	FALSE	FALSE	FALSE	FALSE
TU19937	TU19937:EPS8L2:P2	0.00248767	0.00757842	-0.0597512	chr11	727356	727927	+	EPS8L2	UTR3	NA	1906.7	2002.82	-96.1225	-0.0709566	0.795909	0.820161	-0.0242521	-0.0432984	FALSE	FALSE	FALSE	FALSE
TU19948	TU19948:AP2A2:P1	0.23991	0.261881	0.00291525	chr11	1010582	1011122	+	AP2A2	UTR3	NA	564.412	688.202	-123.79	-0.286084	0.999019	0.997391	0.00162737	0.00235179	FALSE	FALSE	FALSE	TRUE
TU19948	TU19948:AP2A2:P2	0.24017	0.262123	-1.40973	chr11	1011993	1012407	+	AP2A2	UTR3	NA	0.554464	1.80001	-1.24554	-1.69866	0.000981436	0.00260881	-0.00162737	-1.32471	FALSE	FALSE	FALSE	TRUE
TU19994	TU19994:PGAP2:P1	0.153237	0.178554	-1.72966	chr11	3825400	3825912	+	PGAP2	UTR3	NA	0.554464	1.80001	-1.24554	-1.69866	0.000862654	0.00286592	-0.00200327	-1.62339	FALSE	FALSE	FALSE	FALSE
TU19994	TU19994:PGAP2:P2	0.153022	0.178456	0.00352753	chr11	3825965	3826549	+	PGAP2	UTR3	NA	642.218	627.062	15.1558	0.0344545	0.999137	0.997134	0.00200327	0.00289521	FALSE	FALSE	FALSE	FALSE
TU19995	TU19995:STIM1:P1	0.121861	0.150296	-1.88245	chr11	4088848	4089245	+	STIM1	Intronic	NA	0.554464	1.80001	-1.24554	-1.69866	0.000733815	0.00270933	-0.00197552	-1.75243	FALSE	FALSE	FALSE	FALSE
TU19995	TU19995:STIM1:P2	0.121671	0.150195	0.00353387	chr11	4092765	4093408	+	STIM1	UTR3	NA	755.195	663.039	92.1553	0.187754	0.999266	0.997291	0.00197552	0.0028547	FALSE	FALSE	FALSE	FALSE
TU19997	TU19997:RRM1:P1	0.0309975	0.0648071	-2.70214	chr11	4105974	4106395	+	RRM1	Exonic	NA	0.554464	1.80001	-1.24554	-1.69866	0.00117254	0.00763626	-0.00646372	-2.60392	FALSE	FALSE	FALSE	FALSE
TU19997	TU19997:RRM1:P2	0.0309975	0.0648071	-2.70214	chr11	4138262	4138529	+	RRM1	UTR3	NA	0.554464	1.80001	-1.24554	-1.69866	0.00117254	0.00763626	-0.00646372	-2.60392	FALSE	FALSE	FALSE	FALSE
TU19997	TU19997:RRM1:P3	0.00226515	0.0069584	0.0188243	chr11	4138570	4139087	+	RRM1	UTR3	NA	471.81	232.213	239.597	1.02276	0.997655	0.984727	0.0129274	0.0188145	FALSE	FALSE	FALSE	FALSE
TU20028	TU20028:TRIM22:P1	6.18469e-177	5.55505e-176	-8.04784	chr11	5709071	5709500	+	TRIM22	Exonic	NA	0.554464	240.609	-240.054	-8.76112	0.000747118	0.179697	-0.17895	-7.72959	TRUE	TRUE	TRUE	TRUE
TU20028	TU20028:TRIM22:P2	5.06142e-177	4.55201e-176	0.144845	chr11	5710451	5711052	+	TRIM22	UTR3	NA	741.656	1098.6	-356.941	-0.566841	0.999253	0.820303	0.17895	0.284661	TRUE	FALSE	FALSE	TRUE
TU20045	TU20045:TIMM10B:P1	0.391441	0.411925	-0.0325738	chr11	6482584	6483253	+	TIMM10B	UTR3	NA	836.646	647.985	188.66	0.368656	0.519282	0.530965	-0.0116825	-0.032091	FALSE	FALSE	FALSE	FALSE
TU20045	TU20045:TIMM10B:P2	0.39145	0.411925	0.0352035	chr11	6484409	6484878	+	TIMM10B	UTR3	NA	774.65	572.393	202.257	0.436539	0.480718	0.469035	0.0116825	0.0354862	FALSE	FALSE	FALSE	FALSE
TU20062	TU20062:PPFIBP2:P1	0.373704	0.394743	-1.05885	chr11	7610227	7610706	+	PPFIBP2	Exonic	NA	0.554464	1.80001	-1.24554	-1.69866	0.000358687	0.000748079	-0.000389392	-0.886688	FALSE	FALSE	FALSE	TRUE
TU20062	TU20062:PPFIBP2:P2	0.373699	0.394743	0.00168506	chr11	7653466	7653960	+	PPFIBP2	UTR3	NA	1545.27	2404.73	-859.466	-0.638021	0.999641	0.999252	0.000389392	0.000562028	FALSE	FALSE	FALSE	TRUE
TU20078	TU20078:ZNF143:P1	0.0751983	0.109235	-2.18606	chr11	9474562	9474925	+	ZNF143	Exonic	NA	0.554464	1.80001	-1.24554	-1.69866	0.00122539	0.00558795	-0.00436256	-2.10149	FALSE	FALSE	FALSE	FALSE
TU20078	TU20078:ZNF143:P2	0.0751983	0.109235	-2.18606	chr11	9478393	9478972	+	ZNF143	Exonic	NA	0.554464	1.80001	-1.24554	-1.69866	0.00122539	0.00558795	-0.00436256	-2.10149	FALSE	FALSE	FALSE	FALSE
TU20078	TU20078:ZNF143:P3	0.0117498	0.0304961	0.0135343	chr11	9527727	9528612	+	ZNF143	UTR3	NA	451.992	319.168	132.824	0.50198	0.997549	0.988824	0.00872511	0.0126728	FALSE	FALSE	FALSE	FALSE
TU20079	TU20079:WEE1:P1	0.0600156	0.0975184	-2.32562	chr11	9574364	9575032	+	WEE1	TSS-proximal	NA	0.554464	1.80001	-1.24554	-1.69866	0.000188566	0.00094604	-0.000757474	-1.85797	FALSE	FALSE	FALSE	FALSE
TU20079	TU20079:WEE1:P2	0.0598954	0.0973912	0.00206482	chr11	9589377	9589972	+	WEE1	UTR3	NA	2940.05	1901.32	1038.73	0.628838	0.999811	0.999054	0.000757474	0.00109332	FALSE	FALSE	FALSE	FALSE
TU20080	TU20080:SWAP70:P1	0.326631	0.347604	-1.65925	chr11	9732498	9732845	+	SWAP70	Exonic	NA	0.554464	1.80001	-1.24554	-1.69866	0.000918019	0.00206808	-0.00115006	-1.09065	FALSE	FALSE	FALSE	FALSE
TU20080	TU20080:SWAP70:P2	1.28329e-200	1.43617e-199	-8.663	chr11	9749835	9750672	+	SWAP70	UTR3	NA	0.554464	230.984	-230.43	-8.70222	0.000918019	0.265298	-0.26438	-8.02625	TRUE	TRUE	TRUE	FALSE
TU20080	TU20080:SWAP70:P3	0	0	0.426016	chr11	9751545	9752032	+	SWAP70	UTR3	NA	602.319	460.778	141.542	0.386458	0.997246	0.52921	0.468036	0.913982	TRUE	TRUE	TRUE	FALSE
TU20080	TU20080:SWAP70:P4	5.91198e-151	4.63438e-150	-8.27886	chr11	9752714	9753143	+	SWAP70	UTR3	NA	0.554464	177.005	-176.451	-8.31822	0.000918019	0.203424	-0.202506	-7.64329	TRUE	TRUE	TRUE	FALSE
TU20085	TU20085:ADM:P1	0.113721	0.142993	0.00212626	chr11	10306953	10307605	+	ADM	UTR3	NA	1697.24	1446.03	251.211	0.231093	0.999673	0.998757	0.00091663	0.00132332	FALSE	FALSE	FALSE	FALSE
TU20085	TU20085:ADM:P2	0.113904	0.143172	-1.92765	chr11	10307768	10308222	+	ADM	Flank	NA	0.554464	1.80001	-1.24554	-1.69866	0.000326694	0.00124332	-0.00091663	-1.65453	FALSE	FALSE	FALSE	FALSE
TU20098	TU20098:MICAL2:P1	9.2024e-171	7.8792e-170	-8.59691	chr11	12263515	12263994	+	MICAL2	UTR3	NA	0.554464	229.79	-229.236	-8.69475	0.00112963	0.251798	-0.250668	-7.67847	TRUE	TRUE	TRUE	TRUE
TU20098	TU20098:MICAL2:P2	0	0	0.833336	chr11	12358899	12359526	+	MICAL2	Flank	NA	489.338	294.002	195.336	0.735004	0.996611	0.322223	0.674388	1.62867	TRUE	TRUE	TRUE	TRUE
TU20098	TU20098:MICAL2:P3	1.72247e-129	1.27827e-128	-8.22517	chr11	12359675	12360309	+	MICAL2	Flank	NA	0.554464	177.608	-177.053	-8.32312	0.00112963	0.194654	-0.193525	-7.30729	TRUE	TRUE	TRUE	TRUE
TU20098	TU20098:MICAL2:P4	7.37914e-156	5.89062e-155	-8.47513	chr11	12361843	12362327	+	MICAL2	Flank	NA	0.554464	211.174	-210.619	-8.57286	0.00112963	0.231325	-0.230195	-7.55618	TRUE	TRUE	TRUE	TRUE
TU2010	TU2010:UQCRHL:P2	0.102516	0.132815	-1.99416	chr1	15801234	15802194	-	UQCRHL	Flank	NA	0.554464	1.80001	-1.24554	-1.69866	0.00110289	0.00439569	-0.00329279	-1.90203	FALSE	FALSE	FALSE	FALSE
TU2010	TU2010:UQCRHL:P1	0.102345	0.132753	0.00532641	chr1	15806981	15807686	-	UQCRHL	UTR3	NA	502.559	407.969	94.5896	0.300832	0.998897	0.995604	0.00329279	0.00476312	FALSE	FALSE	FALSE	FALSE
TU20102	TU20102:TEAD1:P1	0.275069	0.296493	-1.30634	chr11	12865244	12865724	+	TEAD1	Intronic	NA	0.554464	1.80001	-1.24554	-1.69866	0.000837425	0.00207242	-0.00123499	-1.21253	FALSE	FALSE	FALSE	FALSE
TU20102	TU20102:TEAD1:P2	0.122395	0.150794	0.0046652	chr11	12944134	12944931	+	TEAD1	UTR3	NA	661.2	865.192	-203.992	-0.387933	0.998325	0.995855	0.00246998	0.00357348	FALSE	FALSE	FALSE	FALSE
TU20102	TU20102:TEAD1:P3	0.275069	0.296493	-1.30634	chr11	12949415	12949888	+	TEAD1	Flank	NA	0.554464	1.80001	-1.24554	-1.69866	0.000837425	0.00207242	-0.00123499	-1.21253	FALSE	FALSE	FALSE	FALSE
TU2012	TU2012:ZBTB17:P2	2.64676185845926e-312	1.27945203449549e-310	0.433151	chr1	15938378	15938937	-	ZBTB17	Flank	NA	515.676	166.815	348.861	1.62822	0.998926	0.418065	0.58086	1.25645	TRUE	TRUE	TRUE	FALSE
TU2012	TU2012:ZBTB17:P1	3.38875247919103e-312	1.62683489707922e-310	-9.90517	chr1	15941686	15942125	-	ZBTB17	UTR3	NA	0.554464	232.182	-231.627	-8.70968	0.0010743	0.581935	-0.58086	-8.95316	TRUE	TRUE	TRUE	FALSE
TU20120	TU20120:C11orf58:P1	0.0751567	0.10922	-2.18984	chr11	16752797	16753182	+	C11orf58	Exonic	NA	0.554464	1.80001	-1.24554	-1.69866	0.000191477	0.000874129	-0.000682652	-1.74073	FALSE	FALSE	FALSE	FALSE
TU20120	TU20120:C11orf58:P2	0.0750161	0.109173	0.00191536	chr11	16754815	16755593	+	C11orf58	UTR3	NA	2895.3	2057.4	837.902	0.492892	0.999809	0.999126	0.000682652	0.000985285	FALSE	FALSE	FALSE	FALSE
TU20121	TU20121:ENSG00000290957:P1	0.1428	0.168167	-1.77821	chr11	17015122	17015917	+	ENSG00000290957	TSS-proximal	NA	0.554464	1.80001	-1.24554	-1.69866	0.000540682	0.00185642	-0.00131574	-1.61054	FALSE	FALSE	FALSE	FALSE
TU20121	TU20121:ENSG00000290957:P2	0.142593	0.167951	0.00261017	chr11	17052393	17053530	+	ENSG00000290957	Exonic	NA	1024.99	968.356	56.6292	0.0819936	0.999459	0.998144	0.00131574	0.0019003	FALSE	FALSE	FALSE	FALSE
TU20146	TU20146:ZDHHC13:P1	2.89475e-197	3.14358e-196	-8.71908	chr11	19166385	19166897	+	ZDHHC13	Exonic	NA	0.554464	170.991	-170.437	-8.26835	0.00040287	0.155241	-0.154838	-8.27104	TRUE	TRUE	TRUE	FALSE
TU20146	TU20146:ZDHHC13:P2	2.25066e-197	2.44794e-196	0.113604	chr11	19175946	19176626	+	ZDHHC13	UTR3	NA	1375.74	930.623	445.117	0.563939	0.999597	0.844759	0.154838	0.242781	TRUE	FALSE	FALSE	FALSE
TU20151	TU20151:HTATIP2:P1	0.000739285	0.00244357	0.172426	chr11	20367276	20367855	+	HTATIP2	UTR3	NA	523.53	561.005	-37.4744	-0.0997399	0.150726	0.131675	0.0190506	0.194805	FALSE	FALSE	FALSE	TRUE
TU20151	TU20151:HTATIP2:P2	0.000736736	0.00243745	-0.0544583	chr11	20383139	20383996	+	HTATIP2	UTR3	NA	2949.74	3698.9	-749.166	-0.326511	0.849274	0.868325	-0.0190506	-0.0320006	FALSE	FALSE	FALSE	TRUE
TU20190	TU20190:RCN1:P1	0.4159	0.435809	-0.967006	chr11	32097167	32097466	+	RCN1	Exonic	NA	0.554464	1.80001	-1.24554	-1.69866	0.000182052	0.000356138	-0.000174087	-0.693512	FALSE	FALSE	FALSE	TRUE
TU20190	TU20190:RCN1:P2	0.415897	0.435809	0.00128685	chr11	32105243	32105751	+	RCN1	UTR3	NA	3045.07	5052.62	-2007.55	-0.730558	0.999818	0.999644	0.000174087	0.000251196	FALSE	FALSE	FALSE	TRUE
TU20194	TU20194:PRRG4:P1	0.00919832	0.0247792	0.00888703	chr11	32857727	32858337	+	PRRG4	UTR3	NA	810.747	256.794	553.954	1.65864	0.999317	0.993038	0.00627805	0.00909118	FALSE	FALSE	FALSE	TRUE
TU20194	TU20194:PRRG4:P2	0.00922496	0.0248396	-3.34821	chr11	32861054	32861691	+	PRRG4	Flank	NA	0.554464	1.80001	-1.24554	-1.69866	0.000683476	0.00696153	-0.00627805	-3.17202	FALSE	FALSE	FALSE	TRUE
TU20207	TU20207:CAPRIN1:P1	0.120809	0.149585	-2.06395	chr11	34071204	34072270	+	CAPRIN1	Exonic	TU20207:mP1	0.554464	1.80001	-1.24554	-1.69866	0.000562986	0.00208669	-0.0015237	-1.7217	FALSE	FALSE	FALSE	FALSE
TU20207	TU20207:CAPRIN1:P2	0.120809	0.149585	-2.06405	chr11	34076241	34076816	+	CAPRIN1	Exonic	TU20207:mP1	0.554464	1.80001	-1.24554	-1.69866	0.000562986	0.00208669	-0.0015237	-1.7217	FALSE	FALSE	FALSE	FALSE
TU20207	TU20207:CAPRIN1:P3	1.52555e-189	1.53459e-188	-8.62346	chr11	34098790	34099236	+	CAPRIN1	UTR3	NA	0.554464	169.8	-169.245	-8.25827	0.000562986	0.196848	-0.196285	-8.21462	TRUE	TRUE	TRUE	FALSE
TU20207	TU20207:CAPRIN1:P4	3.77037e-182	3.58545e-181	0.149999	chr11	34100865	34101344	+	CAPRIN1	UTR3	NA	982.743	687.639	295.104	0.515162	0.997748	0.796892	0.200856	0.324254	TRUE	FALSE	FALSE	FALSE
TU20207	TU20207:CAPRIN1:P5	0.120809	0.149585	-2.06405	chr11	34103451	34103931	+	CAPRIN1	Flank	NA	0.554464	1.80001	-1.24554	-1.69866	0.000562986	0.00208669	-0.0015237	-1.7217	FALSE	FALSE	FALSE	FALSE
TU20211	TU20211:EHF:P1	2.48608e-17	1.32205e-16	0.266975	chr11	34658471	34659368	+	EHF	UTR3	NA	2476.68	1132.14	1344.54	1.12935	0.383541	0.31159	0.0719503	0.299642	FALSE	FALSE	FALSE	FALSE
TU20211	TU20211:EHF:P2	2.47358e-17	1.31641e-16	-0.192044	chr11	34663007	34663503	+	EHF	UTR3	NA	3980.64	2501.37	1479.27	0.670282	0.616459	0.68841	-0.0719503	-0.159237	FALSE	FALSE	FALSE	FALSE
TU20235	TU20235:API5:P1	0.0827034	0.115466	-2.12924	chr11	43335891	43336408	+	API5	UTR3	NA	0.554464	1.80001	-1.24554	-1.69866	0.00086588	0.0037882	-0.00292232	-2.00919	FALSE	FALSE	FALSE	FALSE
TU20235	TU20235:API5:P2	0.0825537	0.115398	0.00485399	chr11	43344244	43344746	+	API5	UTR3	NA	640.139	473.404	166.735	0.435313	0.999134	0.996212	0.00292232	0.00422544	FALSE	FALSE	FALSE	FALSE
TU20236	TU20236:TTC17:P1	0.17177	0.195919	-2.14387	chr11	43401448	43401815	+	TTC17	Exonic	NA	0.554464	1.80001	-1.24554	-1.69866	0.00132301	0.00415591	-0.0028329	-1.58052	FALSE	FALSE	FALSE	N/A
TU20236	TU20236:TTC17:P2	9.57791e-208	1.1738e-206	-8.84432	chr11	43446259	43446850	+	TTC17	UTR3	NA	0.554464	187.207	-186.652	-8.39906	0.00132301	0.432378	-0.431055	-8.24753	TRUE	TRUE	TRUE	N/A
TU20236	TU20236:TTC17:P3	0.17177	0.195919	-2.14387	chr11	43493715	43494052	+	TTC17	UTR3	NA	0.554464	1.80001	-1.24554	-1.69866	0.00132301	0.00415591	-0.0028329	-1.58052	FALSE	FALSE	FALSE	N/A
TU20236	TU20236:TTC17:P4	1.95227e-202	2.22782e-201	0.339273	chr11	43494645	43495124	+	TTC17	UTR3	NA	417.53	242.406	175.125	0.784458	0.996031	0.55931	0.436721	0.832428	TRUE	TRUE	TRUE	N/A
TU20250	TU20250:CD82:P1	0.000553775	0.00185685	0.176437	chr11	44619234	44619881	+	CD82	UTR3	NA	710.199	369.643	340.556	0.94209	0.390715	0.34353	0.0471858	0.185633	FALSE	FALSE	FALSE	FALSE
TU20250	TU20250:CD82:P2	0.000553122	0.00185556	-0.115591	chr11	44620007	44620562	+	CD82	UTR3	NA	1107.4	705.562	401.839	0.650333	0.609285	0.65647	-0.0471858	-0.107597	FALSE	FALSE	FALSE	FALSE
TU20275	TU20275:ATG13:P1	4.65974e-06	1.82023e-05	-0.090802	chr11	46672738	46673230	+	ATG13	UTR3	NA	361.27	273.575	87.6949	0.40114	0.328473	0.266233	0.0622402	0.302984	FALSE	FALSE	FALSE	FALSE
TU20275	TU20275:ATG13:P2	0	0	-9.77015	chr11	46674223	46674705	+	ATG13	UTR3	NA	0.554464	344.365	-343.81	-9.27837	0.000504342	0.335183	-0.334679	-9.1158	TRUE	TRUE	TRUE	FALSE
TU20275	TU20275:ATG13:P3	1.51411e-76	1.03027e-75	0.358784	chr11	46677550	46678142	+	ATG13	Flank	NA	737.952	409.209	328.743	0.850688	0.671022	0.398584	0.272439	0.751331	TRUE	TRUE	TRUE	FALSE
TU20280	TU20280:CSTPP1:P1	0.129184	0.156814	0.00483781	chr11	47161966	47162444	+	CSTPP1	UTR3	NA	487.071	439.172	47.8995	0.149347	0.998862	0.995912	0.00294956	0.00426604	FALSE	FALSE	FALSE	FALSE
TU20280	TU20280:CSTPP1:P2	0.12938	0.156889	-1.8431	chr11	47164160	47164551	+	CSTPP1	UTR3	NA	0.554464	1.80001	-1.24554	-1.69866	0.00113828	0.00408784	-0.00294956	-1.75787	FALSE	FALSE	FALSE	FALSE
TU2034	TU2034:ATP13A2:P2	0.181784	0.204856	0.00374364	chr1	16985757	16986261	-	ATP13A2	UTR3	NA	521.72	553.187	-31.4669	-0.0844912	0.998938	0.996756	0.00218193	0.00315433	FALSE	FALSE	FALSE	FALSE
TU2034	TU2034:ATP13A2:P1	0.182017	0.205053	-1.61056	chr1	16995284	16995761	-	ATP13A2	Intronic	NA	0.554464	1.80001	-1.24554	-1.69866	0.00106169	0.00324362	-0.00218193	-1.52519	FALSE	FALSE	FALSE	FALSE
TU20348	TU20348:ZDHHC5:P1	6.90455e-08	2.99269e-07	0.216959	chr11	57672121	57672650	+	ZDHHC5	Exonic	NA	395.871	279.597	116.274	0.501683	0.319869	0.250456	0.0694126	0.352797	FALSE	FALSE	FALSE	FALSE
TU20348	TU20348:ZDHHC5:P2	3.57356e-174	3.14483e-173	-8.46468	chr11	57700115	57700526	+	ZDHHC5	UTR3	NA	0.554464	160.795	-160.24	-8.17965	0.000448263	0.144004	-0.143555	-8.03802	TRUE	TRUE	TRUE	FALSE
TU20348	TU20348:ZDHHC5:P3	2.1283e-08	9.48468e-08	0.0358747	chr11	57700905	57701439	+	ZDHHC5	UTR3	NA	839.939	672.581	167.358	0.320576	0.678787	0.602316	0.0764706	0.17241	FALSE	FALSE	FALSE	FALSE
TU20348	TU20348:ZDHHC5:P4	0.128931	0.156712	-1.98356	chr11	57702145	57703028	+	ZDHHC5	Flank	NA	0.554464	1.80001	-1.24554	-1.69866	0.000448263	0.00161222	-0.00116396	-1.64293	FALSE	FALSE	FALSE	FALSE
TU20348	TU20348:ZDHHC5:P5	0.128931	0.156712	-1.98356	chr11	57705391	57705835	+	ZDHHC5	Flank	NA	0.554464	1.80001	-1.24554	-1.69866	0.000448263	0.00161222	-0.00116396	-1.64293	FALSE	FALSE	FALSE	FALSE
TU20351	TU20351:CTNND1:P1	0.0293943	0.0627269	0.0424052	chr11	57818055	57818646	+	CTNND1	UTR3	NA	4118.2	2236.94	1881.26	0.88049	0.809989	0.794221	0.0157678	0.028358	FALSE	FALSE	FALSE	FALSE
TU20351	TU20351:CTNND1:P2	0.029423	0.06273	-0.101119	chr11	57818918	57819342	+	CTNND1	UTR3	NA	966.085	579.639	386.446	0.736996	0.190011	0.205779	-0.0157678	-0.114953	FALSE	FALSE	FALSE	FALSE
TU20374	TU20374:STX3:P1	0.0776133	0.111372	-2.16827	chr11	59788911	59789411	+	STX3	Exonic	NA	0.554464	1.80001	-1.24554	-1.69866	0.000551497	0.00248179	-0.00193029	-1.98654	FALSE	FALSE	FALSE	FALSE
TU20374	TU20374:STX3:P2	0.0125186	0.0321913	0.00710442	chr11	59802424	59802906	+	STX3	UTR3	NA	1004.44	721.778	282.663	0.476766	0.998897	0.995036	0.00386059	0.00558604	FALSE	FALSE	FALSE	FALSE
TU20374	TU20374:STX3:P3	0.0776133	0.111372	-2.16827	chr11	59807218	59807716	+	STX3	Flank	NA	0.554464	1.80001	-1.24554	-1.69866	0.000551497	0.00248179	-0.00193029	-1.98654	FALSE	FALSE	FALSE	FALSE
TU20431	TU20431:CSKMT:P1	0.0317046	0.0659109	0.00623461	chr11	62665210	62665934	+	CSKMT	TSS-proximal	NA	762.021	381.558	380.462	0.997926	0.999273	0.995297	0.00397546	0.00575041	FALSE	FALSE	FALSE	FALSE
TU20431	TU20431:CSKMT:P2	0.031779	0.0659551	-2.68999	chr11	62668239	62668669	+	CSKMT	Flank	NA	0.554464	1.80001	-1.24554	-1.69866	0.00072711	0.00470257	-0.00397546	-2.53765	FALSE	FALSE	FALSE	FALSE
TU20434	TU20434:TTC9C:P1	2.34364e-147	1.80865e-146	-7.9359	chr11	62735878	62736796	+	TTC9C	Intronic	NA	0.554464	172.197	-171.643	-8.27849	0.00115085	0.24313	-0.241979	-7.60326	TRUE	TRUE	TRUE	FALSE
TU20434	TU20434:TTC9C:P2	4.77165e-144	3.65809e-143	0.191288	chr11	62738332	62738829	+	TTC9C	UTR3	NA	480.751	533.975	-53.2232	-0.15148	0.997698	0.754327	0.243372	0.403367	TRUE	FALSE	FALSE	FALSE
TU20434	TU20434:TTC9C:P3	0.337852	0.358668	-1.35595	chr11	62740018	62740510	+	TTC9C	Flank	NA	0.554464	1.80001	-1.24554	-1.69866	0.00115085	0.00254367	-0.00139282	-1.07963	FALSE	FALSE	FALSE	FALSE
TU20448	TU20448:RTN3:P1	5.07119e-253	1.10314e-251	-8.88839	chr11	63758182	63758523	+	RTN3	UTR3	NA	0.554464	258.563	-258.008	-8.86494	0.000240835	0.107038	-0.106798	-8.29619	TRUE	TRUE	TRUE	FALSE
TU20448	TU20448:RTN3:P2	2.34425e-11	1.134e-10	0.118121	chr11	63758580	63759263	+	RTN3	UTR3	NA	1218.83	1105.25	113.578	0.141122	0.529353	0.457302	0.0720509	0.21104	FALSE	FALSE	FALSE	FALSE
TU20448	TU20448:RTN3:P3	0.00118845	0.00382101	0.0175207	chr11	63759607	63760076	+	RTN3	UTR3	NA	1083.07	1052.97	30.1049	0.0406688	0.470406	0.43566	0.0347467	0.110682	FALSE	FALSE	FALSE	FALSE
TU20450	TU20450:MARK2:P1	0.462982	0.482037	0.0241258	chr11	63909191	63909779	+	MARK2	UTR3	NA	1136.59	900	236.587	0.336711	0.542223	0.533401	0.00882265	0.0236631	FALSE	FALSE	FALSE	FALSE
TU20450	TU20450:MARK2:P2	0.462994	0.482037	-0.0269225	chr11	63910753	63911214	+	MARK2	UTR3	NA	959.608	787.169	172.439	0.285772	0.457777	0.466599	-0.00882265	-0.0275343	FALSE	FALSE	FALSE	FALSE
TU20453	TU20453:OTUB1:P1	0.161942	0.186419	0.0505127	chr11	63997228	63997904	+	OTUB1	UTR3	NA	1129.57	796.807	332.765	0.503474	0.457071	0.440872	0.0161992	0.0520474	FALSE	FALSE	FALSE	FALSE
TU20453	TU20453:OTUB1:P2	0.161928	0.186419	-0.0437485	chr11	63998053	63998609	+	OTUB1	UTR3	NA	1341.83	1010.41	331.418	0.409258	0.542929	0.559128	-0.0161992	-0.0424078	FALSE	FALSE	FALSE	FALSE
TU20457	TU20457:STIP1:P1	0.0735794	0.108287	-2.20068	chr11	64195586	64195996	+	STIP1	UTR3	NA	0.554464	1.80001	-1.24554	-1.69866	0.000276756	0.00127467	-0.000997912	-1.86738	FALSE	FALSE	FALSE	FALSE
TU20457	TU20457:STIP1:P2	0.0735811	0.108287	0.00371069	chr11	64204153	64204755	+	STIP1	UTR3	NA	2003.11	1410.57	592.54	0.505964	0.999723	0.998725	0.000997912	0.00144066	FALSE	FALSE	FALSE	FALSE
TU20471	TU20471:CCDC88B:P1	0.0651164	0.101367	-2.27333	chr11	64350223	64350967	+	CCDC88B	Intronic	NA	0.554464	1.80001	-1.24554	-1.69866	0.00100299	0.0048721	-0.00386912	-2.17244	FALSE	FALSE	FALSE	FALSE
TU20471	TU20471:CCDC88B:P2	0.0651249	0.101367	0.00758466	chr11	64357154	64357735	+	CCDC88B	UTR3	NA	552.394	369.02	183.374	0.581998	0.998997	0.995128	0.00386912	0.00559784	FALSE	FALSE	FALSE	FALSE
TU20485	TU20485:ZFPL1:P1	6.25823e-178	5.66496e-177	-8.36618	chr11	65084747	65085188	+	ZFPL1	UTR3	NA	0.554464	180.016	-179.461	-8.34255	0.000631537	0.186944	-0.186313	-7.99824	TRUE	TRUE	TRUE	FALSE
TU20485	TU20485:ZFPL1:P2	5.02347e-178	4.55317e-177	0.138907	chr11	65088104	65088594	+	ZFPL1	UTR3	NA	877.462	782.96	94.5016	0.164397	0.999368	0.813056	0.186313	0.29763	TRUE	FALSE	FALSE	FALSE
TU20491	TU20491:CAPN1:P1	6.996e-05	0.000253906	0.125673	chr11	65187369	65188098	+	CAPN1	Exonic	NA	1875.36	1467.63	407.724	0.353674	0.184394	0.165434	0.0189598	0.156445	FALSE	FALSE	FALSE	FALSE
TU20491	TU20491:CAPN1:P2	6.97852e-05	0.000253403	-0.0640563	chr11	65211535	65212207	+	CAPN1	UTR3	NA	8295.04	7403.88	891.161	0.163968	0.815606	0.834566	-0.0189598	-0.0331495	FALSE	FALSE	FALSE	FALSE
TU20493	TU20493:CDC42EP2:P1	1.38453e-35	8.54404e-35	-0.28518	chr11	65321853	65322739	+	CDC42EP2	UTR3	NA	2153.59	781.748	1371.85	1.46197	0.635125	0.79532	-0.160195	-0.324449	TRUE	FALSE	FALSE	TRUE
TU20493	TU20493:CDC42EP2:P2	0.125662	0.153894	0.15726	chr11	65322983	65323315	+	CDC42EP2	Flank	NA	747.898	199.784	548.114	1.9044	0.220556	0.202848	0.0177087	0.120693	FALSE	FALSE	FALSE	TRUE
TU20493	TU20493:CDC42EP2:P3	8.63588e-96	6.10919e-95	6.33958	chr11	65326855	65327257	+	CDC42EP2	Flank	NA	489.366	1.80001	487.566	8.08669	0.144319	0.00183285	0.142486	6.22339	TRUE	TRUE	TRUE	TRUE
TU20494	TU20494:DPF2:P1	0.102498	0.132815	-1.99432	chr11	65341602	65342374	+	DPF2	Intronic	NA	0.554464	1.80001	-1.24554	-1.69866	0.00106017	0.00422562	-0.00316545	-1.89857	FALSE	FALSE	FALSE	FALSE
TU20494	TU20494:DPF2:P2	0.102327	0.132753	0.00515885	chr11	65352582	65353257	+	DPF2	UTR3	NA	522.524	424.204	98.3194	0.300737	0.99894	0.995774	0.00316545	0.00457843	FALSE	FALSE	FALSE	FALSE
TU20497	TU20497:FRMD8:P1	0.0151389	0.0375826	-3.09183	chr11	65387007	65387689	+	FRMD8	UTR3	NA	0.554464	1.80001	-1.24554	-1.69866	0.000454737	0.00388386	-0.00342912	-2.84429	FALSE	FALSE	FALSE	TRUE
TU20497	TU20497:FRMD8:P2	0.000600987	0.00201225	0.0111255	chr11	65413135	65413732	+	FRMD8	UTR3	NA	1218.36	460.232	758.132	1.40451	0.999091	0.992232	0.00685824	0.0099365	FALSE	FALSE	FALSE	TRUE
TU20497	TU20497:FRMD8:P3	0.0151389	0.0375826	-3.09183	chr11	65414071	65414861	+	FRMD8	Flank	NA	0.554464	1.80001	-1.24554	-1.69866	0.000454737	0.00388386	-0.00342912	-2.84429	FALSE	FALSE	FALSE	TRUE
TU20499	TU20499:NEAT1:P1	0.0165617	0.0404512	-0.0762288	chr11	65430726	65431303	+	NEAT1	Exonic	NA	3228.65	1090.18	2138.47	1.56636	0.518362	0.543959	-0.0255976	-0.0695263	FALSE	FALSE	FALSE	TRUE
TU20499	TU20499:NEAT1:P2	0.00302987	0.00910661	0.127864	chr11	65431357	65432132	+	NEAT1	Exonic	NA	2016.27	591.008	1425.26	1.77044	0.323713	0.29494	0.0287731	0.134251	FALSE	FALSE	FALSE	TRUE
TU20499	TU20499:NEAT1:P3	0.74874	0.760762	-0.027803	chr11	65436091	65436873	+	NEAT1	Exonic	NA	983.17	320.983	662.187	1.61495	0.157836	0.160202	-0.00236627	-0.0214548	FALSE	FALSE	FALSE	TRUE
TU20499	TU20499:NEAT1:P4	0.009548	0.0255433	-3.34144	chr11	65438297	65438606	+	NEAT1	Exonic	NA	0.554464	1.80001	-1.24554	-1.69866	8.90263e-05	0.000898271	-0.000809245	-2.40084	FALSE	FALSE	FALSE	TRUE
TU20512	TU20512:OVOL1:P1	1.96158e-10	9.3078e-10	-0.365788	chr11	65795779	65796192	+	OVOL1	UTR3	NA	811.116	384.008	427.109	1.07877	0.127609	0.170237	-0.0426282	-0.415534	FALSE	FALSE	FALSE	TRUE
TU20512	TU20512:OVOL1:P2	1.94524e-10	9.23655e-10	0.122359	chr11	65796869	65797419	+	OVOL1	UTR3	NA	5546.4	1871.92	3674.48	1.56703	0.872391	0.829763	0.0426282	0.0722673	FALSE	FALSE	FALSE	TRUE
TU20519	TU20519:SART1:P1	0.081779	0.114678	0.00498579	chr11	65978607	65979216	+	SART1	UTR3	NA	622.462	458.399	164.063	0.441381	0.99911	0.996085	0.00302462	0.00437368	FALSE	FALSE	FALSE	FALSE
TU20519	TU20519:SART1:P2	0.0819274	0.114857	-2.13511	chr11	65980428	65981010	+	SART1	Flank	NA	0.554464	1.80001	-1.24554	-1.69866	0.000890038	0.00391466	-0.00302462	-2.01972	FALSE	FALSE	FALSE	FALSE
TU2052	TU2052:TMCO4:P3	0.194376	0.216696	0.00491624	chr1	19682024	19682529	-	TMCO4	UTR3	NA	453.742	688.785	-235.043	-0.602182	0.997562	0.994799	0.00276319	0.00400132	FALSE	FALSE	FALSE	TRUE
TU2052	TU2052:TMCO4:P2	0.359304	0.380166	-1.09171	chr1	19749982	19750319	-	TMCO4	Intronic	NA	0.554464	1.80001	-1.24554	-1.69866	0.00121906	0.00260066	-0.00138159	-1.0338	FALSE	FALSE	FALSE	TRUE
TU2052	TU2052:TMCO4:P1	0.359304	0.380166	-1.09171	chr1	19771015	19771468	-	TMCO4	Exonic	NA	0.554464	1.80001	-1.24554	-1.69866	0.00121906	0.00260066	-0.00138159	-1.0338	FALSE	FALSE	FALSE	TRUE
TU20523	TU20523:SF3B2:P1	3.93896e-249	7.87905e-248	-9.00425	chr11	66053663	66053983	+	SF3B2	TSS-proximal	NA	0.554464	248.436	-247.882	-8.80731	0.000281711	0.124461	-0.124179	-8.35015	TRUE	TRUE	TRUE	FALSE
TU20523	TU20523:SF3B2:P2	5.16339e-208	6.36148e-207	-8.74536	chr11	66056872	66057665	+	SF3B2	Exonic	TU20523:mP1	0.554464	207.57	-207.016	-8.54803	0.000281711	0.103926	-0.103644	-8.09024	TRUE	TRUE	TRUE	FALSE
TU20523	TU20523:SF3B2:P3	1.29872e-16	6.83843e-16	0.198442	chr11	66058056	66058670	+	SF3B2	Exonic	TU20523:mP1	678.619	515.978	162.641	0.395292	0.344795	0.258394	0.0864015	0.416029	FALSE	FALSE	FALSE	FALSE
TU20523	TU20523:SF3B2:P4	2.37163e-36	1.46876e-35	0.133554	chr11	66067984	66069026	+	SF3B2	UTR3	NA	1288.51	1024.79	263.722	0.330378	0.654641	0.51322	0.141422	0.351067	TRUE	FALSE	FALSE	FALSE
TU20524	TU20524:PACS1:P1	0.131928	0.158802	0.00252323	chr11	66244344	66244942	+	PACS1	UTR3	NA	1145.38	1043.98	101.393	0.133723	0.999516	0.998279	0.00123721	0.0017867	FALSE	FALSE	FALSE	FALSE
TU20524	TU20524:PACS1:P2	0.132127	0.159014	-1.83013	chr11	66245343	66245897	+	PACS1	Flank	NA	0.554464	1.80001	-1.24554	-1.69866	0.00048407	0.00172128	-0.00123721	-1.64074	FALSE	FALSE	FALSE	FALSE
TU20539	TU20539:RBM14:P1	0.500665	0.519393	-0.0260838	chr11	66627066	66627539	+	RBM14	UTR3	NA	801.16	466.818	334.342	0.779229	0.619205	0.629985	-0.0107798	-0.024896	FALSE	FALSE	FALSE	FALSE
TU20539	TU20539:RBM14:P2	0.354909	0.375745	0.0559241	chr11	66629661	66630115	+	RBM14	UTR3	NA	491.557	270.603	220.954	0.861179	0.379937	0.365155	0.0147827	0.0572384	FALSE	FALSE	FALSE	FALSE
TU20539	TU20539:RBM14:P3	0.0443488	0.0814329	-2.50411	chr11	66632646	66633306	+	RBM14	Flank	NA	0.554464	1.80001	-1.24554	-1.69866	0.000428605	0.00243001	-0.00200141	-2.25888	FALSE	FALSE	FALSE	FALSE
TU20539	TU20539:RBM14:P4	0.0443488	0.0814329	-2.50411	chr11	66634863	66635785	+	RBM14	Flank	NA	0.554464	1.80001	-1.24554	-1.69866	0.000428605	0.00243001	-0.00200141	-2.25888	FALSE	FALSE	FALSE	FALSE
TU20540	TU20540:RBM4:P1	0.4556	0.474951	0.0387617	chr11	66640903	66641354	+	RBM4	UTR3	NA	805.948	463.184	342.764	0.7991	0.156583	0.15195	0.0046329	0.043302	FALSE	FALSE	FALSE	FALSE
TU20540	TU20540:RBM4:P2	0.455502	0.474951	-0.013325	chr11	66646086	66646682	+	RBM4	UTR3	NA	4341.11	2586.65	1754.46	0.746981	0.843417	0.84805	-0.0046329	-0.00790212	FALSE	FALSE	FALSE	FALSE
TU20541	TU20541:C11orf80:P1	0.153446	0.178678	-1.72833	chr11	66792813	66793112	+	C11orf80	Intronic	NA	0.554464	1.80001	-1.24554	-1.69866	0.00132581	0.0043999	-0.00307409	-1.65811	FALSE	FALSE	FALSE	TRUE
TU20541	TU20541:C11orf80:P2	0.153231	0.178554	0.00498469	chr11	66843082	66843433	+	C11orf80	UTR3	NA	417.85	408.037	9.81307	0.0342854	0.998674	0.9956	0.00307409	0.00444727	FALSE	FALSE	FALSE	TRUE
TU20547	TU20547:KDM2A:P1	0.0620042	0.0989708	-2.30729	chr11	67243530	67243996	+	KDM2A	Intronic	NA	0.554464	1.80001	-1.24554	-1.69866	0.000368688	0.00182418	-0.0014555	-2.03755	FALSE	FALSE	FALSE	FALSE
TU20547	TU20547:KDM2A:P2	0.149836	0.175384	0.0780941	chr11	67256091	67256552	+	KDM2A	UTR3	NA	559.998	347.392	212.606	0.688856	0.372383	0.352032	0.0203503	0.0810553	FALSE	FALSE	FALSE	FALSE
TU20547	TU20547:KDM2A:P3	0.181389	0.204477	-0.0457953	chr11	67257359	67258262	+	KDM2A	UTR3	NA	943.514	637.768	305.746	0.565012	0.627249	0.646143	-0.0188948	-0.0428103	FALSE	FALSE	FALSE	FALSE
TU20571	TU20571:PPP6R3:P1	6.00543e-217	8.08584e-216	-8.90586	chr11	68550907	68551470	+	PPP6R3	Exonic	NA	0.554464	187.201	-186.647	-8.39902	0.000524936	0.216256	-0.215731	-8.43548	TRUE	TRUE	TRUE	FALSE
TU20571	TU20571:PPP6R3:P2	8.75458e-05	0.000314776	0.0299061	chr11	68614313	68614784	+	PPP6R3	UTR3	NA	393.414	271.177	122.237	0.536812	0.372421	0.313205	0.0592164	0.249756	FALSE	FALSE	FALSE	FALSE
TU20571	TU20571:PPP6R3:P3	3.11077e-23	1.77638e-22	0.19431	chr11	68614996	68615529	+	PPP6R3	UTR3	NA	662.454	407.416	255.038	0.701319	0.627054	0.470539	0.156515	0.414198	TRUE	FALSE	FALSE	FALSE
TU20586	TU20586:CCND1:P1	0.000259753	0.000899124	-0.123546	chr11	69651233	69651788	+	CCND1	UTR3	NA	1282.3	1214.99	67.3019	0.0777801	0.303839	0.334338	-0.0304988	-0.137956	FALSE	FALSE	FALSE	FALSE
TU20586	TU20586:CCND1:P2	0.000259355	0.000898195	0.0795929	chr11	69654196	69654670	+	CCND1	UTR3	NA	2938.42	2418.64	519.781	0.280845	0.696161	0.665662	0.0304988	0.0646212	FALSE	FALSE	FALSE	FALSE
TU20591	TU20591:PPFIA1:P1	0.0740254	0.108574	-2.19566	chr11	70331956	70332382	+	PPFIA1	Exonic	NA	0.554464	1.80001	-1.24554	-1.69866	0.00152304	0.00698419	-0.00546116	-2.12591	FALSE	FALSE	FALSE	FALSE
TU20591	TU20591:PPFIA1:P2	0.0740254	0.108574	-2.19566	chr11	70343670	70344100	+	PPFIA1	Exonic	NA	0.554464	1.80001	-1.24554	-1.69866	0.00152304	0.00698419	-0.00546116	-2.12591	FALSE	FALSE	FALSE	FALSE
TU20591	TU20591:PPFIA1:P3	0.0113868	0.0296424	0.0164723	chr11	70384086	70384598	+	PPFIA1	UTR3	NA	363.129	254.411	108.718	0.51332	0.996954	0.986032	0.0109223	0.0158913	FALSE	FALSE	FALSE	FALSE
TU20593	TU20593:CTTN:P1	2.66083e-08	1.176e-07	0.290303	chr11	70407311	70408003	+	CTTN	Exonic	NA	732.51	486.578	245.932	0.590176	0.0904689	0.0715303	0.0189386	0.338445	FALSE	FALSE	FALSE	FALSE
TU20593	TU20593:CTTN:P2	2.63622e-08	1.16661e-07	-0.0780856	chr11	70436288	70436783	+	CTTN	UTR3	NA	7364.06	6315.38	1048.68	0.221631	0.909531	0.92847	-0.0189386	-0.0297286	FALSE	FALSE	FALSE	FALSE
TU20599	TU20599:NADSYN1:P1	0.041618	0.0783084	-2.53704	chr11	71460701	71461140	+	NADSYN1	Intronic	NA	0.554464	1.80001	-1.24554	-1.69866	0.000457963	0.00266541	-0.00220745	-2.30926	FALSE	FALSE	FALSE	FALSE
TU20599	TU20599:NADSYN1:P2	0.0416235	0.0783084	0.00564776	chr11	71501299	71501743	+	NADSYN1	UTR3	NA	1210.37	674.338	536.031	0.843904	0.999542	0.997335	0.00220745	0.00318934	FALSE	FALSE	FALSE	FALSE
TU20646	TU20646:PPME1:P1	0.229944	0.251792	-1.44192	chr11	74171727	74172529	+	PPME1	TSS-proximal	NA	0.554464	1.80001	-1.24554	-1.69866	0.000816243	0.00221917	-0.00140293	-1.33981	FALSE	FALSE	FALSE	FALSE
TU20646	TU20646:PPME1:P2	0.229688	0.251551	0.00261434	chr11	74254415	74254914	+	PPME1	UTR3	NA	678.858	809.392	-130.534	-0.253728	0.999184	0.997781	0.00140293	0.00202687	FALSE	FALSE	FALSE	FALSE
TU20655	TU20655:SPCS2:P1	1.95206e-32	1.18675e-31	0.221475	chr11	74976797	74977155	+	SPCS2	UTR3	NA	5269.01	5207.29	61.7152	0.0169978	0.767119	0.690434	0.0766853	0.151927	FALSE	FALSE	FALSE	TRUE
TU20655	TU20655:SPCS2:P2	1.98326e-32	1.20467e-31	-0.340977	chr11	74977399	74977830	+	SPCS2	UTR3	NA	1599.57	2334.51	-734.943	-0.545438	0.232881	0.309566	-0.0766853	-0.410502	FALSE	FALSE	FALSE	TRUE
TU20662	TU20662:SERPINH1:P1	0.0838995	0.116558	-2.12133	chr11	75566768	75567336	+	SERPINH1	Exonic	NA	0.554464	1.80001	-1.24554	-1.69866	0.00048704	0.00212192	-0.00163487	-1.92027	FALSE	FALSE	FALSE	FALSE
TU20662	TU20662:SERPINH1:P2	0.0837485	0.116456	0.00314504	chr11	75572366	75572988	+	SERPINH1	UTR3	NA	1137.92	847.273	290.652	0.425506	0.999513	0.997878	0.00163487	0.00236147	FALSE	FALSE	FALSE	FALSE
TU20665	TU20665:DGAT2:P1	1.93362e-05	7.32713e-05	0.202256	chr11	75800364	75800820	+	DGAT2	UTR3	NA	457.957	498.612	-40.6551	-0.122706	0.422749	0.36555	0.0571989	0.209679	FALSE	FALSE	FALSE	TRUE
TU20665	TU20665:DGAT2:P2	1.92995e-05	7.31719e-05	-0.14337	chr11	75801255	75801729	+	DGAT2	UTR3	NA	625.347	865.185	-239.838	-0.468351	0.577251	0.63445	-0.0571989	-0.136285	FALSE	FALSE	FALSE	TRUE
TU20674	TU20674:TSKU:P1	0.00978117	0.0261069	0.00713727	chr11	76797646	76798344	+	TSKU	UTR3	NA	1040.87	337.171	703.702	1.62624	0.999468	0.994685	0.0047826	0.00691939	FALSE	FALSE	FALSE	TRUE
TU20674	TU20674:TSKU:P2	0.00980926	0.0261566	-3.31609	chr11	76799713	76800314	+	TSKU	Flank	NA	0.554464	1.80001	-1.24554	-1.69866	0.000532478	0.00531508	-0.0047826	-3.0979	FALSE	FALSE	FALSE	TRUE
TU20678	TU20678:CAPN5:P1	0.0593751	0.0968165	0.0888027	chr11	77124228	77124690	+	CAPN5	UTR3	NA	430.264	733.77	-303.505	-0.770104	0.228899	0.213809	0.0150895	0.0983412	FALSE	FALSE	FALSE	TRUE
TU20678	TU20678:CAPN5:P2	0.0593163	0.0967661	-0.0373117	chr11	77125786	77126351	+	CAPN5	UTR3	NA	1449.56	2698.14	-1248.58	-0.896353	0.771101	0.786191	-0.0150895	-0.0279556	FALSE	FALSE	FALSE	TRUE
TU2069	TU2069:HP1BP3:P3	0.0147742	0.0368877	-0.0861679	chr1	20742473	20742968	-	HP1BP3	UTR3	NA	939.595	643.833	295.763	0.545353	0.589457	0.623891	-0.034433	-0.0818916	FALSE	FALSE	FALSE	FALSE
TU2069	TU2069:HP1BP3:P2	0.0111545	0.0290919	0.127335	chr1	20776402	20776839	-	HP1BP3	Exonic	NA	653.875	386.384	267.491	0.758978	0.410195	0.374365	0.0358296	0.131829	FALSE	FALSE	FALSE	FALSE
TU2069	TU2069:HP1BP3:P1	0.060014	0.0975184	-2.33047	chr1	20779518	20779928	-	HP1BP3	Exonic	NA	0.554464	1.80001	-1.24554	-1.69866	0.000347851	0.00174447	-0.00139662	-2.04212	FALSE	FALSE	FALSE	FALSE
TU2070	TU2070:EIF4G3:P4	0.500617	0.519393	0.0382692	chr1	20806285	20806765	-	EIF4G3	UTR3	NA	396.054	283.825	112.228	0.480692	0.467935	0.455575	0.0123603	0.0386122	FALSE	FALSE	FALSE	FALSE
TU2070	TU2070:EIF4G3:P3	0.669207	0.684562	-0.020832	chr1	20806828	20807507	-	EIF4G3	UTR3	NA	449.266	335.423	113.842	0.421586	0.530755	0.538641	-0.00788617	-0.0212745	FALSE	FALSE	FALSE	FALSE
TU2070	TU2070:EIF4G3:P2	0.0812561	0.114129	-2.14143	chr1	20980151	20980470	-	EIF4G3	Exonic	NA	0.554464	1.80001	-1.24554	-1.69866	0.000655102	0.00289218	-0.00223708	-1.98646	FALSE	FALSE	FALSE	FALSE
TU2070	TU2070:EIF4G3:P1	0.0812561	0.114129	-2.14143	chr1	21174893	21175404	-	EIF4G3	TSS-proximal	NA	0.554464	1.80001	-1.24554	-1.69866	0.000655102	0.00289218	-0.00223708	-1.98646	FALSE	FALSE	FALSE	FALSE
TU20703	TU20703:RAB30-DT:P1	0.00934263	0.0250903	0.00887317	chr11	83073167	83073719	+	RAB30-DT	TSS-proximal	NA	815.798	547.768	268.03	0.574646	0.998643	0.993468	0.00517472	0.00749437	FALSE	FALSE	FALSE	FALSE
TU20703	TU20703:RAB30-DT:P2	0.0662576	0.102475	-2.26451	chr11	83091377	83091729	+	RAB30-DT	Exonic	NA	0.554464	1.80001	-1.24554	-1.69866	0.000678734	0.00326609	-0.00258736	-2.11187	FALSE	FALSE	FALSE	FALSE
TU20703	TU20703:RAB30-DT:P3	0.0662576	0.102475	-2.26451	chr11	83092141	83092440	+	RAB30-DT	Exonic	NA	0.554464	1.80001	-1.24554	-1.69866	0.000678734	0.00326609	-0.00258736	-2.11187	FALSE	FALSE	FALSE	FALSE
TU20714	TU20714:EED:P1	0.00339357	0.0101211	0.0131181	chr11	86278364	86278941	+	EED	UTR3	NA	657.032	352.803	304.229	0.897102	0.998315	0.989898	0.00841676	0.0122136	FALSE	FALSE	FALSE	FALSE
TU20714	TU20714:EED:P2	0.0384158	0.0747437	-2.58285	chr11	86282750	86283412	+	EED	Flank	NA	0.554464	1.80001	-1.24554	-1.69866	0.00084247	0.00505085	-0.00420838	-2.45029	FALSE	FALSE	FALSE	FALSE
TU20714	TU20714:EED:P3	0.0384158	0.0747437	-2.58285	chr11	86283556	86284043	+	EED	Flank	NA	0.554464	1.80001	-1.24554	-1.69866	0.00084247	0.00505085	-0.00420838	-2.45029	FALSE	FALSE	FALSE	FALSE
TU20715	TU20715:HIKESHI:P1	0.140566	0.166419	-1.78776	chr11	86344560	86345002	+	HIKESHI	UTR3	TU20715:mP1	0.554464	1.80001	-1.24554	-1.69866	0.00122873	0.00424625	-0.00301753	-1.70973	FALSE	FALSE	FALSE	FALSE
TU20715	TU20715:HIKESHI:P2	0.140361	0.16625	0.0049237	chr11	86345586	86346113	+	HIKESHI	UTR3	TU20715:mP1	450.821	422.37	28.4515	0.094049	0.998771	0.995754	0.00301753	0.00436489	FALSE	FALSE	FALSE	FALSE
TU2073	TU2073:USP48:P5	1.10574e-164	9.14136e-164	0.299889	chr1	21678712	21679466	-	USP48	UTR3	NA	397.109	276.602	120.508	0.521727	0.994443	0.619325	0.375118	0.683105	TRUE	TRUE	TRUE	FALSE
TU2073	TU2073:USP48:P4	0.202099	0.224301	-1.92083	chr1	21720852	21721259	-	USP48	Exonic	NA	0.554464	1.80001	-1.24554	-1.69866	0.00138936	0.00403053	-0.00264118	-1.47164	FALSE	FALSE	FALSE	FALSE
TU2073	TU2073:USP48:P3	0.202099	0.224301	-1.92083	chr1	21721370	21721756	-	USP48	Exonic	NA	0.554464	1.80001	-1.24554	-1.69866	0.00138936	0.00403053	-0.00264118	-1.47164	FALSE	FALSE	FALSE	FALSE
TU2073	TU2073:USP48:P2	6.17302e-172	5.31155e-171	-8.43876	chr1	21727663	21728619	-	USP48	UTR3	NA	0.554464	164.977	-164.423	-8.2167	0.00138936	0.368584	-0.367195	-7.95155	TRUE	TRUE	TRUE	FALSE
TU2073	TU2073:USP48:P1	0.202099	0.224301	-1.92083	chr1	21756033	21756783	-	USP48	Exonic	NA	0.554464	1.80001	-1.24554	-1.69866	0.00138936	0.00403053	-0.00264118	-1.47164	FALSE	FALSE	FALSE	FALSE
TU20782	TU20782:YAP1:P1	0.147334	0.172688	0.0798967	chr11	102229794	102230719	+	YAP1	UTR3	NA	543.764	342.582	201.183	0.666533	0.348224	0.328496	0.0197277	0.0841138	FALSE	FALSE	FALSE	FALSE
TU20782	TU20782:YAP1:P2	0.147284	0.172658	-0.046902	chr11	102233074	102233628	+	YAP1	UTR3	NA	1017.77	700.162	317.609	0.539652	0.651776	0.671504	-0.0197277	-0.0430127	FALSE	FALSE	FALSE	FALSE
TU20784	TU20784:BIRC2:P1	1.6335e-246	3.23034e-245	-9.07005	chr11	102347214	102348043	+	BIRC2	TSS-proximal	NA	0.554464	219.009	-218.455	-8.62542	0.000675243	0.294194	-0.293519	-8.5684	TRUE	TRUE	TRUE	FALSE
TU20784	TU20784:BIRC2:P2	0.130255	0.157332	-2.14325	chr11	102348561	102349556	+	BIRC2	TSS-proximal	NA	0.554464	1.80001	-1.24554	-1.69866	0.000675243	0.00242028	-0.00174504	-1.70087	FALSE	FALSE	FALSE	FALSE
TU20784	TU20784:BIRC2:P3	0.130255	0.157332	-2.14325	chr11	102368264	102368602	+	BIRC2	Exonic	NA	0.554464	1.80001	-1.24554	-1.69866	0.000675243	0.00242028	-0.00174504	-1.70087	FALSE	FALSE	FALSE	FALSE
TU20784	TU20784:BIRC2:P4	1.2234e-240	2.16144e-239	0.206276	chr11	102378380	102378879	+	BIRC2	UTR3	NA	819.473	521.975	297.498	0.650716	0.997974	0.700965	0.297009	0.509599	TRUE	FALSE	FALSE	FALSE
TU20800	TU20800:CUL5:P1	0.00414529	0.0121496	0.0201957	chr11	108054557	108055011	+	CUL5	Exonic	NA	376.832	210.59	166.242	0.839486	0.997065	0.983188	0.0138777	0.0202193	FALSE	FALSE	FALSE	FALSE
TU20800	TU20800:CUL5:P2	0.0429379	0.0796405	-2.5179	chr11	108106456	108107031	+	CUL5	UTR3	NA	0.554464	1.80001	-1.24554	-1.69866	0.0014673	0.00840616	-0.00693887	-2.44023	FALSE	FALSE	FALSE	FALSE
TU20800	TU20800:CUL5:P3	0.0429379	0.0796405	-2.5179	chr11	108107481	108108162	+	CUL5	UTR3	NA	0.554464	1.80001	-1.24554	-1.69866	0.0014673	0.00840616	-0.00693887	-2.44023	FALSE	FALSE	FALSE	FALSE
TU20801	TU20801:ACAT1:P1	0.0260255	0.0573362	0.0106533	chr11	108147289	108147794	+	ACAT1	UTR3	NA	439.038	203.404	235.634	1.11	0.998737	0.991228	0.00750971	0.0108878	FALSE	FALSE	FALSE	TRUE
TU20801	TU20801:ACAT1:P2	0.0260891	0.0573433	-2.798	chr11	108151359	108151807	+	ACAT1	Flank	NA	0.554464	1.80001	-1.24554	-1.69866	0.00126267	0.00877238	-0.00750971	-2.70288	FALSE	FALSE	FALSE	TRUE
TU20847	TU20847:RBM7:P1	0.0475775	0.0852514	-2.45921	chr11	114407566	114408168	+	RBM7	UTR3	NA	0.554464	1.80001	-1.24554	-1.69866	0.000557343	0.0030718	-0.00251446	-2.27058	FALSE	FALSE	FALSE	FALSE
TU20847	TU20847:RBM7:P2	0.047476	0.0851364	0.00436953	chr11	114408616	114409104	+	RBM7	UTR3	NA	994.293	584.369	409.924	0.766791	0.999443	0.996928	0.00251446	0.00363383	FALSE	FALSE	FALSE	FALSE
TU20848	TU20848:REXO2:P1	0.376163	0.396978	-1.05389	chr11	114445975	114446370	+	REXO2	Exonic	TU20848:mP1	0.554464	1.80001	-1.24554	-1.69866	0.000159588	0.000331571	-0.000171983	-0.733374	FALSE	FALSE	FALSE	TRUE
TU20848	TU20848:REXO2:P2	0.376163	0.396978	-1.05389	chr11	114447734	114448039	+	REXO2	Exonic	TU20848:mP1	0.554464	1.80001	-1.24554	-1.69866	0.000159588	0.000331571	-0.000171983	-0.733374	FALSE	FALSE	FALSE	TRUE
TU20848	TU20848:REXO2:P3	0.210611	0.232597	0.00146559	chr11	114449896	114450477	+	REXO2	UTR3	NA	3473.25	5425.65	-1952.4	-0.64351	0.999681	0.999337	0.000343966	0.000496432	FALSE	FALSE	FALSE	TRUE
TU2086	TU2086:HNRNPR:P3	0.0308837	0.0648071	-0.0552405	chr1	23309590	23310137	-	HNRNPR	UTR3	NA	2519.86	1424.41	1095.46	0.822985	0.636396	0.658215	-0.0218191	-0.0486268	FALSE	FALSE	FALSE	FALSE
TU2086	TU2086:HNRNPR:P2	0.0259007	0.0572001	0.0852598	chr1	23310288	23310621	-	HNRNPR	UTR3	NA	1439.15	738.063	701.089	0.963402	0.363464	0.340953	0.0225109	0.092213	FALSE	FALSE	FALSE	FALSE
TU2086	TU2086:HNRNPR:P1	0.0395004	0.0759794	-2.57543	chr1	23318190	23318762	-	HNRNPR	Exonic	NA	0.554464	1.80001	-1.24554	-1.69866	0.000140034	0.000831822	-0.000691788	-1.95682	FALSE	FALSE	FALSE	FALSE
TU20860	TU20860:BUD13-DT:P1	0.037001	0.0730482	0.0107132	chr11	116775111	116775835	+	BUD13-DT	Flank	NA	375.228	199.186	176.041	0.913648	0.998524	0.991026	0.00749847	0.0108738	FALSE	FALSE	FALSE	FALSE
TU20860	TU20860:BUD13-DT:P2	0.0370845	0.073129	-2.59941	chr11	116777370	116777779	+	BUD13-DT	Flank	NA	0.554464	1.80001	-1.24554	-1.69866	0.00147602	0.00897449	-0.00749847	-2.52553	FALSE	FALSE	FALSE	FALSE
TU20865	TU20865:PAFAH1B2:P1	6.42354e-176	5.70335e-175	-8.36306	chr11	117167761	117168300	+	PAFAH1B2	UTR3	NA	0.554464	174.62	-174.066	-8.29865	0.000469461	0.143122	-0.142653	-7.97444	TRUE	TRUE	TRUE	FALSE
TU20865	TU20865:PAFAH1B2:P2	5.11915e-176	4.56266e-175	0.1115	chr11	117170764	117171252	+	PAFAH1B2	UTR3	NA	1180.64	1045.18	135.465	0.175824	0.999531	0.856878	0.142653	0.222137	TRUE	FALSE	FALSE	FALSE
TU20875	TU20875:TMPRSS4:P1	1.89767e-25	1.1008e-24	4.57577	chr11	118107981	118108538	+	TMPRSS4	UTR3	NA	474.192	1.80001	472.392	8.04125	0.0902124	0.00412859	0.0860838	4.41667	FALSE	TRUE	FALSE	TRUE
TU20875	TU20875:TMPRSS4:P2	6.78038e-173	5.87774e-172	-0.799647	chr11	118118095	118118650	+	TMPRSS4	UTR3	NA	2733.62	430.794	2302.83	2.66574	0.520044	0.987614	-0.46757	-0.925183	TRUE	TRUE	TRUE	TRUE
TU20875	TU20875:TMPRSS4:P3	3.20908e-84	2.23384e-83	6.09068	chr11	118121729	118122677	+	TMPRSS4	UTR3	NA	1355.23	1.80001	1353.43	9.55624	0.257821	0.00412859	0.253693	5.93061	TRUE	TRUE	TRUE	TRUE
TU20875	TU20875:TMPRSS4:P4	4.374e-39	2.75542e-38	5.12397	chr11	118126568	118127463	+	TMPRSS4	Flank	NA	693.463	1.80001	691.663	8.58959	0.131923	0.00412859	0.127794	4.96446	TRUE	TRUE	TRUE	TRUE
TU20915	TU20915:OAF:P1	0.000635373	0.0021233	-4.63117	chr11	120217229	120217684	+	OAF	Intronic	NA	0.554464	1.80001	-1.24554	-1.69866	0.000439528	0.0108879	-0.0104483	-4.34807	FALSE	FALSE	FALSE	TRUE
TU20915	TU20915:OAF:P2	0.000633124	0.0021168	0.0123291	chr11	120229538	120230160	+	OAF	UTR3	NA	1261.11	163.817	1097.29	2.94453	0.99956	0.989112	0.0104483	0.0151582	FALSE	FALSE	FALSE	TRUE
TU20922	TU20922:SC5D:P1	0	0	-10.0668	chr11	121305449	121305880	+	SC5D	Intronic	NA	0.554464	471.644	-471.09	-9.73213	0.000255457	0.229812	-0.229556	-9.33719	TRUE	TRUE	TRUE	FALSE
TU20922	TU20922:SC5D:P2	9.47503e-52	6.26955e-51	0.0913391	chr11	121307797	121308840	+	SC5D	UTR3	NA	1616.13	1202.99	413.135	0.425914	0.744536	0.586266	0.158271	0.344735	TRUE	FALSE	FALSE	FALSE
TU20922	TU20922:SC5D:P3	7.39492e-15	3.81022e-14	0.21893	chr11	121313153	121313615	+	SC5D	UTR3	NA	553.827	377.384	176.442	0.553399	0.255208	0.183923	0.0712855	0.472356	FALSE	FALSE	FALSE	FALSE
TU20924	TU20924:SORL1:P1	0.278155	0.299541	0.051112	chr11	121629454	121630012	+	SORL1	UTR3	NA	846.039	432.579	413.46	0.96776	0.402884	0.388129	0.0147551	0.053815	FALSE	FALSE	FALSE	FALSE
TU20924	TU20924:SORL1:P2	0.278123	0.299541	-0.0369825	chr11	121633436	121633925	+	SORL1	UTR3	NA	1254.04	681.621	572.417	0.879539	0.597116	0.611871	-0.0147551	-0.0352106	FALSE	FALSE	FALSE	FALSE
TU20941	TU20941:VWA5A:P1	5.21286e-09	2.3779e-08	0.315908	chr11	124124285	124125033	+	VWA5A	UTR3	NA	395.831	355.175	40.6558	0.156354	0.420354	0.335238	0.0851155	0.32633	FALSE	FALSE	FALSE	TRUE
TU20941	TU20941:VWA5A:P2	5.19104e-09	2.3695e-08	-0.208577	chr11	124146622	124147101	+	VWA5A	UTR3	NA	545.776	704.34	-158.564	-0.367962	0.579646	0.664762	-0.0851155	-0.197633	FALSE	FALSE	FALSE	TRUE
TU20947	TU20947:TBRG1:P1	0.0515071	0.0897218	0.0067204	chr11	124625621	124626066	+	TBRG1	Exonic	NA	769.373	466.741	302.631	0.72106	0.99928	0.99615	0.00312941	0.00452467	FALSE	FALSE	FALSE	FALSE
TU20947	TU20947:TBRG1:P2	0.0515009	0.0897218	-2.41259	chr11	124632128	124632660	+	TBRG1	UTR3	NA	0.554464	1.80001	-1.24554	-1.69866	0.0007204	0.0038498	-0.00312941	-2.26738	FALSE	FALSE	FALSE	FALSE
TU20962	TU20962:EI24:P1	0.0105605	0.0278136	-0.0466162	chr11	125583851	125584344	+	EI24	UTR3	NA	6461.57	5266.3	1195.28	0.295097	0.713001	0.72931	-0.0163081	-0.0326218	FALSE	FALSE	FALSE	FALSE
TU20962	TU20962:EI24:P2	0.0105676	0.0278219	0.0702763	chr11	125584444	125584875	+	EI24	UTR3	NA	2600.96	1954.85	646.109	0.411986	0.286999	0.27069	0.0163081	0.0843693	FALSE	FALSE	FALSE	FALSE
TU20963	TU20963:STT3A:P1	0.0576489	0.0955604	0.00871579	chr11	125620810	125621467	+	STT3A	UTR3	NA	385.498	244.805	140.693	0.65509	0.998564	0.9927	0.00586309	0.00849493	FALSE	FALSE	FALSE	FALSE
TU20963	TU20963:STT3A:P2	0.0577654	0.0955604	-2.34536	chr11	125622540	125623231	+	STT3A	UTR3	NA	0.554464	1.80001	-1.24554	-1.69866	0.00143644	0.00729953	-0.00586309	-2.26784	FALSE	FALSE	FALSE	FALSE
TU20994	TU20994:TMEM45B:P1	0.848394	0.857066	-0.00387328	chr11	129858668	129859607	+	TMEM45B	UTR3	NA	1743.31	1910.31	-167	-0.131977	0.800043	0.801553	-0.00151021	-0.00272042	FALSE	FALSE	FALSE	FALSE
TU20994	TU20994:TMEM45B:P2	0.848435	0.857066	0.0105102	chr11	129860965	129861437	+	TMEM45B	Flank	NA	435.748	472.791	-37.0431	-0.117709	0.199957	0.198447	0.00151021	0.0109321	FALSE	FALSE	FALSE	FALSE
TU20996	TU20996:APLP2:P1	2.03788e-27	1.20832e-26	0.400413	chr11	130121513	130121969	+	APLP2	Exonic	NA	1767.53	1174.82	592.704	0.589288	0.199333	0.14585	0.0534835	0.450434	FALSE	FALSE	FALSE	FALSE
TU20996	TU20996:APLP2:P2	0.644566	0.660604	-0.0686178	chr11	130143408	130143974	+	APLP2	UTR3	NA	1714.58	1577.36	137.223	0.120346	0.193357	0.195774	-0.00241666	-0.0179105	FALSE	FALSE	FALSE	FALSE
TU20996	TU20996:APLP2:P3	2.23e-13	1.1208e-12	-0.167454	chr11	130144436	130145014	+	APLP2	UTR3	NA	5385.17	5305.6	79.5723	0.0214766	0.60731	0.658377	-0.0510668	-0.116462	FALSE	FALSE	FALSE	FALSE
TU2101	TU2101:SRSF10:P4	8.43318e-10	3.93191e-09	-0.00431064	chr1	23966253	23966712	-	SRSF10	UTR3	NA	932.405	650.449	281.957	0.519522	0.551882	0.471734	0.0801478	0.226341	FALSE	FALSE	FALSE	FALSE
TU2101	TU2101:SRSF10:P3	0	0	-9.55851	chr1	23968926	23969333	-	SRSF10	UTR3	NA	0.554464	291.008	-290.454	-9.03549	0.000328198	0.211132	-0.210804	-8.94634	TRUE	TRUE	TRUE	FALSE
TU2101	TU2101:SRSF10:P2	3.80203e-25	2.2e-24	0.271675	chr1	23970203	23970660	-	SRSF10	UTR3	NA	756.171	435.622	320.55	0.795637	0.447461	0.315827	0.131635	0.502495	TRUE	FALSE	FALSE	FALSE
TU2101	TU2101:SRSF10:P1	0.1032	0.133375	-2.22163	chr1	23977814	23978454	-	SRSF10	Intronic	NA	0.554464	1.80001	-1.24554	-1.69866	0.000328198	0.00130642	-0.000978221	-1.71568	FALSE	FALSE	FALSE	FALSE
TU21012	TU21012:VPS26B:P1	1.82729e-192	1.89001e-191	-8.41598	chr11	134245458	134245918	+	VPS26B	UTR3	NA	0.554464	217.79	-217.236	-8.61737	0.00151837	0.391197	-0.389679	-7.91758	TRUE	TRUE	TRUE	FALSE
TU21012	TU21012:VPS26B:P2	1.54262e-192	1.59794e-191	0.304387	chr11	134247505	134247985	+	VPS26B	UTR3	NA	364.641	339.609	25.032	0.102602	0.998482	0.608803	0.389679	0.713668	TRUE	TRUE	TRUE	FALSE
TU21013	TU21013:ACAD8:P1	0.321308	0.342541	-1.18386	chr11	134259673	134260345	+	ACAD8	Exonic	NA	0.554464	1.80001	-1.24554	-1.69866	0.00123261	0.00280402	-0.0015714	-1.12379	FALSE	FALSE	FALSE	TRUE
TU21013	TU21013:ACAD8:P2	0.321033	0.342327	0.00275449	chr11	134265527	134266067	+	ACAD8	UTR3	NA	449.294	640.754	-191.461	-0.512112	0.998767	0.997196	0.0015714	0.00227141	FALSE	FALSE	FALSE	TRUE
TU21024	TU21024:BET1L:P3	0.00811453	0.0220991	0.0113569	chr11	202730	203206	-	BET1L	UTR3	NA	621.367	403.822	217.545	0.621727	0.998218	0.991159	0.00705936	0.0102379	FALSE	FALSE	FALSE	FALSE
TU21024	TU21024:BET1L:P2	0.0614549	0.0987278	-2.30929	chr11	205017	205505	-	BET1L	UTR3	NA	0.554464	1.80001	-1.24554	-1.69866	0.000890997	0.00442068	-0.00352968	-2.18959	FALSE	FALSE	FALSE	FALSE
TU21024	TU21024:BET1L:P1	0.0614549	0.0987278	-2.30929	chr11	206641	207092	-	BET1L	TSS-proximal	NA	0.554464	1.80001	-1.24554	-1.69866	0.000890997	0.00442068	-0.00352968	-2.18959	FALSE	FALSE	FALSE	FALSE
TU21051	TU21051:TOLLIP:P2	0.254629	0.27629	0.0473381	chr11	1274184	1274640	-	TOLLIP	UTR3	NA	1015.69	683.44	332.254	0.571579	0.295346	0.28479	0.0105561	0.0524898	FALSE	FALSE	FALSE	FALSE
TU21051	TU21051:TOLLIP:P1	0.254567	0.276277	-0.0263004	chr11	1276423	1277099	-	TOLLIP	UTR3	NA	2423.44	1716.02	707.422	0.497991	0.704654	0.71521	-0.0105561	-0.021449	FALSE	FALSE	FALSE	FALSE
TU21084	TU21084:NAP1L4:P4	0.00224316	0.00690608	0.00544153	chr11	2944232	2944842	-	NAP1L4	UTR3	NA	3166.66	2279.42	887.246	0.474299	0.999475	0.997636	0.00183866	0.0026562	FALSE	FALSE	FALSE	FALSE
TU21084	TU21084:NAP1L4:P3	0.0776758	0.111393	-2.16765	chr11	2959631	2959982	-	NAP1L4	Exonic	TU21084:mP1	0.554464	1.80001	-1.24554	-1.69866	0.000175005	0.000787892	-0.000612887	-1.69093	FALSE	FALSE	FALSE	FALSE
TU21084	TU21084:NAP1L4:P2	0.0776758	0.111393	-2.16765	chr11	2964386	2964750	-	NAP1L4	Exonic	TU21084:mP1	0.554464	1.80001	-1.24554	-1.69866	0.000175005	0.000787892	-0.000612887	-1.69093	FALSE	FALSE	FALSE	FALSE
TU21084	TU21084:NAP1L4:P1	0.0776758	0.111393	-2.16765	chr11	2971840	2972356	-	NAP1L4	Exonic	TU21084:mP1	0.554464	1.80001	-1.24554	-1.69866	0.000175005	0.000787892	-0.000612887	-1.69093	FALSE	FALSE	FALSE	FALSE
TU21089	TU21089:ZNF195:P2	0.0645948	0.10084	0.00878921	chr11	3358837	3359393	-	ZNF195	UTR3	NA	360.568	240.055	120.514	0.58691	0.998465	0.992506	0.00595892	0.00863506	FALSE	FALSE	FALSE	FALSE
TU21089	TU21089:ZNF195:P1	0.0647201	0.10099	-2.27523	chr11	3360010	3360570	-	ZNF195	UTR3	NA	0.554464	1.80001	-1.24554	-1.69866	0.00153545	0.00749437	-0.00595892	-2.21524	FALSE	FALSE	FALSE	FALSE
TU21094	TU21094:NUP98:P4	0.000368387	0.00126001	0.0292807	chr11	3674812	3675382	-	NUP98	UTR3	NA	404.527	218.964	185.563	0.885542	0.995904	0.97584	0.0200643	0.0293595	FALSE	FALSE	FALSE	TRUE
TU21094	TU21094:NUP98:P3	0.0402667	0.0767515	-2.55489	chr11	3675774	3676105	-	NUP98	UTR3	NA	0.554464	1.80001	-1.24554	-1.69866	0.0013653	0.0080534	-0.0066881	-2.47621	FALSE	FALSE	FALSE	TRUE
TU21094	TU21094:NUP98:P2	0.0402667	0.0767515	-2.55489	chr11	3711428	3712167	-	NUP98	UTR3	NA	0.554464	1.80001	-1.24554	-1.69866	0.0013653	0.0080534	-0.0066881	-2.47621	FALSE	FALSE	FALSE	TRUE
TU21094	TU21094:NUP98:P1	0.0402667	0.0767515	-2.55489	chr11	3761103	3761420	-	NUP98	Intronic	NA	0.554464	1.80001	-1.24554	-1.69866	0.0013653	0.0080534	-0.0066881	-2.47621	FALSE	FALSE	FALSE	TRUE
TU2112	TU2112:SYF2:P2	0.0756638	0.109591	0.00221411	chr1	25222584	25223351	-	SYF2	UTR3	NA	2157.25	1538.38	618.869	0.48778	0.999743	0.998831	0.000911963	0.00131649	FALSE	FALSE	FALSE	FALSE
TU2112	TU2112:SYF2:P1	0.0758052	0.109659	-2.1837	chr1	25231542	25232234	-	SYF2	TSS-proximal	NA	0.554464	1.80001	-1.24554	-1.69866	0.00025696	0.00116892	-0.000911963	-1.82977	FALSE	FALSE	FALSE	FALSE
TU2113	TU2113:RSRP1:P2	1.63002e-06	6.52479e-06	0.0930829	chr1	25242049	25242623	-	RSRP1	UTR3	NA	5887.39	3272.34	2615.04	0.847304	0.751335	0.717825	0.03351	0.0658152	FALSE	FALSE	FALSE	FALSE
TU2113	TU2113:RSRP1:P1	1.63435e-06	6.53835e-06	-0.155199	chr1	25243841	25244407	-	RSRP1	UTR3	NA	1948.49	1286.46	662.027	0.598946	0.248665	0.282175	-0.03351	-0.182318	FALSE	FALSE	FALSE	FALSE
TU21136	TU21136:TRIM5:P2	0.131504	0.158378	0.00528876	chr11	5663380	5664021	-	TRIM5	UTR3	NA	432.313	392.994	39.319	0.137569	0.998719	0.995426	0.00329337	0.00476481	FALSE	FALSE	FALSE	FALSE
TU21136	TU21136:TRIM5:P1	0.131701	0.158562	-1.83106	chr11	5665030	5665601	-	TRIM5	UTR3	NA	0.554464	1.80001	-1.24554	-1.69866	0.00128104	0.00457441	-0.00329337	-1.75903	FALSE	FALSE	FALSE	FALSE
TU21148	TU21148:FHIP1B:P2	0.0476483	0.0853526	0.00838507	chr11	6211135	6211627	-	FHIP1B	UTR3	NA	442.069	259.79	182.279	0.766926	0.998747	0.993117	0.00562996	0.00815469	FALSE	FALSE	FALSE	FALSE
TU21148	TU21148:FHIP1B:P1	0.0477498	0.0853805	-2.45738	chr11	6216394	6216848	-	FHIP1B	UTR3	NA	0.554464	1.80001	-1.24554	-1.69866	0.00125282	0.00688278	-0.00562996	-2.36783	FALSE	FALSE	FALSE	FALSE
TU21158	TU21158:TPP1:P2	0.0273664	0.0595678	0.0103186	chr11	6612623	6612999	-	TPP1	UTR3	NA	445.746	210.617	235.129	1.0816	0.998757	0.991517	0.00724071	0.0104962	FALSE	FALSE	FALSE	FALSE
TU21158	TU21158:TPP1:P1	0.0274326	0.059693	-2.77034	chr11	6613670	6613980	-	TPP1	UTR3	NA	0.554464	1.80001	-1.24554	-1.69866	0.0012425	0.00848321	-0.00724071	-2.6766	FALSE	FALSE	FALSE	FALSE
TU21185	TU21185:DENND2B:P2	0.0292413	0.0625969	0.00881792	chr11	8693135	8693642	-	DENND2B	UTR3	NA	519.713	251.999	267.714	1.0443	0.998934	0.992897	0.0060367	0.00874399	FALSE	FALSE	FALSE	FALSE
TU21185	TU21185:DENND2B:P1	0.029311	0.0626526	-2.73431	chr11	8715295	8715812	-	DENND2B	UTR3	NA	0.554464	1.80001	-1.24554	-1.69866	0.00106585	0.00710255	-0.0060367	-2.62713	FALSE	FALSE	FALSE	FALSE
TU21190	TU21190:SCUBE2:P2	5.00545e-16	2.61388e-15	-0.24706	chr11	9020214	9020669	-	SCUBE2	UTR3	NA	1130.15	1985.33	-855.18	-0.812863	0.270624	0.329312	-0.0586878	-0.283069	FALSE	FALSE	FALSE	TRUE
TU21190	TU21190:SCUBE2:P1	4.96925e-16	2.59692e-15	0.157255	chr11	9020784	9021183	-	SCUBE2	UTR3	NA	3046.11	4043.18	-997.074	-0.408524	0.729376	0.670688	0.0586878	0.121003	FALSE	FALSE	FALSE	TRUE
TU21193	TU21193:TMEM41B:P2	0.00754269	0.0207282	0.0900961	chr11	9280437	9280943	-	TMEM41B	UTR3	NA	1099.43	747.594	351.834	0.556426	0.596868	0.56226	0.0346078	0.0861591	FALSE	FALSE	FALSE	FALSE
TU21193	TU21193:TMEM41B:P1	0.00754642	0.0207303	-0.114735	chr11	9294402	9295428	-	TMEM41B	UTR3	NA	742.682	581.972	160.71	0.351795	0.403132	0.43774	-0.0346078	-0.118793	FALSE	FALSE	FALSE	FALSE
TU21198	TU21198:SBF2:P4	0.00221974	0.00686129	0.0228478	chr11	9778577	9779445	-	SBF2	UTR3	NA	386.654	276.005	110.649	0.48635	0.995716	0.980806	0.0149105	0.021765	FALSE	FALSE	FALSE	FALSE
TU21198	TU21198:SBF2:P3	0.0781753	0.111672	-2.16228	chr11	9837873	9838434	-	SBF2	UTR3	NA	0.554464	1.80001	-1.24554	-1.69866	0.0014279	0.00639806	-0.00497015	-2.08846	FALSE	FALSE	FALSE	FALSE
TU21198	TU21198:SBF2:P2	0.0781753	0.111672	-2.16228	chr11	9956380	9956850	-	SBF2	Intronic	NA	0.554464	1.80001	-1.24554	-1.69866	0.0014279	0.00639806	-0.00497015	-2.08846	FALSE	FALSE	FALSE	FALSE
TU21198	TU21198:SBF2:P1	0.0781753	0.111672	-2.16228	chr11	10016227	10016740	-	SBF2	UTR3	NA	0.554464	1.80001	-1.24554	-1.69866	0.0014279	0.00639806	-0.00497015	-2.08846	FALSE	FALSE	FALSE	FALSE
TU21203	TU21203:EIF4G2:P2	2.0344e-07	8.55158e-07	-0.0764033	chr11	10796837	10797402	-	EIF4G2	UTR3	NA	13890.1	7332.63	6557.43	0.92165	0.912514	0.9285	-0.0159855	-0.0250518	FALSE	FALSE	FALSE	FALSE
TU21203	TU21203:EIF4G2:P1	2.0463e-07	8.59645e-07	0.239812	chr11	10803703	10804482	-	EIF4G2	Exonic	NA	1331.63	564.586	767.042	1.23793	0.0874855	0.0715	0.0159855	0.290733	FALSE	FALSE	FALSE	FALSE
TU21217	TU21217:LINC00958:P3	0.0294741	0.0627813	-2.72873	chr11	12958085	12959072	-	LINC00958	Flank	NA	0.554464	1.80001	-1.24554	-1.69866	0.00023612	0.00157213	-0.00133601	-2.31464	FALSE	FALSE	FALSE	FALSE
TU21217	TU21217:LINC00958:P2	0.324421	0.34541	-0.0732909	chr11	12961637	12962216	-	LINC00958	Exonic	NA	411.112	211.795	199.317	0.956863	0.175014	0.184939	-0.00992518	-0.0795364	FALSE	FALSE	FALSE	FALSE
TU21217	TU21217:LINC00958:P1	0.264168	0.285806	0.0257632	chr11	12979299	12980312	-	LINC00958	Exonic	NA	1936.96	931.853	1005.11	1.05562	0.82475	0.813489	0.0112612	0.0198319	FALSE	FALSE	FALSE	FALSE
TU21221	TU21221:BTBD10:P2	0.0819392	0.114857	0.00418064	chr11	13387806	13388309	-	BTBD10	UTR3	NA	778.806	574.211	204.594	0.439682	0.999289	0.996875	0.00241374	0.00348863	FALSE	FALSE	FALSE	FALSE
TU21221	TU21221:BTBD10:P1	0.082088	0.11495	-2.13375	chr11	13413237	13413692	-	BTBD10	Exonic	NA	0.554464	1.80001	-1.24554	-1.69866	0.000711446	0.00312518	-0.00241374	-1.99081	FALSE	FALSE	FALSE	FALSE
TU21227	TU21227:RRAS2:P3	7.79066e-246	1.49809e-244	-8.81411	chr11	14277731	14278239	-	RRAS2	UTR3	NA	0.554464	271.194	-270.64	-8.93376	0.00103313	0.357899	-0.356866	-8.3035	TRUE	TRUE	TRUE	FALSE
TU21227	TU21227:RRAS2:P2	4.33188e-242	7.85267e-241	0.264177	chr11	14278556	14279191	-	RRAS2	UTR3	NA	535.723	484.824	50.8992	0.144027	0.997934	0.639725	0.358208	0.64141	TRUE	TRUE	TRUE	FALSE
TU21227	TU21227:RRAS2:P1	0.314545	0.335717	-1.57889	chr11	14294182	14294877	-	RRAS2	Exonic	NA	0.554464	1.80001	-1.24554	-1.69866	0.00103313	0.00237544	-0.00134231	-1.12737	FALSE	FALSE	FALSE	FALSE
TU21228	TU21228:COPB1:P2	0.054093	0.0921051	0.00308649	chr11	14457309	14457857	-	COPB1	UTR3	NA	1530.82	949.178	581.638	0.68955	0.999638	0.998107	0.00153084	0.00221081	FALSE	FALSE	FALSE	FALSE
TU21228	TU21228:COPB1:P1	0.0542049	0.0921867	-2.38534	chr11	14479372	14479686	-	COPB1	Exonic	NA	0.554464	1.80001	-1.24554	-1.69866	0.000362217	0.00189306	-0.00153084	-2.10834	FALSE	FALSE	FALSE	FALSE
TU21235	TU21235:PLEKHA7:P2	7.60433e-281	2.33188e-279	0.215589	chr11	16777094	16777752	-	PLEKHA7	UTR3	NA	771.758	636.038	135.721	0.279037	0.999282	0.687908	0.311374	0.538611	TRUE	FALSE	FALSE	FALSE
TU21235	TU21235:PLEKHA7:P1	1.01153e-280	3.0748e-279	-9.0862	chr11	16787406	16787964	-	PLEKHA7	UTR3	NA	0.554464	288.612	-288.058	-9.02356	0.000718	0.312092	-0.311374	-8.57612	TRUE	TRUE	TRUE	FALSE
TU21237	TU21237:PIK3C2A:P2	0.0575819	0.0955571	0.00734215	chr11	17086355	17086864	-	PIK3C2A	UTR3	NA	470.519	298.818	171.701	0.654985	0.998823	0.994009	0.0048136	0.00696884	FALSE	FALSE	FALSE	FALSE
TU21237	TU21237:PIK3C2A:P1	0.0576984	0.0955604	-2.34664	chr11	17141175	17141610	-	PIK3C2A	Intronic	NA	0.554464	1.80001	-1.24554	-1.69866	0.00117711	0.00599071	-0.0048136	-2.25373	FALSE	FALSE	FALSE	FALSE
TU21278	TU21278:SVIP:P2	0.944054	0.947602	-0.00151641	chr11	22822560	22823156	-	SVIP	UTR3	NA	2447.74	1747.72	700.018	0.485974	0.760364	0.760984	-0.000620879	-0.0011774	FALSE	FALSE	FALSE	FALSE
TU21278	TU21278:SVIP:P1	0.944063	0.947602	0.00327089	chr11	22829420	22829864	-	SVIP	TSS-proximal	NA	771.412	548.966	222.446	0.490785	0.239636	0.239016	0.000620879	0.0037412	FALSE	FALSE	FALSE	FALSE
TU21288	TU21288:LGR4:P2	0.0286534	0.061646	0.00895221	chr11	27365764	27366505	-	LGR4	UTR3	NA	515.038	247.805	267.233	1.05547	0.998924	0.992788	0.00613649	0.00888906	FALSE	FALSE	FALSE	FALSE
TU21288	TU21288:LGR4:P1	0.0287221	0.0616891	-2.74549	chr11	27384091	27384503	-	LGR4	Exonic	NA	0.554464	1.80001	-1.24554	-1.69866	0.00107563	0.00721212	-0.00613649	-2.63686	FALSE	FALSE	FALSE	FALSE
TU213	TU213:PADI3:P1	0.067172	0.103195	0.00413739	chr1	17283949	17284442	+	PADI3	UTR3	NA	1672.78	1133.32	539.463	0.561694	0.999669	0.998413	0.00125544	0.00181278	FALSE	FALSE	FALSE	FALSE
TU213	TU213:PADI3:P2	0.0671668	0.103195	-2.25625	chr1	17285700	17286029	+	PADI3	Flank	NA	0.554464	1.80001	-1.24554	-1.69866	0.000331351	0.00158679	-0.00125544	-1.96735	FALSE	FALSE	FALSE	FALSE
TU21312	TU21312:CD59:P3	9.78928e-15	5.03645e-14	0.196344	chr11	33708590	33709143	-	CD59	UTR3	NA	8248.5	2415.02	5833.48	1.7721	0.481548	0.422647	0.058901	0.188185	FALSE	FALSE	FALSE	TRUE
TU21312	TU21312:CD59:P2	0.575409	0.593484	-0.0171753	chr11	33709267	33709676	-	CD59	UTR3	NA	2629.89	892.845	1737.05	1.55852	0.153534	0.156244	-0.00271049	-0.0252309	FALSE	FALSE	FALSE	TRUE
TU21312	TU21312:CD59:P1	2.54035e-14	1.29739e-13	-0.198374	chr11	33709896	33710304	-	CD59	UTR3	NA	6250.78	2406.03	3844.76	1.37738	0.364918	0.421109	-0.0561906	-0.206567	FALSE	FALSE	FALSE	TRUE
TU21313	TU21313:FBXO3:P3	0.019666	0.0461451	0.0120305	chr11	33740749	33741236	-	FBXO3	UTR3	NA	442.804	353.426	89.378	0.32526	0.997502	0.98991	0.00759222	0.0110216	FALSE	FALSE	FALSE	FALSE
TU21313	TU21313:FBXO3:P2	0.099516	0.130237	-2.01137	chr11	33744547	33744984	-	FBXO3	UTR3	NA	0.554464	1.80001	-1.24554	-1.69866	0.00124907	0.00504518	-0.00379611	-1.93126	FALSE	FALSE	FALSE	FALSE
TU21313	TU21313:FBXO3:P1	0.099516	0.130237	-2.01137	chr11	33746559	33747331	-	FBXO3	UTR3	NA	0.554464	1.80001	-1.24554	-1.69866	0.00124907	0.00504518	-0.00379611	-1.93126	FALSE	FALSE	FALSE	FALSE
TU21318	TU21318:ELF5:P2	0.961625	0.964264	0.00168913	chr11	34478592	34479487	-	ELF5	UTR3	NA	975.568	538.826	436.741	0.856422	0.692538	0.69196	0.000577915	0.00120424	FALSE	FALSE	FALSE	FALSE
TU21318	TU21318:ELF5:P1	0.961632	0.964264	-0.00329943	chr11	34491413	34492125	-	ELF5	UTR3	NA	433.033	240.032	193.001	0.851251	0.307462	0.30804	-0.000577915	-0.00270831	FALSE	FALSE	FALSE	FALSE
TU21350	TU21350:TP53I11:P2	0.045261	0.0824769	0.00666219	chr11	44932145	44932639	-	TP53I11	UTR3	NA	594.746	342.597	252.149	0.79576	0.999069	0.994773	0.00429531	0.00621534	FALSE	FALSE	FALSE	FALSE
TU21350	TU21350:TP53I11:P1	0.0453587	0.0826117	-2.48786	chr11	44936062	44936566	-	TP53I11	UTR3	NA	0.554464	1.80001	-1.24554	-1.69866	0.000931397	0.0052267	-0.00429531	-2.36864	FALSE	FALSE	FALSE	FALSE
TU2136	TU2136:KDF1:P2	0.168166	0.192375	0.00382208	chr1	26949464	26949807	-	KDF1	UTR3	NA	540.024	551.356	-11.332	-0.0299607	0.998974	0.996743	0.00223132	0.0032257	FALSE	FALSE	FALSE	FALSE
TU2136	TU2136:KDF1:P1	0.168391	0.192601	-1.66491	chr1	26959434	26959913	-	KDF1	TSS-proximal	NA	0.554464	1.80001	-1.24554	-1.69866	0.0010257	0.00325702	-0.00223132	-1.57636	FALSE	FALSE	FALSE	FALSE
TU21361	TU21361:PEX16:P2	0.0724155	0.107343	0.00495972	chr11	45909972	45910412	-	PEX16	UTR3	TU21361:mP1	1067.6	746.441	321.163	0.516277	0.99948	0.997592	0.00188847	0.00272821	FALSE	FALSE	FALSE	FALSE
TU21361	TU21361:PEX16:P1	0.0724063	0.107343	-2.21029	chr11	45913527	45914180	-	PEX16	Exonic	TU21361:mP1	0.554464	1.80001	-1.24554	-1.69866	0.000519704	0.00240817	-0.00188847	-2.01699	FALSE	FALSE	FALSE	FALSE
TU21377	TU21377:ACP2:P2	0.0825501	0.115398	-2.12897	chr11	47235744	47236302	-	ACP2	Flank	NA	0.554464	1.80001	-1.24554	-1.69866	0.00088775	0.00389018	-0.00300243	-2.01424	FALSE	FALSE	FALSE	FALSE
TU21377	TU21377:ACP2:P1	0.0825577	0.115398	0.00633491	chr11	47239109	47239668	-	ACP2	UTR3	NA	624.409	461.366	163.043	0.436581	0.999112	0.99611	0.00300243	0.00434153	FALSE	FALSE	FALSE	FALSE
TU21384	TU21384:CELF1:P2	0.293977	0.315176	0.039598	chr11	47465738	47466806	-	CELF1	UTR3	NA	1072.44	607.826	464.617	0.819171	0.534851	0.520606	0.0142449	0.0389374	FALSE	FALSE	FALSE	FALSE
TU21384	TU21384:CELF1:P1	0.293987	0.315176	-0.0430818	chr11	47470111	47470592	-	CELF1	UTR3	NA	932.74	559.83	372.91	0.736485	0.465149	0.479394	-0.0142449	-0.0435095	FALSE	FALSE	FALSE	FALSE
TU21388	TU21388:MTCH2:P2	0.140968	0.166628	0.0061454	chr11	47617139	47617548	-	MTCH2	UTR3	NA	440.565	413.435	27.1302	0.0916949	0.998741	0.995659	0.00308216	0.00445866	FALSE	FALSE	FALSE	FALSE
TU21388	TU21388:MTCH2:P1	0.140961	0.166628	-1.78457	chr11	47622410	47622766	-	MTCH2	Exonic	NA	0.554464	1.80001	-1.24554	-1.69866	0.00125853	0.0043407	-0.00308216	-1.70874	FALSE	FALSE	FALSE	FALSE
TU21390	TU21390:FNBP4:P2	8.55641e-07	3.49537e-06	0.234213	chr11	47716297	47716785	-	FNBP4	UTR3	NA	768.036	365.429	402.608	1.07158	0.504768	0.428519	0.076249	0.236211	FALSE	FALSE	FALSE	FALSE
TU21390	TU21390:FNBP4:P1	8.55276e-07	3.49537e-06	-0.210196	chr11	47731635	47732175	-	FNBP4	Intronic	NA	753.542	487.775	265.767	0.627471	0.495232	0.571481	-0.076249	-0.206562	FALSE	FALSE	FALSE	FALSE
TU21424	TU21424:TNKS1BP1:P2	0.012971	0.033171	0.00477518	chr11	57299426	57300018	-	TNKS1BP1	UTR3	NA	1603.5	575.361	1028.14	1.47869	0.999654	0.996878	0.00277673	0.00401253	FALSE	FALSE	FALSE	TRUE
TU21424	TU21424:TNKS1BP1:P1	0.0130069	0.0332504	-3.17271	chr11	57309394	57310328	-	TNKS1BP1	Exonic	NA	0.554464	1.80001	-1.24554	-1.69866	0.00034573	0.00312246	-0.00277673	-2.85392	FALSE	FALSE	FALSE	TRUE
TU21462	TU21462:OSBP:P2	0.24462	0.266312	0.00317606	chr11	59574204	59574705	-	OSBP	UTR3	NA	771.501	949.765	-178.264	-0.299902	0.999282	0.998108	0.00117406	0.00169586	FALSE	FALSE	FALSE	TRUE
TU21462	TU21462:OSBP:P1	0.244609	0.266312	-1.3945	chr11	59576497	59577060	-	OSBP	UTR3	NA	0.554464	1.80001	-1.24554	-1.69866	0.000718389	0.00189245	-0.00117406	-1.28369	FALSE	FALSE	FALSE	TRUE
TU21489	TU21489:TMEM258:P2	6.78334e-11	3.24751e-10	0.153793	chr11	61788922	61789336	-	TMEM258	UTR3	TU21489:mP1	2157.09	1626.53	530.561	0.407291	0.734379	0.673016	0.061363	0.125866	FALSE	FALSE	FALSE	FALSE
TU21489	TU21489:TMEM258:P1	6.82847e-11	3.26463e-10	-0.271956	chr11	61789492	61789919	-	TMEM258	UTR3	TU21489:mP1	780.127	790.183	-10.0564	-0.0184786	0.265621	0.326984	-0.061363	-0.299749	FALSE	FALSE	FALSE	FALSE
TU21502	TU21502:AHNAK:P2	0.0078823	0.0215703	-0.0842831	chr11	62433338	62433851	-	AHNAK	UTR3	NA	1685.53	1386.01	299.516	0.282261	0.289143	0.309141	-0.0199982	-0.0964502	FALSE	FALSE	FALSE	FALSE
TU21502	TU21502:AHNAK:P1	0.00787579	0.0215703	0.0537821	chr11	62515685	62516192	-	AHNAK	UTR3	NA	4143.93	3096.61	1047.31	0.420307	0.710857	0.690859	0.0199982	0.0411625	FALSE	FALSE	FALSE	FALSE
TU21520	TU21520:NXF1:P2	0.0303503	0.0641763	0.00669164	chr11	62792032	62792407	-	NXF1	UTR3	NA	711.724	350.396	361.327	1.02233	0.999222	0.994876	0.00434536	0.00628697	FALSE	FALSE	FALSE	FALSE
TU21520	TU21520:NXF1:P1	0.0304221	0.0642891	-2.71425	chr11	62799711	62800213	-	NXF1	UTR3	NA	0.554464	1.80001	-1.24554	-1.69866	0.000778483	0.00512385	-0.00434536	-2.57203	FALSE	FALSE	FALSE	FALSE
TU21533	TU21533:PLAAT3:P4	0.446128	0.465452	-0.991719	chr11	63569553	63570003	-	PLAAT3	Flank	NA	0.554464	1.80001	-1.24554	-1.69866	0.000686451	0.00128468	-0.000598229	-0.816124	FALSE	FALSE	FALSE	TRUE
TU21533	TU21533:PLAAT3:P3	3.59548e-135	2.70282e-134	-7.64984	chr11	63570582	63571242	-	PLAAT3	Flank	NA	0.554464	181.785	-181.231	-8.35667	0.000686451	0.129685	-0.128998	-7.36655	TRUE	TRUE	TRUE	TRUE
TU21533	TU21533:PLAAT3:P2	0.446128	0.465452	-0.991724	chr11	63572786	63573108	-	PLAAT3	Flank	NA	0.554464	1.80001	-1.24554	-1.69866	0.000686451	0.00128468	-0.000598229	-0.816124	FALSE	FALSE	FALSE	TRUE
TU21533	TU21533:PLAAT3:P1	1.13009e-128	8.36868e-128	0.115132	chr11	63574676	63575046	-	PLAAT3	UTR3	NA	806.752	1216.15	-409.397	-0.592123	0.997941	0.867746	0.130195	0.20166	TRUE	FALSE	FALSE	TRUE
TU21534	TU21534:ATL3:P2	0.175293	0.199251	0.00349748	chr11	63623879	63624452	-	ATL3	UTR3	NA	585.05	609.58	-24.5301	-0.0592558	0.999053	0.997055	0.00199732	0.00288685	FALSE	FALSE	FALSE	FALSE
TU21534	TU21534:ATL3:P1	0.175523	0.199447	-1.63604	chr11	63629015	63629403	-	ATL3	UTR3	NA	0.554464	1.80001	-1.24554	-1.69866	0.000947197	0.00294451	-0.00199732	-1.53968	FALSE	FALSE	FALSE	FALSE
TU21553	TU21553:SF1:P2	4.34951e-27	2.55717e-26	0.293702	chr11	64764397	64765023	-	SF1	UTR3	NA	3226.2	1561.22	1664.98	1.04716	0.476205	0.383354	0.092851	0.312832	FALSE	FALSE	FALSE	FALSE
TU21553	TU21553:SF1:P1	4.33649e-27	2.55168e-26	-0.25478	chr11	64775861	64776487	-	SF1	Intronic	NA	3548.77	2511.66	1037.11	0.498678	0.523795	0.616646	-0.092851	-0.235399	FALSE	FALSE	FALSE	FALSE
TU21556	TU21556:CDC42BPG:P3	0.05548	0.0935179	-2.3696	chr11	64822109	64822743	-	CDC42BPG	Flank	NA	0.554464	1.80001	-1.24554	-1.69866	0.0010911	0.00564215	-0.00455104	-2.26929	FALSE	FALSE	FALSE	FALSE
TU21556	TU21556:CDC42BPG:P2	0.00670156	0.0186598	0.014033	chr11	64822869	64823697	-	CDC42BPG	UTR3	NA	507.273	315.599	191.674	0.684668	0.997818	0.988716	0.00910209	0.0132193	FALSE	FALSE	FALSE	FALSE
TU21556	TU21556:CDC42BPG:P1	0.05548	0.0935179	-2.3696	chr11	64823764	64824424	-	CDC42BPG	UTR3	NA	0.554464	1.80001	-1.24554	-1.69866	0.0010911	0.00564215	-0.00455104	-2.26929	FALSE	FALSE	FALSE	FALSE
TU21559	TU21559:ATG2A:P3	4.07548e-07	1.68264e-06	-0.307385	chr11	64894352	64894873	-	ATG2A	UTR3	NA	461.506	232.771	228.735	0.98744	0.444826	0.550355	-0.105529	-0.30706	TRUE	FALSE	FALSE	TRUE
TU21559	TU21559:ATG2A:P2	0.0182751	0.0436259	-2.9933	chr11	64896852	64897391	-	ATG2A	Exonic	NA	0.554464	1.80001	-1.24554	-1.69866	0.000534457	0.00425537	-0.00372091	-2.7792	FALSE	FALSE	FALSE	TRUE
TU21559	TU21559:ATG2A:P1	1.57279e-07	6.6595e-07	0.316517	chr11	64912407	64912991	-	ATG2A	Exonic	NA	575.61	188.43	387.18	1.61106	0.554639	0.445389	0.10925	0.31642	TRUE	FALSE	FALSE	TRUE
TU21568	TU21568:FAU:P2	6.27519e-15	3.23807e-14	0.10728	chr11	65120433	65121031	-	FAU	UTR3	NA	110008	72591.4	37416.4	0.599735	0.985387	0.981097	0.00428952	0.00629331	FALSE	FALSE	FALSE	FALSE
TU21568	TU21568:FAU:P1	6.35912e-15	3.27895e-14	-0.269776	chr11	65121208	65121750	-	FAU	UTR3	NA	1631.3	1398.01	233.291	0.222649	0.0146132	0.0189027	-0.00428952	-0.369095	FALSE	FALSE	FALSE	FALSE
TU2158	TU2158:SNHG12:P3	0.0490884	0.0871918	-2.44285	chr1	28575785	28576096	-	SNHG12	Flank	NA	0.554464	1.80001	-1.24554	-1.69866	0.000264706	0.00144161	-0.00117691	-2.07964	FALSE	FALSE	FALSE	FALSE
TU2158	TU2158:SNHG12:P2	0.00538488	0.0153624	0.00529446	chr1	28578342	28578784	-	SNHG12	Exonic	NA	2093.8	1245.58	848.22	0.749307	0.999471	0.997117	0.00235382	0.0034013	FALSE	FALSE	FALSE	FALSE
TU2158	TU2158:SNHG12:P1	0.0490884	0.0871918	-2.44285	chr1	28579240	28579975	-	SNHG12	Exonic	NA	0.554464	1.80001	-1.24554	-1.69866	0.000264706	0.00144161	-0.00117691	-2.07964	FALSE	FALSE	FALSE	FALSE
TU21586	TU21586:MAP3K11:P2	0.0331499	0.06773	0.00386259	chr11	65597143	65598041	-	MAP3K11	UTR3	NA	1422.27	725.408	696.86	0.971328	0.99961	0.997525	0.00208553	0.0030128	FALSE	FALSE	FALSE	FALSE
TU21586	TU21586:MAP3K11:P1	0.0332272	0.0678481	-2.66637	chr11	65608450	65608915	-	MAP3K11	Intronic	NA	0.554464	1.80001	-1.24554	-1.69866	0.000389791	0.00247532	-0.00208553	-2.39451	FALSE	FALSE	FALSE	FALSE
TU21594	TU21594:FIBP:P2	7.96449e-22	4.49277e-21	0.225637	chr11	65883601	65884042	-	FIBP	UTR3	TU21594:mP1	1597.03	1449.54	147.486	0.139792	0.769197	0.675974	0.0932234	0.18636	FALSE	FALSE	FALSE	TRUE
TU21594	TU21594:FIBP:P1	8.09719e-22	4.56393e-21	-0.450029	chr11	65884097	65884656	-	FIBP	Exonic	TU21594:mP1	479.174	694.781	-215.607	-0.536008	0.230803	0.324026	-0.0932234	-0.489269	FALSE	FALSE	FALSE	TRUE
TU21595	TU21595:FOSL1:P2	2.87914e-27	1.69989e-26	0.414335	chr11	65889888	65890447	-	FOSL1	Flank	NA	3244.31	513.515	2730.79	2.65943	0.548998	0.409855	0.139142	0.421596	TRUE	FALSE	FALSE	TRUE
TU21595	TU21595:FOSL1:P1	2.88241e-27	1.70037e-26	-0.393499	chr11	65892002	65892601	-	FOSL1	UTR3	NA	2665.37	738.707	1926.66	1.85126	0.451002	0.590145	-0.139142	-0.387858	TRUE	FALSE	FALSE	TRUE
TU21597	TU21597:EIF1AD:P2	8.36845e-225	1.21613e-223	-8.84494	chr11	65996357	65996809	-	EIF1AD	UTR3	NA	0.554464	223.171	-222.617	-8.65258	0.00145179	0.460641	-0.459189	-8.21388	TRUE	TRUE	TRUE	FALSE
TU21597	TU21597:EIF1AD:P1	6.97312e-225	1.01548e-223	0.355581	chr11	65998234	65998716	-	EIF1AD	UTR3	NA	381.438	260.996	120.442	0.547421	0.998548	0.539359	0.459189	0.888463	TRUE	TRUE	TRUE	FALSE
TU2164	TU2164:SRSF4:P2	0.0569562	0.0951228	0.00375734	chr1	29147552	29148132	-	SRSF4	UTR3	NA	2542.79	1609.29	933.5	0.65999	0.999782	0.998882	0.000899676	0.0012987	FALSE	FALSE	FALSE	FALSE
TU2164	TU2164:SRSF4:P1	0.0569529	0.0951228	-2.35357	chr1	29154456	29154989	-	SRSF4	Exonic	NA	0.554464	1.80001	-1.24554	-1.69866	0.000218009	0.00111768	-0.000899676	-1.937	FALSE	FALSE	FALSE	FALSE
TU21647	TU21647:CHKA:P3	4.46275e-21	2.49319e-20	-0.25453	chr11	68052657	68053152	-	CHKA	UTR3	NA	1156.71	1082.38	74.3253	0.095814	0.661625	0.770592	-0.108968	-0.219924	TRUE	FALSE	FALSE	FALSE
TU21647	TU21647:CHKA:P2	1.88151e-21	1.05453e-20	0.533009	chr11	68053627	68054053	-	CHKA	UTR3	NA	591.022	320.388	270.634	0.883391	0.338058	0.228126	0.109933	0.567238	TRUE	FALSE	FALSE	FALSE
TU21647	TU21647:CHKA:P1	0.0996114	0.130318	-2.04923	chr11	68096886	68097206	-	CHKA	Exonic	NA	0.554464	1.80001	-1.24554	-1.69866	0.00031716	0.00128194	-0.000964775	-1.72802	FALSE	FALSE	FALSE	FALSE
TU21648	TU21648:KMT5B:P3	0.0471719	0.0848325	-2.46877	chr11	68154678	68155128	-	KMT5B	UTR3	NA	0.554464	1.80001	-1.24554	-1.69866	0.000661088	0.00365672	-0.00299563	-2.30334	FALSE	FALSE	FALSE	FALSE
TU21648	TU21648:KMT5B:P2	0.000998209	0.00324243	-0.174412	chr11	68156538	68157415	-	KMT5B	UTR3	NA	431.564	285.594	145.97	0.59561	0.51455	0.580019	-0.0654693	-0.172758	FALSE	FALSE	FALSE	FALSE
TU21648	TU21648:KMT5B:P1	0.000574982	0.00192704	0.216596	chr11	68165509	68166009	-	KMT5B	UTR3	NA	406.587	205.238	201.349	0.986267	0.484789	0.416324	0.0684649	0.219601	FALSE	FALSE	FALSE	FALSE
TU21649	TU21649:C11orf24:P2	0.0174099	0.0420214	0.00860959	chr11	68261142	68261733	-	C11orf24	UTR3	NA	661.807	263.982	397.825	1.32597	0.999163	0.993223	0.00594011	0.00860168	FALSE	FALSE	FALSE	TRUE
TU21649	TU21649:C11orf24:P1	0.0174557	0.0420884	-3.01604	chr11	68266930	68267391	-	C11orf24	Intronic	NA	0.554464	1.80001	-1.24554	-1.69866	0.000837116	0.00677723	-0.00594011	-2.87553	FALSE	FALSE	FALSE	TRUE
TU21679	TU21679:DHCR7:P2	0.00116049	0.0037399	-0.0781572	chr11	71434211	71434651	-	DHCR7	UTR3	NA	1219.39	1308.53	-89.1415	-0.101789	0.739646	0.773282	-0.0336358	-0.0641508	FALSE	FALSE	FALSE	TRUE
TU21679	TU21679:DHCR7:P1	0.00116353	0.00374621	0.184703	chr11	71434860	71435259	-	DHCR7	UTR3	NA	429.379	383.942	45.4366	0.161362	0.260354	0.226718	0.0336358	0.199492	FALSE	FALSE	FALSE	TRUE
TU21702	TU21702:RAB6A:P4	0.0676189	0.103404	-2.2507	chr11	73675446	73676184	-	RAB6A	UTR3	NA	0.554464	1.80001	-1.24554	-1.69866	0.00144177	0.00687034	-0.00542857	-2.17664	FALSE	FALSE	FALSE	FALSE
TU21702	TU21702:RAB6A:P3	0.0676189	0.103404	-2.25071	chr11	73707186	73707921	-	RAB6A	UTR3	TU21702:mP1	0.554464	1.80001	-1.24554	-1.69866	0.00144177	0.00687034	-0.00542857	-2.17664	FALSE	FALSE	FALSE	FALSE
TU21702	TU21702:RAB6A:P2	0.0676189	0.103404	-2.25071	chr11	73715978	73716349	-	RAB6A	UTR3	TU21702:mP1	0.554464	1.80001	-1.24554	-1.69866	0.00144177	0.00687034	-0.00542857	-2.17664	FALSE	FALSE	FALSE	FALSE
TU21702	TU21702:RAB6A:P1	0.00150206	0.00475265	0.0246424	chr11	73729014	73729799	-	RAB6A	Intronic	NA	382.943	256.805	126.137	0.576453	0.995675	0.979389	0.0162857	0.0237901	FALSE	FALSE	FALSE	FALSE
TU21730	TU21730:THAP12:P2	0.0474787	0.0851364	0.00943716	chr11	76349731	76350317	-	THAP12	UTR3	NA	386.643	226.81	159.832	0.769515	0.998568	0.99211	0.00645813	0.00935984	FALSE	FALSE	FALSE	FALSE
TU21730	TU21730:THAP12:P1	0.0475796	0.0852514	-2.45899	chr11	76360671	76361157	-	THAP12	Exonic	NA	0.554464	1.80001	-1.24554	-1.69866	0.00143205	0.00789018	-0.00645813	-2.38277	FALSE	FALSE	FALSE	FALSE
TU21742	TU21742:PAK1:P3	7.47248e-09	3.38645e-08	0.0676181	chr11	77321385	77322288	-	PAK1	UTR3	NA	480.902	377.388	103.513	0.349691	0.533127	0.439379	0.0937479	0.278955	FALSE	FALSE	FALSE	FALSE
TU21742	TU21742:PAK1:P2	4.27438e-13	2.13443e-12	0.19985	chr11	77322732	77323262	-	PAK1	UTR3	NA	420.635	301.205	119.43	0.481824	0.466259	0.350978	0.115281	0.409649	TRUE	FALSE	FALSE	FALSE
TU21742	TU21742:PAK1:P1	3.45418e-193	3.63761e-192	-8.62456	chr11	77392050	77392593	-	PAK1	Exonic	NA	0.554464	179.99	-179.436	-8.34235	0.000614656	0.209643	-0.209029	-8.19716	TRUE	TRUE	TRUE	FALSE
TU21743	TU21743:CLNS1A:P2	0.112714	0.141925	0.0030459	chr11	77616034	77616394	-	CLNS1A	UTR3	NA	2295.93	1946.95	348.98	0.237863	0.999759	0.999076	0.000682268	0.00098478	FALSE	FALSE	FALSE	FALSE
TU21743	TU21743:CLNS1A:P1	0.112708	0.141925	-1.93245	chr11	77624676	77625064	-	CLNS1A	Exonic	NA	0.554464	1.80001	-1.24554	-1.69866	0.000241478	0.000923746	-0.000682268	-1.58399	FALSE	FALSE	FALSE	FALSE
TU2175	TU2175:PUM1:P4	0.00634837	0.0177688	-0.100687	chr1	30931311	30931808	-	PUM1	UTR3	NA	1058.44	755.426	303.018	0.486582	0.444057	0.47704	-0.0329834	-0.103344	FALSE	FALSE	FALSE	FALSE
TU2175	TU2175:PUM1:P3	0.00400008	0.0117438	0.0962134	chr1	30932333	30933232	-	PUM1	UTR3	NA	1324.04	824.391	499.649	0.683546	0.555478	0.520686	0.0347922	0.0932994	FALSE	FALSE	FALSE	FALSE
TU2175	TU2175:PUM1:P2	0.0638956	0.100287	-2.28618	chr1	31005435	31006057	-	PUM1	Exonic	NA	0.554464	1.80001	-1.24554	-1.69866	0.000232616	0.001137	-0.000904388	-1.89492	FALSE	FALSE	FALSE	FALSE
TU2175	TU2175:PUM1:P1	0.0638956	0.100287	-2.28618	chr1	31006700	31007092	-	PUM1	Exonic	NA	0.554464	1.80001	-1.24554	-1.69866	0.000232616	0.001137	-0.000904388	-1.89492	FALSE	FALSE	FALSE	FALSE
TU21771	TU21771:CCDC90B:P2	8.14041e-145	6.25446e-144	0.0699115	chr11	83261265	83262004	-	CCDC90B	UTR3	NA	1926.68	2756.4	-829.716	-0.516666	0.999712	0.937378	0.0623341	0.0928722	FALSE	FALSE	FALSE	TRUE
TU21771	TU21771:CCDC90B:P1	9.8945e-145	7.59378e-144	-7.78836	chr11	83273092	83274085	-	CCDC90B	Exonic	NA	0.554464	184.207	-183.652	-8.37576	0.000287717	0.0626218	-0.0623341	-7.33782	FALSE	TRUE	FALSE	TRUE
TU21775	TU21775:SYTL2:P2	0.128547	0.15641	-0.0369646	chr11	85694056	85694522	-	SYTL2	UTR3	NA	1548.34	1938.5	-390.164	-0.324222	0.636326	0.650897	-0.0145715	-0.0326592	FALSE	FALSE	FALSE	TRUE
TU21775	TU21775:SYTL2:P1	0.128586	0.156429	0.0546005	chr11	85694621	85695193	-	SYTL2	UTR3	NA	884.934	1039.74	-154.804	-0.232578	0.363674	0.349103	0.0145715	0.0589784	FALSE	FALSE	FALSE	TRUE
TU21777	TU21777:PICALM:P3	0.0519773	0.0900221	-2.26858	chr11	85951845	85952480	-	PICALM	Flank	NA	0.554464	1.80001	-1.24554	-1.69866	0.00030326	0.00161223	-0.00130897	-2.0861	FALSE	FALSE	FALSE	FALSE
TU21777	TU21777:PICALM:P2	3.8211e-180	3.55122e-179	7.36256	chr11	85954913	85955419	-	PICALM	Flank	NA	439.646	1.80001	437.846	7.93212	0.24033	0.00161223	0.238718	7.1336	TRUE	TRUE	TRUE	FALSE
TU21777	TU21777:PICALM:P1	1.39041e-174	1.2267e-173	-0.249925	chr11	85957488	85957967	-	PICALM	UTR3	NA	1389.1	1112.97	276.126	0.319731	0.759367	0.996776	-0.237409	-0.392427	TRUE	FALSE	FALSE	FALSE
TU21780	TU21780:ME3:P2	0.157874	0.182532	-1.70875	chr11	86437327	86437873	-	ME3	Flank	NA	0.554464	1.80001	-1.24554	-1.69866	0.00146591	0.0047931	-0.00332718	-1.64374	FALSE	FALSE	FALSE	FALSE
TU21780	TU21780:ME3:P1	0.157656	0.182331	0.00533654	chr11	86440934	86441434	-	ME3	UTR3	NA	377.764	373.803	3.96091	0.0152067	0.998534	0.995207	0.00332718	0.0048147	FALSE	FALSE	FALSE	FALSE
TU21787	TU21787:CTSC:P2	0.000187612	0.00066058	0.129008	chr11	88293391	88294016	-	CTSC	UTR3	NA	3849.37	547.812	3301.56	2.81287	0.703352	0.651947	0.051405	0.109476	FALSE	FALSE	FALSE	TRUE
TU21787	TU21787:CTSC:P1	0.000187794	0.000660887	-0.212527	chr11	88325887	88326426	-	CTSC	UTR3	NA	1623.94	292.789	1331.15	2.47156	0.296648	0.348053	-0.051405	-0.230483	FALSE	FALSE	FALSE	TRUE
TU21796	TU21796:CHORDC1:P3	0.00507411	0.0145234	0.0141851	chr11	90201250	90201732	-	CHORDC1	UTR3	NA	539.358	315.605	223.753	0.773123	0.997947	0.98872	0.00922728	0.0134002	FALSE	FALSE	FALSE	FALSE
TU21796	TU21796:CHORDC1:P2	0.0477431	0.0853805	-2.45772	chr11	90202250	90202843	-	CHORDC1	UTR3	NA	0.554464	1.80001	-1.24554	-1.69866	0.00102646	0.0056401	-0.00461364	-2.34928	FALSE	FALSE	FALSE	FALSE
TU21796	TU21796:CHORDC1:P1	0.0477431	0.0853805	-2.45772	chr11	90213739	90214234	-	CHORDC1	Exonic	NA	0.554464	1.80001	-1.24554	-1.69866	0.00102646	0.0056401	-0.00461364	-2.34928	FALSE	FALSE	FALSE	FALSE
TU21802	TU21802:TAF1D:P3	0.444788	0.464203	0.0296552	chr11	93729896	93731189	-	TAF1D	Flank	NA	1265.85	727.159	538.693	0.799765	0.267133	0.260806	0.00632736	0.03457	FALSE	FALSE	FALSE	FALSE
TU21802	TU21802:TAF1D:P2	4.24203e-11	2.04069e-10	-0.23283	chr11	93735764	93736299	-	TAF1D	UTR3	NA	1730.05	1192.25	537.802	0.537128	0.365107	0.427466	-0.0623597	-0.227435	FALSE	FALSE	FALSE	FALSE
TU21802	TU21802:TAF1D:P1	9.02709e-10	4.20318e-09	0.233181	chr11	93737950	93738541	-	TAF1D	UTR3	NA	1742.7	869.448	873.248	1.00315	0.36776	0.311728	0.0560323	0.238408	FALSE	FALSE	FALSE	FALSE
TU21814	TU21814:CCDC82:P2	0.0500163	0.0884053	0.00942937	chr11	96352573	96353009	-	CCDC82	UTR3	NA	377.579	226.162	151.417	0.739423	0.998534	0.992066	0.00646721	0.00937336	FALSE	FALSE	FALSE	FALSE
TU21814	TU21814:CCDC82:P1	0.0501208	0.0884635	-2.42864	chr11	96353148	96353684	-	CCDC82	UTR3	NA	0.554464	1.80001	-1.24554	-1.69866	0.0014663	0.00793351	-0.00646721	-2.35867	FALSE	FALSE	FALSE	FALSE
TU21827	TU21827:TMEM123:P2	1.83247e-228	2.82209e-227	0.0689083	chr11	102396117	102396619	-	TMEM123	UTR3	NA	4155.06	3437.94	717.118	0.273324	0.999867	0.941326	0.0585411	0.0870329	FALSE	FALSE	FALSE	FALSE
TU21827	TU21827:TMEM123:P1	2.49813e-228	3.83028e-227	-8.79801	chr11	102401385	102402203	-	TMEM123	Exonic	NA	0.554464	214.205	-213.651	-8.59343	0.000133424	0.0586745	-0.0585411	-7.97609	FALSE	TRUE	FALSE	FALSE
TU2184	TU2184:SPOCD1:P2	4.53801e-123	3.33923e-122	6.56718	chr1	31790231	31790731	-	SPOCD1	UTR3	NA	2251.42	1.80001	2249.62	10.2885	0.343643	0.00402161	0.339621	6.38198	TRUE	TRUE	TRUE	TRUE
TU2184	TU2184:SPOCD1:P1	4.49455e-123	3.31075e-122	-0.455266	chr1	31794201	31794788	-	SPOCD1	Exonic	NA	4300	446.96	3853.04	3.26612	0.656357	0.995978	-0.339621	-0.601558	TRUE	TRUE	TRUE	TRUE
TU21845	TU21845:CASP4:P2	0.162393	0.186661	0.00393173	chr11	104942669	104943074	-	CASP4	UTR3	TU21845:mP1	814.066	817.195	-3.12963	-0.00553572	0.999319	0.997802	0.00151744	0.00219214	FALSE	FALSE	FALSE	TRUE
TU21845	TU21845:CASP4:P1	0.162386	0.186661	-1.68821	chr11	104944552	104944884	-	CASP4	UTR3	TU21845:mP1	0.554464	1.80001	-1.24554	-1.69866	0.000680937	0.00219838	-0.00151744	-1.55734	FALSE	FALSE	FALSE	TRUE
TU21878	TU21878:COLCA1:P3	0.0106854	0.0280894	-3.18333	chr11	111290596	111291065	-	COLCA1	Exonic	NA	0.554464	1.80001	-1.24554	-1.69866	0.00026632	0.00258002	-0.0023137	-2.87107	FALSE	FALSE	FALSE	TRUE
TU21878	TU21878:COLCA1:P2	1.29688e-102	9.2876e-102	6.44779	chr11	111293220	111293693	-	COLCA1	Exonic	NA	439.626	1.80001	437.826	7.93205	0.211178	0.00258002	0.208598	6.30076	TRUE	TRUE	TRUE	TRUE
TU21878	TU21878:COLCA1:P1	1.56818e-97	1.11617e-96	-0.242655	chr11	111298136	111298633	-	COLCA1	Exonic	NA	1641.77	694.208	947.559	1.24181	0.788555	0.99484	-0.206285	-0.335214	TRUE	FALSE	FALSE	TRUE
TU21885	TU21885:ALG9:P2	0.0358257	0.0715383	-2.62105	chr11	111782022	111782425	-	ALG9	UTR3	NA	0.554464	1.80001	-1.24554	-1.69866	0.00142246	0.00880585	-0.00738339	-2.54835	FALSE	FALSE	FALSE	FALSE
TU21885	TU21885:ALG9:P1	0.0357446	0.0714174	0.0105068	chr11	111786081	111786526	-	ALG9	UTR3	NA	389.362	203.97	185.392	0.932756	0.998578	0.991194	0.00738339	0.0107057	FALSE	FALSE	FALSE	FALSE
TU21912	TU21912:CADM1:P2	0.0984072	0.129154	-0.0854886	chr11	115173459	115173923	-	CADM1	UTR3	NA	478.116	405.622	72.4945	0.237226	0.376053	0.399714	-0.0236608	-0.0880088	FALSE	FALSE	FALSE	FALSE
TU21912	TU21912:CADM1:P1	0.0983745	0.129154	0.0591449	chr11	115176123	115176638	-	CADM1	UTR3	NA	793.561	609.042	184.518	0.381798	0.623947	0.600286	0.0236608	0.0557639	FALSE	FALSE	FALSE	FALSE
TU21937	TU21937:MPZL2:P2	9.51193e-45	6.13079e-44	0.320545	chr11	118253221	118253702	-	MPZL2	UTR3	NA	6556.68	1807.79	4748.89	1.85874	0.742352	0.62344	0.118912	0.251816	TRUE	FALSE	FALSE	TRUE
TU21937	TU21937:MPZL2:P1	9.6723e-45	6.22839e-44	-0.478906	chr11	118256726	118257226	-	MPZL2	UTR3	NA	2275.65	1092.05	1183.59	1.05923	0.257648	0.37656	-0.118912	-0.547303	TRUE	FALSE	FALSE	TRUE
TU21945	TU21945:DDX6:P3	0.819685	0.829938	-0.00651847	chr11	118747541	118748300	-	DDX6	UTR3	NA	1380.61	649.173	731.438	1.08863	0.773861	0.776847	-0.00298612	-0.00555554	FALSE	FALSE	FALSE	TRUE
TU21945	TU21945:DDX6:P2	0.708493	0.722611	0.029379	chr11	118767433	118767916	-	DDX6	Intronic	NA	402.912	184.793	218.119	1.12455	0.225828	0.220997	0.00483094	0.0311832	FALSE	FALSE	FALSE	TRUE
TU21945	TU21945:DDX6:P1	0.0265184	0.058195	-2.79396	chr11	118785753	118786280	-	DDX6	Exonic	NA	0.554464	1.80001	-1.24554	-1.69866	0.000310786	0.00215561	-0.00184482	-2.45706	FALSE	FALSE	FALSE	TRUE
TU21947	TU21947:BCL9L:P2	0.851353	0.859759	-0.00763134	chr11	118895938	118896484	-	BCL9L	UTR3	NA	844.596	465.589	379.007	0.859205	0.570602	0.57355	-0.00294797	-0.00743307	FALSE	FALSE	FALSE	TRUE
TU21947	TU21947:BCL9L:P1	0.85136	0.859759	0.00966497	chr11	118897568	118898036	-	BCL9L	UTR3	NA	635.6	346.203	289.397	0.876502	0.429398	0.42645	0.00294797	0.00993644	FALSE	FALSE	FALSE	TRUE
TU21950	TU21950:RPS25:P2	0.0772368	0.110992	-0.133003	chr11	119015596	119016040	-	RPS25	UTR3	TU21950:mP1	427.157	246.598	180.558	0.792602	0.0231877	0.025739	-0.00255129	-0.149982	FALSE	FALSE	FALSE	FALSE
TU21950	TU21950:RPS25:P1	0.07714	0.11091	0.0189999	chr11	119017068	119017535	-	RPS25	Exonic	TU21950:mP1	17993.4	9349.76	8643.64	0.944466	0.976812	0.974261	0.00255129	0.00377264	FALSE	FALSE	FALSE	FALSE
TU21952	TU21952:HYOU1:P2	0.143144	0.168543	0.00452319	chr11	119043949	119044640	-	HYOU1	UTR3	NA	492.826	466.205	26.6215	0.0801155	0.998876	0.996151	0.00272446	0.00393997	FALSE	FALSE	FALSE	FALSE
TU21952	TU21952:HYOU1:P1	0.143352	0.168731	-1.7746	chr11	119055914	119057205	-	HYOU1	TSS-proximal	NA	0.554464	1.80001	-1.24554	-1.69866	0.00112445	0.00384891	-0.00272446	-1.68932	FALSE	FALSE	FALSE	FALSE
TU21964	TU21964:NECTIN1:P3	0.136727	0.163028	0.0400051	chr11	119660778	119661297	-	NECTIN1	UTR3	NA	3442.23	729.016	2713.21	2.23932	0.791355	0.774396	0.0169589	0.0312493	FALSE	FALSE	FALSE	TRUE
TU21964	TU21964:NECTIN1:P2	0.182368	0.205382	-0.0928966	chr11	119674192	119674643	-	NECTIN1	UTR3	NA	906.936	210.615	696.322	2.10639	0.208518	0.223692	-0.0151741	-0.101295	FALSE	FALSE	FALSE	TRUE
TU21964	TU21964:NECTIN1:P1	0.00301056	0.00907157	-3.89649	chr11	119676637	119677147	-	NECTIN1	Exonic	NA	0.554464	1.80001	-1.24554	-1.69866	0.000127479	0.00191227	-0.00178479	-3.14502	FALSE	FALSE	FALSE	TRUE
TU21967	TU21967:TRIM29:P2	0.00105921	0.00342778	0.00714674	chr11	120111070	120111655	-	TRIM29	UTR3	NA	4943.08	758.452	4184.62	2.70428	0.999888	0.99763	0.00225777	0.00326099	FALSE	FALSE	FALSE	TRUE
TU21967	TU21967:TRIM29:P1	0.00105906	0.00342778	-4.396	chr11	120136939	120137985	-	TRIM29	UTR3	NA	0.554464	1.80001	-1.24554	-1.69866	0.000112159	0.00236993	-0.00225777	-3.54125	FALSE	FALSE	FALSE	TRUE
TU2197	TU2197:BSDC1:P2	5.40013e-05	0.000198052	-0.105694	chr1	32364930	32365472	-	BSDC1	UTR3	NA	1183.58	932.408	251.171	0.344123	0.73777	0.784589	-0.0468192	-0.0887548	FALSE	FALSE	FALSE	FALSE
TU2197	TU2197:BSDC1:P1	5.4201e-05	0.00019868	0.265506	chr1	32367872	32368310	-	BSDC1	UTR3	NA	420.658	256.203	164.454	0.715358	0.26223	0.215411	0.0468192	0.283623	FALSE	FALSE	FALSE	FALSE
TU2198	TU2198:ZBTB8OS:P4	6.5544e-188	6.51788e-187	-8.58621	chr1	32620629	32621097	-	ZBTB8OS	UTR3	NA	0.554464	176.401	-175.846	-8.31329	0.00103458	0.318161	-0.317126	-8.13191	TRUE	TRUE	TRUE	FALSE
TU2198	TU2198:ZBTB8OS:P3	1.9452e-182	1.85233e-181	0.238519	chr1	32621352	32622050	-	ZBTB8OS	UTR3	NA	534.72	374.953	159.768	0.512076	0.996896	0.675346	0.32155	0.561748	TRUE	FALSE	FALSE	FALSE
TU2198	TU2198:ZBTB8OS:P2	0.172333	0.196496	-1.9715	chr1	32627312	32627640	-	ZBTB8OS	Exonic	NA	0.554464	1.80001	-1.24554	-1.69866	0.00103458	0.00324654	-0.00221197	-1.56052	FALSE	FALSE	FALSE	FALSE
TU2198	TU2198:ZBTB8OS:P1	0.172333	0.196496	-1.9715	chr1	32631536	32631876	-	ZBTB8OS	Exonic	NA	0.554464	1.80001	-1.24554	-1.69866	0.00103458	0.00324654	-0.00221197	-1.56052	FALSE	FALSE	FALSE	FALSE
TU2201	TU2201:YARS1:P3	0.0551859	0.0932174	0.00937359	chr1	32775043	32775479	-	YARS1	UTR3	NA	407.672	423.609	-15.9377	-0.0553268	0.997286	0.991572	0.00571412	0.00828911	FALSE	FALSE	FALSE	FALSE
TU2201	TU2201:YARS1:P2	0.175735	0.199559	-1.63353	chr1	32775583	32775981	-	YARS1	UTR3	NA	0.554464	1.80001	-1.24554	-1.69866	0.00135684	0.0042139	-0.00285706	-1.56615	FALSE	FALSE	FALSE	FALSE
TU2201	TU2201:YARS1:P1	0.175735	0.199559	-1.63353	chr1	32790450	32790952	-	YARS1	Intronic	NA	0.554464	1.80001	-1.24554	-1.69866	0.00135684	0.0042139	-0.00285706	-1.56615	FALSE	FALSE	FALSE	FALSE
TU22026	TU22026:RPUSD4:P2	0.09196	0.123769	-2.06267	chr11	126201915	126202239	-	RPUSD4	UTR3	NA	0.554464	1.80001	-1.24554	-1.69866	0.00121317	0.00507245	-0.00385928	-1.9778	FALSE	FALSE	FALSE	FALSE
TU22026	TU22026:RPUSD4:P1	0.0918002	0.123602	0.00608761	chr11	126202292	126202696	-	RPUSD4	UTR3	NA	456.702	353.406	103.296	0.369926	0.998787	0.994928	0.00385928	0.00558477	FALSE	FALSE	FALSE	FALSE
TU22028	TU22028:SRPRA:P2	9.8773e-07	4.01846e-06	-0.128607	chr11	126262734	126263220	-	SRPRA	UTR3	NA	1348.32	861.564	486.76	0.646137	0.744711	0.801743	-0.0570325	-0.106446	FALSE	FALSE	FALSE	FALSE
TU22028	TU22028:SRPRA:P1	9.9266e-07	4.03616e-06	0.342958	chr11	126267012	126267706	-	SRPRA	Exonic	NA	462.188	213.013	249.176	1.11754	0.255289	0.198257	0.0570325	0.3646	FALSE	FALSE	FALSE	FALSE
TU2204	TU2204:RNF19B:P3	0.052001	0.0900221	-2.4089	chr1	32933091	32933572	-	RNF19B	Flank	NA	0.554464	1.80001	-1.24554	-1.69866	0.000408346	0.00217364	-0.0017653	-2.16112	FALSE	FALSE	FALSE	FALSE
TU2204	TU2204:RNF19B:P2	0.052001	0.0900221	-2.4089	chr1	32934977	32935414	-	RNF19B	Flank	NA	0.554464	1.80001	-1.24554	-1.69866	0.000408346	0.00217364	-0.0017653	-2.16112	FALSE	FALSE	FALSE	FALSE
TU2204	TU2204:RNF19B:P1	0.0059832	0.016862	0.00678736	chr1	32936242	32936726	-	RNF19B	UTR3	NA	1356.85	825.521	531.325	0.71688	0.999183	0.995653	0.00353059	0.00510625	FALSE	FALSE	FALSE	FALSE
TU22042	TU22042:ARHGAP32:P3	0.00469635	0.013548	-0.20091	chr11	128964888	128965330	-	ARHGAP32	UTR3	NA	391.435	304.786	86.6489	0.360976	0.123762	0.142934	-0.0191727	-0.207632	FALSE	FALSE	FALSE	FALSE
TU22042	TU22042:ARHGAP32:P2	0.66922	0.684562	0.0207042	chr11	128967741	128968215	-	ARHGAP32	UTR3	NA	1549.9	1034.98	514.923	0.582576	0.490045	0.485351	0.004694	0.0138829	FALSE	FALSE	FALSE	FALSE
TU22042	TU22042:ARHGAP32:P1	0.168768	0.192873	0.0622624	chr11	128968591	128969170	-	ARHGAP32	UTR3	NA	1221.55	792.608	428.94	0.624031	0.386193	0.371714	0.0144787	0.0551133	FALSE	FALSE	FALSE	FALSE
TU2205	TU2205:AK2:P2	0.384992	0.405742	-0.0535492	chr1	33009806	33010236	-	AK2	UTR3	NA	417.759	364.811	52.9486	0.195524	0.137627	0.143407	-0.00577999	-0.0593095	FALSE	FALSE	FALSE	FALSE
TU2205	TU2205:AK2:P1	0.384851	0.405655	0.015289	chr1	33012835	33013356	-	AK2	UTR3	NA	2617.16	2179.24	437.92	0.264177	0.862373	0.856593	0.00577999	0.00970098	FALSE	FALSE	FALSE	FALSE
TU22067	TU22067:THYN1:P2	0.081306	0.114153	0.00357279	chr11	134248081	134248579	-	THYN1	UTR3	NA	2052.08	1507.84	544.239	0.444603	0.99973	0.998806	0.000924171	0.00133414	FALSE	FALSE	FALSE	FALSE
TU22067	TU22067:THYN1:P1	0.0813018	0.114153	-2.13938	chr11	134248611	134249225	-	THYN1	Exonic	NA	0.554464	1.80001	-1.24554	-1.69866	0.000270125	0.0011943	-0.000924171	-1.80608	FALSE	FALSE	FALSE	FALSE
TU22083	TU22083:WNK1:P1	0.0527137	0.0907818	-2.40021	chr12	859153	859756	+	WNK1	Exonic	NA	0.554464	1.80001	-1.24554	-1.69866	0.000788881	0.004167	-0.00337812	-2.26316	FALSE	FALSE	FALSE	FALSE
TU22083	TU22083:WNK1:P2	0.00611288	0.0171926	0.0109758	chr12	911023	911641	+	WNK1	UTR3	NA	701.869	428.4	273.47	0.712245	0.998422	0.991666	0.00675624	0.0097948	FALSE	FALSE	FALSE	FALSE
TU22083	TU22083:WNK1:P3	0.0527137	0.0907818	-2.40021	chr12	912421	912913	+	WNK1	Flank	NA	0.554464	1.80001	-1.24554	-1.69866	0.000788881	0.004167	-0.00337812	-2.26316	FALSE	FALSE	FALSE	FALSE
TU22088	TU22088:ADIPOR2:P1	0.0369004	0.0729934	-2.60701	chr12	1754301	1754797	+	ADIPOR2	Exonic	NA	0.554464	1.80001	-1.24554	-1.69866	0.000511202	0.00311736	-0.00260616	-2.39616	FALSE	FALSE	FALSE	FALSE
TU22088	TU22088:ADIPOR2:P2	0.0368167	0.0728692	0.00450776	chr12	1788386	1788886	+	ADIPOR2	UTR3	NA	1084.31	576.001	508.31	0.912636	0.999489	0.996883	0.00260616	0.00376635	FALSE	FALSE	FALSE	FALSE
TU22135	TU22135:PLEKHG6:P1	1.40876e-75	9.55785e-75	-0.596079	chr12	6328217	6329080	+	PLEKHG6	UTR3	NA	1094.52	1061.39	33.1262	0.0443385	0.456032	0.678032	-0.222	-0.572115	TRUE	FALSE	FALSE	FALSE
TU22135	TU22135:PLEKHG6:P2	3.26365e-76	2.21642e-75	0.737353	chr12	6331608	6332121	+	PLEKHG6	Flank	NA	1305.06	502.232	802.828	1.37769	0.543737	0.320818	0.222919	0.76097	TRUE	TRUE	TRUE	FALSE
TU22135	TU22135:PLEKHG6:P3	0.0611377	0.0987122	-2.33917	chr12	6332207	6332606	+	PLEKHG6	Flank	NA	0.554464	1.80001	-1.24554	-1.69866	0.000231019	0.0011502	-0.000919179	-1.91717	FALSE	FALSE	FALSE	FALSE
TU22182	TU22182:NECAP1:P1	2.80436e-204	3.30307e-203	-8.61716	chr12	8090429	8090983	+	NECAP1	Intronic	NA	0.554464	209.386	-208.832	-8.5606	0.00121886	0.366197	-0.364978	-8.11758	TRUE	TRUE	TRUE	FALSE
TU22182	TU22182:NECAP1:P2	2.30602e-204	2.72072e-203	0.270345	chr12	8097400	8097977	+	NECAP1	UTR3	NA	454.432	362.4	92.0315	0.32648	0.998781	0.633803	0.364978	0.656051	TRUE	TRUE	TRUE	FALSE
TU2219	TU2219:KIAA0319L:P2	0.00480348	0.0138305	-0.12972	chr1	35433295	35433835	-	KIAA0319L	UTR3	NA	530.035	421.215	108.819	0.331528	0.500871	0.547459	-0.046588	-0.128287	FALSE	FALSE	FALSE	FALSE
TU2219	TU2219:KIAA0319L:P1	0.00480421	0.0138305	0.140712	chr1	35433906	35434561	-	KIAA0319L	UTR3	NA	528.257	348.021	180.236	0.602065	0.499129	0.452541	0.046588	0.141335	FALSE	FALSE	FALSE	FALSE
TU22218	TU22218:GABARAPL1:P1	0.00124323	0.00397159	0.234964	chr12	10222242	10222727	+	GABARAPL1	UTR3	NA	378.683	233.418	145.265	0.698075	0.145495	0.121959	0.023536	0.254382	FALSE	FALSE	FALSE	FALSE
TU22218	TU22218:GABARAPL1:P2	0.0012391	0.00396203	-0.0584218	chr12	10222826	10223332	+	GABARAPL1	UTR3	NA	2224.13	1680.05	544.086	0.404742	0.854505	0.878041	-0.023536	-0.0391949	FALSE	FALSE	FALSE	FALSE
TU22220	TU22220:KLRK1-AS1:P1	0.0618567	0.0988032	-2.30492	chr12	10373695	10374431	+	KLRK1-AS1	Exonic	NA	0.554464	1.80001	-1.24554	-1.69866	0.00134613	0.0066716	-0.00532546	-2.22729	FALSE	FALSE	FALSE	FALSE
TU22220	TU22220:KLRK1-AS1:P2	0.0617347	0.0987691	0.00799462	chr12	10379640	10380100	+	KLRK1-AS1	Exonic	NA	411.435	268.788	142.647	0.614194	0.998654	0.993328	0.00532546	0.00771318	FALSE	FALSE	FALSE	FALSE
TU22228	TU22228:ETV6:P1	8.64145e-05	0.000310869	0.28276	chr12	11752455	11753012	+	ETV6	Exonic	NA	393.647	202.806	190.841	0.9568	0.273984	0.222858	0.0511264	0.297848	FALSE	FALSE	FALSE	FALSE
TU22228	TU22228:ETV6:P2	8.61373e-05	0.000310032	-0.113636	chr12	11895058	11895589	+	ETV6	UTR3	NA	1043.18	707.443	335.733	0.560297	0.726016	0.777142	-0.0511264	-0.0981645	FALSE	FALSE	FALSE	FALSE
TU22236	TU22236:CDKN1B:P1	0.0741113	0.108654	-2.19656	chr12	12718809	12719211	+	CDKN1B	UTR3	NA	0.554464	1.80001	-1.24554	-1.69866	0.00102725	0.00471244	-0.00368519	-2.09396	FALSE	FALSE	FALSE	FALSE
TU22236	TU22236:CDKN1B:P2	0.0739726	0.108542	0.00586554	chr12	12722000	12722571	+	CDKN1B	UTR3	NA	539.357	380.419	158.939	0.503653	0.998973	0.995288	0.00368519	0.00533137	FALSE	FALSE	FALSE	FALSE
TU22239	TU22239:GPRC5A:P1	3.8205e-17	2.0224e-16	-0.162182	chr12	12913320	12913848	+	GPRC5A	UTR3	NA	8840.48	6079.99	2760.49	0.540056	0.422828	0.476993	-0.0541651	-0.173859	FALSE	FALSE	FALSE	FALSE
TU22239	TU22239:GPRC5A:P2	3.81696e-17	2.02206e-16	0.153673	chr12	12917660	12918267	+	GPRC5A	UTR3	NA	12067.5	6667.57	5399.92	0.855893	0.577172	0.523007	0.0541651	0.142145	FALSE	FALSE	FALSE	FALSE
TU22240	TU22240:GPRC5D-AS1:P1	0.181834	0.204879	0.00497404	chr12	12980081	12980756	+	GPRC5D-AS1	Exonic	NA	369.626	391.773	-22.1477	-0.0839542	0.998502	0.995423	0.00307903	0.0044552	FALSE	FALSE	FALSE	FALSE
TU22240	TU22240:GPRC5D-AS1:P2	0.182066	0.205075	-1.60987	chr12	12984947	12985670	+	GPRC5D-AS1	Flank	NA	0.554464	1.80001	-1.24554	-1.69866	0.00149782	0.00457685	-0.00307903	-1.54943	FALSE	FALSE	FALSE	FALSE
TU22244	TU22244:EMP1:P1	2.98166e-76	2.02689e-75	5.96598	chr12	13214560	13214908	+	EMP1	UTR3	NA	611.209	1.80001	609.409	8.40744	0.066289	0.00102198	0.065267	5.88683	FALSE	TRUE	FALSE	TRUE
TU22244	TU22244:EMP1:P2	8.20595e-189	8.21894e-188	-0.30852	chr12	13216484	13216988	+	EMP1	UTR3	NA	7710.28	1757.96	5952.32	2.13288	0.83632	0.997956	-0.161636	-0.254894	TRUE	FALSE	FALSE	TRUE
TU22244	TU22244:EMP1:P3	4.11589e-114	2.99381e-113	6.52082	chr12	13219711	13220017	+	EMP1	UTR3	NA	897.865	1.80001	896.065	8.96227	0.0973912	0.00102198	0.0963692	6.44116	FALSE	TRUE	FALSE	TRUE
TU22275	TU22275:PLEKHA5:P1	0.131486	0.158378	-1.83228	chr12	19359416	19360050	+	PLEKHA5	Exonic	NA	0.554464	1.80001	-1.24554	-1.69866	0.000728755	0.00259755	-0.0018688	-1.70263	FALSE	FALSE	FALSE	FALSE
TU22275	TU22275:PLEKHA5:P2	0.131288	0.158223	0.00337785	chr12	19375919	19376599	+	PLEKHA5	UTR3	NA	760.317	691.196	69.1218	0.137508	0.999271	0.997402	0.0018688	0.00270033	FALSE	FALSE	FALSE	FALSE
TU22277	TU22277:AEBP2:P1	0.0189015	0.0447224	-2.97352	chr12	19500030	19500357	+	AEBP2	Exonic	TU22277:mP1	0.554464	1.80001	-1.24554	-1.69866	0.0011988	0.0094112	-0.0082124	-2.87245	FALSE	FALSE	FALSE	TRUE
TU22277	TU22277:AEBP2:P2	0.0189015	0.0447224	-2.97353	chr12	19514586	19515018	+	AEBP2	Exonic	TU22277:mP1	0.554464	1.80001	-1.24554	-1.69866	0.0011988	0.0094112	-0.0082124	-2.87245	FALSE	FALSE	FALSE	TRUE
TU22277	TU22277:AEBP2:P3	4.64068e-05	0.000171464	0.0345719	chr12	19519875	19520425	+	AEBP2	UTR3	NA	460.9	185.997	274.903	1.30918	0.996404	0.971766	0.0246372	0.036117	FALSE	FALSE	FALSE	TRUE
TU22277	TU22277:AEBP2:P4	0.0189015	0.0447224	-2.97353	chr12	19552978	19553551	+	AEBP2	UTR3	NA	0.554464	1.80001	-1.24554	-1.69866	0.0011988	0.0094112	-0.0082124	-2.87245	FALSE	FALSE	FALSE	TRUE
TU2228	TU2228:TRAPPC3:P2	0.123837	0.152265	-0.0428795	chr1	36136382	36136816	-	TRAPPC3	UTR3	NA	1578.4	1452.05	126.354	0.120375	0.549302	0.565181	-0.0158788	-0.0411056	FALSE	FALSE	FALSE	FALSE
TU2228	TU2228:TRAPPC3:P1	0.123851	0.152265	0.0497763	chr1	36136935	36137305	-	TRAPPC3	UTR3	NA	1294.94	1117.2	177.743	0.213002	0.450698	0.434819	0.0158788	0.0517339	FALSE	FALSE	FALSE	FALSE
TU22288	TU22288:GOLT1B:P1	0.160942	0.185514	0.00528573	chr12	21515734	21516397	+	GOLT1B	UTR3	NA	376.493	376.223	0.270749	0.00103786	0.998529	0.995236	0.00329319	0.00476546	FALSE	FALSE	FALSE	FALSE
TU22288	TU22288:GOLT1B:P2	0.161162	0.185736	-1.69464	chr12	21517920	21518482	+	GOLT1B	UTR3	NA	0.554464	1.80001	-1.24554	-1.69866	0.00147063	0.00476382	-0.00329319	-1.63075	FALSE	FALSE	FALSE	FALSE
TU22295	TU22295:ETNK1:P1	0.0962909	0.127138	-2.25476	chr12	22643956	22644655	+	ETNK1	UTR3	NA	0.554464	1.80001	-1.24554	-1.69866	0.000343722	0.00141107	-0.00106735	-1.76784	FALSE	FALSE	FALSE	FALSE
TU22295	TU22295:ETNK1:P2	2.88331e-295	1.12127e-293	-9.39432	chr12	22659741	22660175	+	ETNK1	Intronic	NA	0.554464	253.814	-253.26	-8.8382	0.000343722	0.199023	-0.19868	-8.80979	TRUE	TRUE	TRUE	FALSE
TU22295	TU22295:ETNK1:P3	0.00930418	0.0250063	-0.12512	chr12	22684845	22685902	+	ETNK1	UTR3	NA	889.402	659.328	230.074	0.431839	0.551332	0.516328	0.0350036	0.0946146	FALSE	FALSE	FALSE	FALSE
TU22295	TU22295:ETNK1:P4	5.51371e-37	3.433e-36	0.4413	chr12	22690394	22690916	+	ETNK1	UTR3	NA	722.603	361.761	360.842	0.998165	0.447981	0.283237	0.164743	0.661238	TRUE	TRUE	TRUE	FALSE
TU22304	TU22304:IRAG2:P1	0.0158591	0.0391195	-3.06556	chr12	25079268	25080048	+	IRAG2	Exonic	NA	0.554464	1.80001	-1.24554	-1.69866	0.00107607	0.00902766	-0.00795159	-2.95627	FALSE	FALSE	FALSE	FALSE
TU22304	TU22304:IRAG2:P2	0.0158591	0.0391195	-3.06556	chr12	25089575	25090244	+	IRAG2	Exonic	NA	0.554464	1.80001	-1.24554	-1.69866	0.00107607	0.00902766	-0.00795159	-2.95627	FALSE	FALSE	FALSE	FALSE
TU22304	TU22304:IRAG2:P3	0.000647833	0.00216286	0.0221373	chr12	25107963	25108543	+	IRAG2	UTR3	NA	514.178	196.175	318.003	1.39013	0.997848	0.981945	0.0159032	0.0231758	FALSE	FALSE	FALSE	FALSE
TU22310	TU22310:SSPN:P1	0.0413225	0.0780585	0.00713823	chr12	26230766	26231319	+	SSPN	UTR3	NA	571.442	317.457	253.985	0.848048	0.999031	0.994335	0.00469559	0.00679618	FALSE	FALSE	FALSE	FALSE
TU22310	TU22310:SSPN:P2	0.0414134	0.0781031	-2.53998	chr12	26234469	26234954	+	SSPN	UTR3	NA	0.554464	1.80001	-1.24554	-1.69866	0.000969425	0.00566501	-0.00469559	-2.43049	FALSE	FALSE	FALSE	FALSE
TU22327	TU22327:MRPS35:P1	0.236416	0.258513	-1.51965	chr12	27723994	27724834	+	MRPS35	Exonic	NA	0.554464	1.80001	-1.24554	-1.69866	0.000385054	0.00103296	-0.000647905	-1.22388	FALSE	FALSE	FALSE	FALSE
TU22327	TU22327:MRPS35:P2	0.236416	0.258513	-1.51965	chr12	27735284	27735808	+	MRPS35	Exonic	NA	0.554464	1.80001	-1.24554	-1.69866	0.000385054	0.00103296	-0.000647905	-1.22388	FALSE	FALSE	FALSE	FALSE
TU22327	TU22327:MRPS35:P3	2.43625e-215	3.21798e-214	-8.54941	chr12	27755090	27755721	+	MRPS35	UTR3	NA	0.554464	235.232	-234.678	-8.72852	0.000385054	0.134894	-0.134509	-8.12054	TRUE	TRUE	TRUE	FALSE
TU22327	TU22327:MRPS35:P4	1.42411e-208	1.76079e-207	0.114136	chr12	27756012	27756497	+	MRPS35	UTR3	NA	1438.38	1504.78	-66.3917	-0.0650996	0.998845	0.86304	0.135805	0.21081	TRUE	FALSE	FALSE	FALSE
TU22330	TU22330:CCDC91:P1	0.362256	0.382999	-1.63008	chr12	28362345	28362934	+	CCDC91	Exonic	NA	0.554464	1.80001	-1.24554	-1.69866	0.00140681	0.00298498	-0.00157817	-1.03377	FALSE	FALSE	FALSE	FALSE
TU22330	TU22330:CCDC91:P2	2.52451e-256	5.66874e-255	-8.92471	chr12	28450057	28450702	+	CCDC91	Exonic	TU22330:mP1	0.554464	282.613	-282.058	-8.99326	0.00140681	0.468349	-0.466942	-8.28025	TRUE	TRUE	TRUE	FALSE
TU22330	TU22330:CCDC91:P3	0.362256	0.382999	-1.63008	chr12	28452372	28452830	+	CCDC91	Exonic	TU22330:mP1	0.554464	1.80001	-1.24554	-1.69866	0.00140681	0.00298498	-0.00157817	-1.03377	FALSE	FALSE	FALSE	FALSE
TU22330	TU22330:CCDC91:P4	1.89437e-249	3.9014e-248	0.376471	chr12	28549882	28550366	+	CCDC91	UTR3	NA	392.872	317.44	75.4326	0.307578	0.99578	0.525682	0.470098	0.921508	TRUE	TRUE	TRUE	FALSE
TU22354	TU22354:DNM1L:P1	5.62174e-08	2.44428e-07	-0.352305	chr12	32743379	32743792	+	DNM1L	UTR3	NA	484.893	415.807	69.0859	0.221752	0.158283	0.201167	-0.0428847	-0.345698	FALSE	FALSE	FALSE	FALSE
TU22354	TU22354:DNM1L:P2	1.19546e-15	6.21479e-15	0.439085	chr12	32744181	32744819	+	DNM1L	UTR3	NA	847.828	420.005	427.822	1.01336	0.276711	0.203208	0.0735025	0.445231	FALSE	FALSE	FALSE	FALSE
TU22354	TU22354:DNM1L:P3	0.00459818	0.01332	-0.0827031	chr12	32744979	32745740	+	DNM1L	UTR3	NA	1730.97	1231.25	499.719	0.491456	0.565006	0.595624	-0.0306179	-0.0761222	FALSE	FALSE	FALSE	FALSE
TU22373	TU22373:PPHLN1:P1	0.0350635	0.0704407	0.0889982	chr12	42441298	42441638	+	PPHLN1	UTR3	NA	912.111	549.027	363.084	0.732332	0.434265	0.40711	0.0271553	0.0931358	FALSE	FALSE	FALSE	FALSE
TU22373	TU22373:PPHLN1:P2	0.035054	0.0704407	-0.0701498	chr12	42441718	42442161	+	PPHLN1	UTR3	NA	1188.18	798.627	389.557	0.573165	0.565735	0.59289	-0.0271553	-0.067627	FALSE	FALSE	FALSE	FALSE
TU22386	TU22386:ANO6:P1	0.0466712	0.0844938	-2.47135	chr12	45218850	45219392	+	ANO6	TSS-proximal	NA	0.554464	1.80001	-1.24554	-1.69866	0.000664761	0.00369622	-0.00303145	-2.31148	FALSE	FALSE	FALSE	TRUE
TU22386	TU22386:ANO6:P2	0.0465714	0.0843789	0.00502929	chr12	45432031	45432558	+	ANO6	UTR3	NA	833.571	486.016	347.555	0.778301	0.999335	0.996304	0.00303145	0.00438259	FALSE	FALSE	FALSE	TRUE
TU2239	TU2239:MEAF6:P2	6.20128e-206	7.41704e-205	0.073678	chr1	37492989	37493651	-	MEAF6	UTR3	NA	2958.64	2590.18	368.459	0.191881	0.999813	0.928587	0.0712258	0.10661	FALSE	FALSE	FALSE	FALSE
TU2239	TU2239:MEAF6:P1	8.18423e-206	9.73853e-205	-8.60714	chr1	37501150	37502056	-	MEAF6	Exonic	NA	0.554464	199.208	-198.653	-8.4887	0.000187371	0.0714132	-0.0712258	-7.95915	FALSE	TRUE	FALSE	FALSE
TU2241	TU2241:GNL2:P2	0.0435969	0.0805072	0.00665939	chr1	37566610	37567076	-	GNL2	UTR3	NA	605.779	343.779	262.001	0.817312	0.999085	0.994789	0.00429595	0.00621617	FALSE	FALSE	FALSE	FALSE
TU2241	TU2241:GNL2:P1	0.0436921	0.0806311	-2.50943	chr1	37567510	37567827	-	GNL2	Exonic	NA	0.554464	1.80001	-1.24554	-1.69866	0.000915058	0.00521101	-0.00429595	-2.38742	FALSE	FALSE	FALSE	FALSE
TU22441	TU22441:TMBIM6:P1	0.0717639	0.106855	-2.16923	chr12	49761674	49762068	+	TMBIM6	Exonic	TU22441:mP1	0.554464	1.80001	-1.24554	-1.69866	1.66797e-05	7.76863e-05	-6.10066e-05	-0.606779	FALSE	FALSE	FALSE	FALSE
TU22441	TU22441:TMBIM6:P2	2.14452e-11	1.03811e-10	-0.135046	chr12	49762774	49763239	+	TMBIM6	UTR3	TU22441:mP1	7160.96	5675.8	1485.17	0.335331	0.215422	0.244914	-0.0294921	-0.18503	FALSE	FALSE	FALSE	FALSE
TU22441	TU22441:TMBIM6:P3	1.95484e-11	9.48265e-11	0.105596	chr12	49764450	49765127	+	TMBIM6	UTR3	NA	26080	17495.6	8584.39	0.575952	0.784561	0.755008	0.0295531	0.0553867	FALSE	FALSE	FALSE	FALSE
TU22461	TU22461:DAZAP2:P1	4.51332e-44	2.89293e-43	0.245337	chr12	51243498	51244026	+	DAZAP2	UTR3	NA	4458.57	3038.54	1420.03	0.553202	0.878105	0.795547	0.0825575	0.142428	FALSE	FALSE	FALSE	FALSE
TU22461	TU22461:DAZAP2:P2	4.73929e-44	3.03498e-43	-0.643813	chr12	51270851	51271561	+	DAZAP2	UTR3	NA	618.945	781.258	-162.313	-0.335988	0.121895	0.204453	-0.0825575	-0.745648	FALSE	TRUE	FALSE	FALSE
TU22484	TU22484:EIF4B:P1	1.30109e-18	7.04267e-18	0.230911	chr12	53040096	53040539	+	EIF4B	UTR3	NA	3667.88	1794.03	1873.84	1.03174	0.440729	0.370042	0.0706872	0.252141	FALSE	FALSE	FALSE	FALSE
TU22484	TU22484:EIF4B:P2	1.29758e-18	7.02912e-18	-0.193237	chr12	53041929	53042407	+	EIF4B	UTR3	NA	4654.45	3054.69	1599.76	0.607585	0.559271	0.629958	-0.0706872	-0.17168	FALSE	FALSE	FALSE	FALSE
TU22496	TU22496:SP1:P1	0.0237957	0.0535539	-2.84856	chr12	53380853	53381771	+	SP1	TSS-proximal	NA	0.554464	1.80001	-1.24554	-1.69866	0.00112331	0.00809835	-0.00697504	-2.74454	FALSE	FALSE	FALSE	TRUE
TU22496	TU22496:SP1:P2	0.0237367	0.0534902	0.00994532	chr12	53416155	53416652	+	SP1	UTR3	NA	493.267	220.809	272.459	1.15957	0.998877	0.991902	0.00697504	0.0101085	FALSE	FALSE	FALSE	TRUE
TU22523	TU22523:COPZ1:P1	0.000788514	0.00259643	-0.0741867	chr12	54350530	54351074	+	COPZ1	UTR3	NA	2457.17	2554.11	-96.9342	-0.0558196	0.660441	0.689091	-0.0286503	-0.0612563	FALSE	FALSE	FALSE	FALSE
TU22523	TU22523:COPZ1:P2	0.000789546	0.0025986	0.11389	chr12	54351573	54352040	+	COPZ1	UTR3	NA	1263.2	1152.54	110.662	0.132269	0.339559	0.310909	0.0286503	0.127132	FALSE	FALSE	FALSE	FALSE
TU2255	TU2255:RRAGC:P3	0.798354	0.809695	-0.0125664	chr1	38838004	38838474	-	RRAGC	UTR3	NA	505.233	408.547	96.6852	0.306444	0.407439	0.410967	-0.00352833	-0.0124366	FALSE	FALSE	FALSE	FALSE
TU2255	TU2255:RRAGC:P2	0.727763	0.740746	0.0133336	chr1	38839165	38839676	-	RRAGC	UTR3	NA	734.21	583.191	151.018	0.332223	0.592114	0.58722	0.00489419	0.0119723	FALSE	FALSE	FALSE	FALSE
TU2255	TU2255:RRAGC:P1	0.0989578	0.129604	-2.01681	chr1	38845829	38846172	-	RRAGC	Exonic	NA	0.554464	1.80001	-1.24554	-1.69866	0.000447243	0.00181311	-0.00136587	-1.80567	FALSE	FALSE	FALSE	FALSE
TU22550	TU22550:BLOC1S1:P1	0.140044	0.166003	-1.79204	chr12	55719107	55719420	+	BLOC1S1	UTR3	NA	0.554464	1.80001	-1.24554	-1.69866	6.68742e-05	0.000231721	-0.000164847	-0.99121	FALSE	FALSE	FALSE	FALSE
TU22550	TU22550:BLOC1S1:P2	0.139838	0.165941	0.0010572	chr12	55719463	55719910	+	BLOC1S1	UTR3	NA	8290.5	7766.32	524.175	0.0942271	0.999933	0.999768	0.000164847	0.000237836	FALSE	FALSE	FALSE	FALSE
TU22554	TU22554:ORMDL2:P1	0.156302	0.181125	-1.71749	chr12	55819154	55819784	+	ORMDL2	Exonic	NA	0.554464	1.80001	-1.24554	-1.69866	0.000141863	0.000466783	-0.00032492	-1.22861	FALSE	FALSE	FALSE	TRUE
TU22554	TU22554:ORMDL2:P2	0.156084	0.180903	0.00124142	chr12	55820227	55821145	+	ORMDL2	UTR3	NA	3908.02	3854.43	53.5937	0.0199217	0.999858	0.999533	0.00032492	0.000468856	FALSE	FALSE	FALSE	TRUE
TU22555	TU22555:DGKA:P1	0.00674815	0.0187745	-3.50541	chr12	55939451	55939974	+	DGKA	Exonic	NA	0.554464	1.80001	-1.24554	-1.69866	0.000520418	0.00593693	-0.00541652	-3.2825	FALSE	FALSE	FALSE	TRUE
TU22555	TU22555:DGKA:P2	0.00672795	0.0187258	0.00780496	chr12	55953711	55954247	+	DGKA	UTR3	NA	1064.94	302.357	762.582	1.81644	0.99948	0.994063	0.00541652	0.00783893	FALSE	FALSE	FALSE	TRUE
TU22557	TU22557:CDK2:P1	0.0930056	0.12455	-2.05534	chr12	55971556	55972129	+	CDK2	UTR3	NA	0.554464	1.80001	-1.24554	-1.69866	0.00133898	0.00557369	-0.00423471	-1.97924	FALSE	FALSE	FALSE	FALSE
TU22557	TU22557:CDK2:P2	0.0928448	0.124383	0.0065845	chr12	55972511	55972995	+	CDK2	UTR3	NA	413.642	321.598	92.0444	0.363126	0.998661	0.994426	0.00423471	0.00612998	FALSE	FALSE	FALSE	FALSE
TU22558	TU22558:RAB5B:P1	5.01708e-204	5.86956e-203	-8.49111	chr12	55991692	55992103	+	RAB5B	UTR3	NA	0.554464	215.417	-214.863	-8.60156	0.000215149	0.0755423	-0.0753271	-7.90702	FALSE	TRUE	FALSE	FALSE
TU22558	TU22558:RAB5B:P2	3.81717e-204	4.48083e-203	0.0776778	chr12	55994418	55994900	+	RAB5B	UTR3	NA	2576.76	2636.35	-59.5893	-0.0329833	0.999785	0.924458	0.0753271	0.112999	FALSE	FALSE	FALSE	FALSE
TU2256	TU2256:MYCBP:P2	0.146656	0.172066	0.00289966	chr1	38864297	38864739	-	MYCBP	UTR3	NA	862.554	825.564	36.9894	0.0632337	0.999358	0.997824	0.00153393	0.0022159	FALSE	FALSE	FALSE	FALSE
TU2256	TU2256:MYCBP:P1	0.146866	0.172284	-1.75757	chr1	38866588	38866987	-	MYCBP	UTR3	NA	0.554464	1.80001	-1.24554	-1.69866	0.000642401	0.00217633	-0.00153393	-1.61644	FALSE	FALSE	FALSE	FALSE
TU22562	TU22562:ERBB3:P1	6.48663e-23	3.689e-22	-0.366638	chr12	56085332	56086138	+	ERBB3	UTR3	NA	1181.17	1420.79	-239.624	-0.266482	0.245161	0.318073	-0.0729116	-0.375492	FALSE	FALSE	FALSE	FALSE
TU22562	TU22562:ERBB3:P2	8.85937e-08	3.81858e-07	0.194704	chr12	56102554	56103072	+	ERBB3	UTR3	NA	1707.63	1392.06	315.566	0.294771	0.354426	0.311623	0.0428033	0.185628	FALSE	FALSE	FALSE	FALSE
TU22562	TU22562:ERBB3:P3	0.000311227	0.00107144	0.121757	chr12	56103229	56103693	+	ERBB3	UTR3	NA	1929.2	1654.2	275.001	0.22187	0.400413	0.370304	0.0301083	0.112747	FALSE	FALSE	FALSE	FALSE
TU22565	TU22565:ESYT1:P1	0.0479959	0.0856884	0.0074035	chr12	56144273	56144869	+	ESYT1	UTR3	NA	577.994	578.964	-0.970804	-0.00242113	0.998083	0.993816	0.00426735	0.00618091	FALSE	FALSE	FALSE	FALSE
TU22565	TU22565:ESYT1:P2	0.162461	0.186677	-1.68916	chr12	56145664	56146217	+	ESYT1	Flank	NA	0.554464	1.80001	-1.24554	-1.69866	0.000958258	0.00309193	-0.00213367	-1.59274	FALSE	FALSE	FALSE	FALSE
TU22565	TU22565:ESYT1:P3	0.162461	0.186677	-1.68916	chr12	56146376	56146790	+	ESYT1	Flank	NA	0.554464	1.80001	-1.24554	-1.69866	0.000958258	0.00309193	-0.00213367	-1.59274	FALSE	FALSE	FALSE	FALSE
TU22574	TU22574:IL23A:P1	0	0	-10.6275	chr12	56340099	56340603	+	IL23A	UTR3	NA	0.554464	848.532	-847.978	-10.5794	0.000775208	0.632616	-0.631841	-9.49772	TRUE	TRUE	TRUE	FALSE
TU22574	TU22574:IL23A:P2	0	0	0.503267	chr12	56341992	56342496	+	IL23A	Flank	NA	713.914	487.174	226.74	0.551312	0.997674	0.364681	0.632993	1.45168	TRUE	TRUE	TRUE	FALSE
TU22574	TU22574:IL23A:P3	0.502771	0.521422	-1.74688	chr12	56344919	56345307	+	IL23A	Flank	NA	0.554464	1.80001	-1.24554	-1.69866	0.000775208	0.00135133	-0.000576125	-0.729681	FALSE	FALSE	FALSE	FALSE
TU22574	TU22574:IL23A:P4	0.502771	0.521422	-1.74688	chr12	56345364	56345639	+	IL23A	Flank	NA	0.554464	1.80001	-1.24554	-1.69866	0.000775208	0.00135133	-0.000576125	-0.729681	FALSE	FALSE	FALSE	FALSE
TU2258	TU2258:RHBDL2:P2	3.16118e-07	1.3106e-06	-0.201361	chr1	38885616	38886106	-	RHBDL2	UTR3	NA	595.068	813.514	-218.447	-0.451114	0.404868	0.467266	-0.0623976	-0.206743	FALSE	FALSE	FALSE	TRUE
TU2258	TU2258:RHBDL2:P1	3.15674e-07	1.30954e-06	0.166046	chr1	38886180	38886702	-	RHBDL2	UTR3	NA	874.674	927.02	-52.3461	-0.0838553	0.595132	0.532734	0.0623976	0.159765	FALSE	FALSE	FALSE	TRUE
TU22591	TU22591:PIP4K2C:P1	0.12205	0.150477	-1.88145	chr12	57599089	57599472	+	PIP4K2C	Exonic	NA	0.554464	1.80001	-1.24554	-1.69866	0.00102606	0.00377867	-0.00275261	-1.78428	FALSE	FALSE	FALSE	FALSE
TU22591	TU22591:PIP4K2C:P2	0.12186	0.150296	0.00458612	chr12	57603036	57603620	+	PIP4K2C	UTR3	NA	540.297	474.597	65.7002	0.18705	0.998974	0.996221	0.00275261	0.00398035	FALSE	FALSE	FALSE	FALSE
TU22594	TU22594:OS9:P1	0.0737632	0.108409	-2.20122	chr12	57715929	57716996	+	OS9	Exonic	NA	0.554464	1.80001	-1.24554	-1.69866	0.000193689	0.000891367	-0.000697678	-1.75513	FALSE	FALSE	FALSE	FALSE
TU22594	TU22594:OS9:P2	0.0736244	0.108328	0.00193938	chr12	57721165	57721758	+	OS9	UTR3	NA	2862.06	2017.77	844.294	0.504295	0.999806	0.999109	0.000697678	0.00100698	FALSE	FALSE	FALSE	FALSE
TU22596	TU22596:TSPAN31:P1	3.27041e-184	3.15309e-183	-8.33335	chr12	57747239	57747863	+	TSPAN31	UTR3	NA	0.554464	200.393	-199.838	-8.49726	0.000628505	0.182629	-0.182001	-7.97055	TRUE	TRUE	TRUE	FALSE
TU22596	TU22596:TSPAN31:P2	2.61275e-184	2.52603e-183	0.138592	chr12	57747996	57748337	+	TSPAN31	UTR3	NA	881.78	897.612	-15.8319	-0.0256731	0.999371	0.817371	0.182001	0.289998	TRUE	FALSE	FALSE	FALSE
TU22612	TU22612:USP15:P1	0.0392944	0.0757697	-2.57109	chr12	62302807	62303374	+	USP15	Exonic	NA	0.554464	1.80001	-1.24554	-1.69866	0.000507543	0.00302007	-0.00251253	-2.36052	FALSE	FALSE	FALSE	FALSE
TU22612	TU22612:USP15:P2	0.0104791	0.0276097	0.131135	chr12	62304487	62305372	+	USP15	Intronic	NA	589.386	293.995	295.392	1.00342	0.539545	0.493316	0.0462288	0.129205	FALSE	FALSE	FALSE	FALSE
TU22612	TU22612:USP15:P3	0.0392944	0.0757697	-2.57109	chr12	62321392	62322060	+	USP15	Exonic	NA	0.554464	1.80001	-1.24554	-1.69866	0.000507543	0.00302007	-0.00251253	-2.36052	FALSE	FALSE	FALSE	FALSE
TU22612	TU22612:USP15:P4	0.0223766	0.0511708	-0.123848	chr12	62404362	62404862	+	USP15	UTR3	NA	501.966	298.784	203.183	0.74849	0.45944	0.500644	-0.0412037	-0.123882	FALSE	FALSE	FALSE	FALSE
TU22617	TU22617:SRGAP1:P1	4.6864e-182	4.45048e-181	0.296025	chr12	64042715	64043210	+	SRGAP1	Exonic	NA	402.002	287.364	114.638	0.484324	0.997249	0.611671	0.385578	0.705106	TRUE	TRUE	TRUE	FALSE
TU22617	TU22617:SRGAP1:P2	0.219087	0.241194	-1.88611	chr12	64143455	64143976	+	SRGAP1	UTR3	NA	0.554464	1.80001	-1.24554	-1.69866	0.00137556	0.00383712	-0.00246156	-1.41588	FALSE	FALSE	FALSE	FALSE
TU22617	TU22617:SRGAP1:P3	4.07494e-185	3.96169e-184	-8.53477	chr12	64147474	64148023	+	SRGAP1	UTR3	NA	0.554464	180.589	-180.034	-8.34714	0.00137556	0.384492	-0.383116	-8.02592	TRUE	TRUE	TRUE	FALSE
TU2262	TU2262:PABPC4:P2	0.072849	0.107665	0.00171229	chr1	39560619	39561116	-	PABPC4	UTR3	NA	3844.02	2698.18	1145.84	0.510628	0.999856	0.999333	0.00052245	0.000753966	FALSE	FALSE	FALSE	FALSE
TU2262	TU2262:PABPC4:P1	0.0729869	0.107777	-2.20775	chr1	39568717	39569138	-	PABPC4	Exonic	NA	0.554464	1.80001	-1.24554	-1.69866	0.000144227	0.000666677	-0.00052245	-1.6504	FALSE	FALSE	FALSE	FALSE
TU22620	TU22620:TBK1:P1	3.8796e-265	1.00022e-263	-9.01498	chr12	64456452	64457041	+	TBK1	TSS-proximal	NA	0.554464	273.625	-273.07	-8.94663	0.000935359	0.3671	-0.366164	-8.47029	TRUE	TRUE	TRUE	FALSE
TU22620	TU22620:TBK1:P2	0.253797	0.275484	-1.76705	chr12	64464873	64465594	+	TBK1	Intronic	NA	0.554464	1.80001	-1.24554	-1.69866	0.000935359	0.00241583	-0.00148047	-1.2809	FALSE	FALSE	FALSE	FALSE
TU22620	TU22620:TBK1:P3	0.253797	0.275484	-1.76705	chr12	64490056	64491047	+	TBK1	Exonic	NA	0.554464	1.80001	-1.24554	-1.69866	0.000935359	0.00241583	-0.00148047	-1.2809	FALSE	FALSE	FALSE	FALSE
TU22620	TU22620:TBK1:P4	2.30238e-258	5.22049e-257	0.269018	chr12	64501676	64502310	+	TBK1	UTR3	NA	591.2	467.99	123.21	0.33717	0.997194	0.628069	0.369125	0.666866	TRUE	TRUE	TRUE	FALSE
TU22641	TU22641:DYRK2:P1	2.74736e-184	2.65247e-183	0.195679	chr12	67658632	67659105	+	DYRK2	UTR3	NA	613.909	607.826	6.08365	0.014368	0.997297	0.739479	0.257818	0.431464	TRUE	FALSE	FALSE	FALSE
TU22641	TU22641:DYRK2:P2	1.06359e-190	1.08718e-189	-8.38806	chr12	67662386	67662850	+	DYRK2	UTR3	NA	0.554464	210.583	-210.029	-8.56882	0.000900884	0.256141	-0.25524	-8.00008	TRUE	TRUE	TRUE	FALSE
TU22641	TU22641:DYRK2:P3	0.284307	0.305694	-1.5177	chr12	67667405	67667754	+	DYRK2	Flank	NA	0.554464	1.80001	-1.24554	-1.69866	0.000900884	0.00219008	-0.00128919	-1.19412	FALSE	FALSE	FALSE	FALSE
TU22641	TU22641:DYRK2:P4	0.284307	0.305694	-1.5177	chr12	67667882	67668520	+	DYRK2	Flank	NA	0.554464	1.80001	-1.24554	-1.69866	0.000900884	0.00219008	-0.00128919	-1.19412	FALSE	FALSE	FALSE	FALSE
TU22645	TU22645:RAP1B:P1	0.0478083	0.0853973	-2.50071	chr12	68654114	68654445	+	RAP1B	Exonic	NA	0.554464	1.80001	-1.24554	-1.69866	6.48443e-05	0.000356997	-0.000292153	-1.47108	FALSE	FALSE	FALSE	FALSE
TU22645	TU22645:RAP1B:P2	9.56846e-05	0.000342977	0.223991	chr12	68656216	68656640	+	RAP1B	UTR3	NA	718.361	352.772	365.59	1.02597	0.0840151	0.0699518	0.0140633	0.263943	FALSE	FALSE	FALSE	FALSE
TU22645	TU22645:RAP1B:P3	0.00178247	0.00558405	0.101419	chr12	68659380	68659849	+	RAP1B	UTR3	NA	1633.94	873.61	760.331	0.903295	0.191091	0.173255	0.0178356	0.141282	FALSE	FALSE	FALSE	FALSE
TU22645	TU22645:RAP1B:P4	3.14631e-06	1.23528e-05	-0.101503	chr12	68660114	68660719	+	RAP1B	UTR3	NA	6197.86	3814.13	2383.72	0.700413	0.724829	0.756436	-0.0316068	-0.0615686	FALSE	FALSE	FALSE	FALSE
TU22649	TU22649:MDM2:P1	0.00452638	0.0131503	-3.60673	chr12	68824306	68824892	+	MDM2	Exonic	NA	0.554464	1.80001	-1.24554	-1.69866	0.000231727	0.00302766	-0.00279593	-3.23702	FALSE	FALSE	FALSE	TRUE
TU22649	TU22649:MDM2:P2	0.0114274	0.0297369	-0.0791829	chr12	68839260	68840224	+	MDM2	UTR3	NA	741.7	208.808	532.892	1.82866	0.309962	0.351077	-0.0411144	-0.179639	FALSE	FALSE	FALSE	TRUE
TU22649	TU22649:MDM2:P3	2.77088e-17	1.47013e-16	-0.273026	chr12	68843913	68844388	+	MDM2	UTR3	NA	1186.96	382.204	804.757	1.63486	0.496035	0.642868	-0.146833	-0.374015	TRUE	FALSE	FALSE	TRUE
TU22649	TU22649:MDM2:P4	1.48539e-80	1.02374e-79	6.10128	chr12	68850065	68850858	+	MDM2	Flank	NA	463.787	1.80001	461.987	8.00924	0.193771	0.00302766	0.190743	5.95387	TRUE	TRUE	TRUE	TRUE
TU22654	TU22654:YEATS4:P1	0.102853	0.133078	-1.99222	chr12	69370678	69371167	+	YEATS4	Exonic	NA	0.554464	1.80001	-1.24554	-1.69866	0.000773175	0.00307991	-0.00230673	-1.86464	FALSE	FALSE	FALSE	FALSE
TU22654	TU22654:YEATS4:P2	0.102681	0.13288	0.00400482	chr12	69390432	69390999	+	YEATS4	UTR3	NA	716.951	583.254	133.697	0.297751	0.999227	0.99692	0.00230673	0.003334	FALSE	FALSE	FALSE	FALSE
TU22657	TU22657:CCT2:P1	0.424167	0.444137	-0.0484017	chr12	69589494	69589979	+	CCT2	Exonic	NA	534.501	334.2	200.301	0.67748	0.163095	0.169303	-0.00620779	-0.0538607	FALSE	FALSE	FALSE	FALSE
TU22657	TU22657:CCT2:P2	0.0503539	0.0887376	-2.42408	chr12	69591977	69592565	+	CCT2	Exonic	NA	0.554464	1.80001	-1.24554	-1.69866	0.000169186	0.000911988	-0.000742802	-1.91052	FALSE	FALSE	FALSE	FALSE
TU22657	TU22657:CCT2:P3	0.371373	0.3924	0.0175487	chr12	69601302	69601774	+	CCT2	UTR3	NA	2742.24	1638	1104.24	0.743417	0.836736	0.829785	0.0069506	0.0120328	FALSE	FALSE	FALSE	FALSE
TU22658	TU22658:RAB3IP:P1	0.0533566	0.0914677	-2.39346	chr12	69784669	69785195	+	RAB3IP	UTR3	NA	0.554464	1.80001	-1.24554	-1.69866	0.000828379	0.00435549	-0.00352711	-2.2628	FALSE	FALSE	FALSE	FALSE
TU22658	TU22658:RAB3IP:P2	0.0532463	0.0913826	0.00566992	chr12	69815373	69815916	+	RAB3IP	UTR3	NA	668.887	411.61	257.277	0.700485	0.999172	0.995645	0.00352711	0.00510127	FALSE	FALSE	FALSE	FALSE
TU22662	TU22662:CNOT2:P1	0.0891078	0.121196	-2.08245	chr12	70346180	70346614	+	CNOT2	UTR3	TU22662:mP1	0.554464	1.80001	-1.24554	-1.69866	0.000867369	0.0036769	-0.00280953	-1.96506	FALSE	FALSE	FALSE	FALSE
TU22662	TU22662:CNOT2:P2	0.0891078	0.121196	-2.08245	chr12	70353695	70354130	+	CNOT2	UTR3	TU22662:mP1	0.554464	1.80001	-1.24554	-1.69866	0.000867369	0.0036769	-0.00280953	-1.96506	FALSE	FALSE	FALSE	FALSE
TU22662	TU22662:CNOT2:P3	0.0160995	0.0396281	0.00940631	chr12	70354711	70355211	+	CNOT2	UTR3	NA	638.183	486.017	152.167	0.392965	0.998265	0.992646	0.00561906	0.0081428	FALSE	FALSE	FALSE	FALSE
TU22669	TU22669:THAP2:P1	0.0140246	0.0353586	0.0114557	chr12	71664936	71665634	+	THAP2	UTR3	NA	515.124	189.623	325.501	1.44179	0.998924	0.990558	0.00836669	0.0121332	FALSE	FALSE	FALSE	TRUE
TU22669	TU22669:THAP2:P2	0.0140627	0.0354418	-3.12928	chr12	71676617	71677039	+	THAP2	Exonic	NA	0.554464	1.80001	-1.24554	-1.69866	0.00107575	0.00944243	-0.00836669	-3.02078	FALSE	FALSE	FALSE	TRUE
TU22671	TU22671:RAB21:P1	0.0317579	0.065931	-2.68928	chr12	71754868	71756017	+	RAB21	TSS-proximal	NA	0.554464	1.80001	-1.24554	-1.69866	0.0013526	0.0087281	-0.0073755	-2.60347	FALSE	FALSE	FALSE	TRUE
TU22671	TU22671:RAB21:P2	0.000192332	0.000675553	0.0318766	chr12	71773786	71774477	+	RAB21	Exonic	NA	408.258	201.015	207.243	1.02218	0.995942	0.973816	0.0221265	0.03241	FALSE	FALSE	FALSE	TRUE
TU22671	TU22671:RAB21:P3	0.0317579	0.065931	-2.68928	chr12	71785537	71786018	+	RAB21	UTR3	NA	0.554464	1.80001	-1.24554	-1.69866	0.0013526	0.0087281	-0.0073755	-2.60347	FALSE	FALSE	FALSE	TRUE
TU22671	TU22671:RAB21:P4	0.0317579	0.065931	-2.68928	chr12	71786811	71787527	+	RAB21	UTR3	NA	0.554464	1.80001	-1.24554	-1.69866	0.0013526	0.0087281	-0.0073755	-2.60347	FALSE	FALSE	FALSE	TRUE
TU22672	TU22672:TBC1D15:P1	0.0319526	0.0661297	-2.68608	chr12	71884814	71885307	+	TBC1D15	Exonic	NA	0.554464	1.80001	-1.24554	-1.69866	0.0013368	0.0086152	-0.0072784	-2.60067	FALSE	FALSE	FALSE	FALSE
TU22672	TU22672:TBC1D15:P2	0.0319526	0.0661297	-2.68609	chr12	71895943	71896365	+	TBC1D15	Exonic	TU22672:mP1	0.554464	1.80001	-1.24554	-1.69866	0.0013368	0.0086152	-0.0072784	-2.60067	FALSE	FALSE	FALSE	FALSE
TU22672	TU22672:TBC1D15:P3	0.0319526	0.0661297	-2.68609	chr12	71896599	71896935	+	TBC1D15	Exonic	TU22672:mP1	0.554464	1.80001	-1.24554	-1.69866	0.0013368	0.0086152	-0.0072784	-2.60067	FALSE	FALSE	FALSE	FALSE
TU22672	TU22672:TBC1D15:P4	1.65583e-05	6.29847e-05	0.0421362	chr12	71923031	71923734	+	TBC1D15	UTR3	NA	412.751	202.176	210.575	1.02966	0.994653	0.965539	0.0291136	0.0428538	FALSE	FALSE	FALSE	FALSE
TU22672	TU22672:TBC1D15:P5	0.0319526	0.0661297	-2.68609	chr12	71924051	71924498	+	TBC1D15	UTR3	NA	0.554464	1.80001	-1.24554	-1.69866	0.0013368	0.0086152	-0.0072784	-2.60067	FALSE	FALSE	FALSE	FALSE
TU2269	TU2269:TRIT1:P2	0.134227	0.160902	0.00409657	chr1	39840856	39841338	-	TRIT1	UTR3	NA	582.923	535.219	47.7042	0.123176	0.99905	0.996647	0.00240271	0.0034735	FALSE	FALSE	FALSE	FALSE
TU2269	TU2269:TRIT1:P1	0.134428	0.161059	-1.81784	chr1	39846865	39847590	-	TRIT1	Exonic	NA	0.554464	1.80001	-1.24554	-1.69866	0.000950273	0.00335298	-0.00240271	-1.71708	FALSE	FALSE	FALSE	FALSE
TU2270	TU2270:MYCL:P2	5.42532e-23	3.09048e-22	0.188788	chr1	39895229	39895779	-	MYCL	UTR3	NA	2793.36	2789.5	3.86066	0.00199531	0.810543	0.739208	0.0713354	0.132892	FALSE	FALSE	FALSE	TRUE
TU2270	TU2270:MYCL:P1	5.52969e-23	3.14735e-22	-0.406668	chr1	39899454	39899963	-	MYCL	UTR3	NA	652.976	985.257	-332.281	-0.59347	0.189457	0.260792	-0.0713354	-0.460824	FALSE	FALSE	FALSE	TRUE
TU22727	TU22727:C12orf29:P1	0	0	0.36109	chr12	88048210	88048647	+	C12orf29	UTR3	NA	447.017	516.007	-68.9904	-0.207062	0.998761	0.535543	0.463218	0.899012	TRUE	TRUE	TRUE	TRUE
TU22727	TU22727:C12orf29:P2	0	0	-9.08881	chr12	88049834	88050348	+	C12orf29	UTR3	NA	0.554464	447.619	-447.064	-9.6567	0.00123923	0.464457	-0.463218	-8.4383	TRUE	TRUE	TRUE	TRUE
TU22760	TU22760:NUDT4:P1	0.000373522	0.00127393	0.182123	chr12	93399214	93400194	+	NUDT4	UTR3	NA	949.237	348.565	600.672	1.44534	0.388503	0.340264	0.048239	0.191218	FALSE	FALSE	FALSE	TRUE
TU22760	TU22760:NUDT4:P2	0.000373141	0.00127325	-0.119371	chr12	93402016	93402480	+	NUDT4	UTR3	NA	1494.04	676.265	817.773	1.14356	0.611497	0.659736	-0.048239	-0.109526	FALSE	FALSE	FALSE	TRUE
TU22761	TU22761:MRPL42:P1	0.11386	0.143143	-1.93104	chr12	93487408	93487955	+	MRPL42	UTR3	NA	0.554464	1.80001	-1.24554	-1.69866	0.000246816	0.000940207	-0.000693391	-1.58463	FALSE	FALSE	FALSE	FALSE
TU22761	TU22761:MRPL42:P2	0.028855	0.06186	0.0793843	chr12	93501090	93501932	+	MRPL42	UTR3	NA	1023.98	825.044	198.935	0.311643	0.455778	0.430708	0.0250698	0.081602	FALSE	FALSE	FALSE	FALSE
TU22761	TU22761:MRPL42:P3	0.0336112	0.0684516	-0.0652123	chr12	93502238	93502846	+	MRPL42	UTR3	NA	1221.99	1088.41	133.586	0.167018	0.543975	0.568352	-0.0243764	-0.0632314	FALSE	FALSE	FALSE	FALSE
TU22762	TU22762:SOCS2:P1	2.70734e-252	5.85273e-251	0.119972	chr12	93575830	93576404	+	SOCS2	UTR3	NA	1471.6	1883.43	-411.829	-0.355975	0.999623	0.857661	0.141962	0.220953	TRUE	FALSE	FALSE	TRUE
TU22762	TU22762:SOCS2:P2	3.66142e-252	7.89076e-251	-8.66287	chr12	93585983	93586484	+	SOCS2	Flank	NA	0.554464	312.567	-312.012	-9.1386	0.00037667	0.142339	-0.141962	-8.22314	TRUE	TRUE	TRUE	TRUE
TU22768	TU22768:VEZT:P1	0.0581163	0.0957963	-2.34418	chr12	95296708	95297109	+	VEZT	Intronic	NA	0.554464	1.80001	-1.24554	-1.69866	0.000397913	0.00202164	-0.00162373	-2.09121	FALSE	FALSE	FALSE	FALSE
TU22768	TU22768:VEZT:P2	0.0579989	0.0956933	0.00319538	chr12	95300338	95301365	+	VEZT	UTR3	NA	1392.91	888.599	504.31	0.648496	0.999602	0.997978	0.00162373	0.00234515	FALSE	FALSE	FALSE	FALSE
TU22772	TU22772:METAP2:P1	0.0507161	0.0890301	-2.42378	chr12	95485879	95486258	+	METAP2	Exonic	TU22772:mP1	0.554464	1.80001	-1.24554	-1.69866	0.000297191	0.0015966	-0.00129941	-2.09474	FALSE	FALSE	FALSE	FALSE
TU22772	TU22772:METAP2:P2	0.0507161	0.0890301	-2.42378	chr12	95493904	95494343	+	METAP2	Exonic	TU22772:mP1	0.554464	1.80001	-1.24554	-1.69866	0.000297191	0.0015966	-0.00129941	-2.09474	FALSE	FALSE	FALSE	FALSE
TU22772	TU22772:METAP2:P3	0.00571833	0.0162253	0.0055996	chr12	95513817	95514550	+	METAP2	UTR3	NA	1864.64	1123.8	740.843	0.730515	0.999406	0.996807	0.00259881	0.00375603	FALSE	FALSE	FALSE	FALSE
TU22774	TU22774:SNRPF:P1	0.0477296	0.0853805	-2.45888	chr12	95865278	95865681	+	SNRPF	Exonic	TU22774:mP1	0.554464	1.80001	-1.24554	-1.69866	0.000134655	0.000741559	-0.000606904	-1.84252	FALSE	FALSE	FALSE	FALSE
TU22774	TU22774:SNRPF:P2	0.0477321	0.0853805	0.00348132	chr12	95865904	95866559	+	SNRPF	UTR3	TU22774:mP1	4118.22	2425.87	1692.35	0.763519	0.999865	0.999258	0.000606904	0.000875874	FALSE	FALSE	FALSE	FALSE
TU22794	TU22794:ACTR6:P1	0.106216	0.136216	-1.97143	chr12	100207665	100208078	+	ACTR6	Exonic	TU22794:mP1	0.554464	1.80001	-1.24554	-1.69866	0.00070254	0.00275786	-0.00205532	-1.83229	FALSE	FALSE	FALSE	FALSE
TU22794	TU22794:ACTR6:P2	0.106216	0.136216	-1.97143	chr12	100209975	100210794	+	ACTR6	Exonic	TU22794:mP1	0.554464	1.80001	-1.24554	-1.69866	0.00070254	0.00275786	-0.00205532	-1.83229	FALSE	FALSE	FALSE	FALSE
TU22794	TU22794:ACTR6:P3	0.0222307	0.0508871	0.00733912	chr12	100223955	100224642	+	ACTR6	UTR3	NA	788.203	649.185	139.018	0.279938	0.998595	0.994484	0.00411064	0.0059504	FALSE	FALSE	FALSE	FALSE
TU22795	TU22795:SCYL2:P1	0.0923646	0.124038	-2.05949	chr12	100335575	100336122	+	SCYL2	Exonic	NA	0.554464	1.80001	-1.24554	-1.69866	0.00115276	0.00481273	-0.00365997	-1.97141	FALSE	FALSE	FALSE	FALSE
TU22795	TU22795:SCYL2:P2	0.017163	0.0415843	0.0116671	chr12	100339851	100340334	+	SCYL2	UTR3	NA	479.936	370.767	109.169	0.372329	0.997694	0.990375	0.00731993	0.0106228	FALSE	FALSE	FALSE	FALSE
TU22795	TU22795:SCYL2:P3	0.0923646	0.124038	-2.05949	chr12	100341462	100341906	+	SCYL2	UTR3	NA	0.554464	1.80001	-1.24554	-1.69866	0.00115276	0.00481273	-0.00365997	-1.97141	FALSE	FALSE	FALSE	FALSE
TU22803	TU22803:CHPT1:P1	0.233123	0.255032	-1.43265	chr12	101726301	101726769	+	CHPT1	UTR3	TU22803:mP1	0.554464	1.80001	-1.24554	-1.69866	0.000334905	0.000904586	-0.000569681	-1.20783	FALSE	FALSE	FALSE	TRUE
TU22803	TU22803:CHPT1:P2	0.232865	0.25483	0.00145564	chr12	101728826	101729277	+	CHPT1	UTR3	TU22803:mP1	1655.39	1988.34	-332.946	-0.26439	0.999665	0.999095	0.000569681	0.000822303	FALSE	FALSE	FALSE	TRUE
TU22816	TU22816:HSP90B1:P1	0.178073	0.201326	-1.62536	chr12	103937605	103938110	+	HSP90B1	Exonic	TU22816:mP1	0.554464	1.80001	-1.24554	-1.69866	0.000110749	0.000342335	-0.000231586	-1.06962	FALSE	FALSE	FALSE	FALSE
TU22816	TU22816:HSP90B1:P2	4.61524e-194	4.88991e-193	-8.42842	chr12	103938242	103938556	+	HSP90B1	Exonic	TU22816:mP1	0.554464	201.009	-200.454	-8.50169	0.000110749	0.0382323	-0.0381215	-7.50689	FALSE	FALSE	FALSE	FALSE
TU22816	TU22816:HSP90B1:P3	1.24703e-190	1.27095e-189	0.0591159	chr12	103947343	103948137	+	HSP90B1	UTR3	NA	5005.36	5055.48	-50.1178	-0.0143736	0.999779	0.961425	0.0383531	0.0564278	FALSE	FALSE	FALSE	FALSE
TU22817	TU22817:TDG:P1	0.0449367	0.0820312	-2.49212	chr12	103982567	103983663	+	TDG	Exonic	NA	0.554464	1.80001	-1.24554	-1.69866	0.00140348	0.00790051	-0.00649703	-2.41178	FALSE	FALSE	FALSE	FALSE
TU22817	TU22817:TDG:P2	0.0448398	0.0819239	0.00949023	chr12	103988526	103989061	+	TDG	UTR3	NA	394.598	226.21	168.388	0.802719	0.998597	0.992099	0.00649703	0.00941612	FALSE	FALSE	FALSE	FALSE
TU22821	TU22821:TXNRD1:P1	0.0949167	0.125815	-2.04191	chr12	104287672	104288625	+	TXNRD1	Intronic	NA	0.554464	1.80001	-1.24554	-1.69866	0.00101858	0.00419795	-0.00317938	-1.94199	FALSE	FALSE	FALSE	FALSE
TU22821	TU22821:TXNRD1:P2	0.0949167	0.125815	-2.04192	chr12	104315776	104316187	+	TXNRD1	Exonic	NA	0.554464	1.80001	-1.24554	-1.69866	0.00101858	0.00419795	-0.00317938	-1.94199	FALSE	FALSE	FALSE	FALSE
TU22821	TU22821:TXNRD1:P3	0.0949167	0.125815	-2.04192	chr12	104318844	104319272	+	TXNRD1	Exonic	NA	0.554464	1.80001	-1.24554	-1.69866	0.00101858	0.00419795	-0.00317938	-1.94199	FALSE	FALSE	FALSE	FALSE
TU22821	TU22821:TXNRD1:P4	0.00375839	0.0110951	0.0156025	chr12	104350000	104350490	+	TXNRD1	UTR3	NA	543.077	423.581	119.496	0.358519	0.996944	0.987406	0.00953814	0.0138679	FALSE	FALSE	FALSE	FALSE
TU22839	TU22839:TMEM263:P1	0.270569	0.291985	-1.66174	chr12	106971127	106971553	+	TMEM263	UTR3	NA	0.554464	1.80001	-1.24554	-1.69866	0.00130793	0.00326452	-0.00195659	-1.25682	FALSE	FALSE	FALSE	FALSE
TU22839	TU22839:TMEM263:P2	2.15223e-178	1.96352e-177	-8.36679	chr12	106972134	106972845	+	TMEM263	UTR3	NA	0.554464	187.8	-187.245	-8.40363	0.00130793	0.340596	-0.339288	-7.91876	TRUE	TRUE	TRUE	FALSE
TU22839	TU22839:TMEM263:P3	1.78538e-172	1.54577e-171	0.267182	chr12	106973746	106974219	+	TMEM263	UTR3	NA	422.284	359.993	62.2911	0.230245	0.996076	0.652875	0.343201	0.609373	TRUE	TRUE	TRUE	FALSE
TU22839	TU22839:TMEM263:P4	0.270569	0.291985	-1.66174	chr12	106978526	106979168	+	TMEM263	Flank	NA	0.554464	1.80001	-1.24554	-1.69866	0.00130793	0.00326452	-0.00195659	-1.25682	FALSE	FALSE	FALSE	FALSE
TU22863	TU22863:ANKRD13A:P1	7.8449e-168	6.5321e-167	-8.05568	chr12	110022077	110022632	+	ANKRD13A	Intronic	NA	0.554464	209.42	-208.866	-8.56083	0.000882905	0.20822	-0.207338	-7.72754	TRUE	TRUE	TRUE	TRUE
TU22863	TU22863:ANKRD13A:P2	6.48684e-168	5.42076e-167	0.161874	chr12	110039148	110039644	+	ANKRD13A	UTR3	NA	627.737	796.244	-168.507	-0.34305	0.999117	0.79178	0.207338	0.335517	TRUE	FALSE	FALSE	TRUE
TU22866	TU22866:ATP2A2:P1	0.0234109	0.0528931	0.0061282	chr12	110350738	110351287	+	ATP2A2	UTR3	NA	890.689	397.181	493.508	1.16512	0.999378	0.995487	0.00389062	0.00562686	FALSE	FALSE	FALSE	TRUE
TU22866	TU22866:ATP2A2:P2	0.0234694	0.053008	-2.85683	chr12	110351853	110352300	+	ATP2A2	Flank	NA	0.554464	1.80001	-1.24554	-1.69866	0.000622171	0.00451279	-0.00389062	-2.67523	FALSE	FALSE	FALSE	TRUE
TU22883	TU22883:TRAFD1:P1	0.267037	0.288652	-1.32849	chr12	112140779	112141389	+	TRAFD1	Exonic	NA	0.554464	1.80001	-1.24554	-1.69866	0.000909969	0.00229027	-0.00138031	-1.24286	FALSE	FALSE	FALSE	TRUE
TU22883	TU22883:TRAFD1:P2	0.267048	0.288652	0.00339176	chr12	112153317	112153808	+	TRAFD1	UTR3	NA	609.078	785.317	-176.239	-0.366648	0.99909	0.99771	0.00138031	0.00199435	FALSE	FALSE	FALSE	TRUE
TU22885	TU22885:PTPN11:P1	0.137254	0.1636	-1.80381	chr12	112490858	112491408	+	PTPN11	Intronic	NA	0.554464	1.80001	-1.24554	-1.69866	0.00108876	0.00380563	-0.00271687	-1.7161	FALSE	FALSE	FALSE	FALSE
TU22885	TU22885:PTPN11:P2	0.137051	0.163386	0.00451722	chr12	112509241	112510129	+	PTPN11	UTR3	NA	508.768	471.594	37.1734	0.109461	0.998911	0.996194	0.00271687	0.00392884	FALSE	FALSE	FALSE	FALSE
TU22887	TU22887:OAS1:P1	3.92721e-11	1.89054e-10	0.20207	chr12	112917635	112918142	+	OAS1	UTR3	NA	2232.87	1394.33	838.537	0.679325	0.304014	0.257896	0.0461184	0.237266	FALSE	FALSE	FALSE	FALSE
TU22887	TU22887:OAS1:P2	3.90963e-11	1.88339e-10	-0.12853	chr12	112919529	112920101	+	OAS1	UTR3	NA	5112.02	4014.23	1097.79	0.348771	0.695986	0.742104	-0.0461184	-0.0925511	FALSE	FALSE	FALSE	FALSE
TU22888	TU22888:OAS3:P1	0.204131	0.226158	-0.0601775	chr12	112944581	112945518	+	OAS3	UTR3	NA	527.227	401.999	125.228	0.391232	0.487901	0.508682	-0.0207814	-0.0601646	FALSE	FALSE	FALSE	FALSE
TU22888	TU22888:OAS3:P2	0.204129	0.226158	0.0598431	chr12	112972780	112973449	+	OAS3	UTR3	NA	553.325	388.2	165.125	0.511325	0.512099	0.491318	0.0207814	0.0597548	FALSE	FALSE	FALSE	FALSE
TU22893	TU22893:TPCN1:P1	0.0530769	0.0911817	-2.40836	chr12	113221489	113222655	+	TPCN1	TSS-proximal	NA	0.554464	1.80001	-1.24554	-1.69866	0.000505419	0.00266642	-0.002161	-2.19201	FALSE	FALSE	FALSE	FALSE
TU22893	TU22893:TPCN1:P2	3.52164e-06	1.3803e-05	0.310517	chr12	113295899	113296293	+	TPCN1	UTR3	NA	421.011	207.6	213.411	1.02005	0.383755	0.307216	0.0765396	0.320841	FALSE	FALSE	FALSE	FALSE
TU22893	TU22893:TPCN1:P3	1.25547e-05	4.79919e-05	-0.170126	chr12	113298230	113298785	+	TPCN1	UTR3	NA	674.926	464.358	210.569	0.539493	0.615234	0.687452	-0.0722176	-0.160098	FALSE	FALSE	FALSE	FALSE
TU22893	TU22893:TPCN1:P4	0.0530769	0.0911817	-2.40836	chr12	113300917	113301435	+	TPCN1	Flank	NA	0.554464	1.80001	-1.24554	-1.69866	0.000505419	0.00266642	-0.002161	-2.19201	FALSE	FALSE	FALSE	FALSE
TU22929	TU22929:RFC5:P1	2.96476e-203	3.42251e-202	-8.90657	chr12	118031893	118032408	+	RFC5	UTR3	NA	0.554464	163.211	-162.656	-8.20117	0.000551843	0.227514	-0.226963	-8.44785	TRUE	TRUE	TRUE	N/A
TU22929	TU22929:RFC5:P2	2.31931e-203	2.68184e-202	0.152027	chr12	118033202	118033753	+	RFC5	Flank	NA	1004.33	554.366	449.96	0.857317	0.999448	0.772486	0.226963	0.371581	TRUE	FALSE	FALSE	N/A
TU22932	TU22932:PEBP1:P1	4.98837e-05	0.000183531	0.076637	chr12	118144825	118145280	+	PEBP1	UTR3	NA	9302.12	14127	-4824.88	-0.602824	0.338883	0.316577	0.0223061	0.098201	FALSE	FALSE	FALSE	TRUE
TU22932	TU22932:PEBP1:P2	4.98632e-05	0.000183531	-0.0695789	chr12	118145341	118145782	+	PEBP1	UTR3	NA	18146.7	30499.1	-12352.3	-0.749056	0.661117	0.683423	-0.0223061	-0.0478662	FALSE	FALSE	FALSE	TRUE
TU22956	TU22956:MLEC:P1	0.0631666	0.099819	0.0420318	chr12	120696330	120697174	+	MLEC	UTR3	NA	2116.76	1879.8	236.96	0.171278	0.719738	0.702971	0.0167669	0.0340017	FALSE	FALSE	FALSE	FALSE
TU22956	TU22956:MLEC:P2	0.0632056	0.0998352	-0.075986	chr12	120701578	120702063	+	MLEC	UTR3	NA	824.227	794.344	29.8831	0.053278	0.280262	0.297029	-0.0167669	-0.083798	FALSE	FALSE	FALSE	FALSE
TU22967	TU22967:RNF34:P1	0.156508	0.181304	0.00438489	chr12	121424062	121424804	+	RNF34	UTR3	NA	480.476	473.973	6.50323	0.0196602	0.998846	0.99621	0.00263627	0.00381238	FALSE	FALSE	FALSE	FALSE
TU22967	TU22967:RNF34:P2	0.156726	0.181525	-1.71414	chr12	121430375	121430811	+	RNF34	UTR3	NA	0.554464	1.80001	-1.24554	-1.69866	0.00115355	0.00378981	-0.00263627	-1.63369	FALSE	FALSE	FALSE	FALSE
TU22981	TU22981:MLXIP:P1	0.00253819	0.00772219	0.16588	chr12	122144139	122144599	+	MLXIP	UTR3	NA	433.759	287.398	146.36	0.59384	0.486094	0.432781	0.0533131	0.167562	FALSE	FALSE	FALSE	FALSE
TU22981	TU22981:MLXIP:P2	0.00253738	0.00772219	-0.14421	chr12	122147076	122147540	+	MLXIP	UTR3	NA	458.672	376.827	81.8459	0.283564	0.513906	0.567219	-0.0533131	-0.142375	FALSE	FALSE	FALSE	FALSE
TU22989	TU22989:DENR:P1	4.13736e-267	1.09092e-265	-9.13974	chr12	122762757	122763444	+	DENR	Exonic	NA	0.554464	254.388	-253.834	-8.84146	0.000932943	0.388623	-0.387691	-8.55584	TRUE	TRUE	TRUE	FALSE
TU22989	TU22989:DENR:P2	3.21855e-267	8.58405e-266	0.271147	chr12	122770567	122771551	+	DENR	UTR3	NA	593.79	400.211	193.58	0.569194	0.999067	0.611377	0.387691	0.708429	TRUE	TRUE	TRUE	FALSE
TU22999	TU22999:KMT5A:P1	0.0558261	0.0938661	-2.36615	chr12	123390542	123390971	+	KMT5A	Exonic	TU22999:mP1	0.554464	1.80001	-1.24554	-1.69866	0.0005658	0.00292117	-0.00235537	-2.18194	FALSE	FALSE	FALSE	FALSE
TU22999	TU22999:KMT5A:P2	0.0558261	0.0938661	-2.36615	chr12	123395018	123395457	+	KMT5A	Exonic	TU22999:mP1	0.554464	1.80001	-1.24554	-1.69866	0.0005658	0.00292117	-0.00235537	-2.18194	FALSE	FALSE	FALSE	FALSE
TU22999	TU22999:KMT5A:P3	0.0558261	0.0938661	-2.36615	chr12	123408222	123408648	+	KMT5A	UTR3	NA	0.554464	1.80001	-1.24554	-1.69866	0.0005658	0.00292117	-0.00235537	-2.18194	FALSE	FALSE	FALSE	FALSE
TU22999	TU22999:KMT5A:P4	0.000916437	0.00298937	0.012471	chr12	123409072	123409560	+	KMT5A	UTR3	NA	978.437	610.799	367.638	0.67978	0.998303	0.991236	0.0070661	0.0102468	FALSE	FALSE	FALSE	FALSE
TU2304	TU2304:C1orf210:P2	2.34906e-241	4.22528e-240	0.285927	chr1	43281686	43282156	-	C1orf210	UTR3	NA	437.612	554.968	-117.356	-0.342752	0.998734	0.62871	0.370024	0.667621	TRUE	TRUE	TRUE	TRUE
TU2304	TU2304:C1orf210:P1	2.83946e-241	5.08109e-240	-8.5779	chr1	43282350	43282886	-	C1orf210	UTR3	NA	0.554464	327.596	-327.042	-9.20635	0.00126557	0.37129	-0.370024	-8.08728	TRUE	TRUE	TRUE	TRUE
TU23061	TU23061:SFSWAP:P1	0.272872	0.294262	-1.6763	chr12	131714129	131714663	+	SFSWAP	TSS-proximal	NA	0.554464	1.80001	-1.24554	-1.69866	0.00142069	0.00353037	-0.00210967	-1.25539	FALSE	FALSE	FALSE	FALSE
TU23061	TU23061:SFSWAP:P2	5.45401e-174	4.78756e-173	-8.33927	chr12	131725375	131725816	+	SFSWAP	Exonic	NA	0.554464	182.393	-181.839	-8.36148	0.00142069	0.357896	-0.356475	-7.87907	TRUE	TRUE	TRUE	FALSE
TU23061	TU23061:SFSWAP:P3	0.272872	0.294262	-1.6763	chr12	131777972	131778518	+	SFSWAP	Exonic	NA	0.554464	1.80001	-1.24554	-1.69866	0.00142069	0.00353037	-0.00210967	-1.25539	FALSE	FALSE	FALSE	FALSE
TU23061	TU23061:SFSWAP:P4	3.54611e-168	2.97046e-167	0.284968	chr12	131799433	131799934	+	SFSWAP	UTR3	NA	388.657	324.018	64.6384	0.262421	0.995738	0.635043	0.360695	0.648829	TRUE	TRUE	TRUE	FALSE
TU2308	TU2308:MED8:P2	0	0	-9.51695	chr1	43383731	43384181	-	MED8	UTR3	NA	0.554464	428.951	-428.397	-9.59524	0.000608374	0.344566	-0.343957	-8.92647	TRUE	TRUE	TRUE	FALSE
TU2308	TU2308:MED8:P1	0	0	0.236553	chr1	43384534	43385135	-	MED8	UTR3	NA	911.007	816.566	94.4411	0.157893	0.999392	0.655434	0.343957	0.608523	TRUE	TRUE	TRUE	FALSE
TU23150	TU23150:TNFRSF1A:P2	2.79703e-232	4.52794e-231	-0.209124	chr12	6328564	6329186	-	TNFRSF1A	UTR3	NA	4507.69	2391.63	2116.06	0.914392	0.847865	0.999248	-0.151383	-0.236982	TRUE	FALSE	FALSE	TRUE
TU23150	TU23150:TNFRSF1A:P1	3.32474e-232	5.36973e-231	7.68795	chr12	6340801	6341810	-	TNFRSF1A	TSS-proximal	NA	808.767	1.80001	806.967	8.8115	0.152135	0.000752081	0.151383	7.48109	TRUE	TRUE	TRUE	TRUE
TU23152	TU23152:CD27-AS1:P2	0.113703	0.142993	-1.9278	chr12	6438952	6439547	-	CD27-AS1	Exonic	NA	0.554464	1.80001	-1.24554	-1.69866	0.00084981	0.00323358	-0.00238377	-1.81136	FALSE	FALSE	FALSE	FALSE
TU23152	TU23152:CD27-AS1:P1	0.11352	0.142792	0.00409715	chr12	6447424	6448029	-	CD27-AS1	Exonic	NA	652.415	554.999	97.4163	0.233305	0.99915	0.996766	0.00238377	0.00344575	FALSE	FALSE	FALSE	FALSE
TU23159	TU23159:CHD4:P4	0	0	0.201383	chr12	6569892	6570576	-	CHD4	UTR3	NA	1845.42	1326.62	518.802	0.476195	0.999099	0.770425	0.228674	0.37493	TRUE	FALSE	FALSE	FALSE
TU23159	TU23159:CHD4:P3	5.19393e-202	5.89803e-201	-8.71072	chr12	6580842	6581388	-	CHD4	Exonic	NA	0.554464	191.995	-191.441	-8.4355	0.000300231	0.111498	-0.111198	-8.12327	TRUE	TRUE	TRUE	FALSE
TU23159	TU23159:CHD4:P2	3.68181e-212	4.76377e-211	-8.7811	chr12	6600356	6601428	-	CHD4	Exonic	NA	0.554464	201.566	-201.011	-8.50568	0.000300231	0.117031	-0.116731	-8.19308	TRUE	TRUE	TRUE	FALSE
TU23159	TU23159:CHD4:P1	0.138438	0.164617	-1.97376	chr12	6601959	6602645	-	CHD4	Exonic	NA	0.554464	1.80001	-1.24554	-1.69866	0.000300231	0.0010454	-0.000745169	-1.51695	FALSE	FALSE	FALSE	FALSE
TU2322	TU2322:BEST4:P3	0.00343016	0.0102215	0.00502524	chr1	44780177	44780550	-	BEST4	Flank	NA	2678.15	1445.96	1232.2	0.889214	0.999586	0.997516	0.00207043	0.00299103	FALSE	FALSE	FALSE	FALSE
TU2322	TU2322:BEST4:P2	0.0384815	0.0747437	-2.58288	chr1	44781746	44782074	-	BEST4	Flank	NA	0.554464	1.80001	-1.24554	-1.69866	0.000206961	0.00124217	-0.00103521	-2.12845	FALSE	FALSE	FALSE	FALSE
TU2322	TU2322:BEST4:P1	0.0384815	0.0747437	-2.58288	chr1	44783450	44783818	-	BEST4	UTR3	NA	0.554464	1.80001	-1.24554	-1.69866	0.000206961	0.00124217	-0.00103521	-2.12845	FALSE	FALSE	FALSE	FALSE
TU23230	TU23230:YBX3:P2	0.0113273	0.0294985	0.00396324	chr12	10698895	10699721	-	YBX3	UTR3	NA	13451.4	4597.15	8854.28	1.54895	0.999959	0.999609	0.000350188	0.000505273	FALSE	FALSE	FALSE	TRUE
TU23230	TU23230:YBX3:P1	0.0113268	0.0294985	-3.24374	chr12	10701689	10702084	-	YBX3	Exonic	NA	0.554464	1.80001	-1.24554	-1.69866	4.12185e-05	0.000391406	-0.000350188	-1.79899	FALSE	FALSE	FALSE	TRUE
TU23259	TU23259:DUSP16:P2	0.243151	0.264809	0.00473197	chr12	12475682	12476179	-	DUSP16	UTR3	NA	387.336	475.147	-87.8109	-0.294788	0.99857	0.99622	0.00235009	0.00339898	FALSE	FALSE	FALSE	FALSE
TU23259	TU23259:DUSP16:P1	0.243163	0.264809	-1.39931	chr12	12520618	12521640	-	DUSP16	Exonic	NA	0.554464	1.80001	-1.24554	-1.69866	0.0014298	0.00377989	-0.00235009	-1.34268	FALSE	FALSE	FALSE	FALSE
TU23282	TU23282:EPS8:P2	0.451677	0.471136	-0.0273263	chr12	15619964	15620590	-	EPS8	UTR3	NA	1422.56	511.779	910.778	1.47489	0.636462	0.647882	-0.0114203	-0.0256534	FALSE	FALSE	FALSE	TRUE
TU23282	TU23282:EPS8:P1	0.451712	0.471136	0.0432958	chr12	15621003	15621431	-	EPS8	UTR3	NA	812.627	278.374	534.253	1.54557	0.363538	0.352118	0.0114203	0.0460355	FALSE	FALSE	FALSE	TRUE
TU23313	TU23313:KRAS:P2	0.00206186	0.00640428	-0.143206	chr12	25205054	25205537	-	KRAS	UTR3	NA	649.003	570.623	78.3797	0.185687	0.297703	0.331225	-0.0335214	-0.153886	FALSE	FALSE	FALSE	FALSE
TU23313	TU23313:KRAS:P1	0.00205889	0.00640105	0.0813022	chr12	25209009	25209998	-	KRAS	UTR3	NA	1531.03	1152.03	379.001	0.410326	0.702297	0.668775	0.0335214	0.0705489	FALSE	FALSE	FALSE	FALSE
TU2334	TU2334:GPBP1L1:P6	0.173284	0.197323	-1.92672	chr1	45624542	45624954	-	GPBP1L1	Flank	NA	0.554464	1.80001	-1.24554	-1.69866	0.000938983	0.00293982	-0.00200084	-1.54882	FALSE	FALSE	FALSE	FALSE
TU2334	TU2334:GPBP1L1:P5	4.48856e-185	4.35165e-184	-8.53619	chr1	45625110	45625596	-	GPBP1L1	Flank	NA	0.554464	175.793	-175.238	-8.30831	0.000938983	0.287012	-0.286073	-8.1103	TRUE	TRUE	TRUE	FALSE
TU2334	TU2334:GPBP1L1:P4	0.173284	0.197323	-1.92652	chr1	45625806	45626541	-	GPBP1L1	Flank	NA	0.554464	1.80001	-1.24554	-1.69866	0.000938983	0.00293982	-0.00200084	-1.54882	FALSE	FALSE	FALSE	FALSE
TU2334	TU2334:GPBP1L1:P3	1.15397e-175	1.02198e-174	0.224477	chr1	45627123	45627731	-	GPBP1L1	UTR3	NA	587.716	429.616	158.101	0.452073	0.995305	0.701229	0.294076	0.505192	TRUE	FALSE	FALSE	FALSE
TU2334	TU2334:GPBP1L1:P2	0.173284	0.197323	-1.92652	chr1	45627951	45628378	-	GPBP1L1	UTR3	NA	0.554464	1.80001	-1.24554	-1.69866	0.000938983	0.00293982	-0.00200084	-1.54882	FALSE	FALSE	FALSE	FALSE
TU2334	TU2334:GPBP1L1:P1	0.173284	0.197323	-1.92652	chr1	45660263	45661145	-	GPBP1L1	Exonic	NA	0.554464	1.80001	-1.24554	-1.69866	0.000938983	0.00293982	-0.00200084	-1.54882	FALSE	FALSE	FALSE	FALSE
TU23363	TU23363:SINHCAF:P2	0.0537458	0.0918323	0.00250295	chr12	31282483	31282923	-	SINHCAF	UTR3	NA	2181.86	1349.42	832.439	0.693219	0.999746	0.998668	0.00107811	0.00155646	FALSE	FALSE	FALSE	FALSE
TU23363	TU23363:SINHCAF:P1	0.0538571	0.0918926	-2.38892	chr12	31287341	31287767	-	SINHCAF	Exonic	NA	0.554464	1.80001	-1.24554	-1.69866	0.000254068	0.00133218	-0.00107811	-2.01611	FALSE	FALSE	FALSE	FALSE
TU23376	TU23376:PKP2:P2	0.0258488	0.0571399	0.00958433	chr12	32790549	32791281	-	PKP2	UTR3	NA	497.033	229.82	267.212	1.11283	0.998885	0.992215	0.00667072	0.00966589	FALSE	FALSE	FALSE	TRUE
TU23376	TU23376:PKP2:P1	0.025912	0.0572069	-2.8021	chr12	32791552	32792307	-	PKP2	UTR3	NA	0.554464	1.80001	-1.24554	-1.69866	0.00111464	0.00778536	-0.00667072	-2.69865	FALSE	FALSE	FALSE	TRUE
TU23404	TU23404:TWF1:P4	0.0085961	0.0232921	0.00501138	chr12	43793514	43794005	-	TWF1	UTR3	NA	2383.59	2149.22	234.373	0.149324	0.999303	0.997493	0.0018092	0.00261406	FALSE	FALSE	FALSE	FALSE
TU23404	TU23404:TWF1:P3	0.129308	0.156868	-1.84323	chr12	43795361	43795719	-	TWF1	UTR3	NA	0.554464	1.80001	-1.24554	-1.69866	0.00023248	0.000835548	-0.000603068	-1.49254	FALSE	FALSE	FALSE	FALSE
TU23404	TU23404:TWF1:P2	0.129308	0.156868	-1.84323	chr12	43797603	43797918	-	TWF1	Exonic	TU23404:mP1	0.554464	1.80001	-1.24554	-1.69866	0.00023248	0.000835548	-0.000603068	-1.49254	FALSE	FALSE	FALSE	FALSE
TU23404	TU23404:TWF1:P1	0.129308	0.156868	-1.84323	chr12	43799112	43799532	-	TWF1	Exonic	TU23404:mP1	0.554464	1.80001	-1.24554	-1.69866	0.00023248	0.000835548	-0.000603068	-1.49254	FALSE	FALSE	FALSE	FALSE
TU23413	TU23413:SCAF11:P4	0.651824	0.667159	-0.0265273	chr12	45918913	45919484	-	SCAF11	UTR3	NA	828.146	444.049	384.097	0.899166	0.337404	0.342953	-0.00554868	-0.0235255	FALSE	FALSE	FALSE	FALSE
TU23413	TU23413:SCAF11:P3	0.287741	0.309052	-0.0476614	chr12	45926538	45927006	-	SCAF11	Exonic	NA	1079.71	587.495	492.216	0.877997	0.439927	0.453407	-0.0134799	-0.0435324	FALSE	FALSE	FALSE	FALSE
TU23413	TU23413:SCAF11:P2	0.048707	0.0867578	0.135506	chr12	45954142	45954986	-	SCAF11	UTR3	NA	545.906	261.612	284.294	1.06122	0.222443	0.202247	0.0201951	0.137247	FALSE	FALSE	FALSE	FALSE
TU23413	TU23413:SCAF11:P1	0.0360811	0.0718218	-2.62473	chr12	45961431	45961855	-	SCAF11	Exonic	NA	0.554464	1.80001	-1.24554	-1.69866	0.000225921	0.00139246	-0.00116654	-2.1951	FALSE	FALSE	FALSE	FALSE
TU23414	TU23414:SLC38A1:P2	9.32593e-05	0.000334628	-0.137832	chr12	46182855	46183344	-	SLC38A1	UTR3	NA	1501.76	772.829	728.934	0.958436	0.476253	0.52409	-0.0478371	-0.138059	FALSE	FALSE	FALSE	TRUE
TU23414	TU23414:SLC38A1:P1	9.32523e-05	0.000334628	0.137881	chr12	46187621	46188812	-	SLC38A1	UTR3	NA	1651.49	702.059	949.428	1.2341	0.523747	0.47591	0.0478371	0.138154	FALSE	FALSE	FALSE	TRUE
TU23441	TU23441:CCNT1:P3	0.0313406	0.0652398	-2.69607	chr12	48687416	48688087	-	CCNT1	Flank	NA	0.554464	1.80001	-1.24554	-1.69866	0.00121464	0.00789542	-0.00668078	-2.6045	FALSE	FALSE	FALSE	TRUE
TU23441	TU23441:CCNT1:P2	0.00231119	0.00708107	0.0193352	chr12	48688258	48689053	-	CCNT1	UTR3	NA	455.388	224.971	230.417	1.01736	0.997571	0.984209	0.0133616	0.0194522	FALSE	FALSE	FALSE	TRUE
TU23441	TU23441:CCNT1:P1	0.0313406	0.0652398	-2.69607	chr12	48692944	48693257	-	CCNT1	UTR3	NA	0.554464	1.80001	-1.24554	-1.69866	0.00121464	0.00789542	-0.00668078	-2.6045	FALSE	FALSE	FALSE	TRUE
TU23442	TU23442:ADCY6:P2	0.10302	0.133244	0.00394698	chr12	48765984	48766573	-	ADCY6	UTR3	NA	729.092	593.987	135.105	0.29567	0.99924	0.996979	0.00226146	0.00326846	FALSE	FALSE	FALSE	FALSE
TU23442	TU23442:ADCY6:P1	0.103192	0.133375	-1.99008	chr12	48777588	48778273	-	ADCY6	Exonic	NA	0.554464	1.80001	-1.24554	-1.69866	0.000759924	0.00302139	-0.00226146	-1.85991	FALSE	FALSE	FALSE	FALSE
TU23443	TU23443:DDX23:P3	0.0153327	0.0379556	0.00941046	chr12	48829559	48830152	-	DDX23	UTR3	NA	647.921	487.812	160.109	0.409493	0.998291	0.992674	0.00561759	0.00814045	FALSE	FALSE	FALSE	FALSE
TU23443	TU23443:DDX23:P2	0.0867671	0.118989	-2.09905	chr12	48837784	48838110	-	DDX23	Exonic	TU23443:mP1	0.554464	1.80001	-1.24554	-1.69866	0.000854438	0.00366323	-0.00280879	-1.97925	FALSE	FALSE	FALSE	FALSE
TU23443	TU23443:DDX23:P1	0.0867671	0.118989	-2.09905	chr12	48839561	48840099	-	DDX23	Exonic	TU23443:mP1	0.554464	1.80001	-1.24554	-1.69866	0.000854438	0.00366323	-0.00280879	-1.97925	FALSE	FALSE	FALSE	FALSE
TU23445	TU23445:FKBP11:P2	0.0328954	0.067494	-2.66892	chr12	48921382	48921749	-	FKBP11	Flank	NA	0.554464	1.80001	-1.24554	-1.69866	0.00069457	0.00443702	-0.00374245	-2.5135	FALSE	FALSE	FALSE	FALSE
TU23445	TU23445:FKBP11:P1	0.0328986	0.067494	0.0076489	chr12	48921864	48922255	-	FKBP11	UTR3	NA	797.847	404.956	392.891	0.978346	0.999305	0.995563	0.00374245	0.00541257	FALSE	FALSE	FALSE	FALSE
TU23446	TU23446:ARF3:P2	0.250446	0.272144	-0.0256595	chr12	48936010	48936580	-	ARF3	UTR3	NA	1782.74	1554.05	228.685	0.198059	0.758321	0.768998	-0.0106772	-0.0201689	FALSE	FALSE	FALSE	FALSE
TU23446	TU23446:ARF3:P1	0.250541	0.272205	0.0595677	chr12	48938392	48938945	-	ARF3	UTR3	NA	568.104	466.784	101.32	0.2834	0.241679	0.231002	0.0106772	0.0651605	FALSE	FALSE	FALSE	FALSE
TU23453	TU23453:LMBR1L:P2	0.067132	0.103195	0.00530579	chr12	49096942	49097515	-	LMBR1L	UTR3	NA	643.127	435.643	207.484	0.561957	0.999138	0.99588	0.00325863	0.00471248	FALSE	FALSE	FALSE	FALSE
TU23453	TU23453:LMBR1L:P1	0.0672619	0.103258	-2.25552	chr12	49100621	49101241	-	LMBR1L	Exonic	NA	0.554464	1.80001	-1.24554	-1.69866	0.000861551	0.00412018	-0.00325863	-2.13387	FALSE	FALSE	FALSE	FALSE
TU2347	TU2347:EFCAB14:P2	4.19995e-15	2.17206e-14	-0.156212	chr1	46674954	46675455	-	EFCAB14	UTR3	NA	2158.03	1991.98	166.045	0.115508	0.786698	0.848842	-0.0621433	-0.109672	FALSE	FALSE	FALSE	FALSE
TU2347	TU2347:EFCAB14:P1	4.26713e-15	2.20352e-14	0.448439	chr1	46678114	46678550	-	EFCAB14	UTR3	NA	585.181	355.157	230.024	0.720427	0.213302	0.151158	0.0621433	0.496557	FALSE	FALSE	FALSE	FALSE
TU23473	TU23473:LIMA1:P3	2.64799e-06	1.04316e-05	-0.216008	chr12	50175591	50176122	-	LIMA1	UTR3	NA	2482.84	1433.97	1048.88	0.791982	0.275119	0.309586	-0.0344676	-0.170229	FALSE	FALSE	FALSE	FALSE
TU23473	TU23473:LIMA1:P2	9.29822e-38	5.82059e-37	0.602046	chr12	50176714	50177250	-	LIMA1	UTR3	NA	1774.79	581.404	1193.39	1.61004	0.196658	0.125564	0.0710939	0.646851	FALSE	TRUE	FALSE	FALSE
TU23473	TU23473:LIMA1:P1	1.14887e-05	4.4038e-05	-0.14328	chr12	50221996	50222481	-	LIMA1	Exonic	NA	4767.12	2617.99	2149.14	0.864661	0.528223	0.56485	-0.0366264	-0.0967013	FALSE	FALSE	FALSE	FALSE
TU235	TU235:PLA2G2F:P1	3.42191e-08	1.50798e-07	-0.196613	chr1	20143794	20144278	+	PLA2G2F	Intronic	NA	1107.01	774.589	332.417	0.51516	0.486122	0.556253	-0.0701316	-0.194387	FALSE	FALSE	FALSE	FALSE
TU235	TU235:PLA2G2F:P2	3.4228e-08	1.50798e-07	0.20933	chr1	20150106	20150579	+	PLA2G2F	UTR3	NA	1170.21	618.018	552.196	0.921051	0.513878	0.443747	0.0701316	0.211646	FALSE	FALSE	FALSE	FALSE
TU23528	TU23528:RARG:P2	0.129196	0.156814	0.00236786	chr12	53210363	53210953	-	RARG	UTR3	NA	1284.06	1159.24	124.822	0.147535	0.999568	0.998449	0.00111936	0.00161633	FALSE	FALSE	FALSE	FALSE
TU23528	TU23528:RARG:P1	0.129392	0.156889	-1.84408	chr12	53215384	53215777	-	RARG	Exonic	NA	0.554464	1.80001	-1.24554	-1.69866	0.000431625	0.00155098	-0.00111936	-1.63484	FALSE	FALSE	FALSE	FALSE
TU23532	TU23532:MAP3K12:P2	0.0469661	0.0846826	-2.46736	chr12	53475412	53475821	-	MAP3K12	Flank	NA	0.554464	1.80001	-1.24554	-1.69866	0.00107619	0.00597554	-0.00489935	-2.36889	FALSE	FALSE	FALSE	FALSE
TU23532	TU23532:MAP3K12:P1	0.0468662	0.0846354	0.00741275	chr12	53479474	53479953	-	MAP3K12	UTR3	NA	514.693	300.56	214.132	0.776056	0.998924	0.994024	0.00489935	0.00709258	FALSE	FALSE	FALSE	FALSE
TU23535	TU23535:ATF7:P2	2.08123e-207	2.52394e-206	-8.35955	chr12	53511857	53512339	-	ATF7	UTR3	NA	0.554464	263.998	-263.444	-8.89496	0.000769445	0.221443	-0.220673	-7.99328	TRUE	TRUE	TRUE	TRUE
TU23535	TU23535:ATF7:P1	1.65902e-207	2.01544e-206	0.169383	chr12	53542685	53543300	-	ATF7	UTR3	NA	720.311	927.571	-207.26	-0.364838	0.999231	0.778557	0.220673	0.359974	TRUE	FALSE	FALSE	TRUE
TU23537	TU23537:CALCOCO1:P2	0.159858	0.184497	0.00431235	chr12	53710918	53711439	-	CALCOCO1	UTR3	NA	482.958	481.243	1.7145	0.00513069	0.998853	0.996269	0.00258331	0.00373567	FALSE	FALSE	FALSE	FALSE
TU23537	TU23537:CALCOCO1:P1	0.160078	0.184671	-1.6997	chr12	53723868	53724879	-	CALCOCO1	Exonic	NA	0.554464	1.80001	-1.24554	-1.69866	0.0011472	0.00373051	-0.00258331	-1.61884	FALSE	FALSE	FALSE	FALSE
TU23548	TU23548:SMUG1:P2	0.177623	0.201078	0.0028598	chr12	54181258	54181739	-	SMUG1	UTR3	NA	754.577	791.396	-36.8186	-0.068731	0.999266	0.997731	0.00153499	0.00221763	FALSE	FALSE	FALSE	TRUE
TU23548	TU23548:SMUG1:P1	0.177854	0.201177	-1.62645	chr12	54182213	54182608	-	SMUG1	UTR3	NA	0.554464	1.80001	-1.24554	-1.69866	0.00073432	0.00226931	-0.00153499	-1.50579	FALSE	FALSE	FALSE	TRUE
TU23573	TU23573:PYM1:P3	5.12913e-21	2.8586e-20	-0.256861	chr12	55901218	55901659	-	PYM1	UTR3	NA	830.779	1108.17	-277.396	-0.415649	0.661327	0.772765	-0.111438	-0.224634	TRUE	FALSE	FALSE	TRUE
TU23573	TU23573:PYM1:P2	0.210609	0.232597	-1.53835	chr12	55901935	55902307	-	PYM1	Exonic	NA	0.554464	1.80001	-1.24554	-1.69866	0.000441389	0.00125542	-0.000814031	-1.324	FALSE	FALSE	FALSE	TRUE
TU23573	TU23573:PYM1:P1	2.48034e-21	1.38903e-20	0.549914	chr12	55913572	55914110	-	PYM1	UTR3	NA	424.869	324.04	100.829	0.390845	0.338231	0.225979	0.112252	0.581607	TRUE	FALSE	FALSE	TRUE
TU23596	TU23596:BAZ2A:P5	0.712104	0.726172	-0.0108215	chr12	56595731	56596276	-	BAZ2A	UTR3	NA	1097.51	687.608	409.899	0.674571	0.729713	0.734633	-0.00491968	-0.00969261	FALSE	FALSE	FALSE	FALSE
TU23596	TU23596:BAZ2A:P4	0.467447	0.4866	0.0505981	chr12	56598143	56598631	-	BAZ2A	UTR3	NA	404.778	242.998	161.78	0.736185	0.269181	0.259598	0.00958309	0.052278	FALSE	FALSE	FALSE	FALSE
TU23596	TU23596:BAZ2A:P3	0.0545018	0.092379	-2.38427	chr12	56605754	56606292	-	BAZ2A	Exonic	NA	0.554464	1.80001	-1.24554	-1.69866	0.0003687	0.00192317	-0.00155447	-2.10988	FALSE	FALSE	FALSE	FALSE
TU23596	TU23596:BAZ2A:P2	0.0545018	0.092379	-2.38427	chr12	56606355	56606725	-	BAZ2A	Exonic	NA	0.554464	1.80001	-1.24554	-1.69866	0.0003687	0.00192317	-0.00155447	-2.10988	FALSE	FALSE	FALSE	FALSE
TU23596	TU23596:BAZ2A:P1	0.0545018	0.092379	-2.38427	chr12	56609443	56610142	-	BAZ2A	UTR3	NA	0.554464	1.80001	-1.24554	-1.69866	0.0003687	0.00192317	-0.00155447	-2.10988	FALSE	FALSE	FALSE	FALSE
TU23607	TU23607:STAT6:P2	0	0	0.220175	chr12	57095221	57095674	-	STAT6	UTR3	NA	1001.95	709.843	292.111	0.497245	0.999447	0.666066	0.33338	0.585391	TRUE	TRUE	TRUE	FALSE
TU23607	TU23607:STAT6:P1	0	0	-9.60304	chr12	57095736	57096228	-	STAT6	UTR3	NA	0.554464	355.803	-355.248	-9.32551	0.000553277	0.333934	-0.33338	-8.99808	TRUE	TRUE	TRUE	FALSE
TU23612	TU23612:R3HDM2:P3	0.0128224	0.0328633	0.00873834	chr12	57253565	57254058	-	R3HDM2	UTR3	NA	754.387	544.811	209.576	0.469549	0.998532	0.993435	0.00509748	0.00738304	FALSE	FALSE	FALSE	FALSE
TU23612	TU23612:R3HDM2:P2	0.0786901	0.112246	-2.15972	chr12	57297567	57298142	-	R3HDM2	Exonic	NA	0.554464	1.80001	-1.24554	-1.69866	0.000733947	0.00328269	-0.00254874	-2.02014	FALSE	FALSE	FALSE	FALSE
TU23612	TU23612:R3HDM2:P1	0.0786901	0.112246	-2.15972	chr12	57395465	57395906	-	R3HDM2	Exonic	NA	0.554464	1.80001	-1.24554	-1.69866	0.000733947	0.00328269	-0.00254874	-2.02014	FALSE	FALSE	FALSE	FALSE
TU23626	TU23626:CTDSP2:P2	0.129546	0.157048	0.0458629	chr12	57819727	57820212	-	CTDSP2	UTR3	NA	1225.33	552.009	673.319	1.1504	0.765762	0.744775	0.0209873	0.0400868	FALSE	FALSE	FALSE	TRUE
TU23626	TU23626:CTDSP2:P1	0.129615	0.157077	-0.116814	chr12	57822621	57823148	-	CTDSP2	UTR3	NA	374.8	189	185.801	0.987737	0.234238	0.255225	-0.0209873	-0.123746	FALSE	FALSE	FALSE	TRUE
TU23700	TU23700:ZFC3H1:P4	0.000136843	0.000486003	0.0189495	chr12	71609332	71609976	-	ZFC3H1	UTR3	NA	798.947	376.792	422.155	1.08433	0.997922	0.985864	0.0120587	0.0175377	FALSE	FALSE	FALSE	TRUE
TU23700	TU23700:ZFC3H1:P3	0.027776	0.0601582	-2.76425	chr12	71644717	71645203	-	ZFC3H1	Exonic	NA	0.554464	1.80001	-1.24554	-1.69866	0.000692585	0.00471215	-0.00401957	-2.60205	FALSE	FALSE	FALSE	TRUE
TU23700	TU23700:ZFC3H1:P2	0.027776	0.0601582	-2.76425	chr12	71656206	71657621	-	ZFC3H1	UTR3	NA	0.554464	1.80001	-1.24554	-1.69866	0.000692585	0.00471215	-0.00401957	-2.60205	FALSE	FALSE	FALSE	TRUE
TU23700	TU23700:ZFC3H1:P1	0.027776	0.0601582	-2.76425	chr12	71662562	71663847	-	ZFC3H1	TSS-proximal	NA	0.554464	1.80001	-1.24554	-1.69866	0.000692585	0.00471215	-0.00401957	-2.60205	FALSE	FALSE	FALSE	TRUE
TU23715	TU23715:KRR1:P2	2.38905e-262	5.91821e-261	0.3898	chr12	75499384	75500045	-	KRR1	UTR3	TU23715:mP1	417.11	232.198	184.912	0.845072	0.998672	0.490539	0.508134	1.02549	TRUE	TRUE	TRUE	FALSE
TU23715	TU23715:KRR1:P1	2.91909e-262	7.18013e-261	-9.22027	chr12	75501432	75502084	-	KRR1	Exonic	TU23715:mP1	0.554464	241.205	-240.65	-8.76469	0.00132764	0.509461	-0.508134	-8.47948	TRUE	TRUE	TRUE	FALSE
TU23719	TU23719:NAP1L1:P3	0.00224767	0.0069169	0.176981	chr12	76047309	76047836	-	NAP1L1	UTR3	NA	813.207	404.414	408.793	1.00779	0.178739	0.157292	0.0214466	0.184296	FALSE	FALSE	FALSE	FALSE
TU23719	TU23719:NAP1L1:P2	0.258483	0.280003	-0.046574	chr12	76049339	76049872	-	NAP1L1	UTR3	NA	1851.72	1075.15	776.573	0.784332	0.406998	0.418093	-0.0110948	-0.0387921	FALSE	FALSE	FALSE	FALSE
TU23719	TU23719:NAP1L1:P1	0.293547	0.314802	-0.0433784	chr12	76059560	76060328	-	NAP1L1	Exonic	NA	1884.87	1092	792.871	0.787496	0.414264	0.424615	-0.0103519	-0.0355993	FALSE	FALSE	FALSE	FALSE
TU23732	TU23732:PAWR:P5	0.0417815	0.0784572	-2.53387	chr12	79587599	79588005	-	PAWR	UTR3	NA	0.554464	1.80001	-1.24554	-1.69866	0.00102076	0.00591812	-0.00489736	-2.42483	FALSE	FALSE	FALSE	FALSE
TU23732	TU23732:PAWR:P4	0.0417815	0.0784572	-2.53398	chr12	79589614	79590066	-	PAWR	UTR3	NA	0.554464	1.80001	-1.24554	-1.69866	0.00102076	0.00591812	-0.00489736	-2.42483	FALSE	FALSE	FALSE	FALSE
TU23732	TU23732:PAWR:P3	4.45586e-05	0.00016481	0.029964	chr12	79603480	79604065	-	PAWR	UTR3	NA	540.972	296.992	243.98	0.865128	0.995917	0.976328	0.0195894	0.0286573	FALSE	FALSE	FALSE	FALSE
TU23732	TU23732:PAWR:P2	0.0417815	0.0784572	-2.53398	chr12	79621019	79621367	-	PAWR	Exonic	NA	0.554464	1.80001	-1.24554	-1.69866	0.00102076	0.00591812	-0.00489736	-2.42483	FALSE	FALSE	FALSE	FALSE
TU23732	TU23732:PAWR:P1	0.0417815	0.0784572	-2.53398	chr12	79689560	79689989	-	PAWR	TSS-proximal	NA	0.554464	1.80001	-1.24554	-1.69866	0.00102076	0.00591812	-0.00489736	-2.42483	FALSE	FALSE	FALSE	FALSE
TU23739	TU23739:CCDC59:P2	0.00374167	0.0110504	0.140355	chr12	82352649	82353368	-	CCDC59	UTR3	NA	724.674	389.967	334.707	0.893979	0.444815	0.402419	0.0423966	0.144475	FALSE	FALSE	FALSE	FALSE
TU23739	TU23739:CCDC59:P1	0.00373989	0.0110498	-0.109956	chr12	82356784	82357256	-	CCDC59	TSS-proximal	NA	904.479	578.968	325.51	0.643602	0.555185	0.597581	-0.0423966	-0.106149	FALSE	FALSE	FALSE	FALSE
TU2375	TU2375:TTC39A:P2	4.34133e-151	3.41083e-150	0.154981	chr1	51287014	51287548	-	TTC39A	UTR3	NA	611.387	741.028	-129.641	-0.277442	0.999094	0.802452	0.196642	0.31617	TRUE	FALSE	FALSE	N/A
TU2375	TU2375:TTC39A:P1	5.20448e-151	4.08437e-150	-7.929	chr1	51287716	51288121	-	TTC39A	UTR3	NA	0.554464	182.417	-181.863	-8.36167	0.000906097	0.197548	-0.196642	-7.61802	TRUE	TRUE	TRUE	N/A
TU2376	TU2376:EPS15:P3	1.12015e-128	8.30387e-128	-7.85235	chr1	51354071	51354631	-	EPS15	UTR3	NA	0.554464	178.814	-178.26	-8.33289	0.00135054	0.22549	-0.22414	-7.28097	TRUE	TRUE	TRUE	FALSE
TU2376	TU2376:EPS15:P2	6.72408e-295	2.60035e-293	0.469381	chr1	51355082	51355559	-	EPS15	UTR3	NA	409.592	412.79	-3.1979	-0.0112201	0.997299	0.520107	0.477192	0.939085	TRUE	TRUE	TRUE	FALSE
TU2376	TU2376:EPS15:P1	4.95555e-147	3.82011e-146	-8.02977	chr1	51457349	51457821	-	EPS15	Intronic	NA	0.554464	202.177	-201.622	-8.51005	0.00135054	0.254403	-0.253052	-7.45495	TRUE	TRUE	TRUE	FALSE
TU23760	TU23760:POC1B:P3	0.00901213	0.0243059	0.0147583	chr12	89419521	89420007	-	POC1B	UTR3	NA	440.64	292.768	147.872	0.589841	0.997489	0.987831	0.0096584	0.0140359	FALSE	FALSE	FALSE	FALSE
TU23760	TU23760:POC1B:P2	0.065151	0.101367	-2.27302	chr12	89424963	89425375	-	POC1B	UTR3	TU23760:mP1	0.554464	1.80001	-1.24554	-1.69866	0.00125533	0.00608453	-0.0048292	-2.19002	FALSE	FALSE	FALSE	FALSE
TU23760	TU23760:POC1B:P1	0.065151	0.101367	-2.27302	chr12	89459443	89459748	-	POC1B	Exonic	TU23760:mP1	0.554464	1.80001	-1.24554	-1.69866	0.00125533	0.00608453	-0.0048292	-2.19002	FALSE	FALSE	FALSE	FALSE
TU2377	TU2377:NRDC:P3	0.01737	0.0419982	0.00742384	chr1	51788993	51789636	-	NRDC	UTR3	NA	846.626	656.999	189.627	0.365833	0.998692	0.99455	0.00414187	0.00599513	FALSE	FALSE	FALSE	FALSE
TU2377	TU2377:NRDC:P2	0.0928019	0.124349	-2.05722	chr1	51839729	51840529	-	NRDC	Exonic	NA	0.554464	1.80001	-1.24554	-1.69866	0.000654074	0.00272501	-0.00207094	-1.90548	FALSE	FALSE	FALSE	FALSE
TU2377	TU2377:NRDC:P1	0.0928019	0.124349	-2.05722	chr1	51877724	51878458	-	NRDC	TSS-proximal	NA	0.554464	1.80001	-1.24554	-1.69866	0.000654074	0.00272501	-0.00207094	-1.90548	FALSE	FALSE	FALSE	FALSE
TU23772	TU23772:BTG1:P2	0.0247083	0.0550912	0.00172449	chr12	92142915	92143509	-	BTG1	UTR3	NA	10281.1	4687.89	5593.24	1.13299	0.999946	0.999616	0.000329911	0.000476018	FALSE	FALSE	FALSE	TRUE
TU23772	TU23772:BTG1:P1	0.0247696	0.0551924	-2.83014	chr12	92143834	92144181	-	BTG1	UTR3	NA	0.554464	1.80001	-1.24554	-1.69866	5.39298e-05	0.000383841	-0.000329911	-1.65226	FALSE	FALSE	FALSE	TRUE
TU23778	TU23778:UBE2N:P3	0.121174	0.149798	-1.88695	chr12	93404747	93405192	-	UBE2N	Flank	NA	0.554464	1.80001	-1.24554	-1.69866	0.000464792	0.00172097	-0.00125618	-1.68892	FALSE	FALSE	FALSE	FALSE
TU23778	TU23778:UBE2N:P2	1.76722e-07	7.45552e-07	-0.22288	chr12	93408182	93408647	-	UBE2N	UTR3	NA	551.467	564.554	-13.087	-0.0338371	0.462323	0.539454	-0.0771302	-0.222552	FALSE	FALSE	FALSE	FALSE
TU23778	TU23778:UBE2N:P1	1.11361e-07	4.75863e-07	0.228187	chr12	93409678	93410141	-	UBE2N	UTR3	NA	640.956	480.002	160.954	0.417184	0.537212	0.458826	0.0783864	0.2275	FALSE	FALSE	FALSE	FALSE
TU23818	TU23818:ARL1:P4	4.15841e-274	1.16721e-272	0.276344	chr12	101392933	101393538	-	ARL1	UTR3	NA	558.237	582.623	-24.3864	-0.061686	0.997027	0.62763	0.369396	0.667632	TRUE	TRUE	TRUE	TRUE
TU23818	TU23818:ARL1:P3	0.415014	0.435012	-1.36073	chr12	101394793	101395214	-	ARL1	UTR3	NA	0.554464	1.80001	-1.24554	-1.69866	0.000991135	0.00193952	-0.000948385	-0.9024	FALSE	FALSE	FALSE	TRUE
TU23818	TU23818:ARL1:P2	8.2708e-282	2.58175e-280	-8.93058	chr12	101395225	101395667	-	ARL1	UTR3	TU23818:mP1	0.554464	341.98	-341.425	-9.26834	0.000991135	0.368491	-0.3675	-8.40005	TRUE	TRUE	TRUE	TRUE
TU23818	TU23818:ARL1:P1	0.415014	0.435012	-1.36073	chr12	101396110	101396540	-	ARL1	UTR3	TU23818:mP1	0.554464	1.80001	-1.24554	-1.69866	0.000991135	0.00193952	-0.000948385	-0.9024	FALSE	FALSE	FALSE	TRUE
TU23847	TU23847:APPL2:P2	0.0516922	0.0898676	0.00671744	chr12	105173090	105173574	-	APPL2	UTR3	NA	551.816	335.396	216.42	0.71832	0.998996	0.994662	0.00433424	0.00627227	FALSE	FALSE	FALSE	FALSE
TU23847	TU23847:APPL2:P1	0.0518001	0.0898802	-2.41049	chr12	105210957	105211382	-	APPL2	Exonic	NA	0.554464	1.80001	-1.24554	-1.69866	0.00100397	0.00533821	-0.00433424	-2.30043	FALSE	FALSE	FALSE	FALSE
TU23860	TU23860:CRY1:P2	0.0732145	0.108033	-2.20393	chr12	106989972	106990587	-	CRY1	Flank	NA	0.554464	1.80001	-1.24554	-1.69866	0.00102987	0.00474986	-0.00371999	-2.10179	FALSE	FALSE	FALSE	FALSE
TU23860	TU23860:CRY1:P1	0.073077	0.107875	0.00591126	chr12	106991159	106991647	-	CRY1	UTR3	NA	537.822	377.427	160.396	0.510934	0.99897	0.99525	0.00371999	0.00538184	FALSE	FALSE	FALSE	FALSE
TU23888	TU23888:ANAPC7:P3	0.0134775	0.0342148	0.0143565	chr12	110373257	110373867	-	ANAPC7	UTR3	NA	404.97	295.215	109.754	0.456047	0.997269	0.98794	0.00932848	0.0135572	FALSE	FALSE	FALSE	FALSE
TU23888	TU23888:ANAPC7:P2	0.0810548	0.113915	-2.14007	chr12	110375293	110375763	-	ANAPC7	UTR3	NA	0.554464	1.80001	-1.24554	-1.69866	0.00136564	0.00602988	-0.00466424	-2.06433	FALSE	FALSE	FALSE	FALSE
TU23888	TU23888:ANAPC7:P1	0.0810548	0.113915	-2.14007	chr12	110387562	110388247	-	ANAPC7	Exonic	NA	0.554464	1.80001	-1.24554	-1.69866	0.00136564	0.00602988	-0.00466424	-2.06433	FALSE	FALSE	FALSE	FALSE
TU23890	TU23890:GPN3:P2	0.111481	0.14088	0.00437523	chr12	110452319	110453143	-	GPN3	UTR3	NA	607.367	512.386	94.9805	0.245336	0.999088	0.996499	0.0025889	0.00374289	FALSE	FALSE	FALSE	FALSE
TU23890	TU23890:GPN3:P1	0.111662	0.140939	-1.93954	chr12	110455672	110455973	-	GPN3	Exonic	NA	0.554464	1.80001	-1.24554	-1.69866	0.000912262	0.00350117	-0.0025889	-1.83088	FALSE	FALSE	FALSE	FALSE
TU23892	TU23892:PPTC7:P2	0.0326082	0.0670168	-2.67552	chr12	110529960	110530441	-	PPTC7	Flank	NA	0.554464	1.80001	-1.24554	-1.69866	0.000846031	0.00540551	-0.00455948	-2.54092	FALSE	FALSE	FALSE	FALSE
TU23892	TU23892:PPTC7:P1	0.0325322	0.0669242	0.00698221	chr12	110533033	110533531	-	PPTC7	UTR3	NA	655.008	331.205	323.803	0.983787	0.999154	0.994594	0.00455948	0.00659791	FALSE	FALSE	FALSE	FALSE
TU23894	TU23894:PPP1CC:P2	0.592401	0.609835	0.00881487	chr12	110719618	110720177	-	PPP1CC	UTR3	NA	3623.97	2490.56	1133.41	0.541103	0.87978	0.876662	0.00311788	0.00512131	FALSE	FALSE	FALSE	FALSE
TU23894	TU23894:PPP1CC:P1	0.592502	0.609849	-0.0329994	chr12	110720577	110721117	-	PPP1CC	UTR3	NA	495.271	350.396	144.875	0.499231	0.12022	0.123338	-0.00311788	-0.0369088	FALSE	FALSE	FALSE	FALSE
TU23898	TU23898:ATXN2:P2	7.46719e-238	1.28027e-236	0.155684	chr12	111452033	111452788	-	ATXN2	UTR3	NA	997.324	866.947	130.377	0.202118	0.999444	0.782267	0.217177	0.353424	TRUE	FALSE	FALSE	FALSE
TU23898	TU23898:ATXN2:P1	9.86498e-238	1.68723e-236	-8.81144	chr12	111512290	111512836	-	ATXN2	Intronic	NA	0.554464	241.215	-240.661	-8.76475	0.000555865	0.217733	-0.217177	-8.3756	TRUE	TRUE	TRUE	FALSE
TU23905	TU23905:RPL6:P2	3.49461e-15	1.81267e-14	-0.105892	chr12	112404985	112405422	-	RPL6	UTR3	TU23905:mP1	62960.2	39735.4	23224.8	0.664014	0.974426	0.980851	-0.00642527	-0.0094808	FALSE	FALSE	FALSE	FALSE
TU23905	TU23905:RPL6:P1	3.54684e-15	1.83839e-14	0.319858	chr12	112405762	112406420	-	RPL6	Exonic	TU23905:mP1	1652.59	776.497	876.094	1.08968	0.0255743	0.019149	0.00642527	0.41554	FALSE	FALSE	FALSE	FALSE
TU23936	TU23936:FBXO21:P2	0.038719	0.0749717	0.00820633	chr12	117144896	117145356	-	FBXO21	UTR3	NA	661.036	357.629	303.407	0.886265	0.999162	0.99497	0.00419223	0.00606531	FALSE	FALSE	FALSE	FALSE
TU23936	TU23936:FBXO21:P1	0.0387124	0.0749717	-2.57691	chr12	117188970	117189372	-	FBXO21	TSS-proximal	NA	0.554464	1.80001	-1.24554	-1.69866	0.000838207	0.00503043	-0.00419223	-2.4511	FALSE	FALSE	FALSE	FALSE
TU23940	TU23940:WSB2:P4	0.112514	0.141757	-1.93218	chr12	118030486	118031100	-	WSB2	Flank	NA	0.554464	1.80001	-1.24554	-1.69866	0.00136879	0.00523076	-0.00386197	-1.85971	FALSE	FALSE	FALSE	FALSE
TU23940	TU23940:WSB2:P3	0.0058608	0.0165688	0.0183479	chr12	118032499	118033579	-	WSB2	UTR3	NA	403.916	339.018	64.8985	0.252695	0.995894	0.984308	0.0115859	0.0168805	FALSE	FALSE	FALSE	FALSE
TU23940	TU23940:WSB2:P2	0.112514	0.141757	-1.93298	chr12	118033899	118034418	-	WSB2	UTR3	NA	0.554464	1.80001	-1.24554	-1.69866	0.00136879	0.00523076	-0.00386197	-1.85971	FALSE	FALSE	FALSE	FALSE
TU23940	TU23940:WSB2:P1	0.112514	0.141757	-1.93298	chr12	118042450	118042873	-	WSB2	Exonic	NA	0.554464	1.80001	-1.24554	-1.69866	0.00136879	0.00523076	-0.00386197	-1.85971	FALSE	FALSE	FALSE	FALSE
TU23942	TU23942:TAOK3:P4	0.0406282	0.0770611	-0.108506	chr12	118149667	118150167	-	TAOK3	UTR3	NA	499.295	376.22	123.075	0.408314	0.361257	0.390741	-0.0294836	-0.113156	FALSE	FALSE	FALSE	FALSE
TU23942	TU23942:TAOK3:P3	0.0245587	0.0548453	0.0804816	chr12	118150411	118151203	-	TAOK3	UTR3	NA	881.5	582.574	298.926	0.597519	0.63794	0.605518	0.0324221	0.075239	FALSE	FALSE	FALSE	FALSE
TU23942	TU23942:TAOK3:P2	0.071454	0.106576	-2.21563	chr12	118213744	118214108	-	TAOK3	Exonic	NA	0.554464	1.80001	-1.24554	-1.69866	0.000401364	0.0018706	-0.00146924	-1.97471	FALSE	FALSE	FALSE	FALSE
TU23942	TU23942:TAOK3:P1	0.071454	0.106576	-2.21563	chr12	118266117	118266855	-	TAOK3	Exonic	NA	0.554464	1.80001	-1.24554	-1.69866	0.000401364	0.0018706	-0.00146924	-1.97471	FALSE	FALSE	FALSE	FALSE
TU23957	TU23957:RAB35:P2	0.0538603	0.0918926	0.00711466	chr12	120094897	120095387	-	RAB35	UTR3	NA	504.885	312.01	192.874	0.69436	0.998903	0.994261	0.00464183	0.00671906	FALSE	FALSE	FALSE	FALSE
TU23957	TU23957:RAB35:P1	0.0539713	0.0920318	-2.38621	chr12	120096231	120096608	-	RAB35	UTR3	NA	0.554464	1.80001	-1.24554	-1.69866	0.00109715	0.00573899	-0.00464183	-2.28611	FALSE	FALSE	FALSE	FALSE
TU23958	TU23958:GCN1:P2	0.0561836	0.0942849	-2.36299	chr12	120124607	120125028	-	GCN1	Flank	NA	0.554464	1.80001	-1.24554	-1.69866	0.000744244	0.00383631	-0.00309206	-2.22111	FALSE	FALSE	FALSE	FALSE
TU23958	TU23958:GCN1:P1	0.0560693	0.0941158	0.00509857	chr12	120127032	120127512	-	GCN1	UTR3	NA	744.447	468.031	276.416	0.669566	0.999256	0.996164	0.00309206	0.0044707	FALSE	FALSE	FALSE	FALSE
TU23959	TU23959:RPLP0:P2	0.0377962	0.0740309	0.00287249	chr12	120196504	120196963	-	RPLP0	UTR3	NA	99407.7	53374.4	46033.3	0.89721	0.999994	0.999966	2.81477e-05	4.06053e-05	FALSE	FALSE	FALSE	FALSE
TU23959	TU23959:RPLP0:P1	0.0377949	0.0740309	-2.59304	chr12	120197029	120197438	-	RPLP0	Exonic	NA	0.554464	1.80001	-1.24554	-1.69866	5.57776e-06	3.37254e-05	-2.81477e-05	-0.340968	FALSE	FALSE	FALSE	FALSE
TU23973	TU23973:SPPL3:P2	0.129974	0.157159	-1.84025	chr12	120762364	120762828	-	SPPL3	UTR3	NA	0.554464	1.80001	-1.24554	-1.69866	0.000922657	0.00330402	-0.00238136	-1.73492	FALSE	FALSE	FALSE	FALSE
TU23973	TU23973:SPPL3:P1	0.129776	0.157159	0.00407477	chr12	120764184	120764837	-	SPPL3	UTR3	NA	600.7	542.995	57.7045	0.145704	0.999077	0.996696	0.00238136	0.00344251	FALSE	FALSE	FALSE	FALSE
TU23976	TU23976:OASL:P2	0.0133477	0.0340341	-3.15944	chr12	121018950	121019357	-	OASL	UTR3	NA	0.554464	1.80001	-1.24554	-1.69866	0.000276642	0.00247444	-0.00219779	-2.77299	FALSE	FALSE	FALSE	TRUE
TU23976	TU23976:OASL:P1	0.013311	0.0339655	0.00408656	chr12	121020094	121020659	-	OASL	UTR3	NA	2004.19	726.04	1278.15	1.4649	0.999723	0.997526	0.00219779	0.0031748	FALSE	FALSE	FALSE	TRUE
TU23979	TU23979:ANAPC5:P2	0.0582844	0.0959596	-0.0407409	chr12	121308145	121308675	-	ANAPC5	UTR3	NA	1796.23	1350.02	446.207	0.411988	0.799126	0.816397	-0.0172711	-0.0308443	FALSE	FALSE	FALSE	FALSE
TU23979	TU23979:ANAPC5:P1	0.0583444	0.0959873	0.119836	chr12	121345676	121346122	-	ANAPC5	Exonic	NA	451.532	303.611	147.921	0.572604	0.200874	0.183603	0.0172711	0.129634	FALSE	FALSE	FALSE	FALSE
TU23991	TU23991:CLIP1:P3	1.77696e-14	9.08848e-14	-0.289069	chr12	122271239	122271977	-	CLIP1	UTR3	NA	1227.68	831.63	396.049	0.561919	0.471589	0.566595	-0.095006	-0.264737	FALSE	FALSE	FALSE	FALSE
TU23991	TU23991:CLIP1:P2	1.52707e-12	7.58197e-12	0.45885	chr12	122276695	122277653	-	CLIP1	Intronic	NA	641.185	258.612	382.573	1.30995	0.246289	0.176254	0.0700358	0.482469	FALSE	FALSE	FALSE	FALSE
TU23991	TU23991:CLIP1:P1	0.0209445	0.0485496	0.109503	chr12	122340700	122341438	-	CLIP1	Exonic	NA	734.443	377.416	357.027	0.960494	0.282122	0.257151	0.0249702	0.13365	FALSE	FALSE	FALSE	FALSE
TU23994	TU23994:RSRC2:P6	0.0426568	0.0794486	-0.0729782	chr12	122504641	122505552	-	RSRC2	UTR3	NA	1408.42	1078.9	329.519	0.384517	0.470927	0.492704	-0.0217773	-0.0652052	FALSE	FALSE	FALSE	FALSE
TU23994	TU23994:RSRC2:P5	0.6125	0.62978	0.0223521	chr12	122508085	122508491	-	RSRC2	Exonic	NA	634.269	454.792	179.477	0.479888	0.212118	0.208057	0.00406071	0.027873	FALSE	FALSE	FALSE	FALSE
TU23994	TU23994:RSRC2:P4	0.0804155	0.113613	-2.15642	chr12	122514856	122515310	-	RSRC2	Exonic	NA	0.554464	1.80001	-1.24554	-1.69866	0.000185415	0.000823091	-0.000637677	-1.69341	FALSE	FALSE	FALSE	FALSE
TU23994	TU23994:RSRC2:P3	0.393821	0.414358	-0.065665	chr12	122516942	122517462	-	RSRC2	Exonic	TU23994:mP1	448.765	342.026	106.739	0.391853	0.150047	0.156183	-0.00613567	-0.0577821	FALSE	FALSE	FALSE	FALSE
TU23994	TU23994:RSRC2:P2	0.000639508	0.00213609	0.228481	chr12	122518562	122519407	-	RSRC2	Exonic	TU23994:mP1	498.161	309.63	188.53	0.686064	0.166537	0.14141	0.0251276	0.23581	FALSE	FALSE	FALSE	FALSE
TU23994	TU23994:RSRC2:P1	0.0804155	0.113613	-2.15642	chr12	122521859	122522369	-	RSRC2	Exonic	NA	0.554464	1.80001	-1.24554	-1.69866	0.000185415	0.000823091	-0.000637677	-1.69341	FALSE	FALSE	FALSE	FALSE
TU23998	TU23998:VPS37B:P2	0.707533	0.721772	0.00945402	chr12	122865126	122865607	-	VPS37B	UTR3	NA	2250.5	1463.45	787.056	0.620876	0.677896	0.674267	0.00362904	0.00774291	FALSE	FALSE	FALSE	FALSE
TU23998	TU23998:VPS37B:P1	0.707566	0.721772	-0.0153105	chr12	122869930	122870428	-	VPS37B	Intronic	NA	1069.34	707.317	362.025	0.596294	0.322104	0.325733	-0.00362904	-0.0161585	FALSE	FALSE	FALSE	FALSE
TU24079	TU24079:ANKLE2:P4	0.0515752	0.0897612	0.116241	chr12	132725457	132725926	-	ANKLE2	UTR3	NA	418.8	247.196	171.605	0.760608	0.460157	0.424429	0.035728	0.116577	FALSE	FALSE	FALSE	FALSE
TU24079	TU24079:ANKLE2:P3	0.0935908	0.124997	-0.0820101	chr12	132726930	132727421	-	ANKLE2	UTR3	NA	489.943	331.782	158.161	0.562379	0.538624	0.569385	-0.0307605	-0.0801101	FALSE	FALSE	FALSE	FALSE
TU24079	TU24079:ANKLE2:P2	0.0583563	0.0959873	-2.34319	chr12	132742651	132743427	-	ANKLE2	Exonic	NA	0.554464	1.80001	-1.24554	-1.69866	0.000609569	0.00309333	-0.00248376	-2.17004	FALSE	FALSE	FALSE	FALSE
TU24079	TU24079:ANKLE2:P1	0.0583563	0.0959873	-2.34319	chr12	132754083	132754911	-	ANKLE2	Exonic	NA	0.554464	1.80001	-1.24554	-1.69866	0.000609569	0.00309333	-0.00248376	-2.17004	FALSE	FALSE	FALSE	FALSE
TU24080	TU24080:GOLGA3:P2	0	0	0.264957	chr12	132768707	132769278	-	GOLGA3	UTR3	NA	795.238	546.014	249.224	0.542448	0.999303	0.605102	0.394202	0.723651	TRUE	TRUE	TRUE	FALSE
TU24080	TU24080:GOLGA3:P1	0	0	-9.60452	chr12	132812751	132813426	-	GOLGA3	UTR3	NA	0.554464	356.421	-355.866	-9.32801	0.000696759	0.394898	-0.394202	-8.95349	TRUE	TRUE	TRUE	FALSE
TU24081	TU24081:CHFR:P2	0.0938007	0.125027	0.00606291	chr12	132840149	132840772	-	CHFR	UTR3	NA	453.103	353.978	99.1252	0.35618	0.998777	0.994938	0.00383925	0.00555577	FALSE	FALSE	FALSE	FALSE
TU24081	TU24081:CHFR:P1	0.0939629	0.125171	-2.04905	chr12	132840837	132841317	-	CHFR	UTR3	NA	0.554464	1.80001	-1.24554	-1.69866	0.00122279	0.00506203	-0.00383925	-1.96436	FALSE	FALSE	FALSE	FALSE
TU24101	TU24101:ZMYM2:P1	0.0683308	0.104057	-0.0614904	chr13	20019540	20020153	+	ZMYM2	Exonic	NA	955.723	673.827	281.896	0.504215	0.625323	0.650594	-0.0252706	-0.0571461	FALSE	FALSE	FALSE	FALSE
TU24101	TU24101:ZMYM2:P2	0.0683597	0.104057	0.0965274	chr13	20086246	20086908	+	ZMYM2	UTR3	NA	572.578	361.795	210.784	0.662302	0.374677	0.349406	0.0252706	0.100714	FALSE	FALSE	FALSE	FALSE
TU24137	TU24137:NUP58:P1	0.033494	0.0682929	-2.65919	chr13	25336066	25336538	+	NUP58	UTR3	NA	0.554464	1.80001	-1.24554	-1.69866	0.00136566	0.00862956	-0.0072639	-2.57436	FALSE	FALSE	FALSE	FALSE
TU24137	TU24137:NUP58:P2	0.0334166	0.068175	0.0104014	chr13	25342010	25342624	+	NUP58	UTR3	NA	405.717	207.02	198.697	0.970706	0.998634	0.99137	0.0072639	0.0105312	FALSE	FALSE	FALSE	FALSE
TU24140	TU24140:CDK8:P1	0.112574	0.141807	-1.93382	chr13	26254406	26255337	+	CDK8	TSS-proximal	NA	0.554464	1.80001	-1.24554	-1.69866	0.00122492	0.00468327	-0.00345836	-1.8521	FALSE	FALSE	FALSE	FALSE
TU24140	TU24140:CDK8:P2	0.112393	0.141694	0.00554173	chr13	26404883	26405435	+	CDK8	UTR3	NA	452.222	382.774	69.4483	0.240539	0.998775	0.995317	0.00345836	0.00500364	FALSE	FALSE	FALSE	FALSE
TU24145	TU24145:RPL21:P1	0.0258213	0.0570973	-2.80734	chr13	27255221	27255644	+	RPL21	Exonic	NA	0.554464	1.80001	-1.24554	-1.69866	1.53348e-05	0.000107454	-9.21195e-05	-0.846965	FALSE	FALSE	FALSE	FALSE
TU24145	TU24145:RPL21:P2	0.025758	0.0569753	0.00142075	chr13	27256089	27256754	+	RPL21	UTR3	NA	36158.6	16751.8	19406.9	1.11003	0.999985	0.999893	9.21195e-05	0.000132895	FALSE	FALSE	FALSE	FALSE
TU2415	TU2415:PLPP3:P2	0.0451621	0.0823614	-0.118404	chr1	56494567	56495031	-	PLPP3	UTR3	NA	388.285	237.61	150.674	0.708517	0.483227	0.524586	-0.0413594	-0.118456	FALSE	FALSE	FALSE	FALSE
TU2415	TU2415:PLPP3:P1	0.0451618	0.0823614	0.120032	chr1	56496230	56496676	-	PLPP3	UTR3	NA	415.25	215.381	199.869	0.947091	0.516773	0.475414	0.0413594	0.120323	FALSE	FALSE	FALSE	FALSE
TU24150	TU24150:POLR1D:P1	1.21361e-11	5.91177e-11	0.113974	chr13	27623033	27623650	+	POLR1D	UTR3	NA	9118.09	5059.8	4058.29	0.849652	0.840719	0.805896	0.0348234	0.0610232	FALSE	FALSE	FALSE	FALSE
TU24150	TU24150:POLR1D:P2	1.22218e-11	5.94936e-11	-0.232235	chr13	27665971	27666453	+	POLR1D	UTR3	NA	1727.48	1218.6	508.884	0.503448	0.159281	0.194104	-0.0348234	-0.285097	FALSE	FALSE	FALSE	FALSE
TU2421	TU2421:OMA1:P2	0.191261	0.213861	0.00402097	chr1	58480527	58481164	-	OMA1	UTR3	NA	458.772	498.588	-39.8158	-0.12007	0.998792	0.996402	0.00238995	0.00345593	FALSE	FALSE	FALSE	FALSE
TU2421	TU2421:OMA1:P1	0.1915	0.214013	-1.57459	chr1	58538541	58539220	-	OMA1	TSS-proximal	NA	0.554464	1.80001	-1.24554	-1.69866	0.00120758	0.00359753	-0.00238995	-1.49966	FALSE	FALSE	FALSE	FALSE
TU24232	TU24232:GTF2F2:P1	0.103654	0.133791	-1.98707	chr13	45207367	45207800	+	GTF2F2	Exonic	NA	0.554464	1.80001	-1.24554	-1.69866	0.000757626	0.00301655	-0.00225893	-1.86153	FALSE	FALSE	FALSE	FALSE
TU24232	TU24232:GTF2F2:P2	0.103654	0.133791	-1.98707	chr13	45252771	45253234	+	GTF2F2	Exonic	NA	0.554464	1.80001	-1.24554	-1.69866	0.000757626	0.00301655	-0.00225893	-1.86153	FALSE	FALSE	FALSE	FALSE
TU24232	TU24232:GTF2F2:P3	0.0212542	0.0491203	0.00786695	chr13	45283730	45284302	+	GTF2F2	UTR3	NA	730.815	595.139	135.676	0.29628	0.998485	0.993967	0.00451785	0.00654193	FALSE	FALSE	FALSE	FALSE
TU24234	TU24234:TPT1-AS1:P1	0.0247285	0.0551186	-2.82735	chr13	45359826	45360722	+	TPT1-AS1	Exonic	NA	0.554464	1.80001	-1.24554	-1.69866	0.00123338	0.0087483	-0.00751492	-2.73031	FALSE	FALSE	FALSE	FALSE
TU24234	TU24234:TPT1-AS1:P2	0.0246676	0.055018	0.0106419	chr13	45391135	45391915	+	TPT1-AS1	Exonic	NA	449.346	203.993	245.353	1.13931	0.998767	0.991252	0.00751492	0.0108951	FALSE	FALSE	FALSE	FALSE
TU24237	TU24237:COG3:P1	1.37856e-249	2.856e-248	0.297012	chr13	45464966	45466022	+	COG3	TSS-proximal	NA	484.409	429.578	54.8302	0.173303	0.997716	0.602158	0.395558	0.728393	TRUE	TRUE	TRUE	FALSE
TU24237	TU24237:COG3:P2	0.337829	0.358668	-1.57509	chr13	45466405	45467072	+	COG3	TSS-proximal	NA	0.554464	1.80001	-1.24554	-1.69866	0.00114202	0.00252314	-0.00138112	-1.0786	FALSE	FALSE	FALSE	FALSE
TU24237	TU24237:COG3:P3	2.27738e-253	4.96954e-252	-8.86665	chr13	45536083	45536850	+	COG3	UTR3	NA	0.554464	282.019	-281.465	-8.99022	0.00114202	0.395319	-0.394177	-8.31455	TRUE	TRUE	TRUE	FALSE
TU24250	TU24250:ITM2B:P1	1.07052e-10	5.1006e-10	-0.105482	chr13	48261147	48261490	+	ITM2B	UTR3	NA	27039.5	15199	11840.5	0.831094	0.490063	0.526681	-0.0366184	-0.103943	FALSE	FALSE	FALSE	FALSE
TU24250	TU24250:ITM2B:P2	1.07053e-10	5.1006e-10	0.10597	chr13	48261630	48262201	+	ITM2B	UTR3	NA	28136.2	13659.2	14477	1.04255	0.509937	0.473319	0.0366184	0.107486	FALSE	FALSE	FALSE	FALSE
TU24251	TU24251:RB1:P1	0.0787283	0.112268	-2.15915	chr13	48452909	48453236	+	RB1	Exonic	NA	0.554464	1.80001	-1.24554	-1.69866	0.0011905	0.00533872	-0.00414822	-2.07534	FALSE	FALSE	FALSE	FALSE
TU24251	TU24251:RB1:P2	0.0785844	0.112158	0.00645414	chr13	48481519	48482094	+	RB1	UTR3	NA	465.183	336.66	128.522	0.466503	0.99881	0.994661	0.00414822	0.00600363	FALSE	FALSE	FALSE	FALSE
TU24255	TU24255:FNDC3A:P1	0.0534081	0.0914677	-2.39226	chr13	49146517	49146941	+	FNDC3A	UTR3	NA	0.554464	1.80001	-1.24554	-1.69866	0.000958302	0.00503774	-0.00407943	-2.27938	FALSE	FALSE	FALSE	TRUE
TU24255	TU24255:FNDC3A:P2	0.0534081	0.0914677	-2.39226	chr13	49152114	49152697	+	FNDC3A	Intronic	NA	0.554464	1.80001	-1.24554	-1.69866	0.000958302	0.00503774	-0.00407943	-2.27938	FALSE	FALSE	FALSE	TRUE
TU24255	TU24255:FNDC3A:P3	0.00625282	0.0175508	0.0127931	chr13	49209312	49209950	+	FNDC3A	UTR3	NA	577.529	354.004	223.525	0.706126	0.998083	0.989925	0.00815887	0.0118406	FALSE	FALSE	FALSE	TRUE
TU24259	TU24259:PHF11:P1	0.159875	0.184497	-1.70064	chr13	49517967	49518949	+	PHF11	UTR3	NA	0.554464	1.80001	-1.24554	-1.69866	0.000815491	0.00265314	-0.00183764	-1.58846	FALSE	FALSE	FALSE	FALSE
TU24259	TU24259:PHF11:P2	0.159655	0.184327	0.00329672	chr13	49528602	49529184	+	PHF11	UTR3	NA	679.383	676.824	2.55838	0.00544307	0.999185	0.997347	0.00183764	0.0026555	FALSE	FALSE	FALSE	FALSE
TU24266	TU24266:RNASEH2B:P1	0.11199	0.141251	-1.93702	chr13	50949364	50949679	+	RNASEH2B	Exonic	NA	0.554464	1.80001	-1.24554	-1.69866	0.00100237	0.00384296	-0.00284059	-1.83867	FALSE	FALSE	FALSE	FALSE
TU24266	TU24266:RNASEH2B:P2	0.11199	0.141251	-1.93702	chr13	50953844	50954279	+	RNASEH2B	UTR3	NA	0.554464	1.80001	-1.24554	-1.69866	0.00100237	0.00384296	-0.00284059	-1.83867	FALSE	FALSE	FALSE	FALSE
TU24266	TU24266:RNASEH2B:P3	0.024443	0.0546221	0.00943848	chr13	50956258	50956922	+	RNASEH2B	UTR3	NA	552.072	464.978	87.0933	0.247692	0.997995	0.992314	0.00568119	0.00823532	FALSE	FALSE	FALSE	FALSE
TU24284	TU24284:SUGT1:P1	0.0804974	0.113637	-2.14511	chr13	52680035	52680352	+	SUGT1	Exonic	TU24284:mP1	0.554464	1.80001	-1.24554	-1.69866	0.000603587	0.00267443	-0.00207084	-1.97939	FALSE	FALSE	FALSE	FALSE
TU24284	TU24284:SUGT1:P2	0.0803505	0.113567	0.00372903	chr13	52687634	52688363	+	SUGT1	UTR3	TU24284:mP1	918.192	671.408	246.784	0.451607	0.999396	0.997326	0.00207084	0.0029922	FALSE	FALSE	FALSE	FALSE
TU24330	TU24330:KLF5:P1	0.694092	0.70865	-0.0219077	chr13	73061960	73062815	+	KLF5	Exonic	NA	999.41	384.596	614.814	1.37773	0.0914696	0.093129	-0.00165947	-0.0259112	FALSE	FALSE	FALSE	TRUE
TU24330	TU24330:KLF5:P2	0.694035	0.70865	0.00612349	chr13	73077250	73077763	+	KLF5	UTR3	NA	9925.81	3746.53	6179.28	1.40563	0.90853	0.906871	0.00165947	0.00263727	FALSE	FALSE	FALSE	TRUE
TU24338	TU24338:LMO7:P1	0.032823	0.0673786	-2.71768	chr13	75804232	75804715	+	LMO7	Exonic	TU24338:mP1	0.554464	1.80001	-1.24554	-1.69866	0.000100065	0.000639382	-0.000539318	-1.88585	FALSE	FALSE	FALSE	FALSE
TU24338	TU24338:LMO7:P2	1.37283e-13	6.9349e-13	0.322592	chr13	75805469	75805901	+	LMO7	Exonic	NA	1435.88	566.434	869.444	1.34195	0.259129	0.201004	0.0581244	0.366282	FALSE	FALSE	FALSE	FALSE
TU24338	TU24338:LMO7:P3	0.00267004	0.00808444	0.206599	chr13	75817016	75817535	+	LMO7	Exonic	TU24338:mP1	491.23	210.033	281.196	1.22578	0.0886497	0.0744886	0.0141611	0.250788	FALSE	FALSE	FALSE	FALSE
TU24338	TU24338:LMO7:P4	9.21775e-20	5.05632e-19	-0.309193	chr13	75857990	75858887	+	LMO7	UTR3	NA	2460.87	1504.26	956.612	0.710117	0.444101	0.53413	-0.0900291	-0.266248	FALSE	FALSE	FALSE	FALSE
TU24338	TU24338:LMO7:P5	0.0135113	0.0342505	0.0905667	chr13	75864152	75864774	+	LMO7	Flank	NA	1152.69	533.975	618.71	1.11015	0.20802	0.189737	0.0182829	0.132653	FALSE	FALSE	FALSE	FALSE
TU24346	TU24346:CLN5:P1	1.05542e-226	1.57995e-225	-8.68088	chr13	76995932	76996474	+	CLN5	UTR3	NA	0.554464	255.029	-254.475	-8.84509	0.00131206	0.399199	-0.397887	-8.14352	TRUE	TRUE	TRUE	FALSE
TU24346	TU24346:CLN5:P2	4.93845e-223	7.08794e-222	0.308036	chr13	77001045	77001526	+	CLN5	UTR3	NA	421.534	381.582	39.9524	0.143657	0.997376	0.597979	0.399397	0.737945	TRUE	TRUE	TRUE	FALSE
TU24346	TU24346:CLN5:P3	0.35441	0.375274	-1.53451	chr13	77002182	77002617	+	CLN5	UTR3	NA	0.554464	1.80001	-1.24554	-1.69866	0.00131206	0.00282207	-0.00151001	-1.04919	FALSE	FALSE	FALSE	FALSE
TU24357	TU24357:NDFIP2:P1	0.571428	0.589552	-0.0359419	chr13	79552638	79553118	+	NDFIP2	UTR3	NA	1619.09	958.691	660.395	0.756042	0.374546	0.379976	-0.00542935	-0.0207574	FALSE	FALSE	FALSE	FALSE
TU24357	TU24357:NDFIP2:P2	0.04905	0.0871918	-0.0701178	chr13	79553310	79554278	+	NDFIP2	UTR3	NA	2200.55	1334.38	866.167	0.721693	0.509072	0.529062	-0.0199895	-0.0555551	FALSE	FALSE	FALSE	FALSE
TU24357	TU24357:NDFIP2:P3	6.03114e-06	2.34803e-05	0.34231	chr13	79555635	79556248	+	NDFIP2	UTR3	NA	503.055	229.24	273.815	1.13386	0.116381	0.0909624	0.0254189	0.355171	FALSE	FALSE	FALSE	FALSE
TU24404	TU24404:FARP1:P1	0.129063	0.15679	-1.84404	chr13	98329725	98330053	+	FARP1	Intronic	NA	0.554464	1.80001	-1.24554	-1.69866	0.00116007	0.004167	-0.00300694	-1.75972	FALSE	FALSE	FALSE	FALSE
TU24404	TU24404:FARP1:P2	0.129063	0.15679	-1.84404	chr13	98368117	98368487	+	FARP1	Exonic	NA	0.554464	1.80001	-1.24554	-1.69866	0.00116007	0.004167	-0.00300694	-1.75972	FALSE	FALSE	FALSE	FALSE
TU24404	TU24404:FARP1:P3	0.0316226	0.0657679	0.00986359	chr13	98449361	98449968	+	FARP1	UTR3	NA	476.964	428.396	48.5685	0.154937	0.99768	0.991666	0.00601387	0.0087218	FALSE	FALSE	FALSE	FALSE
TU24410	TU24410:TM9SF2:P1	0.104942	0.135153	-1.97935	chr13	99541551	99541871	+	TM9SF2	Exonic	NA	0.554464	1.80001	-1.24554	-1.69866	0.000822815	0.00324614	-0.00242333	-1.85839	FALSE	FALSE	FALSE	FALSE
TU24410	TU24410:TM9SF2:P2	0.104768	0.134979	0.00415899	chr13	99563042	99563498	+	TM9SF2	UTR3	NA	673.956	553.199	120.758	0.284858	0.999177	0.996754	0.00242333	0.0035029	FALSE	FALSE	FALSE	FALSE
TU24425	TU24425:ERCC5:P1	0.10046	0.131128	-2.00713	chr13	102853685	102854176	+	ERCC5	Exonic	NA	0.554464	1.80001	-1.24554	-1.69866	0.00101082	0.0040674	-0.00305657	-1.90752	FALSE	FALSE	FALSE	FALSE
TU24425	TU24425:ERCC5:P2	0.100291	0.130981	0.00501184	chr13	102875600	102876195	+	ERCC5	UTR3	NA	547.979	441.019	106.96	0.31328	0.998989	0.995933	0.00305657	0.00442049	FALSE	FALSE	FALSE	FALSE
TU24458	TU24458:ING1:P1	0.0413932	0.0780948	0.00590063	chr13	110719888	110720373	+	ING1	UTR3	NA	720.815	400.837	319.978	0.846614	0.999231	0.995521	0.00371021	0.00536626	FALSE	FALSE	FALSE	FALSE
TU24458	TU24458:ING1:P2	0.0414845	0.0781948	-2.53936	chr13	110720537	110721252	+	ING1	UTR3	NA	0.554464	1.80001	-1.24554	-1.69866	0.000768648	0.00447886	-0.00371021	-2.39815	FALSE	FALSE	FALSE	FALSE
TU24462	TU24462:ARHGEF7:P1	0.129985	0.157159	-1.83909	chr13	111280565	111281253	+	ARHGEF7	UTR3	NA	0.554464	1.80001	-1.24554	-1.69866	0.000932795	0.00334139	-0.00240859	-1.73644	FALSE	FALSE	FALSE	FALSE
TU24462	TU24462:ARHGEF7:P2	0.129985	0.157159	-1.83909	chr13	111293151	111293619	+	ARHGEF7	UTR3	NA	0.554464	1.80001	-1.24554	-1.69866	0.000932795	0.00334139	-0.00240859	-1.73644	FALSE	FALSE	FALSE	FALSE
TU24462	TU24462:ARHGEF7:P3	0.00862442	0.0233597	0.0123635	chr13	111305337	111305938	+	ARHGEF7	UTR3	NA	592.914	533.381	59.5332	0.152657	0.997202	0.989976	0.00722578	0.0104909	FALSE	FALSE	FALSE	FALSE
TU24462	TU24462:ARHGEF7:P4	0.129985	0.157159	-1.83909	chr13	111309641	111309948	+	ARHGEF7	Flank	NA	0.554464	1.80001	-1.24554	-1.69866	0.000932795	0.00334139	-0.00240859	-1.73644	FALSE	FALSE	FALSE	FALSE
TU24484	TU24484:CUL4A:P1	0.319481	0.340724	-1.72379	chr13	113227681	113228113	+	CUL4A	Exonic	NA	0.554464	1.80001	-1.24554	-1.69866	0.00150759	0.00344118	-0.00193358	-1.13933	FALSE	FALSE	FALSE	FALSE
TU24484	TU24484:CUL4A:P2	2.34668e-230	3.68742e-229	-8.80415	chr13	113229863	113230417	+	CUL4A	UTR3	NA	0.554464	243.557	-243.003	-8.77869	0.00150759	0.464719	-0.463212	-8.17562	TRUE	TRUE	TRUE	FALSE
TU24484	TU24484:CUL4A:P3	5.84383e-224	8.4396e-223	0.379496	chr13	113264303	113265270	+	CUL4A	UTR3	NA	366.119	276.592	89.5269	0.404553	0.995477	0.528398	0.467079	0.913634	TRUE	TRUE	TRUE	FALSE
TU24484	TU24484:CUL4A:P4	0.319481	0.340724	-1.72379	chr13	113266881	113267685	+	CUL4A	UTR3	NA	0.554464	1.80001	-1.24554	-1.69866	0.00150759	0.00344118	-0.00193358	-1.13933	FALSE	FALSE	FALSE	FALSE
TU24491	TU24491:TFDP1:P1	0.0271103	0.0591313	0.138093	chr13	113585784	113586513	+	TFDP1	TSS-proximal	NA	388.351	231.001	157.349	0.749458	0.435906	0.395397	0.0405087	0.14068	FALSE	FALSE	FALSE	FALSE
TU24491	TU24491:TFDP1:P2	0.0270994	0.0591313	-0.102904	chr13	113640579	113641681	+	TFDP1	UTR3	NA	502.622	353.423	149.198	0.508075	0.564094	0.604603	-0.0405087	-0.100035	FALSE	FALSE	FALSE	FALSE
TU24500	TU24500:CDC16:P1	0.155999	0.180864	-1.7163	chr13	114234951	114235918	+	CDC16	TSS-proximal	NA	0.554464	1.80001	-1.24554	-1.69866	0.000625523	0.00205959	-0.00143406	-1.57366	FALSE	FALSE	FALSE	FALSE
TU24500	TU24500:CDC16:P2	0.155782	0.180703	0.00275041	chr13	114272251	114272888	+	CDC16	UTR3	NA	885.857	872.442	13.4144	0.0220136	0.999374	0.99794	0.00143406	0.00207149	FALSE	FALSE	FALSE	FALSE
TU24501	TU24501:UPF3A:P1	2.66994e-149	2.08825e-148	-7.99151	chr13	114281750	114282448	+	UPF3A	UTR3	NA	0.554464	170.412	-169.858	-8.26346	0.00137317	0.29016	-0.288787	-7.62228	TRUE	TRUE	TRUE	FALSE
TU24501	TU24501:UPF3A:P2	0.331171	0.352112	-1.42672	chr13	114286446	114286821	+	UPF3A	Exonic	NA	0.554464	1.80001	-1.24554	-1.69866	0.00137317	0.00307001	-0.00169683	-1.10556	FALSE	FALSE	FALSE	FALSE
TU24501	TU24501:UPF3A:P3	0.331171	0.352112	-1.42672	chr13	114291389	114292022	+	UPF3A	Exonic	NA	0.554464	1.80001	-1.24554	-1.69866	0.00137317	0.00307001	-0.00169683	-1.10556	FALSE	FALSE	FALSE	FALSE
TU24501	TU24501:UPF3A:P4	2.23403e-143	1.71079e-142	0.234275	chr13	114305519	114306016	+	UPF3A	UTR3	NA	402.178	412.834	-10.6554	-0.0377255	0.99588	0.7037	0.29218	0.500952	TRUE	FALSE	FALSE	FALSE
TU2451	TU2451:JAK1:P3	0.00609311	0.0171439	0.00681995	chr1	64833018	64833614	-	JAK1	UTR3	NA	1339.7	818.439	521.26	0.710963	0.999173	0.995619	0.00355356	0.00513958	FALSE	FALSE	FALSE	FALSE
TU2451	TU2451:JAK1:P2	0.052517	0.0905551	-2.4031	chr1	64873130	64873513	-	JAK1	Exonic	NA	0.554464	1.80001	-1.24554	-1.69866	0.000413569	0.00219035	-0.00177678	-2.15694	FALSE	FALSE	FALSE	FALSE
TU2451	TU2451:JAK1:P1	0.052517	0.0905551	-2.4031	chr1	64878628	64879186	-	JAK1	Exonic	NA	0.554464	1.80001	-1.24554	-1.69866	0.000413569	0.00219035	-0.00177678	-2.15694	FALSE	FALSE	FALSE	FALSE
TU24511	TU24511:PSPC1:P3	0.00381692	0.0112535	0.0132149	chr13	19702313	19703369	-	PSPC1	UTR3	NA	632.047	347.983	284.065	0.861017	0.998249	0.989756	0.0084921	0.0123243	FALSE	FALSE	FALSE	FALSE
TU24511	TU24511:PSPC1:P2	0.0409288	0.0775041	-2.54665	chr13	19725190	19725747	-	PSPC1	Intronic	NA	0.554464	1.80001	-1.24554	-1.69866	0.000875739	0.00512179	-0.00424605	-2.41998	FALSE	FALSE	FALSE	FALSE
TU24511	TU24511:PSPC1:P1	0.0409288	0.0775041	-2.54665	chr13	19772065	19772382	-	PSPC1	Exonic	NA	0.554464	1.80001	-1.24554	-1.69866	0.000875739	0.00512179	-0.00424605	-2.41998	FALSE	FALSE	FALSE	FALSE
TU24563	TU24563:MTIF3:P3	5.76758e-16	3.0051e-15	0.114126	chr13	27435452	27435882	-	MTIF3	UTR3	NA	1313.29	1105.26	208.027	0.248796	0.56809	0.480146	0.0879433	0.242598	FALSE	FALSE	FALSE	FALSE
TU24563	TU24563:MTIF3:P2	5.57541619008863e-317	2.89630388704189e-315	-9.28197	chr13	27436832	27437371	-	MTIF3	Exonic	NA	0.554464	314.434	-313.88	-9.14719	0.000239874	0.13656	-0.13632	-8.65138	TRUE	TRUE	TRUE	FALSE
TU24563	TU24563:MTIF3:P1	5.98702e-06	2.33216e-05	0.0432722	chr13	27439700	27440482	-	MTIF3	Exonic	NA	997.836	881.986	115.85	0.178047	0.431671	0.383293	0.0483771	0.171439	FALSE	FALSE	FALSE	FALSE
TU24564	TU24564:LNX2:P3	0.0285192	0.061424	-2.74832	chr13	27543205	27543594	-	LNX2	Flank	NA	0.554464	1.80001	-1.24554	-1.69866	0.00140054	0.00948951	-0.00808897	-2.67597	FALSE	FALSE	FALSE	TRUE
TU24564	TU24564:LNX2:P2	0.0285192	0.061424	-2.74832	chr13	27544384	27544883	-	LNX2	Flank	NA	0.554464	1.80001	-1.24554	-1.69866	0.00140054	0.00948951	-0.00808897	-2.67597	FALSE	FALSE	FALSE	TRUE
TU24564	TU24564:LNX2:P1	0.00193344	0.00603527	0.0227142	chr13	27545699	27546203	-	LNX2	UTR3	NA	394.914	187.854	207.061	1.07193	0.997199	0.981021	0.0161779	0.023595	FALSE	FALSE	FALSE	TRUE
TU24593	TU24593:HSPH1:P2	0.0405238	0.0769045	0.00385523	chr13	31136426	31137554	-	HSPH1	UTR3	NA	3278.94	1808.94	1470	0.858083	0.999831	0.999006	0.000825202	0.00119109	FALSE	FALSE	FALSE	FALSE
TU24593	TU24593:HSPH1:P1	0.0405215	0.0769045	-2.55309	chr13	31138712	31139088	-	HSPH1	Exonic	NA	0.554464	1.80001	-1.24554	-1.69866	0.000169075	0.000994277	-0.000825202	-2.0239	FALSE	FALSE	FALSE	FALSE
TU24600	TU24600:N4BP2L2:P3	0.000793573	0.00261062	0.154923	chr13	32517417	32518016	-	N4BP2L2	UTR3	NA	871.392	544.816	326.576	0.677552	0.290633	0.258657	0.0319767	0.168101	FALSE	FALSE	FALSE	FALSE
TU24600	TU24600:N4BP2L2:P2	4.76013e-05	0.000175598	-0.12973	chr13	32526636	32527197	-	N4BP2L2	Intronic	NA	1579.63	1202.98	376.645	0.392968	0.526851	0.57107	-0.0442187	-0.116251	FALSE	FALSE	FALSE	FALSE
TU24600	TU24600:N4BP2L2:P1	0.122416	0.150794	0.0862916	chr13	32533396	32533849	-	N4BP2L2	TSS-proximal	NA	547.222	358.807	188.414	0.608916	0.182516	0.170274	0.012242	0.100108	FALSE	FALSE	FALSE	FALSE
TU24616	TU24616:SPART:P3	1.32308e-10	6.29524e-10	0.0160019	chr13	36303409	36304066	-	SPART	UTR3	NA	1101.71	767.375	334.337	0.521744	0.715014	0.633793	0.0812211	0.173934	FALSE	FALSE	FALSE	FALSE
TU24616	TU24616:SPART:P2	3.48971e-10	1.64579e-09	0.273287	chr13	36304198	36304639	-	SPART	UTR3	NA	438.641	255.597	183.044	0.779171	0.284626	0.211175	0.0734516	0.430456	FALSE	FALSE	FALSE	FALSE
TU24616	TU24616:SPART:P1	2.82173e-218	3.86655e-217	-8.90962	chr13	36335179	36335832	-	SPART	Exonic	NA	0.554464	187.784	-187.229	-8.4035	0.000359877	0.155033	-0.154673	-8.39804	TRUE	TRUE	TRUE	FALSE
TU24619	TU24619:ALG5:P2	0.0771637	0.11091	0.00343254	chr13	36949630	36950088	-	ALG5	UTR3	NA	2462.24	1769.34	692.894	0.476756	0.999775	0.998983	0.000791961	0.00114315	FALSE	FALSE	FALSE	FALSE
TU24619	TU24619:ALG5:P1	0.0771596	0.11091	-2.1707	chr13	36952221	36952591	-	ALG5	UTR3	NA	0.554464	1.80001	-1.24554	-1.69866	0.00022515	0.00101711	-0.000791961	-1.7806	FALSE	FALSE	FALSE	FALSE
TU2462	TU2462:SERBP1:P4	0.400072	0.420236	-0.0322688	chr1	67410872	67411298	-	SERBP1	UTR3	NA	1124.78	825.016	299.763	0.447148	0.240231	0.24666	-0.00642884	-0.0380848	FALSE	FALSE	FALSE	FALSE
TU2462	TU2462:SERBP1:P3	0.341678	0.362454	0.0195712	chr1	67412604	67413353	-	SERBP1	UTR3	NA	3556.36	2516.45	1039.91	0.49901	0.759532	0.752263	0.00726829	0.0138704	FALSE	FALSE	FALSE	FALSE
TU2462	TU2462:SERBP1:P2	0.0760023	0.10983	-2.17719	chr1	67419717	67420159	-	SERBP1	Exonic	NA	0.554464	1.80001	-1.24554	-1.69866	0.000118423	0.000538147	-0.000419724	-1.54676	FALSE	FALSE	FALSE	FALSE
TU2462	TU2462:SERBP1:P1	0.0760023	0.10983	-2.17719	chr1	67424703	67425238	-	SERBP1	Exonic	NA	0.554464	1.80001	-1.24554	-1.69866	0.000118423	0.000538147	-0.000419724	-1.54676	FALSE	FALSE	FALSE	FALSE
TU24637	TU24637:ELF1:P2	0.0374427	0.0736549	-2.59714	chr13	40929777	40930258	-	ELF1	Flank	NA	0.554464	1.80001	-1.24554	-1.69866	0.000461459	0.00279722	-0.00233576	-2.36741	FALSE	FALSE	FALSE	TRUE
TU24637	TU24637:ELF1:P1	0.0374471	0.0736549	0.00585196	chr13	40931794	40932458	-	ELF1	UTR3	NA	1201.38	641.962	559.415	0.904129	0.999539	0.997203	0.00233576	0.00337495	FALSE	FALSE	FALSE	TRUE
TU2465	TU2465:WLS:P3	0.0926566	0.124309	-2.05804	chr1	68098274	68098734	-	WLS	UTR3	NA	0.554464	1.80001	-1.24554	-1.69866	0.000839061	0.00349785	-0.00265879	-1.93785	FALSE	FALSE	FALSE	FALSE
TU2465	TU2465:WLS:P2	0.0172989	0.0418843	0.00899287	chr1	68125203	68125867	-	WLS	UTR3	NA	659.837	511.192	148.645	0.368244	0.998322	0.993004	0.00531758	0.00770431	FALSE	FALSE	FALSE	FALSE
TU2465	TU2465:WLS:P1	0.0926566	0.124309	-2.05804	chr1	68193419	68194165	-	WLS	UTR3	NA	0.554464	1.80001	-1.24554	-1.69866	0.000839061	0.00349785	-0.00265879	-1.93785	FALSE	FALSE	FALSE	FALSE
TU24657	TU24657:TSC22D1:P3	1.27199e-06	5.12402e-06	-0.074782	chr13	44433311	44433814	-	TSC22D1	UTR3	NA	8984.95	4989.52	3995.43	0.848609	0.910344	0.928014	-0.0176698	-0.0277315	FALSE	FALSE	FALSE	FALSE
TU24657	TU24657:TSC22D1:P2	0.039194	0.0756599	-2.62119	chr13	44435878	44436184	-	TSC22D1	Exonic	NA	0.554464	1.80001	-1.24554	-1.69866	5.61786e-05	0.000334804	-0.000278625	-1.47717	FALSE	FALSE	FALSE	FALSE
TU24657	TU24657:TSC22D1:P1	8.43991e-07	3.45183e-06	0.275753	chr13	44436234	44436736	-	TSC22D1	Exonic	NA	884.544	385.204	499.34	1.19931	0.0895996	0.0716511	0.0179485	0.3221	FALSE	FALSE	FALSE	FALSE
TU24663	TU24663:TPT1:P2	2.2531e-08	1.00345e-07	-0.0663385	chr13	45336698	45337420	-	TPT1	UTR3	NA	387482	225146	162336	0.78327	0.996801	0.997453	-0.00065234	-0.000943745	FALSE	FALSE	FALSE	FALSE
TU24663	TU24663:TPT1:P1	2.27154e-08	1.01101e-07	0.263816	chr13	45338369	45338759	-	TPT1	UTR3	NA	1243.63	574.771	668.863	1.1135	0.00319908	0.00254674	0.00065234	0.317848	FALSE	FALSE	FALSE	FALSE
TU24675	TU24675:ESD:P2	0.0621635	0.0990892	0.00323905	chr13	46771051	46771576	-	ESD	UTR3	NA	3959.08	2598.01	1361.07	0.60776	0.99986	0.999307	0.000552534	0.000797391	FALSE	FALSE	FALSE	FALSE
TU24675	TU24675:ESD:P1	0.0621614	0.0990892	-2.30335	chr13	46777012	46777716	-	ESD	UTR3	NA	0.554464	1.80001	-1.24554	-1.69866	0.000140048	0.000692583	-0.000552534	-1.72324	FALSE	FALSE	FALSE	FALSE
TU24684	TU24684:LPAR6:P3	6.22427e-81	4.29833e-80	-0.445703	chr13	48410898	48411418	-	LPAR6	UTR3	NA	1167.29	287.39	879.896	2.02207	0.629916	0.987597	-0.357681	-0.64868	TRUE	TRUE	TRUE	TRUE
TU24684	TU24684:LPAR6:P2	4.62747e-86	3.22763e-85	6.10481	chr13	48411550	48412018	-	LPAR6	Exonic	NA	685.25	1.80001	683.45	8.5724	0.369785	0.00620136	0.363583	5.87527	TRUE	TRUE	TRUE	TRUE
TU24684	TU24684:LPAR6:P1	0.0011235	0.00362235	-4.16662	chr13	48412483	48412801	-	LPAR6	Exonic	NA	0.554464	1.80001	-1.24554	-1.69866	0.000299217	0.00620136	-0.00590214	-3.98042	FALSE	FALSE	FALSE	TRUE
TU24691	TU24691:CAB39L:P2	0.000702077	0.00232722	-0.136562	chr13	49308454	49308906	-	CAB39L	UTR3	NA	716.689	796.841	-80.1523	-0.152945	0.343216	0.379633	-0.0364171	-0.145449	FALSE	FALSE	FALSE	FALSE
TU24691	TU24691:CAB39L:P1	0.000701155	0.00232561	0.0914901	chr13	49310442	49310938	-	CAB39L	UTR3	NA	1371.61	1301.95	69.6566	0.0751925	0.656784	0.620367	0.0364171	0.0822844	FALSE	FALSE	FALSE	FALSE
TU24694	TU24694:KPNA3:P2	6.90224e-259	1.59623e-257	-9.21547	chr13	49699126	49699581	-	KPNA3	UTR3	NA	0.554464	229.19	-228.636	-8.69098	0.00103685	0.432809	-0.431772	-8.57288	TRUE	TRUE	TRUE	FALSE
TU24694	TU24694:KPNA3:P1	5.44891e-259	1.26433e-257	0.305598	chr13	49700813	49701496	-	KPNA3	UTR3	NA	534.281	300.564	233.717	0.829925	0.998963	0.567191	0.431772	0.816486	TRUE	TRUE	TRUE	FALSE
TU24759	TU24759:MYCBP2:P3	1.56791e-204	1.85616e-203	0.202136	chr13	77044458	77045252	-	MYCBP2	UTR3	NA	683.458	487.217	196.24	0.488286	0.99838	0.713495	0.284885	0.484628	TRUE	FALSE	FALSE	FALSE
TU24759	TU24759:MYCBP2:P2	0.159674	0.184327	-1.98504	chr13	77097425	77098135	-	MYCBP2	Exonic	NA	0.554464	1.80001	-1.24554	-1.69866	0.000809953	0.00263632	-0.00182637	-1.58837	FALSE	FALSE	FALSE	FALSE
TU24759	TU24759:MYCBP2:P1	1.13274e-207	1.38091e-206	-8.73546	chr13	77269978	77270533	-	MYCBP2	Exonic	NA	0.554464	193.785	-193.23	-8.44889	0.000809953	0.283869	-0.283059	-8.28572	TRUE	TRUE	TRUE	FALSE
TU2477	TU2477:ZRANB2:P4	0.00087138	0.00285175	0.0148816	chr1	71063098	71063647	-	ZRANB2	UTR3	NA	782.307	484.167	298.139	0.692228	0.997878	0.988964	0.00891435	0.0129446	FALSE	FALSE	FALSE	FALSE
TU2477	TU2477:ZRANB2:P3	0.0548722	0.0928371	-2.37616	chr1	71064922	71065335	-	ZRANB2	UTR3	NA	0.554464	1.80001	-1.24554	-1.69866	0.000707266	0.00367872	-0.00297145	-2.22678	FALSE	FALSE	FALSE	FALSE
TU2477	TU2477:ZRANB2:P2	0.0548722	0.0928371	-2.37616	chr1	71065521	71065838	-	ZRANB2	UTR3	TU2477:mP1	0.554464	1.80001	-1.24554	-1.69866	0.000707266	0.00367872	-0.00297145	-2.22678	FALSE	FALSE	FALSE	FALSE
TU2477	TU2477:ZRANB2:P1	0.0548722	0.0928371	-2.37616	chr1	71066501	71066988	-	ZRANB2	Exonic	TU2477:mP1	0.554464	1.80001	-1.24554	-1.69866	0.000707266	0.00367872	-0.00297145	-2.22678	FALSE	FALSE	FALSE	FALSE
TU24771	TU24771:RBM26:P2	0.0586048	0.0961308	-2.33685	chr13	79311617	79312108	-	RBM26	UTR3	NA	0.554464	1.80001	-1.24554	-1.69866	0.00142399	0.00721263	-0.00578864	-2.26254	FALSE	FALSE	FALSE	FALSE
TU24771	TU24771:RBM26:P1	0.0584874	0.0960818	0.00859652	chr13	79319776	79320243	-	RBM26	UTR3	NA	388.86	248.398	140.463	0.646601	0.998576	0.992787	0.00578864	0.00838664	FALSE	FALSE	FALSE	FALSE
TU24831	TU24831:STK24:P2	7.21321e-18	3.86537e-17	-0.134649	chr13	98451955	98453022	-	STK24	UTR3	NA	4732.11	4412.54	319.568	0.100874	0.860112	0.901441	-0.041329	-0.0677009	FALSE	FALSE	FALSE	FALSE
TU24831	TU24831:STK24:P1	7.35868e-18	3.94029e-17	0.438323	chr13	98455124	98455635	-	STK24	UTR3	NA	769.654	482.403	287.251	0.673971	0.139888	0.098559	0.041329	0.504781	FALSE	FALSE	FALSE	FALSE
TU24832	TU24832:SLC15A1:P2	0.0103248	0.0272477	0.0067807	chr13	98683568	98684147	-	SLC15A1	UTR3	NA	1832.89	605.414	1227.47	1.59813	0.999697	0.997035	0.00266207	0.00384645	FALSE	FALSE	FALSE	TRUE
TU24832	TU24832:SLC15A1:P1	0.0103234	0.0272477	-3.29017	chr13	98751607	98752521	-	SLC15A1	TSS-proximal	NA	0.554464	1.80001	-1.24554	-1.69866	0.000302609	0.00296468	-0.00266207	-2.92828	FALSE	FALSE	FALSE	TRUE
TU2487	TU2487:CRYZ:P2	0.0926085	0.124305	0.00264185	chr1	74705278	74706014	-	CRYZ	UTR3	NA	1384.57	1077.02	307.544	0.362386	0.9996	0.998331	0.00126824	0.0018314	FALSE	FALSE	FALSE	FALSE
TU2487	TU2487:CRYZ:P1	0.0927698	0.124349	-2.05865	chr1	74710017	74710319	-	CRYZ	Exonic	NA	0.554464	1.80001	-1.24554	-1.69866	0.000400361	0.0016686	-0.00126824	-1.82157	FALSE	FALSE	FALSE	FALSE
TU24872	TU24872:ARGLU1:P2	3.77625e-08	1.66055e-07	-0.138936	chr13	106543113	106543616	-	ARGLU1	UTR3	NA	2957.66	2023.16	934.499	0.547845	0.522716	0.573023	-0.050307	-0.132542	FALSE	FALSE	FALSE	FALSE
TU24872	TU24872:ARGLU1:P1	3.77866e-08	1.66055e-07	0.153759	chr13	106567380	106567857	-	ARGLU1	TSS-proximal	NA	2701.06	1508.25	1192.81	0.840649	0.477284	0.426977	0.050307	0.160654	FALSE	FALSE	FALSE	FALSE
TU24898	TU24898:ANKRD10:P2	0.0691532	0.104585	0.00449273	chr13	110878332	110878836	-	ANKRD10	UTR3	NA	781.928	536.375	245.553	0.543795	0.999291	0.996651	0.00264057	0.00381691	FALSE	FALSE	FALSE	FALSE
TU24898	TU24898:ANKRD10:P1	0.0692857	0.104603	-2.23752	chr13	110904639	110905568	-	ANKRD10	Intronic	NA	0.554464	1.80001	-1.24554	-1.69866	0.000708687	0.00334926	-0.00264057	-2.09263	FALSE	FALSE	FALSE	FALSE
TU24917	TU24917:GRTP1:P2	0.0217185	0.0498788	0.00627349	chr13	113323994	113324447	-	GRTP1	UTR3	NA	892.722	387.012	505.711	1.20583	0.999379	0.995366	0.00401372	0.00580526	FALSE	FALSE	FALSE	TRUE
TU24917	TU24917:GRTP1:P1	0.0217735	0.0499722	-2.8975	chr13	113324681	113325226	-	GRTP1	UTR3	NA	0.554464	1.80001	-1.24554	-1.69866	0.000620775	0.0046345	-0.00401372	-2.71559	FALSE	FALSE	FALSE	TRUE
TU24977	TU24977:METTL17:P1	7.15469e-245	1.36076e-243	-9.04768	chr14	20993080	20993592	+	METTL17	Exonic	NA	0.554464	232.238	-231.684	-8.71003	0.00131015	0.46984	-0.46853	-8.38049	TRUE	TRUE	TRUE	FALSE
TU24977	TU24977:METTL17:P2	5.8425e-245	1.11424e-243	0.354615	chr14	20996638	20997229	+	METTL17	UTR3	NA	422.687	261.607	161.08	0.692188	0.99869	0.53016	0.46853	0.913482	TRUE	TRUE	TRUE	FALSE
TU2498	TU2498:USP33:P5	0.00289182	0.00872561	0.0222318	chr1	77695776	77696274	-	USP33	UTR3	NA	397.335	364.792	32.5437	0.123284	0.994449	0.980636	0.0138127	0.0201772	FALSE	FALSE	FALSE	FALSE
TU2498	TU2498:USP33:P4	0.137648	0.163901	-1.79991	chr1	77711485	77711960	-	USP33	UTR3	NA	0.554464	1.80001	-1.24554	-1.69866	0.00138779	0.00484097	-0.00345318	-1.73162	FALSE	FALSE	FALSE	FALSE
TU2498	TU2498:USP33:P3	0.137648	0.163901	-1.79991	chr1	77712923	77713804	-	USP33	Exonic	NA	0.554464	1.80001	-1.24554	-1.69866	0.00138779	0.00484097	-0.00345318	-1.73162	FALSE	FALSE	FALSE	FALSE
TU2498	TU2498:USP33:P2	0.137648	0.163901	-1.79991	chr1	77717547	77718033	-	USP33	Exonic	NA	0.554464	1.80001	-1.24554	-1.69866	0.00138779	0.00484097	-0.00345318	-1.73162	FALSE	FALSE	FALSE	FALSE
TU2498	TU2498:USP33:P1	0.137648	0.163901	-1.79991	chr1	77739118	77739482	-	USP33	Exonic	NA	0.554464	1.80001	-1.24554	-1.69866	0.00138779	0.00484097	-0.00345318	-1.73162	FALSE	FALSE	FALSE	FALSE
TU24989	TU24989:TOX4:P1	0.0709938	0.106163	-2.22194	chr14	21487540	21488171	+	TOX4	Exonic	NA	0.554464	1.80001	-1.24554	-1.69866	0.000808845	0.00378019	-0.00297135	-2.09402	FALSE	FALSE	FALSE	FALSE
TU24989	TU24989:TOX4:P2	0.0709938	0.106163	-2.22194	chr14	21496000	21496554	+	TOX4	UTR3	NA	0.554464	1.80001	-1.24554	-1.69866	0.000808845	0.00378019	-0.00297135	-2.09402	FALSE	FALSE	FALSE	FALSE
TU24989	TU24989:TOX4:P3	0.00173853	0.00546114	0.0148294	chr14	21496633	21497170	+	TOX4	UTR3	NA	683.834	471.032	212.803	0.537823	0.997573	0.988659	0.00891404	0.0129482	FALSE	FALSE	FALSE	FALSE
TU24989	TU24989:TOX4:P4	0.0709938	0.106163	-2.22194	chr14	21498678	21499352	+	TOX4	UTR3	NA	0.554464	1.80001	-1.24554	-1.69866	0.000808845	0.00378019	-0.00297135	-2.09402	FALSE	FALSE	FALSE	FALSE
TU2500	TU2500:FUBP1:P2	0.154271	0.179279	0.0892073	chr1	77943858	77944309	-	FUBP1	UTR3	NA	508.055	265.817	242.238	0.934549	0.305061	0.285884	0.0191765	0.0936338	FALSE	FALSE	FALSE	FALSE
TU2500	TU2500:FUBP1:P1	0.15421	0.179238	-0.0443311	chr1	77948198	77948677	-	FUBP1	UTR3	NA	1157.35	664.255	493.099	0.801021	0.694939	0.714116	-0.0191765	-0.0392656	FALSE	FALSE	FALSE	FALSE
TU25108	TU25108:ABHD4:P1	0.166717	0.190844	0.00517052	chr14	22612072	22612563	+	ABHD4	UTR3	NA	376.633	382.818	-6.18505	-0.0234994	0.99853	0.995318	0.00321201	0.00464779	FALSE	FALSE	FALSE	FALSE
TU25108	TU25108:ABHD4:P2	0.166941	0.191037	-1.67033	chr14	22612639	22613137	+	ABHD4	UTR3	NA	0.554464	1.80001	-1.24554	-1.69866	0.00147025	0.00468227	-0.00321201	-1.6067	FALSE	FALSE	FALSE	FALSE
TU25110	TU25110:MRPL52:P1	0.0906582	0.122615	-2.07232	chr14	22833421	22833775	+	MRPL52	Exonic	TU25110:mP1	0.554464	1.80001	-1.24554	-1.69866	0.00013697	0.000576997	-0.000440027	-1.51445	FALSE	FALSE	FALSE	FALSE
TU25110	TU25110:MRPL52:P2	0.0906623	0.122615	0.0028625	chr14	22834106	22834558	+	MRPL52	UTR3	TU25110:mP1	4047.66	3118.25	929.406	0.37635	0.999863	0.999423	0.000440027	0.000634988	FALSE	FALSE	FALSE	FALSE
TU25112	TU25112:LRP10:P1	0.0104184	0.0274706	-3.28598	chr14	22877600	22878308	+	LRP10	UTR3	NA	0.554464	1.80001	-1.24554	-1.69866	0.00100659	0.00982318	-0.00881658	-3.16468	FALSE	FALSE	FALSE	TRUE
TU25112	TU25112:LRP10:P2	0.000295472	0.00101922	0.0239177	chr14	22880106	22880578	+	LRP10	UTR3	NA	549.868	179.993	369.876	1.61115	0.997987	0.980354	0.0176332	0.0257159	FALSE	FALSE	FALSE	TRUE
TU25112	TU25112:LRP10:P3	0.0104184	0.0274706	-3.28598	chr14	22881154	22881785	+	LRP10	UTR3	NA	0.554464	1.80001	-1.24554	-1.69866	0.00100659	0.00982318	-0.00881658	-3.16468	FALSE	FALSE	FALSE	TRUE
TU25122	TU25122:BCL2L2:P1	0.0581082	0.0957963	0.00710806	chr14	23311174	23312041	+	BCL2L2	UTR3	NA	486.672	310.176	176.496	0.649864	0.998861	0.99422	0.00464112	0.0067183	FALSE	FALSE	FALSE	FALSE
TU25122	TU25122:BCL2L2:P2	0.0582253	0.0959305	-2.3414	chr14	23312733	23313273	+	BCL2L2	Flank	NA	0.554464	1.80001	-1.24554	-1.69866	0.00113856	0.00577968	-0.00464112	-2.24707	FALSE	FALSE	FALSE	FALSE
TU25123	TU25123:PABPN1:P1	1.6368e-05	6.22949e-05	-0.117696	chr14	23323978	23324554	+	PABPN1	UTR3	TU25123:mP1	2451.23	1926.68	524.552	0.347391	0.40369	0.44085	-0.0371594	-0.127008	FALSE	FALSE	FALSE	FALSE
TU25123	TU25123:PABPN1:P2	0.077361	0.111102	-2.16395	chr14	23325122	23325475	+	PABPN1	UTR3	TU25123:mP1	0.554464	1.80001	-1.24554	-1.69866	9.13179e-05	0.000411879	-0.000320561	-1.41983	FALSE	FALSE	FALSE	FALSE
TU25123	TU25123:PABPN1:P3	1.38419e-05	5.28543e-05	0.102832	chr14	23325886	23326355	+	PABPN1	UTR3	NA	3620.01	2441.88	1178.13	0.568	0.596218	0.558738	0.03748	0.0936516	FALSE	FALSE	FALSE	FALSE
TU25128	TU25128:NGDN:P1	0.0518072	0.0898802	-2.41041	chr14	23471305	23472291	+	NGDN	TSS-proximal	NA	0.554464	1.80001	-1.24554	-1.69866	0.00081378	0.00433339	-0.00351961	-2.27849	FALSE	FALSE	FALSE	FALSE
TU25128	TU25128:NGDN:P2	0.0518072	0.0898802	-2.41041	chr14	23477232	23477852	+	NGDN	UTR3	TU25128:mP1	0.554464	1.80001	-1.24554	-1.69866	0.00081378	0.00433339	-0.00351961	-2.27849	FALSE	FALSE	FALSE	FALSE
TU25128	TU25128:NGDN:P3	0.00591809	0.016692	0.0113342	chr14	23477938	23478380	+	NGDN	UTR3	TU25128:mP1	680.335	412.166	268.17	0.723022	0.998372	0.991333	0.00703922	0.010207	FALSE	FALSE	FALSE	FALSE
TU25142	TU25142:DCAF11:P1	0.189423	0.21216	0.00216074	chr14	24123660	24124227	+	DCAF11	UTR3	NA	1066.4	1154.4	-88.0017	-0.114397	0.99948	0.998443	0.00103721	0.00149778	FALSE	FALSE	FALSE	FALSE
TU25142	TU25142:DCAF11:P2	0.189661	0.212392	-1.58231	chr14	24125008	24125416	+	DCAF11	UTR3	NA	0.554464	1.80001	-1.24554	-1.69866	0.000519693	0.0015569	-0.00103721	-1.41886	FALSE	FALSE	FALSE	FALSE
TU25146	TU25146:RNF31:P1	0.0716205	0.106733	-2.21729	chr14	24158689	24159039	+	RNF31	Intronic	NA	0.554464	1.80001	-1.24554	-1.69866	0.00105375	0.00490204	-0.00384829	-2.11619	FALSE	FALSE	FALSE	FALSE
TU25146	TU25146:RNF31:P2	0.071485	0.1066	0.00608478	chr14	24160265	24160853	+	RNF31	UTR3	NA	525.623	365.397	160.226	0.524563	0.998946	0.995098	0.00384829	0.00556794	FALSE	FALSE	FALSE	FALSE
TU25147	TU25147:IRF9:P1	1.75581e-44	1.12959e-43	-0.281622	chr14	24166201	24166761	+	IRF9	UTR3	NA	1829.84	1534.78	295.063	0.253688	0.778365	0.896955	-0.11859	-0.204565	TRUE	FALSE	FALSE	FALSE
TU25147	TU25147:IRF9:P2	3.36326e-45	2.17985e-44	1.04036	chr14	24169957	24170420	+	IRF9	Flank	NA	520.436	174.63	345.806	1.57542	0.221399	0.101993	0.119406	1.11742	TRUE	TRUE	TRUE	FALSE
TU25147	TU25147:IRF9:P3	0.0793733	0.112734	-2.23409	chr14	24170721	24171319	+	IRF9	Flank	NA	0.554464	1.80001	-1.24554	-1.69866	0.00023587	0.00105201	-0.000816137	-1.77817	FALSE	FALSE	FALSE	FALSE
TU25183	TU25183:SCFD1:P1	0.121343	0.149817	-1.88296	chr14	30653449	30654078	+	SCFD1	Exonic	NA	0.554464	1.80001	-1.24554	-1.69866	0.000875498	0.00323631	-0.00236082	-1.77404	FALSE	FALSE	FALSE	FALSE
TU25183	TU25183:SCFD1:P2	0.121343	0.149817	-1.88312	chr14	30670276	30670685	+	SCFD1	Exonic	NA	0.554464	1.80001	-1.24554	-1.69866	0.000875498	0.00323631	-0.00236082	-1.77404	FALSE	FALSE	FALSE	FALSE
TU25183	TU25183:SCFD1:P3	0.121343	0.149817	-1.88312	chr14	30673214	30673542	+	SCFD1	Exonic	NA	0.554464	1.80001	-1.24554	-1.69866	0.000875498	0.00323631	-0.00236082	-1.77404	FALSE	FALSE	FALSE	FALSE
TU25183	TU25183:SCFD1:P4	0.121343	0.149817	-1.88312	chr14	30674890	30675196	+	SCFD1	Exonic	NA	0.554464	1.80001	-1.24554	-1.69866	0.000875498	0.00323631	-0.00236082	-1.77404	FALSE	FALSE	FALSE	FALSE
TU25183	TU25183:SCFD1:P5	0.121343	0.149817	-1.88312	chr14	30722496	30722979	+	SCFD1	UTR3	NA	0.554464	1.80001	-1.24554	-1.69866	0.000875498	0.00323631	-0.00236082	-1.77404	FALSE	FALSE	FALSE	FALSE
TU25183	TU25183:SCFD1:P6	0.000516004	0.00173687	0.0203821	chr14	30735559	30736008	+	SCFD1	UTR3	NA	630.568	547.197	83.3708	0.204591	0.995623	0.983818	0.0118041	0.017205	FALSE	FALSE	FALSE	FALSE
TU25184	TU25184:COCH:P1	0.0668263	0.102855	0.00502421	chr14	30894719	30895274	+	COCH	UTR3	NA	690.445	466.78	223.665	0.564784	0.999197	0.996158	0.00303987	0.00439538	FALSE	FALSE	FALSE	FALSE
TU25184	TU25184:COCH:P2	0.0669558	0.103009	-2.25833	chr14	30900039	30900503	+	COCH	Flank	NA	0.554464	1.80001	-1.24554	-1.69866	0.000802504	0.00384237	-0.00303987	-2.12706	FALSE	FALSE	FALSE	FALSE
TU2519	TU2519:CTBS:P2	0.0633067	0.0999269	-2.29203	chr1	84552955	84553352	-	CTBS	UTR3	NA	0.554464	1.80001	-1.24554	-1.69866	0.000863594	0.00423603	-0.00337244	-2.16988	FALSE	FALSE	FALSE	FALSE
TU2519	TU2519:CTBS:P1	0.0631823	0.0998211	0.0054581	chr1	84554395	84555146	-	CTBS	UTR3	NA	641.533	423.562	217.971	0.598951	0.999136	0.995764	0.00337244	0.00487735	FALSE	FALSE	FALSE	FALSE
TU25200	TU25200:FAM177A1:P1	0.00458797	0.0133158	0.0781713	chr14	35050107	35050578	+	FAM177A1	UTR3	NA	1688.85	1168.7	520.149	0.531134	0.653836	0.622749	0.0310872	0.0702675	FALSE	FALSE	FALSE	FALSE
TU25200	TU25200:FAM177A1:P2	0.078988	0.11236	-2.15173	chr14	35053298	35053742	+	FAM177A1	Exonic	TU25200:mP1	0.554464	1.80001	-1.24554	-1.69866	0.000214658	0.000959921	-0.000745263	-1.7521	FALSE	FALSE	FALSE	FALSE
TU25200	TU25200:FAM177A1:P3	0.078988	0.11236	-2.15173	chr14	35077072	35077404	+	FAM177A1	Exonic	TU25200:mP1	0.554464	1.80001	-1.24554	-1.69866	0.000214658	0.000959921	-0.000745263	-1.7521	FALSE	FALSE	FALSE	FALSE
TU25200	TU25200:FAM177A1:P4	0.00693693	0.0192229	-0.109325	chr14	35081006	35081819	+	FAM177A1	UTR3	NA	893.029	703.789	189.239	0.343563	0.345734	0.375331	-0.0295967	-0.118467	FALSE	FALSE	FALSE	FALSE
TU25202	TU25202:PSMA6:P1	1.83721e-198	2.01399e-197	-8.61177	chr14	35312796	35313097	+	PSMA6	Exonic	NA	0.554464	181.793	-181.238	-8.35672	7.92949e-05	0.0312469	-0.0311676	-7.44984	FALSE	FALSE	FALSE	FALSE
TU25202	TU25202:PSMA6:P2	1.39213e-198	1.53333e-197	0.0532319	chr14	35317235	35317676	+	PSMA6	UTR3	NA	6992.05	5639.67	1352.39	0.310106	0.999921	0.968753	0.0311676	0.04568	FALSE	FALSE	FALSE	FALSE
TU25225	TU25225:PNN:P1	0.0391052	0.0755304	-0.121773	chr14	39177426	39178194	+	PNN	UTR3	TU25225:mP1	558.112	304.178	253.935	0.87564	0.30466	0.333081	-0.0284208	-0.128632	FALSE	FALSE	FALSE	FALSE
TU25225	TU25225:PNN:P2	0.0311777	0.0650308	-2.69625	chr14	39179067	39179632	+	PNN	UTR3	TU25225:mP1	0.554464	1.80001	-1.24554	-1.69866	0.000302707	0.00197213	-0.00166942	-2.36331	FALSE	FALSE	FALSE	FALSE
TU25225	TU25225:PNN:P3	0.0290751	0.0622744	0.0708576	chr14	39180456	39180860	+	PNN	Exonic	NA	1273.23	607.223	666.012	1.0682	0.695037	0.664947	0.0300903	0.0638416	FALSE	FALSE	FALSE	FALSE
TU25226	TU25226:MIA2:P1	0.0295054	0.0627957	-2.73105	chr14	39290927	39291360	+	MIA2	Exonic	NA	0.554464	1.80001	-1.24554	-1.69866	0.000927756	0.0061639	-0.00523614	-2.60756	FALSE	FALSE	FALSE	TRUE
TU25226	TU25226:MIA2:P2	0.0294352	0.0627325	0.00782059	chr14	39350162	39350889	+	MIA2	UTR3	NA	597.179	290.392	306.787	1.04016	0.999072	0.993836	0.00523614	0.00758029	FALSE	FALSE	FALSE	TRUE
TU25286	TU25286:CGRRF1:P1	0.10716	0.136844	-1.96555	chr14	54530016	54530342	+	CGRRF1	Exonic	NA	0.554464	1.80001	-1.24554	-1.69866	0.000883138	0.00345682	-0.00257368	-1.85512	FALSE	FALSE	FALSE	FALSE
TU25286	TU25286:CGRRF1:P2	0.0225684	0.0514678	0.00872055	chr14	54538326	54538863	+	CGRRF1	UTR3	NA	626.724	517.84	108.885	0.275325	0.998234	0.993086	0.00514736	0.0074577	FALSE	FALSE	FALSE	FALSE
TU25286	TU25286:CGRRF1:P3	0.10716	0.136844	-1.96555	chr14	54539041	54539456	+	CGRRF1	UTR3	NA	0.554464	1.80001	-1.24554	-1.69866	0.000883138	0.00345682	-0.00257368	-1.85512	FALSE	FALSE	FALSE	FALSE
TU25291	TU25291:LGALS3:P1	5.40743e-16	2.81956e-15	-0.284508	chr14	55142615	55143038	+	LGALS3	Exonic	NA	1265.63	1485.46	-219.834	-0.231058	0.0298552	0.0388652	-0.00901005	-0.379382	FALSE	FALSE	FALSE	FALSE
TU25291	TU25291:LGALS3:P2	5.32235e-16	2.77728e-15	0.109472	chr14	55145045	55145620	+	LGALS3	UTR3	NA	41122.2	36736.4	4385.73	0.162704	0.970145	0.961135	0.00901005	0.01346	FALSE	FALSE	FALSE	FALSE
TU25292	TU25292:FBXO34:P1	7.44661e-06	2.8894e-05	0.223584	chr14	55350434	55351022	+	FBXO34	Exonic	NA	758.478	376.761	381.717	1.00946	0.410424	0.349275	0.0611489	0.232689	FALSE	FALSE	FALSE	FALSE
TU25292	TU25292:FBXO34:P2	7.434e-06	2.88612e-05	-0.152692	chr14	55352920	55353807	+	FBXO34	UTR3	NA	1089.59	702.677	386.916	0.632856	0.589576	0.650725	-0.0611489	-0.142347	FALSE	FALSE	FALSE	FALSE
TU25293	TU25293:KTN1:P1	0.138259	0.16448	-0.030162	chr14	55611987	55612545	+	KTN1	Exonic	NA	7737.62	3907.63	3829.99	0.985595	0.620905	0.631755	-0.0108498	-0.0249881	FALSE	FALSE	FALSE	FALSE
TU25293	TU25293:KTN1:P2	0.138276	0.16448	0.0368058	chr14	55684030	55684792	+	KTN1	UTR3	NA	4724.15	2277.7	2446.44	1.05247	0.379095	0.368245	0.0108498	0.0418814	FALSE	FALSE	FALSE	FALSE
TU25317	TU25317:DAAM1:P1	0.589338	0.606861	-1.14681	chr14	59291161	59291498	+	DAAM1	UTR3	NA	0.554464	1.80001	-1.24554	-1.69866	0.00147036	0.00228533	-0.00081497	-0.603095	FALSE	FALSE	FALSE	TRUE
TU25317	TU25317:DAAM1:P2	0.589338	0.606861	-1.14654	chr14	59326451	59327180	+	DAAM1	Exonic	NA	0.554464	1.80001	-1.24554	-1.69866	0.00147036	0.00228533	-0.00081497	-0.603095	FALSE	FALSE	FALSE	TRUE
TU25317	TU25317:DAAM1:P3	0.589338	0.606861	-1.14654	chr14	59367338	59367643	+	DAAM1	Exonic	NA	0.554464	1.80001	-1.24554	-1.69866	0.00147036	0.00228533	-0.00081497	-0.603095	FALSE	FALSE	FALSE	TRUE
TU25317	TU25317:DAAM1:P4	5.35132e-256	1.19777e-254	0.374435	chr14	59369299	59370141	+	DAAM1	UTR3	NA	375.476	424.815	-49.3387	-0.178113	0.994119	0.539356	0.454763	0.882059	TRUE	TRUE	TRUE	TRUE
TU25317	TU25317:DAAM1:P5	4.06224e-267	1.07518e-265	-8.78024	chr14	59370868	59371599	+	DAAM1	UTR3	NA	0.554464	357.606	-357.051	-9.3328	0.00147036	0.453788	-0.452318	-8.1751	TRUE	TRUE	TRUE	TRUE
TU25318	TU25318:JKAMP:P1	0.11136	0.140804	-1.93959	chr14	59503898	59504318	+	JKAMP	UTR3	NA	0.554464	1.80001	-1.24554	-1.69866	0.0006817	0.00263196	-0.00195026	-1.80525	FALSE	FALSE	FALSE	FALSE
TU25318	TU25318:JKAMP:P2	0.111373	0.140804	0.00478868	chr14	59504418	59504913	+	JKAMP	UTR3	NA	812.881	685.2	127.681	0.246518	0.999318	0.997368	0.00195026	0.00281801	FALSE	FALSE	FALSE	FALSE
TU25321	TU25321:PPM1A:P1	0.0687412	0.104432	0.00444243	chr14	60293066	60293557	+	PPM1A	UTR3	NA	796.135	544.815	251.32	0.547247	0.999304	0.996706	0.00259753	0.00375456	FALSE	FALSE	FALSE	FALSE
TU25321	TU25321:PPM1A:P2	0.0688734	0.104536	-2.24107	chr14	60298812	60299287	+	PPM1A	UTR3	NA	0.554464	1.80001	-1.24554	-1.69866	0.000696036	0.00329357	-0.00259753	-2.0919	FALSE	FALSE	FALSE	FALSE
TU25326	TU25326:MNAT1:P1	0.0557823	0.0938658	-2.36702	chr14	60808205	60808688	+	MNAT1	Exonic	NA	0.554464	1.80001	-1.24554	-1.69866	0.00098398	0.00507728	-0.0040933	-2.25586	FALSE	FALSE	FALSE	FALSE
TU25326	TU25326:MNAT1:P2	0.0556685	0.0937433	0.0064052	chr14	60968177	60968877	+	MNAT1	UTR3	NA	563.105	352.786	210.319	0.67461	0.999016	0.994923	0.0040933	0.00592276	FALSE	FALSE	FALSE	FALSE
TU25339	TU25339:SYNE2:P1	0.0338611	0.0687794	-2.6528	chr14	63993777	63994191	+	SYNE2	Exonic	NA	0.554464	1.80001	-1.24554	-1.69866	0.00130755	0.0082284	-0.00692085	-2.56485	FALSE	FALSE	FALSE	TRUE
TU25339	TU25339:SYNE2:P2	0.0338611	0.0687794	-2.6528	chr14	64087600	64088004	+	SYNE2	Exonic	NA	0.554464	1.80001	-1.24554	-1.69866	0.00130755	0.0082284	-0.00692085	-2.56485	FALSE	FALSE	FALSE	TRUE
TU25339	TU25339:SYNE2:P3	0.00266688	0.00807838	0.0200197	chr14	64226147	64226648	+	SYNE2	UTR3	NA	423.169	215.38	207.789	0.974349	0.997385	0.983543	0.0138417	0.0201599	FALSE	FALSE	FALSE	TRUE
TU25359	TU25359:EIF2S1:P1	0.0413978	0.0780948	-2.53875	chr14	67382429	67382745	+	EIF2S1	UTR3	NA	0.554464	1.80001	-1.24554	-1.69866	0.00118873	0.00692017	-0.00573144	-2.44556	FALSE	FALSE	FALSE	FALSE
TU25359	TU25359:EIF2S1:P2	0.0413978	0.0780948	-2.53875	chr14	67383418	67383959	+	EIF2S1	UTR3	NA	0.554464	1.80001	-1.24554	-1.69866	0.00118873	0.00692017	-0.00573144	-2.44556	FALSE	FALSE	FALSE	FALSE
TU25359	TU25359:EIF2S1:P3	0.00388492	0.0114395	0.0170348	chr14	67386244	67386717	+	EIF2S1	UTR3	NA	465.366	256.805	208.561	0.857693	0.997623	0.98616	0.0114629	0.0166712	FALSE	FALSE	FALSE	FALSE
TU25361	TU25361:ARG2:P1	0.000250859	0.000870068	0.0106991	chr14	67650902	67651373	+	ARG2	UTR3	NA	1933.42	188.357	1745.07	3.35962	0.999713	0.990461	0.00925206	0.0134126	FALSE	FALSE	FALSE	TRUE
TU25361	TU25361:ARG2:P2	0.000251764	0.000872774	-5.04735	chr14	67651486	67651883	+	ARG2	UTR3	NA	0.554464	1.80001	-1.24554	-1.69866	0.000286697	0.00953876	-0.00925206	-4.63957	FALSE	FALSE	FALSE	TRUE
TU25374	TU25374:SRSF5:P1	2.22897e-07	9.33003e-07	0.309972	chr14	69770342	69770790	+	SRSF5	Exonic	NA	576.658	363.582	213.076	0.665436	0.0829042	0.0649379	0.0179664	0.351905	FALSE	FALSE	FALSE	FALSE
TU25374	TU25374:SRSF5:P2	2.20962e-07	9.26018e-07	-0.0702739	chr14	69771384	69772199	+	SRSF5	UTR3	NA	6379.42	5235.69	1143.72	0.285044	0.917096	0.935062	-0.0179664	-0.0279868	FALSE	FALSE	FALSE	FALSE
TU25392	TU25392:RBM25:P1	0.00693552	0.0192229	-0.103702	chr14	73096847	73097274	+	RBM25	Exonic	NA	856.323	499.803	356.52	0.776795	0.597115	0.6393	-0.0421843	-0.0984668	FALSE	FALSE	FALSE	FALSE
TU25392	TU25392:RBM25:P2	0.0391905	0.0756599	-2.57775	chr14	73109312	73109666	+	RBM25	Exonic	NA	0.554464	1.80001	-1.24554	-1.69866	0.000386679	0.00230241	-0.00191574	-2.30344	FALSE	FALSE	FALSE	FALSE
TU25392	TU25392:RBM25:P3	0.00474135	0.0136721	0.162156	chr14	73119858	73120369	+	RBM25	UTR3	NA	577.216	280.206	297.01	1.04262	0.402498	0.358398	0.0441001	0.167375	FALSE	FALSE	FALSE	FALSE
TU25393	TU25393:PSEN1:P1	2.07778e-08	9.2655e-08	0.386517	chr14	73161638	73162272	+	PSEN1	Intronic	NA	530.683	211.191	319.492	1.3293	0.337679	0.256948	0.0807312	0.394043	FALSE	FALSE	FALSE	FALSE
TU25393	TU25393:PSEN1:P2	0.0352747	0.0707832	-2.64134	chr14	73206572	73206957	+	PSEN1	Intronic	NA	0.554464	1.80001	-1.24554	-1.69866	0.000352848	0.00219059	-0.00183774	-2.33862	FALSE	FALSE	FALSE	FALSE
TU25393	TU25393:PSEN1:P3	0.0352747	0.0707832	-2.64134	chr14	73207098	73207519	+	PSEN1	Intronic	NA	0.554464	1.80001	-1.24554	-1.69866	0.000352848	0.00219059	-0.00183774	-2.33862	FALSE	FALSE	FALSE	FALSE
TU25393	TU25393:PSEN1:P4	1.83213e-07	7.71536e-07	-0.259415	chr14	73220119	73220600	+	PSEN1	UTR3	NA	674.35	420.01	254.34	0.683075	0.429157	0.511155	-0.0819984	-0.252203	FALSE	FALSE	FALSE	FALSE
TU25393	TU25393:PSEN1:P5	0.714048	0.727637	0.0221729	chr14	73223369	73223885	+	PSEN1	UTR3	NA	365.315	187.218	178.097	0.964423	0.232459	0.227516	0.0049427	0.0309929	FALSE	FALSE	FALSE	FALSE
TU25416	TU25416:YLPM1:P1	0.0716772	0.106749	0.00536581	chr14	74835908	74836407	+	YLPM1	UTR3	NA	611.887	426.005	185.882	0.522394	0.999095	0.995792	0.00330224	0.00477587	FALSE	FALSE	FALSE	FALSE
TU25416	TU25416:YLPM1:P2	0.0718132	0.106906	-2.21585	chr14	74859131	74859647	+	YLPM1	UTR3	NA	0.554464	1.80001	-1.24554	-1.69866	0.000905445	0.00420769	-0.00330224	-2.09908	FALSE	FALSE	FALSE	FALSE
TU25418	TU25418:EIF2B2:P1	0.116177	0.145346	-1.91217	chr14	75004747	75005127	+	EIF2B2	Exonic	NA	0.554464	1.80001	-1.24554	-1.69866	0.00144801	0.00546542	-0.00401742	-1.84608	FALSE	FALSE	FALSE	FALSE
TU25418	TU25418:EIF2B2:P2	0.02607	0.0573362	0.0125995	chr14	75009096	75009690	+	EIF2B2	UTR3	NA	381.829	326.388	55.4412	0.226339	0.997104	0.989069	0.00803483	0.0116714	FALSE	FALSE	FALSE	FALSE
TU25418	TU25418:EIF2B2:P3	0.116177	0.145346	-1.91217	chr14	75017169	75017562	+	EIF2B2	Flank	NA	0.554464	1.80001	-1.24554	-1.69866	0.00144801	0.00546542	-0.00401742	-1.84608	FALSE	FALSE	FALSE	FALSE
TU25423	TU25423:FOS:P1	0.00230172	0.00705826	-0.0574553	chr14	75279889	75280354	+	FOS	UTR3	TU25423:mP1	8874.28	7363.3	1510.98	0.269278	0.255703	0.269844	-0.0141403	-0.077623	FALSE	FALSE	FALSE	FALSE
TU25423	TU25423:FOS:P2	0.0949298	0.125815	-2.02562	chr14	75280498	75280810	+	FOS	UTR3	TU25423:mP1	0.554464	1.80001	-1.24554	-1.69866	1.59765e-05	6.59764e-05	-4.99999e-05	-0.517145	FALSE	FALSE	FALSE	FALSE
TU25423	TU25423:FOS:P3	0.00222129	0.00686303	0.048011	chr14	75281747	75282439	+	FOS	UTR3	NA	25830.7	19921.7	5908.94	0.374742	0.744281	0.73009	0.0141903	0.0277679	FALSE	FALSE	FALSE	FALSE
TU2545	TU2545:GBP3:P2	2.54931e-255	5.63357e-254	0.125535	chr1	89006483	89007034	-	GBP3	UTR3	NA	1352.89	2105.93	-753.036	-0.638409	0.99959	0.854596	0.144995	0.226071	TRUE	FALSE	FALSE	TRUE
TU2545	TU2545:GBP3:P1	3.3975e-255	7.48417e-254	-8.57142	chr1	89008696	89009449	-	GBP3	UTR3	NA	0.554464	358.188	-357.634	-9.33515	0.000409797	0.145404	-0.144995	-8.15693	TRUE	TRUE	TRUE	TRUE
TU25450	TU25450:SLIRP:P1	0.0499003	0.0882734	-2.43372	chr14	77715738	77716075	+	SLIRP	UTR3	TU25450:mP1	0.554464	1.80001	-1.24554	-1.69866	0.000487302	0.00263684	-0.00214954	-2.22034	FALSE	FALSE	FALSE	FALSE
TU25450	TU25450:SLIRP:P2	0.0497953	0.0881324	0.0038932	chr14	77717395	77717817	+	SLIRP	UTR3	TU25450:mP1	1137.41	681.54	455.865	0.738876	0.999513	0.997363	0.00214954	0.00310567	FALSE	FALSE	FALSE	FALSE
TU2547	TU2547:GBP2:P2	0.025634	0.056719	-2.80975	chr1	89103017	89103325	-	GBP2	Flank	NA	0.554464	1.80001	-1.24554	-1.69866	0.000229518	0.00161137	-0.00138185	-2.37672	FALSE	FALSE	FALSE	FALSE
TU2547	TU2547:GBP2:P1	0.025571	0.0565977	0.00301823	chr1	89107870	89108307	-	GBP2	UTR3	NA	2415.56	1115.41	1300.15	1.11478	0.99977	0.998389	0.00138185	0.00199523	FALSE	FALSE	FALSE	FALSE
TU25495	TU25495:CALM1:P1	9.11637e-06	3.51661e-05	0.0702225	chr14	90404381	90405237	+	CALM1	UTR3	NA	16627.6	12126.6	4500.99	0.455404	0.813048	0.793678	0.0193708	0.0347838	FALSE	FALSE	FALSE	FALSE
TU25495	TU25495:CALM1:P2	9.13388e-06	3.52054e-05	-0.106791	chr14	90405362	90405772	+	CALM1	UTR3	NA	3823.32	3152.4	670.929	0.278379	0.186952	0.206322	-0.0193708	-0.142163	FALSE	FALSE	FALSE	FALSE
TU25502	TU25502:DGLUCY:P1	0.0267245	0.0585365	-2.78571	chr14	91167292	91167916	+	DGLUCY	UTR3	NA	0.554464	1.80001	-1.24554	-1.69866	0.000814394	0.00562886	-0.00481446	-2.64736	FALSE	FALSE	FALSE	FALSE
TU25502	TU25502:DGLUCY:P2	0.00172602	0.0054243	0.0145815	chr14	91225052	91225552	+	DGLUCY	UTR3	NA	679.735	316.829	362.907	1.10127	0.998371	0.988742	0.00962892	0.0139804	FALSE	FALSE	FALSE	FALSE
TU25502	TU25502:DGLUCY:P3	0.0267245	0.0585365	-2.78571	chr14	91227561	91228003	+	DGLUCY	Flank	NA	0.554464	1.80001	-1.24554	-1.69866	0.000814394	0.00562886	-0.00481446	-2.64736	FALSE	FALSE	FALSE	FALSE
TU25554	TU25554:PAPOLA:P1	0.280721	0.302075	0.0212394	chr14	96531483	96531920	+	PAPOLA	UTR3	NA	1709.17	1359.01	350.168	0.330748	0.307066	0.298917	0.00814942	0.038793	FALSE	FALSE	FALSE	FALSE
TU25554	TU25554:PAPOLA:P2	3.94507e-18	2.12059e-17	-0.261883	chr14	96532344	96532889	+	PAPOLA	UTR3	NA	2190.97	2119.87	71.0924	0.0475889	0.393635	0.466209	-0.0725735	-0.24406	FALSE	FALSE	FALSE	FALSE
TU25554	TU25554:PAPOLA:P3	7.32864e-19	3.98552e-18	0.331903	chr14	96566825	96567319	+	PAPOLA	UTR3	NA	1665.97	1068.06	597.904	0.641362	0.299298	0.234874	0.0644241	0.349564	FALSE	FALSE	FALSE	FALSE
TU25571	TU25571:CCNK:P1	2.30556e-222	3.27531e-221	-8.80075	chr14	99492718	99493745	+	CCNK	Exonic	NA	0.554464	210.001	-209.446	-8.56482	0.000571479	0.221369	-0.220797	-8.36554	TRUE	TRUE	TRUE	FALSE
TU25571	TU25571:CCNK:P2	0.153358	0.17863	-1.9345	chr14	99495314	99495900	+	CCNK	Exonic	NA	0.554464	1.80001	-1.24554	-1.69866	0.000571479	0.00189717	-0.00132569	-1.57254	FALSE	FALSE	FALSE	FALSE
TU25571	TU25571:CCNK:P3	4.49769e-219	6.18743e-218	0.158407	chr14	99510944	99511722	+	CCNK	UTR3	NA	969.228	737.445	231.783	0.3943	0.998857	0.776734	0.222123	0.362816	TRUE	FALSE	FALSE	FALSE
TU25577	TU25577:EVL:P1	3.3491e-213	4.36575e-212	-8.67015	chr14	100139871	100140202	+	EVL	UTR3	NA	0.554464	211.791	-211.237	-8.57707	0.000622769	0.220966	-0.220344	-8.25673	TRUE	TRUE	TRUE	FALSE
TU25577	TU25577:EVL:P2	2.61012e-213	3.40882e-212	0.157662	chr14	100143858	100144433	+	EVL	UTR3	NA	889.842	746.939	142.903	0.252559	0.999377	0.779034	0.220344	0.359303	TRUE	FALSE	FALSE	FALSE
TU25578	TU25578:YY1:P1	3.91364e-217	5.27962e-216	0.154909	chr14	100239472	100240208	+	YY1	TSS-proximal	NA	1036.42	671.989	364.436	0.625107	0.998931	0.776709	0.222222	0.36297	TRUE	FALSE	FALSE	FALSE
TU25578	TU25578:YY1:P2	3.53064e-220	4.91535e-219	-8.90115	chr14	100262236	100262654	+	YY1	Exonic	NA	0.554464	191.385	-190.83	-8.43091	0.000534473	0.22121	-0.220676	-8.44629	TRUE	TRUE	TRUE	FALSE
TU25578	TU25578:YY1:P3	0.108268	0.137817	-2.1687	chr14	100282555	100282967	+	YY1	UTR3	NA	0.554464	1.80001	-1.24554	-1.69866	0.000534473	0.00208112	-0.00154664	-1.78143	FALSE	FALSE	FALSE	FALSE
TU25601	TU25601:PPP2R5C:P1	0.292581	0.313815	-1.66961	chr14	101820814	101821270	+	PPP2R5C	Intronic	NA	0.554464	1.80001	-1.24554	-1.69866	0.00106764	0.00255679	-0.00148915	-1.18609	FALSE	FALSE	FALSE	FALSE
TU25601	TU25601:PPP2R5C:P2	5.67425e-246	1.09718e-244	0.279852	chr14	101912381	101912833	+	PPP2R5C	UTR3	NA	518.228	435.576	82.652	0.250663	0.997865	0.618464	0.379401	0.690067	TRUE	TRUE	TRUE	FALSE
TU25601	TU25601:PPP2R5C:P3	1.20005e-249	2.49361e-248	-8.8823	chr14	101927106	101928153	+	PPP2R5C	UTR3	NA	0.554464	266.985	-266.43	-8.91119	0.00106764	0.37898	-0.377912	-8.34277	TRUE	TRUE	TRUE	FALSE
TU25604	TU25604:DYNC1H1:P1	0.0632889	0.0999215	-2.29333	chr14	102036769	102037935	+	DYNC1H1	UTR3	NA	0.554464	1.80001	-1.24554	-1.69866	0.000313352	0.00153702	-0.00122366	-1.98563	FALSE	FALSE	FALSE	FALSE
TU25604	TU25604:DYNC1H1:P2	0.063164	0.099819	0.00265994	chr14	102050173	102051007	+	DYNC1H1	UTR3	NA	1769.12	1169.4	599.719	0.597262	0.999687	0.998463	0.00122366	0.00176683	FALSE	FALSE	FALSE	FALSE
TU25605	TU25605:WDR20:P1	0.254658	0.27629	-1.7195	chr14	102194866	102195279	+	WDR20	Exonic	NA	0.554464	1.80001	-1.24554	-1.69866	0.00141783	0.00365863	-0.0022408	-1.30819	FALSE	FALSE	FALSE	FALSE
TU25605	TU25605:WDR20:P2	9.54616e-165	7.90141e-164	0.272913	chr14	102209852	102210721	+	WDR20	UTR3	NA	389.976	317.998	71.9778	0.294367	0.997164	0.645489	0.351675	0.62736	TRUE	TRUE	TRUE	FALSE
TU25605	TU25605:WDR20:P3	7.46809e-168	6.22579e-167	-8.30447	chr14	102223105	102223871	+	WDR20	UTR3	NA	0.554464	172.8	-172.245	-8.28353	0.00141783	0.350852	-0.349434	-7.85312	TRUE	TRUE	TRUE	FALSE
TU25610	TU25610:RCOR1:P1	0.0507331	0.0890301	-2.42198	chr14	102714169	102714637	+	RCOR1	Exonic	NA	0.554464	1.80001	-1.24554	-1.69866	0.000883586	0.00473998	-0.00385639	-2.29888	FALSE	FALSE	FALSE	TRUE
TU25610	TU25610:RCOR1:P2	0.0507331	0.0890301	-2.42199	chr14	102721325	102721654	+	RCOR1	Exonic	NA	0.554464	1.80001	-1.24554	-1.69866	0.000883586	0.00473998	-0.00385639	-2.29888	FALSE	FALSE	FALSE	TRUE
TU25610	TU25610:RCOR1:P3	0.000701259	0.00232561	0.0183675	chr14	102730253	102730773	+	RCOR1	UTR3	NA	625.927	374.404	251.523	0.7414	0.997349	0.98578	0.0115692	0.0168313	FALSE	FALSE	FALSE	TRUE
TU25610	TU25610:RCOR1:P4	0.0507331	0.0890301	-2.42199	chr14	102733904	102734217	+	RCOR1	Flank	NA	0.554464	1.80001	-1.24554	-1.69866	0.000883586	0.00473998	-0.00385639	-2.29888	FALSE	FALSE	FALSE	TRUE
TU25620	TU25620:EIF5:P1	1.04783e-07	4.48033e-07	-0.21919	chr14	103341119	103341486	+	EIF5	UTR3	NA	480.571	289.778	190.794	0.729804	0.255249	0.32687	-0.0716214	-0.35669	FALSE	FALSE	FALSE	FALSE
TU25620	TU25620:EIF5:P2	1.19496e-19	6.53426e-19	-0.187921	chr14	103342932	103343390	+	EIF5	UTR3	NA	1005.41	593.364	412.05	0.760801	0.533918	0.669068	-0.135149	-0.325478	TRUE	FALSE	FALSE	FALSE
TU25620	TU25620:EIF5:P3	4.28061e-127	3.16656e-126	6.83413	chr14	103344779	103345210	+	EIF5	UTR3	NA	396.415	1.80001	394.615	7.78279	0.210538	0.00203113	0.208507	6.627	TRUE	TRUE	TRUE	FALSE
TU25620	TU25620:EIF5:P4	0.0268855	0.0588708	-2.64636	chr14	103345356	103345796	+	EIF5	Flank	NA	0.554464	1.80001	-1.24554	-1.69866	0.000294535	0.00203113	-0.0017366	-2.43339	FALSE	FALSE	FALSE	FALSE
TU25622	TU25622:MARK3:P1	0.472448	0.49166	-0.0496865	chr14	103467227	103467802	+	MARK3	Intronic	NA	384.965	277.791	107.174	0.470728	0.242034	0.25052	-0.00848582	-0.0496948	FALSE	FALSE	FALSE	FALSE
TU25622	TU25622:MARK3:P2	0.928017	0.933785	0.00441667	chr14	103503042	103503455	+	MARK3	UTR3	NA	731.976	508.787	223.188	0.524733	0.460135	0.458898	0.0012374	0.00388409	FALSE	FALSE	FALSE	FALSE
TU25622	TU25622:MARK3:P3	0.56691	0.584978	0.0360893	chr14	103503591	103503924	+	MARK3	UTR3	NA	473.804	322.2	151.604	0.556334	0.297831	0.290582	0.00724842	0.0355337	FALSE	FALSE	FALSE	FALSE
TU25625	TU25625:KLC1:P1	0.0779888	0.111543	-2.16472	chr14	103654505	103655116	+	KLC1	Exonic	NA	0.554464	1.80001	-1.24554	-1.69866	0.00109615	0.00492129	-0.00382514	-2.06966	FALSE	FALSE	FALSE	FALSE
TU25625	TU25625:KLC1:P2	0.0125784	0.0323331	0.0121236	chr14	103685671	103686421	+	KLC1	UTR3	NA	504.751	362.375	142.376	0.478089	0.997808	0.990157	0.00765029	0.0111028	FALSE	FALSE	FALSE	FALSE
TU25625	TU25625:KLC1:P3	0.0779888	0.111543	-2.16472	chr14	103713956	103714801	+	KLC1	UTR3	NA	0.554464	1.80001	-1.24554	-1.69866	0.00109615	0.00492129	-0.00382514	-2.06966	FALSE	FALSE	FALSE	FALSE
TU25639	TU25639:INF2:P1	1.39559e-276	4.08181e-275	-9.01976	chr14	104704415	104705003	+	INF2	UTR3	NA	0.554464	292.204	-291.65	-9.04141	0.000666529	0.28498	-0.284313	-8.53881	TRUE	TRUE	TRUE	FALSE
TU25639	TU25639:INF2:P2	1.0408e-276	3.05697e-275	0.198948	chr14	104719321	104719814	+	INF2	UTR3	NA	831.345	734.474	96.8701	0.178734	0.999333	0.71502	0.284313	0.482925	TRUE	FALSE	FALSE	FALSE
TU25641	TU25641:SIVA1:P1	0.0323589	0.0666652	-2.67979	chr14	104756635	104757052	+	SIVA1	UTR3	NA	0.554464	1.80001	-1.24554	-1.69866	9.12879e-05	0.000586388	-0.0004951	-1.84328	FALSE	FALSE	FALSE	FALSE
TU25641	TU25641:SIVA1:P2	0.0323608	0.0666652	0.00356757	chr14	104759417	104759855	+	SIVA1	UTR3	NA	6073.67	3068.32	3005.35	0.985121	0.999909	0.999414	0.0004951	0.000714449	FALSE	FALSE	FALSE	FALSE
TU25652	TU25652:PACS2:P1	0.085807	0.118227	0.00635464	chr14	105394824	105395422	+	PACS2	UTR3	NA	451.127	338.986	112.141	0.412308	0.998772	0.994717	0.00405538	0.0058692	FALSE	FALSE	FALSE	FALSE
TU25652	TU25652:PACS2:P2	0.0859601	0.118348	-2.10478	chr14	105397901	105398330	+	PACS2	UTR3	NA	0.554464	1.80001	-1.24554	-1.69866	0.00122774	0.00528311	-0.00405538	-2.01947	FALSE	FALSE	FALSE	FALSE
TU25684	TU25684:OSGEP:P2	0.127846	0.155801	0.00352905	chr14	20446861	20447644	-	OSGEP	UTR3	NA	730.919	656.328	74.5905	0.155294	0.999242	0.997261	0.00198127	0.00286308	FALSE	FALSE	FALSE	FALSE
TU25684	TU25684:OSGEP:P1	0.128041	0.15593	-1.84996	chr14	20451123	20451529	-	OSGEP	Intronic	NA	0.554464	1.80001	-1.24554	-1.69866	0.000758151	0.00273942	-0.00198127	-1.72629	FALSE	FALSE	FALSE	FALSE
TU2569	TU2569:TMED5:P2	0.455637	0.474951	0.0292293	chr1	93151657	93152140	-	TMED5	UTR3	NA	950.983	579.546	371.437	0.714497	0.516846	0.506576	0.01027	0.0289502	FALSE	FALSE	FALSE	FALSE
TU2569	TU2569:TMED5:P1	0.455642	0.474951	-0.0303007	chr1	93154047	93154847	-	TMED5	UTR3	NA	888.975	564.544	324.432	0.655058	0.483154	0.493424	-0.01027	-0.0303387	FALSE	FALSE	FALSE	FALSE
TU2570	TU2570:CCDC18-AS1:P3	0.0430661	0.0797719	-2.51715	chr1	93264381	93264920	-	CCDC18-AS1	Exonic	NA	0.554464	1.80001	-1.24554	-1.69866	0.00108467	0.00621118	-0.00512651	-2.41343	FALSE	FALSE	FALSE	FALSE
TU2570	TU2570:CCDC18-AS1:P2	0.00418616	0.0122436	0.0154999	chr1	93337928	93338423	-	CCDC18-AS1	TSS-proximal	NA	510.133	286.201	223.933	0.833846	0.997831	0.987578	0.010253	0.0148993	FALSE	FALSE	FALSE	FALSE
TU2570	TU2570:CCDC18-AS1:P1	0.0430661	0.0797719	-2.51715	chr1	93338865	93339263	-	CCDC18-AS1	TSS-proximal	NA	0.554464	1.80001	-1.24554	-1.69866	0.00108467	0.00621118	-0.00512651	-2.41343	FALSE	FALSE	FALSE	FALSE
TU25700	TU25700:ZNF219:P2	0.0196685	0.0461451	0.00991959	chr14	21089870	21090469	-	ZNF219	UTR3	NA	693.406	289.178	404.228	1.26174	0.999201	0.993789	0.00541183	0.00783432	FALSE	FALSE	FALSE	TRUE
TU25700	TU25700:ZNF219:P1	0.0196645	0.0461451	-2.95044	chr14	21091597	21092025	-	ZNF219	Exonic	NA	0.554464	1.80001	-1.24554	-1.69866	0.000799319	0.00621115	-0.00541183	-2.811	FALSE	FALSE	FALSE	TRUE
TU25703	TU25703:HNRNPC:P2	3.82689e-10	1.80236e-09	-0.0977785	chr14	21210354	21211239	-	HNRNPC	UTR3	NA	7409.32	4868.88	2540.44	0.605752	0.884242	0.910453	-0.0262108	-0.0421382	FALSE	FALSE	FALSE	FALSE
TU25703	TU25703:HNRNPC:P1	3.86437e-10	1.81879e-09	0.314984	chr14	21212687	21213118	-	HNRNPC	Exonic	NA	970.034	478.822	491.212	1.01855	0.115758	0.089547	0.0262108	0.370028	FALSE	FALSE	FALSE	FALSE
TU25704	TU25704:SUPT16H:P3	0.00923419	0.024847	0.0131256	chr14	21351271	21351759	-	SUPT16H	UTR3	NA	502.478	335.98	166.497	0.580682	0.997797	0.98939	0.00840795	0.0122072	FALSE	FALSE	FALSE	FALSE
TU25704	TU25704:SUPT16H:P2	0.0659677	0.102097	-2.26643	chr14	21369247	21369938	-	SUPT16H	Exonic	NA	0.554464	1.80001	-1.24554	-1.69866	0.00110126	0.00530523	-0.00420398	-2.16981	FALSE	FALSE	FALSE	FALSE
TU25704	TU25704:SUPT16H:P1	0.0659677	0.102097	-2.26643	chr14	21370042	21370478	-	SUPT16H	Exonic	NA	0.554464	1.80001	-1.24554	-1.69866	0.00110126	0.00530523	-0.00420398	-2.16981	FALSE	FALSE	FALSE	FALSE
TU25707	TU25707:METTL3:P2	0.021512	0.049568	0.162051	chr14	21497341	21497772	-	METTL3	Flank	NA	387.057	178.212	208.845	1.11895	0.408878	0.364441	0.044437	0.165942	FALSE	FALSE	FALSE	FALSE
TU25707	TU25707:METTL3:P1	0.0215008	0.049568	-0.108435	chr14	21498040	21498382	-	METTL3	UTR3	NA	559.545	310.789	248.756	0.84832	0.591122	0.635559	-0.044437	-0.104553	FALSE	FALSE	FALSE	FALSE
TU2572	TU2572:DNTTIP2:P6	3.47088e-06	1.36117e-05	0.0374106	chr1	93869536	93870020	-	DNTTIP2	UTR3	NA	563.158	298.225	264.933	0.917139	0.995101	0.970682	0.0244194	0.0358412	FALSE	FALSE	FALSE	FALSE
TU2572	TU2572:DNTTIP2:P5	0.0386183	0.0748568	-2.57868	chr1	93870532	93870834	-	DNTTIP2	Exonic	NA	0.554464	1.80001	-1.24554	-1.69866	0.000979775	0.00586366	-0.00488388	-2.46547	FALSE	FALSE	FALSE	FALSE
TU2572	TU2572:DNTTIP2:P4	0.0386183	0.0748568	-2.57868	chr1	93875492	93875874	-	DNTTIP2	Exonic	NA	0.554464	1.80001	-1.24554	-1.69866	0.000979775	0.00586366	-0.00488388	-2.46547	FALSE	FALSE	FALSE	FALSE
TU2572	TU2572:DNTTIP2:P3	0.0386183	0.0748568	-2.57868	chr1	93876002	93876429	-	DNTTIP2	Exonic	NA	0.554464	1.80001	-1.24554	-1.69866	0.000979775	0.00586366	-0.00488388	-2.46547	FALSE	FALSE	FALSE	FALSE
TU2572	TU2572:DNTTIP2:P2	0.0386183	0.0748568	-2.57868	chr1	93876564	93877035	-	DNTTIP2	Exonic	NA	0.554464	1.80001	-1.24554	-1.69866	0.000979775	0.00586366	-0.00488388	-2.46547	FALSE	FALSE	FALSE	FALSE
TU2572	TU2572:DNTTIP2:P1	0.0386183	0.0748568	-2.57868	chr1	93877340	93877796	-	DNTTIP2	Exonic	NA	0.554464	1.80001	-1.24554	-1.69866	0.000979775	0.00586366	-0.00488388	-2.46547	FALSE	FALSE	FALSE	FALSE
TU25721	TU25721:RBM23:P3	0.0176093	0.0423853	0.0135163	chr14	22900464	22901057	-	RBM23	UTR3	NA	400.116	310.797	89.3194	0.364447	0.997236	0.988536	0.00869982	0.0126399	FALSE	FALSE	FALSE	FALSE
TU25721	TU25721:RBM23:P2	0.0937434	0.125027	-2.04935	chr14	22902701	22903177	-	RBM23	Intronic	NA	0.554464	1.80001	-1.24554	-1.69866	0.00138195	0.00573186	-0.00434991	-1.97646	FALSE	FALSE	FALSE	FALSE
TU25721	TU25721:RBM23:P1	0.0937434	0.125027	-2.04935	chr14	22908214	22908733	-	RBM23	Exonic	NA	0.554464	1.80001	-1.24554	-1.69866	0.00138195	0.00573186	-0.00434991	-1.97646	FALSE	FALSE	FALSE	FALSE
TU25723	TU25723:HAUS4:P2	0.0306551	0.064647	0.00568341	chr14	22946031	22946618	-	HAUS4	UTR3	NA	870.215	430.173	440.041	1.01645	0.999363	0.995829	0.003534	0.00511026	FALSE	FALSE	FALSE	FALSE
TU25723	TU25723:HAUS4:P1	0.0307277	0.064647	-2.70859	chr14	22951320	22951742	-	HAUS4	UTR3	NA	0.554464	1.80001	-1.24554	-1.69866	0.000636964	0.00417096	-0.003534	-2.5349	FALSE	FALSE	FALSE	FALSE
TU25734	TU25734:HOMEZ:P2	0.0627152	0.0994669	-2.29687	chr14	23273881	23274335	-	HOMEZ	UTR3	NA	0.554464	1.80001	-1.24554	-1.69866	0.00126407	0.006218	-0.00495393	-2.21155	FALSE	FALSE	FALSE	FALSE
TU25734	TU25734:HOMEZ:P1	0.0625917	0.0993798	0.00752584	chr14	23284866	23285598	-	HOMEZ	Intronic	NA	438.225	288.028	150.197	0.605464	0.998736	0.993782	0.00495393	0.00717314	FALSE	FALSE	FALSE	FALSE
TU25752	TU25752:IPO4:P3	0.0759443	0.109792	-2.18003	chr14	24174862	24175380	-	IPO4	Flank	NA	0.554464	1.80001	-1.24554	-1.69866	0.00129457	0.0058767	-0.00458213	-2.09953	FALSE	FALSE	FALSE	FALSE
TU25752	TU25752:IPO4:P2	0.0759443	0.109792	-2.18003	chr14	24176000	24176711	-	IPO4	Flank	NA	0.554464	1.80001	-1.24554	-1.69866	0.00129457	0.0058767	-0.00458213	-2.09953	FALSE	FALSE	FALSE	FALSE
TU25752	TU25752:IPO4:P1	0.011959	0.0309466	0.0141327	chr14	24180021	24180561	-	IPO4	UTR3	NA	427.285	302.984	124.301	0.495956	0.997411	0.988247	0.00916426	0.0133155	FALSE	FALSE	FALSE	FALSE
TU25753	TU25753:TM9SF1:P2	0.332902	0.353682	-0.0263542	chr14	24188956	24189523	-	TM9SF1	UTR3	NA	1232.46	1036.2	196.269	0.250249	0.694896	0.706079	-0.0111832	-0.0230296	FALSE	FALSE	FALSE	FALSE
TU25753	TU25753:TM9SF1:P1	0.332978	0.35371	0.0502811	chr14	24192600	24193130	-	TM9SF1	Exonic	NA	541.08	431.412	109.669	0.326778	0.305104	0.293921	0.0111832	0.0538555	FALSE	FALSE	FALSE	FALSE
TU25790	TU25790:STRN3:P3	0.0729193	0.107723	-2.20489	chr14	30892970	30893483	-	STRN3	Flank	NA	0.554464	1.80001	-1.24554	-1.69866	0.00141107	0.00650802	-0.00509695	-2.12865	FALSE	FALSE	FALSE	FALSE
TU25790	TU25790:STRN3:P2	0.0110841	0.0289518	0.0155158	chr14	30893624	30894280	-	STRN3	UTR3	NA	391.954	272.995	118.959	0.52181	0.997178	0.986984	0.0101939	0.0148227	FALSE	FALSE	FALSE	FALSE
TU25790	TU25790:STRN3:P1	0.0729193	0.107723	-2.20489	chr14	30946904	30947335	-	STRN3	Exonic	NA	0.554464	1.80001	-1.24554	-1.69866	0.00141107	0.00650802	-0.00509695	-2.12865	FALSE	FALSE	FALSE	FALSE
TU25791	TU25791:HECTD1:P2	0.093027	0.124555	0.0037012	chr14	31099905	31100483	-	HECTD1	UTR3	NA	847.131	659.962	187.168	0.360201	0.999346	0.997279	0.00206715	0.00298701	FALSE	FALSE	FALSE	FALSE
TU25791	TU25791:HECTD1:P1	0.0931886	0.124723	-2.05424	chr14	31126887	31127798	-	HECTD1	Exonic	NA	0.554464	1.80001	-1.24554	-1.69866	0.000654201	0.00272135	-0.00206715	-1.90337	FALSE	FALSE	FALSE	FALSE
TU258	TU258:CDC42:P1	4.20538e-10	1.97395e-09	0.288002	chr1	22086467	22087145	+	CDC42	UTR3	NA	976.776	622.769	354.008	0.649332	0.104682	0.0824198	0.022262	0.344576	FALSE	FALSE	FALSE	FALSE
TU258	TU258:CDC42:P2	0.101505	0.132119	-2.05898	chr1	22091368	22091868	+	CDC42	UTR3	NA	0.554464	1.80001	-1.24554	-1.69866	5.9429e-05	0.000238233	-0.000178804	-1.0851	FALSE	FALSE	FALSE	FALSE
TU258	TU258:CDC42:P3	5.92278e-10	2.76887e-09	-0.0920181	chr1	22092186	22093154	+	CDC42	UTR3	NA	8353.09	6931.15	1421.94	0.269215	0.895259	0.917342	-0.0220832	-0.035151	FALSE	FALSE	FALSE	FALSE
TU2580	TU2580:CNN3:P3	0.0565348	0.0946461	0.00340534	chr1	94896747	94897633	-	CNN3	UTR3	NA	1679.61	1760.36	-80.7536	-0.0677472	0.99934	0.997959	0.00138125	0.00199522	FALSE	FALSE	FALSE	FALSE
TU2580	TU2580:CNN3:P2	0.177722	0.201092	-1.6277	chr1	94901879	94902296	-	CNN3	Exonic	TU2580:mP1	0.554464	1.80001	-1.24554	-1.69866	0.000329906	0.00102053	-0.000690625	-1.38209	FALSE	FALSE	FALSE	FALSE
TU2580	TU2580:CNN3:P1	0.177722	0.201092	-1.6277	chr1	94902830	94903506	-	CNN3	Exonic	TU2580:mP1	0.554464	1.80001	-1.24554	-1.69866	0.000329906	0.00102053	-0.000690625	-1.38209	FALSE	FALSE	FALSE	FALSE
TU25804	TU25804:EGLN3:P2	0.000863993	0.00283024	0.225578	chr14	33924044	33924494	-	EGLN3	UTR3	NA	411.578	261.617	149.961	0.65371	0.189955	0.16039	0.0295655	0.243938	FALSE	FALSE	FALSE	FALSE
TU25804	TU25804:EGLN3:P1	0.00086133	0.00282417	-0.0693266	chr14	33924723	33925801	-	EGLN3	UTR3	NA	1755.14	1368.61	386.537	0.358881	0.810045	0.83961	-0.0295655	-0.0517119	FALSE	FALSE	FALSE	FALSE
TU25806	TU25806:EAPP:P4	0.00502401	0.0143859	0.00751607	chr14	34515752	34516252	-	EAPP	UTR3	NA	1372.27	1126.75	245.514	0.28439	0.998789	0.995229	0.00356	0.00515089	FALSE	FALSE	FALSE	FALSE
TU25806	TU25806:EAPP:P3	0.10547	0.135604	-1.97535	chr14	34529078	34529630	-	EAPP	Exonic	NA	0.554464	1.80001	-1.24554	-1.69866	0.00040356	0.00159023	-0.00118667	-1.74698	FALSE	FALSE	FALSE	FALSE
TU25806	TU25806:EAPP:P2	0.10547	0.135604	-1.97535	chr14	34533320	34533639	-	EAPP	Exonic	NA	0.554464	1.80001	-1.24554	-1.69866	0.00040356	0.00159023	-0.00118667	-1.74698	FALSE	FALSE	FALSE	FALSE
TU25806	TU25806:EAPP:P1	0.10547	0.135604	-1.97535	chr14	34535797	34536175	-	EAPP	Exonic	NA	0.554464	1.80001	-1.24554	-1.69866	0.00040356	0.00159023	-0.00118667	-1.74698	FALSE	FALSE	FALSE	FALSE
TU25808	TU25808:SNX6:P2	0.0831908	0.115934	0.00402367	chr14	34603129	34603565	-	SNX6	Exonic	NA	811.667	602.408	209.259	0.430146	0.999317	0.99702	0.00229734	0.00332011	FALSE	FALSE	FALSE	FALSE
TU25808	TU25808:SNX6:P1	0.0833412	0.116097	-2.12421	chr14	34605304	34605714	-	SNX6	Exonic	NA	0.554464	1.80001	-1.24554	-1.69866	0.000682829	0.00298017	-0.00229734	-1.97624	FALSE	FALSE	FALSE	FALSE
TU25810	TU25810:BAZ1A:P4	4.78486e-05	0.000176416	0.0170249	chr14	34752528	34753043	-	BAZ1A	UTR3	NA	1083.33	442.163	641.165	1.29282	0.998467	0.987924	0.0105423	0.0153121	FALSE	FALSE	FALSE	TRUE
TU25810	TU25810:BAZ1A:P3	0.0188687	0.044697	-2.97458	chr14	34770946	34771468	-	BAZ1A	Intronic	NA	0.554464	1.80001	-1.24554	-1.69866	0.000511137	0.00402523	-0.0035141	-2.75491	FALSE	FALSE	FALSE	TRUE
TU25810	TU25810:BAZ1A:P2	0.0188687	0.044697	-2.97458	chr14	34780024	34780356	-	BAZ1A	UTR3	NA	0.554464	1.80001	-1.24554	-1.69866	0.000511137	0.00402523	-0.0035141	-2.75491	FALSE	FALSE	FALSE	TRUE
TU25810	TU25810:BAZ1A:P1	0.0188687	0.044697	-2.97458	chr14	34782997	34783982	-	BAZ1A	Exonic	NA	0.554464	1.80001	-1.24554	-1.69866	0.000511137	0.00402523	-0.0035141	-2.75491	FALSE	FALSE	FALSE	TRUE
TU25811	TU25811:PPP2R3C:P2	0.098293	0.129154	-2.02091	chr14	35080765	35081216	-	PPP2R3C	Flank	NA	0.554464	1.80001	-1.24554	-1.69866	0.00101551	0.00412154	-0.00310603	-1.92007	FALSE	FALSE	FALSE	FALSE
TU25811	TU25811:PPP2R3C:P1	0.098126	0.128976	0.00508295	chr14	35085277	35085761	-	PPP2R3C	UTR3	NA	545.689	435.016	110.672	0.327009	0.998984	0.995878	0.00310603	0.00449215	FALSE	FALSE	FALSE	FALSE
TU25813	TU25813:NFKBIA:P2	2.03911e-12	1.01026e-11	-0.101516	chr14	35401314	35401752	-	NFKBIA	UTR3	NA	15256.1	11376.5	3879.6	0.423329	0.901013	0.921264	-0.0202509	-0.0320631	FALSE	FALSE	FALSE	FALSE
TU25813	TU25813:NFKBIA:P1	2.0592e-12	1.01949e-11	0.26019	chr14	35401841	35402129	-	NFKBIA	UTR3	NA	1676.04	972.671	703.372	0.785036	0.0989871	0.0787361	0.0202509	0.32984	FALSE	FALSE	FALSE	FALSE
TU25835	TU25835:SEC23A:P2	0.0472059	0.0848438	0.0051119	chr14	39031710	39032344	-	SEC23A	UTR3	NA	810.581	475.151	335.429	0.770568	0.999316	0.996221	0.00309541	0.00447527	FALSE	FALSE	FALSE	FALSE
TU25835	TU25835:SEC23A:P1	0.0473067	0.0849593	-2.46355	chr14	39092636	39093253	-	SEC23A	UTR3	NA	0.554464	1.80001	-1.24554	-1.69866	0.000683592	0.003779	-0.00309541	-2.30751	FALSE	FALSE	FALSE	FALSE
TU25852	TU25852:FKBP3:P3	0.0375369	0.0737078	-2.59573	chr14	45115101	45115857	-	FKBP3	UTR3	NA	0.554464	1.80001	-1.24554	-1.69866	0.000981333	0.00594688	-0.00496555	-2.48338	FALSE	FALSE	FALSE	FALSE
TU25852	TU25852:FKBP3:P2	0.00324548	0.00970438	0.0150139	chr14	45121274	45121720	-	FKBP3	Exonic	NA	564.5	300.049	264.451	0.911774	0.998037	0.988106	0.0099311	0.0144262	FALSE	FALSE	FALSE	FALSE
TU25852	TU25852:FKBP3:P1	0.0375369	0.0737078	-2.59573	chr14	45129504	45129987	-	FKBP3	Exonic	NA	0.554464	1.80001	-1.24554	-1.69866	0.000981333	0.00594688	-0.00496555	-2.48338	FALSE	FALSE	FALSE	FALSE
TU25862	TU25862:RPS29:P2	7.87312e-17	4.15503e-16	0.213764	chr14	49583457	49583776	-	RPS29	UTR3	TU25862:mP1	5805.06	2710.76	3094.3	1.09861	0.0986907	0.0786941	0.0199966	0.326287	FALSE	FALSE	FALSE	FALSE
TU25862	TU25862:RPS29:P1	7.81919e-17	4.1297e-16	-0.14596	chr14	49585661	49586380	-	RPS29	UTR3	TU25862:mP1	53024.6	31772.8	21251.8	0.738868	0.901309	0.921306	-0.0199966	-0.0316545	FALSE	FALSE	FALSE	FALSE
TU25869	TU25869:NEMF:P3	1.56915276093682e-312	7.69216364005699e-311	-9.46097	chr14	49783621	49784468	-	NEMF	UTR3	NA	0.554464	274.81	-274.255	-8.95286	0.000548787	0.308356	-0.307808	-8.89311	TRUE	TRUE	TRUE	FALSE
TU25869	TU25869:NEMF:P2	0.122944	0.151365	-2.20673	chr14	49795600	49796101	-	NEMF	Exonic	NA	0.554464	1.80001	-1.24554	-1.69866	0.000548787	0.00201879	-0.00147	-1.70743	FALSE	FALSE	FALSE	FALSE
TU25869	TU25869:NEMF:P1	0	1.97186e-307	0.205048	chr14	49828423	49829222	-	NEMF	Exonic	NA	1009.25	615.616	393.635	0.713182	0.998902	0.689625	0.309278	0.534467	TRUE	FALSE	FALSE	FALSE
TU25878	TU25878:MAP4K5:P5	0.139975	0.165963	-1.78891	chr14	50417639	50418166	-	MAP4K5	Flank	NA	0.554464	1.80001	-1.24554	-1.69866	0.00109867	0.00380631	-0.00270764	-1.70437	FALSE	FALSE	FALSE	FALSE
TU25878	TU25878:MAP4K5:P4	0.0030862	0.00924796	0.0180909	chr14	50418413	50419213	-	MAP4K5	UTR3	NA	502.488	466.179	36.3087	0.108204	0.995605	0.984775	0.0108306	0.0157786	FALSE	FALSE	FALSE	FALSE
TU25878	TU25878:MAP4K5:P3	0.139975	0.165963	-1.78899	chr14	50466331	50466746	-	MAP4K5	Exonic	NA	0.554464	1.80001	-1.24554	-1.69866	0.00109867	0.00380631	-0.00270764	-1.70437	FALSE	FALSE	FALSE	FALSE
TU25878	TU25878:MAP4K5:P2	0.139975	0.165963	-1.78899	chr14	50468457	50468779	-	MAP4K5	Exonic	NA	0.554464	1.80001	-1.24554	-1.69866	0.00109867	0.00380631	-0.00270764	-1.70437	FALSE	FALSE	FALSE	FALSE
TU25878	TU25878:MAP4K5:P1	0.139975	0.165963	-1.78899	chr14	50474783	50475270	-	MAP4K5	Exonic	NA	0.554464	1.80001	-1.24554	-1.69866	0.00109867	0.00380631	-0.00270764	-1.70437	FALSE	FALSE	FALSE	FALSE
TU25884	TU25884:PYGL:P2	0.00150901	0.00477248	-0.0769845	chr14	50905008	50905507	-	PYGL	UTR3	NA	2540.8	967.196	1573.61	1.3934	0.784842	0.817606	-0.0327642	-0.0589965	FALSE	FALSE	FALSE	TRUE
TU25884	TU25884:PYGL:P1	0.00151166	0.00477869	0.218824	chr14	50922756	50923532	-	PYGL	Intronic	NA	696.534	215.96	480.574	1.68943	0.215158	0.182394	0.0327642	0.238219	FALSE	FALSE	FALSE	TRUE
TU25897	TU25897:ERO1A:P3	0.193682	0.216095	-0.0271556	chr14	52639749	52640387	-	ERO1A	UTR3	NA	1840.68	1709.93	130.749	0.1063	0.477232	0.465086	0.0121451	0.0371826	FALSE	FALSE	FALSE	FALSE
TU25897	TU25897:ERO1A:P2	1.55357e-13	7.83087e-13	0.140193	chr14	52643103	52643634	-	ERO1A	UTR3	NA	2015.66	1667.37	348.29	0.273678	0.522625	0.453634	0.0689903	0.204203	FALSE	FALSE	FALSE	FALSE
TU25897	TU25897:ERO1A:P1	6.15153e-304	2.56412e-302	-9.20743	chr14	52671347	52671883	-	ERO1A	Exonic	NA	0.554464	298.801	-298.246	-9.07362	0.000143801	0.0812792	-0.0811354	-8.38281	FALSE	TRUE	FALSE	FALSE
TU25907	TU25907:GMFB:P2	0.236957	0.258942	0.00261234	chr14	54474284	54474761	-	GMFB	UTR3	NA	659.548	799.226	-139.678	-0.277127	0.99916	0.997753	0.00140732	0.00203327	FALSE	FALSE	FALSE	TRUE
TU25907	TU25907:GMFB:P1	0.237216	0.259143	-1.41878	chr14	54477774	54478197	-	GMFB	UTR3	NA	0.554464	1.80001	-1.24554	-1.69866	0.000840144	0.00224746	-0.00140732	-1.32015	FALSE	FALSE	FALSE	TRUE
TU25915	TU25915:ATG14:P2	0.0271034	0.0591313	0.0107515	chr14	55362966	55363628	-	ATG14	Flank	NA	427.023	200.993	226.03	1.08716	0.998702	0.991122	0.00757976	0.0109902	FALSE	FALSE	FALSE	FALSE
TU25915	TU25915:ATG14:P1	0.0271691	0.0592309	-2.77546	chr14	55366215	55366635	-	ATG14	UTR3	NA	0.554464	1.80001	-1.24554	-1.69866	0.00129798	0.00887774	-0.00757976	-2.68301	FALSE	FALSE	FALSE	FALSE
TU25933	TU25933:PSMA3-AS1:P2	0.0242455	0.0542854	0.144532	chr14	58265188	58265675	-	PSMA3-AS1	Exonic	NA	556.63	250.8	305.83	1.15018	0.283712	0.254912	0.0287998	0.154369	FALSE	FALSE	FALSE	FALSE
TU25933	TU25933:PSMA3-AS1:P1	0.0242238	0.0542854	-0.0657063	chr14	58266618	58267356	-	PSMA3-AS1	Exonic	NA	1405.51	732.611	672.902	0.939978	0.716288	0.745088	-0.0287998	-0.056863	FALSE	FALSE	FALSE	FALSE
TU25961	TU25961:PPP2R5E:P3	0.00868726	0.0234843	0.0145548	chr14	63375492	63376103	-	PPP2R5E	UTR3	NA	452.398	298.197	154.201	0.601326	0.997554	0.98807	0.00948377	0.01378	FALSE	FALSE	FALSE	FALSE
TU25961	TU25961:PPP2R5E:P2	0.063863	0.100287	-2.2849	chr14	63381771	63382257	-	PPP2R5E	Exonic	NA	0.554464	1.80001	-1.24554	-1.69866	0.00122294	0.00596482	-0.00474188	-2.19672	FALSE	FALSE	FALSE	FALSE
TU25961	TU25961:PPP2R5E:P1	0.063863	0.100287	-2.2849	chr14	63384153	63384625	-	PPP2R5E	Exonic	NA	0.554464	1.80001	-1.24554	-1.69866	0.00122294	0.00596482	-0.00474188	-2.19672	FALSE	FALSE	FALSE	FALSE
TU25976	TU25976:MAX:P3	8.75044e-17	4.61453e-16	0.174936	chr14	65074931	65075368	-	MAX	UTR3	NA	918.936	623.407	295.529	0.55979	0.564114	0.455085	0.109028	0.309788	TRUE	FALSE	FALSE	FALSE
TU25976	TU25976:MAX:P2	0.00886498	0.0239368	-0.0179824	chr14	65075450	65075852	-	MAX	UTR3	NA	709.491	550.177	159.314	0.366888	0.435546	0.401731	0.033815	0.116567	FALSE	FALSE	FALSE	FALSE
TU25976	TU25976:MAX:P1	1.62719e-219	2.25186e-218	-8.8519	chr14	65083547	65084030	-	MAX	UTR3	NA	0.554464	196.213	-195.658	-8.46685	0.000340379	0.143184	-0.142843	-8.34591	TRUE	TRUE	TRUE	FALSE
TU25985	TU25985:ATP6V1D:P3	0.0569498	0.0951228	0.00244787	chr14	67337694	67338724	-	ATP6V1D	UTR3	NA	3385.59	3556.8	-171.205	-0.0711707	0.999673	0.998989	0.000683965	0.000987316	FALSE	FALSE	FALSE	FALSE
TU25985	TU25985:ATP6V1D:P2	0.178385	0.201516	-1.62527	chr14	67343179	67343521	-	ATP6V1D	Exonic	NA	0.554464	1.80001	-1.24554	-1.69866	0.000163722	0.000505705	-0.000341983	-1.1996	FALSE	FALSE	FALSE	FALSE
TU25985	TU25985:ATP6V1D:P1	0.178385	0.201516	-1.62527	chr14	67345474	67345866	-	ATP6V1D	Exonic	NA	0.554464	1.80001	-1.24554	-1.69866	0.000163722	0.000505705	-0.000341983	-1.1996	FALSE	FALSE	FALSE	FALSE
TU25986	TU25986:PLEK2:P2	0.00691699	0.0191906	-3.49299	chr14	67385483	67385959	-	PLEK2	Flank	NA	0.554464	1.80001	-1.24554	-1.69866	0.000520817	0.0058844	-0.00536358	-3.26897	FALSE	FALSE	FALSE	TRUE
TU25986	TU25986:PLEK2:P1	0.00689633	0.019156	0.00775529	chr14	67386782	67387308	-	PLEK2	UTR3	NA	1064.12	304.772	759.343	1.80385	0.999479	0.994116	0.00536358	0.00776212	FALSE	FALSE	FALSE	TRUE
TU25991	TU25991:RDH11:P2	0.201402	0.223776	-0.043434	chr14	67676623	67677099	-	RDH11	UTR3	NA	882.497	1080.56	-198.063	-0.292116	0.445115	0.459003	-0.0138877	-0.0443148	FALSE	FALSE	FALSE	TRUE
TU25991	TU25991:RDH11:P1	0.201386	0.223776	0.0379956	chr14	67677186	67677796	-	RDH11	UTR3	NA	1100.12	1273.19	-173.069	-0.210786	0.554885	0.540997	0.0138877	0.0365609	FALSE	FALSE	FALSE	TRUE
TU25999	TU25999:ZFP36L1:P2	0.070325	0.105468	-0.0390757	chr14	68787465	68788319	-	ZFP36L1	UTR3	NA	7947.31	3519.44	4427.87	1.17512	0.578586	0.592278	-0.013692	-0.0337374	FALSE	FALSE	FALSE	TRUE
TU25999	TU25999:ZFP36L1:P1	0.0703325	0.105468	0.0442978	chr14	68788434	68788868	-	ZFP36L1	UTR3	NA	5788.27	2419.24	3369.03	1.25858	0.421414	0.407722	0.013692	0.0476412	FALSE	FALSE	FALSE	TRUE
TU26001	TU26001:ACTN1:P3	0.0558849	0.0938969	-2.36664	chr14	68868778	68869752	-	ACTN1	Flank	NA	0.554464	1.80001	-1.24554	-1.69866	0.000347102	0.00179343	-0.00144633	-2.08233	FALSE	FALSE	FALSE	FALSE
TU26001	TU26001:ACTN1:P2	0.00684052	0.0190163	0.00594193	chr14	68873951	68874984	-	ACTN1	UTR3	NA	1596.4	1000.73	595.666	0.673766	0.999306	0.996413	0.00289266	0.00418176	FALSE	FALSE	FALSE	FALSE
TU26001	TU26001:ACTN1:P1	0.0558849	0.0938969	-2.36664	chr14	68901120	68901591	-	ACTN1	Intronic	NA	0.554464	1.80001	-1.24554	-1.69866	0.000347102	0.00179343	-0.00144633	-2.08233	FALSE	FALSE	FALSE	FALSE
TU26002	TU26002:DCAF5:P2	6.15331e-200	6.83145e-199	-8.85752	chr14	69051675	69052121	-	DCAF5	UTR3	NA	0.554464	165.604	-165.05	-8.22217	0.000786895	0.295541	-0.294755	-8.38087	TRUE	TRUE	TRUE	FALSE
TU26002	TU26002:DCAF5:P1	4.91257e-200	5.46268e-199	0.199274	chr14	69053579	69054113	-	DCAF5	UTR3	NA	704.135	394.808	309.328	0.834703	0.999213	0.704459	0.294755	0.504217	TRUE	FALSE	FALSE	FALSE
TU26033	TU26033:NUMB:P2	0.0849664	0.117351	0.00636977	chr14	73274998	73275912	-	NUMB	UTR3	NA	601.506	450.009	151.497	0.418626	0.999079	0.996013	0.00306613	0.00443393	FALSE	FALSE	FALSE	FALSE
TU26033	TU26033:NUMB:P1	0.0849628	0.117351	-2.11111	chr14	73355351	73355765	-	NUMB	Exonic	NA	0.554464	1.80001	-1.24554	-1.69866	0.000921354	0.00398748	-0.00306613	-2.00073	FALSE	FALSE	FALSE	FALSE
TU26063	TU26063:TMED10:P3	0.021512	0.049568	0.058086	chr14	75131268	75131749	-	TMED10	UTR3	NA	2099.68	1699.83	399.853	0.304781	0.642296	0.62011	0.0221857	0.0507055	FALSE	FALSE	FALSE	FALSE
TU26063	TU26063:TMED10:P2	0.0245068	0.054747	-0.0785889	chr14	75134136	75134491	-	TMED10	UTR3	NA	1168.98	1040.28	128.694	0.16827	0.357535	0.379233	-0.0216985	-0.084979	FALSE	FALSE	FALSE	FALSE
TU26063	TU26063:TMED10:P1	0.109813	0.139237	-1.94469	chr14	75175663	75176616	-	TMED10	TSS-proximal	NA	0.554464	1.80001	-1.24554	-1.69866	0.000169614	0.000656832	-0.000487218	-1.48908	FALSE	FALSE	FALSE	FALSE
TU26094	TU26094:SNW1:P2	0.074716	0.108996	0.00402711	chr14	77717401	77718066	-	SNW1	UTR3	NA	864.227	612.537	251.69	0.496614	0.999359	0.997066	0.00229264	0.00331317	FALSE	FALSE	FALSE	FALSE
TU26094	TU26094:SNW1:P1	0.0748557	0.109102	-2.19016	chr14	77732232	77732677	-	SNW1	Exonic	NA	0.554464	1.80001	-1.24554	-1.69866	0.000641181	0.00293382	-0.00229264	-2.03324	FALSE	FALSE	FALSE	FALSE
TU26109	TU26109:STON2:P2	0.0235555	0.0531679	-2.85452	chr14	81258818	81259261	-	STON2	Flank	NA	0.554464	1.80001	-1.24554	-1.69866	0.000582638	0.00422538	-0.00364275	-2.66364	FALSE	FALSE	FALSE	TRUE
TU26109	TU26109:STON2:P1	0.0234968	0.0530527	0.00581605	chr14	81260465	81261049	-	STON2	UTR3	NA	951.085	424.756	526.329	1.16294	0.999417	0.995775	0.00364275	0.00526751	FALSE	FALSE	FALSE	TRUE
TU26111	TU26111:SEL1L:P3	0.0122578	0.0316258	0.0099986	chr14	81472696	81473185	-	SEL1L	UTR3	NA	644.203	460.186	184.018	0.4853	0.998281	0.992234	0.00604725	0.00876505	FALSE	FALSE	FALSE	FALSE
TU26111	TU26111:SEL1L:P2	0.0768283	0.110542	-2.17423	chr14	81498185	81498969	-	SEL1L	UTR3	NA	0.554464	1.80001	-1.24554	-1.69866	0.00085945	0.00388307	-0.00302362	-2.0536	FALSE	FALSE	FALSE	FALSE
TU26111	TU26111:SEL1L:P1	0.0768283	0.110542	-2.17423	chr14	81505634	81506298	-	SEL1L	Exonic	NA	0.554464	1.80001	-1.24554	-1.69866	0.00085945	0.00388307	-0.00302362	-2.0536	FALSE	FALSE	FALSE	FALSE
TU26136	TU26136:FOXN3:P3	0.0458016	0.0831138	0.144959	chr14	89155976	89156464	-	FOXN3	UTR3	NA	473.285	166.801	306.484	1.50458	0.385349	0.347896	0.0374521	0.147466	FALSE	FALSE	FALSE	TRUE
TU26136	TU26136:FOXN3:P2	0.0685635	0.104254	-0.0830549	chr14	89161067	89161862	-	FOXN3	UTR3	NA	754.452	311.346	443.106	1.27691	0.6142	0.648345	-0.0341452	-0.0780414	FALSE	FALSE	FALSE	TRUE
TU26136	TU26136:FOXN3:P1	0.0163016	0.0399338	-3.05805	chr14	89411674	89412390	-	FOXN3	Exonic	NA	0.554464	1.80001	-1.24554	-1.69866	0.000451416	0.00375831	-0.00330689	-2.80676	FALSE	FALSE	FALSE	TRUE
TU26148	TU26148:PPP4R3A:P4	0.971107	0.972364	-0.00213691	chr14	91457382	91457884	-	PPP4R3A	UTR3	NA	490.305	257.994	232.312	0.926344	0.57333	0.574117	-0.000787112	-0.00197894	FALSE	FALSE	FALSE	FALSE
TU26148	TU26148:PPP4R3A:P3	0.713933	0.727626	0.0251598	chr14	91457919	91458476	-	PPP4R3A	UTR3	NA	363.722	187.778	175.944	0.953806	0.425373	0.417859	0.00751335	0.0257039	FALSE	FALSE	FALSE	FALSE
TU26148	TU26148:PPP4R3A:P2	0.0356288	0.0712473	-2.62735	chr14	91461876	91462298	-	PPP4R3A	Exonic	NA	0.554464	1.80001	-1.24554	-1.69866	0.000648756	0.00401187	-0.00336312	-2.45723	FALSE	FALSE	FALSE	FALSE
TU26148	TU26148:PPP4R3A:P1	0.0356288	0.0712473	-2.62735	chr14	91474457	91474925	-	PPP4R3A	Intronic	NA	0.554464	1.80001	-1.24554	-1.69866	0.000648756	0.00401187	-0.00336312	-2.45723	FALSE	FALSE	FALSE	FALSE
TU26151	TU26151:TC2N:P3	8.87463e-08	3.82279e-07	0.250153	chr14	91780740	91781407	-	TC2N	UTR3	NA	753.857	455.36	298.497	0.727282	0.409469	0.341631	0.0678373	0.261243	FALSE	FALSE	FALSE	FALSE
TU26151	TU26151:TC2N:P2	1.40942e-07	5.99694e-07	-0.167096	chr14	91782225	91783174	-	TC2N	UTR3	NA	1086.66	876.699	209.966	0.309754	0.59023	0.657019	-0.0667886	-0.154632	FALSE	FALSE	FALSE	FALSE
TU26151	TU26151:TC2N:P1	0.0784713	0.112026	-2.17589	chr14	91811842	91812306	-	TC2N	Intronic	NA	0.554464	1.80001	-1.24554	-1.69866	0.000301169	0.00134985	-0.00104868	-1.85362	FALSE	FALSE	FALSE	FALSE
TU26155	TU26155:NDUFB1:P2	0.0611461	0.0987122	0.00355675	chr14	92115904	92116330	-	NDUFB1	UTR3	NA	1153.2	751.773	401.43	0.617278	0.999519	0.997611	0.00190839	0.00275691	FALSE	FALSE	FALSE	FALSE
TU26155	TU26155:NDUFB1:P1	0.061268	0.0987122	-2.31259	chr14	92117302	92117636	-	NDUFB1	Exonic	NA	0.554464	1.80001	-1.24554	-1.69866	0.000480603	0.00238899	-0.00190839	-2.09994	FALSE	FALSE	FALSE	FALSE
TU26177	TU26177:DICER1:P4	1.49501e-46	9.75332e-46	0.171243	chr14	95086031	95086581	-	DICER1	UTR3	NA	742.062	571.797	170.265	0.376037	0.576537	0.388975	0.187562	0.567615	TRUE	FALSE	FALSE	FALSE
TU26177	TU26177:DICER1:P3	4.73936e-286	1.57099e-284	-9.2754	chr14	95089109	95089517	-	DICER1	UTR3	NA	0.554464	298.206	-297.651	-9.07074	0.000430787	0.202867	-0.202436	-8.5789	TRUE	TRUE	TRUE	FALSE
TU26177	TU26177:DICER1:P2	7.17775e-43	4.58388e-42	0.34566	chr14	95090196	95090691	-	DICER1	UTR3	NA	543.922	371.376	172.545	0.550517	0.422601	0.252638	0.169964	0.741999	TRUE	TRUE	TRUE	FALSE
TU26177	TU26177:DICER1:P1	8.58332e-218	1.16242e-216	-8.89195	chr14	95131878	95132342	-	DICER1	UTR3	NA	0.554464	228.621	-228.067	-8.68739	0.000430787	0.15552	-0.15509	-8.19568	TRUE	TRUE	TRUE	FALSE
TU26178	TU26178:CLMN:P4	0.130525	0.157576	-1.83514	chr14	95178498	95178821	-	CLMN	Flank	NA	0.554464	1.80001	-1.24554	-1.69866	0.00101014	0.00362318	-0.00261304	-1.74579	FALSE	FALSE	FALSE	FALSE
TU26178	TU26178:CLMN:P3	0.130525	0.157576	-1.83563	chr14	95188211	95188707	-	CLMN	UTR3	NA	0.554464	1.80001	-1.24554	-1.69866	0.00101014	0.00362318	-0.00261304	-1.74579	FALSE	FALSE	FALSE	FALSE
TU26178	TU26178:CLMN:P2	0.00870861	0.0235237	0.0131474	chr14	95191328	95191767	-	CLMN	UTR3	NA	547.426	493.147	54.2786	0.150645	0.99697	0.98913	0.00783911	0.0113875	FALSE	FALSE	FALSE	FALSE
TU26178	TU26178:CLMN:P1	0.130525	0.157576	-1.83563	chr14	95206001	95206670	-	CLMN	Intronic	NA	0.554464	1.80001	-1.24554	-1.69866	0.00101014	0.00362318	-0.00261304	-1.74579	FALSE	FALSE	FALSE	FALSE
TU2620	TU2620:SLC25A24:P2	0.12373	0.152171	0.00237154	chr1	108134614	108135140	-	SLC25A24	UTR3	NA	1325.26	1173.02	152.238	0.176046	0.999582	0.998468	0.00111398	0.00160855	FALSE	FALSE	FALSE	FALSE
TU2620	TU2620:SLC25A24:P1	0.123922	0.152326	-1.87257	chr1	108199195	108200310	-	SLC25A24	UTR3	NA	0.554464	1.80001	-1.24554	-1.69866	0.00041824	0.00153222	-0.00111398	-1.65515	FALSE	FALSE	FALSE	FALSE
TU26201	TU26201:SETD3:P2	6.03588e-174	5.29166e-173	0.148401	chr14	99397547	99398031	-	SETD3	UTR3	NA	762.486	774.021	-11.5349	-0.0216617	0.999273	0.803399	0.195874	0.314727	TRUE	FALSE	FALSE	FALSE
TU26201	TU26201:SETD3:P1	7.43833e-174	6.51299e-173	-8.24656	chr14	99398341	99398920	-	SETD3	UTR3	NA	0.554464	189.62	-189.066	-8.41754	0.000726793	0.196601	-0.195874	-7.89426	TRUE	TRUE	TRUE	FALSE
TU26202	TU26202:CCDC85C:P2	0.0588757	0.0963862	-2.33514	chr14	99496296	99497272	-	CCDC85C	Flank	NA	0.554464	1.80001	-1.24554	-1.69866	0.000952502	0.00481189	-0.00385939	-2.22246	FALSE	FALSE	FALSE	FALSE
TU26202	TU26202:CCDC85C:P1	0.0587575	0.0962153	0.00609652	chr14	99511818	99512327	-	CCDC85C	UTR3	NA	581.609	372.573	209.037	0.642529	0.999047	0.995188	0.00385939	0.00558346	FALSE	FALSE	FALSE	FALSE
TU26210	TU26210:WARS1:P2	0.178654	0.201754	0.00465988	chr14	100333588	100334155	-	WARS1	UTR3	NA	404.737	425.398	-20.6615	-0.0718302	0.998632	0.99578	0.0028517	0.00412525	FALSE	FALSE	FALSE	TRUE
TU26210	TU26210:WARS1:P1	0.178885	0.201917	-1.6224	chr14	100334310	100334919	-	WARS1	UTR3	NA	0.554464	1.80001	-1.24554	-1.69866	0.00136812	0.00421982	-0.0028517	-1.557	FALSE	FALSE	FALSE	TRUE
TU26229	TU26229:HSP90AA1:P2	4.6903e-12	2.30248e-11	-0.115084	chr14	102080873	102081310	-	HSP90AA1	UTR3	NA	18528.9	19453.6	-924.65	-0.0702562	0.245826	0.275126	-0.0292999	-0.162392	FALSE	FALSE	FALSE	FALSE
TU26229	TU26229:HSP90AA1:P1	4.68543e-12	2.30171e-11	0.104582	chr14	102084742	102085992	-	HSP90AA1	Exonic	NA	56846.8	51254.1	5592.74	0.149413	0.754174	0.724874	0.0292999	0.0571592	FALSE	FALSE	FALSE	FALSE
TU26232	TU26232:ANKRD9:P2	0.0888322	0.120955	-2.08591	chr14	102501566	102501987	-	ANKRD9	UTR3	NA	0.554464	1.80001	-1.24554	-1.69866	0.000331554	0.00140903	-0.00107748	-1.80601	FALSE	FALSE	FALSE	FALSE
TU26232	TU26232:ANKRD9:P1	0.0886753	0.120796	0.00239722	chr14	102506743	102507088	-	ANKRD9	UTR3	NA	1671.8	1276.13	395.667	0.389625	0.999668	0.998591	0.00107748	0.00155567	FALSE	FALSE	FALSE	FALSE
TU26234	TU26234:CDC42BPB:P2	0.052444	0.0904965	-2.40345	chr14	102927021	102927602	-	CDC42BPB	Flank	NA	0.554464	1.80001	-1.24554	-1.69866	0.000733504	0.00388504	-0.00315153	-2.25733	FALSE	FALSE	FALSE	FALSE
TU26234	TU26234:CDC42BPB:P1	0.0523351	0.0903981	0.00518123	chr14	102932177	102932772	-	CDC42BPB	UTR3	NA	755.779	462	293.779	0.710072	0.999266	0.996115	0.00315153	0.00455677	FALSE	FALSE	FALSE	FALSE
TU26239	TU26239:CKB:P2	0.000152136	0.000538252	-5.26795	chr14	103514368	103514774	-	CKB	Flank	NA	0.554464	1.80001	-1.24554	-1.69866	0.000147827	0.00570593	-0.0055581	-4.55012	FALSE	FALSE	FALSE	TRUE
TU26239	TU26239:CKB:P1	0.000152174	0.000538252	0.0107774	chr14	103519516	103519908	-	CKB	UTR3	NA	3752.36	313.816	3438.54	3.57981	0.999852	0.994294	0.0055581	0.0080414	FALSE	FALSE	FALSE	TRUE
TU26245	TU26245:PPP1R13B:P3	0.00246095	0.00750688	0.0170362	chr14	103733557	103734328	-	PPP1R13B	UTR3	NA	519.666	260.413	259.254	0.996786	0.99787	0.986349	0.0115216	0.0167528	FALSE	FALSE	FALSE	TRUE
TU26245	TU26245:PPP1R13B:P2	0.0323797	0.0666652	-2.67876	chr14	103753893	103754352	-	PPP1R13B	Exonic	NA	0.554464	1.80001	-1.24554	-1.69866	0.00106481	0.00682559	-0.00576078	-2.57184	FALSE	FALSE	FALSE	TRUE
TU26245	TU26245:PPP1R13B:P1	0.0323797	0.0666652	-2.67876	chr14	103846305	103847484	-	PPP1R13B	TSS-proximal	NA	0.554464	1.80001	-1.24554	-1.69866	0.00106481	0.00682559	-0.00576078	-2.57184	FALSE	FALSE	FALSE	TRUE
TU2634	TU2634:SORT1:P2	0.171521	0.19573	0.00356213	chr1	109309361	109309875	-	SORT1	UTR3	NA	581.429	599.397	-17.9685	-0.0439102	0.999047	0.997003	0.00204403	0.00295445	FALSE	FALSE	FALSE	TRUE
TU2634	TU2634:SORT1:P1	0.171748	0.195919	-1.65124	chr1	109313628	109314377	-	SORT1	UTR3	NA	0.554464	1.80001	-1.24554	-1.69866	0.000952733	0.00299676	-0.00204403	-1.55662	FALSE	FALSE	FALSE	TRUE
TU26384	TU26384:NIPA2:P1	0.0587114	0.0961623	-2.33275	chr15	22838949	22839575	+	NIPA2	TSS-proximal	NA	0.554464	1.80001	-1.24554	-1.69866	0.000381109	0.0019287	-0.00154759	-2.07612	FALSE	FALSE	FALSE	FALSE
TU26384	TU26384:NIPA2:P2	0.0587114	0.0961623	-2.33275	chr15	22839653	22839983	+	NIPA2	TSS-proximal	NA	0.554464	1.80001	-1.24554	-1.69866	0.000381109	0.0019287	-0.00154759	-2.07612	FALSE	FALSE	FALSE	FALSE
TU26384	TU26384:NIPA2:P3	0.0587114	0.0961623	-2.33275	chr15	22851613	22852023	+	NIPA2	Exonic	NA	0.554464	1.80001	-1.24554	-1.69866	0.000381109	0.0019287	-0.00154759	-2.07612	FALSE	FALSE	FALSE	FALSE
TU26384	TU26384:NIPA2:P4	0.164743	0.188956	-0.0888976	chr15	22866594	22867069	+	NIPA2	UTR3	NA	395.732	271.176	124.556	0.545293	0.271916	0.290418	-0.0185017	-0.0949344	FALSE	FALSE	FALSE	FALSE
TU26384	TU26384:NIPA2:P5	0.0834518	0.116182	0.0530093	chr15	22867098	22867905	+	NIPA2	UTR3	NA	1057.68	656.977	400.705	0.68699	0.72694	0.703796	0.0231445	0.0466734	FALSE	FALSE	FALSE	FALSE
TU26443	TU26443:KLF13:P1	2.25995e-06	8.93096e-06	0.240692	chr15	31372035	31372623	+	KLF13	UTR3	NA	911.685	275.371	636.314	1.72716	0.544964	0.461102	0.0838622	0.241027	FALSE	FALSE	FALSE	TRUE
TU26443	TU26443:KLF13:P2	2.26065e-06	8.93096e-06	-0.243228	chr15	31377573	31378117	+	KLF13	UTR3	NA	761.246	321.604	439.642	1.24308	0.455036	0.538898	-0.0838622	-0.243983	FALSE	FALSE	FALSE	TRUE
TU26512	TU26512:SPINT1:P1	1.32858e-80	9.16578e-80	-0.35756	chr15	40857272	40857858	+	SPINT1	UTR3	NA	8173.62	10625.9	-2452.25	-0.378534	0.735732	0.830981	-0.0952496	-0.175614	FALSE	FALSE	FALSE	TRUE
TU26512	TU26512:SPINT1:P2	1.59954e-93	1.1281e-92	0.686833	chr15	40857954	40858368	+	SPINT1	UTR3	NA	1877.16	1183.19	693.965	0.665865	0.16897	0.0925312	0.0764384	0.868047	FALSE	TRUE	FALSE	TRUE
TU26512	TU26512:SPINT1:P3	9.83646e-11	4.69305e-10	0.135318	chr15	40860571	40860875	+	SPINT1	Flank	NA	1058.75	978.033	80.7165	0.114406	0.0952986	0.0764874	0.0188112	0.316862	FALSE	FALSE	FALSE	TRUE
TU26522	TU26522:OIP5-AS1:P1	2.01777e-269	5.48659e-268	-9.30637	chr15	41298072	41298636	+	OIP5-AS1	Exonic	NA	0.554464	222.02	-221.465	-8.64512	0.000336931	0.185704	-0.185367	-8.73216	TRUE	TRUE	TRUE	FALSE
TU26522	TU26522:OIP5-AS1:P2	2.45965e-07	1.02648e-06	0.0821367	chr15	41298776	41299721	+	OIP5-AS1	Exonic	NA	620.064	370.204	249.86	0.744096	0.376726	0.309825	0.0669016	0.281982	FALSE	FALSE	FALSE	FALSE
TU26522	TU26522:OIP5-AS1:P3	1.15582e-06	4.68042e-06	0.0818688	chr15	41301662	41302166	+	OIP5-AS1	Exonic	NA	570.728	340.851	229.877	0.743662	0.346783	0.28497	0.0618139	0.283137	FALSE	FALSE	FALSE	FALSE
TU26522	TU26522:OIP5-AS1:P4	1.17503e-06	4.75546e-06	0.131517	chr15	41306220	41306726	+	OIP5-AS1	Exonic	NA	454.445	262.191	192.254	0.793486	0.276153	0.219501	0.056652	0.331105	FALSE	FALSE	FALSE	FALSE
TU26525	TU26525:RTF1:P1	0.111578	0.140884	-1.93973	chr15	41438021	41438578	+	RTF1	Exonic	NA	0.554464	1.80001	-1.24554	-1.69866	0.000648982	0.00249295	-0.00184397	-1.79159	FALSE	FALSE	FALSE	FALSE
TU26525	TU26525:RTF1:P2	0.024329	0.0544196	0.00675169	chr15	41457639	41458052	+	RTF1	Exonic	NA	853.409	718.847	134.561	0.247551	0.998702	0.995014	0.00368794	0.00533681	FALSE	FALSE	FALSE	FALSE
TU26525	TU26525:RTF1:P3	0.111578	0.140884	-1.93973	chr15	41483372	41483718	+	RTF1	UTR3	NA	0.554464	1.80001	-1.24554	-1.69866	0.000648982	0.00249295	-0.00184397	-1.79159	FALSE	FALSE	FALSE	FALSE
TU26539	TU26539:SNAP23:P1	0.207677	0.229758	-1.51573	chr15	42528288	42528668	+	SNAP23	Exonic	NA	0.554464	1.80001	-1.24554	-1.69866	0.000691922	0.00198067	-0.00128875	-1.39362	FALSE	FALSE	FALSE	TRUE
TU26539	TU26539:SNAP23:P2	0.20743	0.229594	0.00248222	chr15	42532375	42533261	+	SNAP23	UTR3	NA	801.109	907.181	-106.072	-0.179392	0.999308	0.998019	0.00128875	0.00186158	FALSE	FALSE	FALSE	TRUE
TU26558	TU26558:GOLM2:P1	0.15318	0.178554	-1.73074	chr15	44331825	44332332	+	GOLM2	Exonic	NA	0.554464	1.80001	-1.24554	-1.69866	0.000450411	0.00149624	-0.00104583	-1.5361	FALSE	FALSE	FALSE	FALSE
TU26558	TU26558:GOLM2:P2	0.152965	0.178446	0.00222625	chr15	44415447	44415967	+	GOLM2	UTR3	NA	1231.06	1202.33	28.7291	0.0340669	0.99955	0.998504	0.00104583	0.00151014	FALSE	FALSE	FALSE	FALSE
TU26568	TU26568:DUOX1:P1	0.0134932	0.0342296	-0.13218	chr15	45152952	45153432	+	DUOX1	Exonic	NA	659.636	283.784	375.851	1.21687	0.482338	0.528678	-0.04634	-0.132319	FALSE	FALSE	FALSE	TRUE
TU26568	TU26568:DUOX1:P2	0.0134929	0.0342296	0.134608	chr15	45165282	45165782	+	DUOX1	UTR3	NA	708.038	253.171	454.867	1.48372	0.517662	0.471322	0.04634	0.13527	FALSE	FALSE	FALSE	TRUE
TU26577	TU26577:BLOC1S6:P1	0.0411711	0.0778976	-2.55147	chr15	45603035	45603444	+	BLOC1S6	Exonic	NA	0.554464	1.80001	-1.24554	-1.69866	0.000538818	0.00314598	-0.00260716	-2.34518	FALSE	FALSE	FALSE	FALSE
TU26577	TU26577:BLOC1S6:P2	1.91251e-09	8.82237e-09	0.368748	chr15	45607385	45607952	+	BLOC1S6	UTR3	NA	495.327	212.377	282.95	1.22175	0.48121	0.370927	0.110282	0.375439	TRUE	FALSE	FALSE	FALSE
TU26577	TU26577:BLOC1S6:P3	4.61639e-09	2.11135e-08	-0.278413	chr15	45609433	45609903	+	BLOC1S6	UTR3	NA	533.384	358.192	175.192	0.574443	0.518252	0.625927	-0.107675	-0.272293	TRUE	FALSE	FALSE	FALSE
TU26593	TU26593:DUT:P1	0.121025	0.149702	-1.88853	chr15	48341302	48341872	+	DUT	UTR3	NA	0.554464	1.80001	-1.24554	-1.69866	0.000208557	0.000772602	-0.000564045	-1.49979	FALSE	FALSE	FALSE	FALSE
TU26593	TU26593:DUT:P2	0.120836	0.149585	0.00163725	chr15	48341927	48342657	+	DUT	UTR3	NA	2658.07	2328	330.067	0.191286	0.999791	0.999227	0.000564045	0.000814063	FALSE	FALSE	FALSE	FALSE
TU2660	TU2660:DRAM2:P2	0.114387	0.143663	0.00425535	chr1	111116991	111118149	-	DRAM2	UTR3	NA	618.531	528.002	90.5287	0.228302	0.999104	0.996602	0.0025018	0.00361674	FALSE	FALSE	FALSE	FALSE
TU2660	TU2660:DRAM2:P1	0.11457	0.143738	-1.92281	chr1	111125185	111125648	-	DRAM2	Intronic	NA	0.554464	1.80001	-1.24554	-1.69866	0.000895822	0.00339762	-0.0025018	-1.81241	FALSE	FALSE	FALSE	FALSE
TU26605	TU26605:DTWD1:P1	0.0880153	0.120109	-2.08972	chr15	49632129	49632589	+	DTWD1	Exonic	TU26605:mP1	0.554464	1.80001	-1.24554	-1.69866	0.00114339	0.00487359	-0.0037302	-2.00001	FALSE	FALSE	FALSE	FALSE
TU26605	TU26605:DTWD1:P2	0.0880153	0.120109	-2.08972	chr15	49634493	49635088	+	DTWD1	Exonic	TU26605:mP1	0.554464	1.80001	-1.24554	-1.69866	0.00114339	0.00487359	-0.0037302	-2.00001	FALSE	FALSE	FALSE	FALSE
TU26605	TU26605:DTWD1:P3	0.0157088	0.0388176	0.0118629	chr15	49643247	49643860	+	DTWD1	UTR3	NA	483.837	366.002	117.835	0.402669	0.997713	0.990253	0.0074604	0.0108272	FALSE	FALSE	FALSE	FALSE
TU26608	TU26608:GABPB1-AS1:P1	2.41453e-05	9.10976e-05	0.0388711	chr15	50355788	50356682	+	GABPB1-AS1	TSS-proximal	NA	442.538	163.178	279.36	1.43935	0.996252	0.967819	0.028433	0.0417692	FALSE	FALSE	FALSE	FALSE
TU26608	TU26608:GABPB1-AS1:P2	0.0149344	0.0372077	-3.09878	chr15	50356732	50357309	+	GABPB1-AS1	Exonic	NA	0.554464	1.80001	-1.24554	-1.69866	0.00124922	0.0107269	-0.00947766	-3.00442	FALSE	FALSE	FALSE	FALSE
TU26608	TU26608:GABPB1-AS1:P3	0.0149344	0.0372077	-3.09878	chr15	50357762	50358429	+	GABPB1-AS1	Exonic	NA	0.554464	1.80001	-1.24554	-1.69866	0.00124922	0.0107269	-0.00947766	-3.00442	FALSE	FALSE	FALSE	FALSE
TU26608	TU26608:GABPB1-AS1:P4	0.0149344	0.0372077	-3.09878	chr15	50371067	50371539	+	GABPB1-AS1	Exonic	NA	0.554464	1.80001	-1.24554	-1.69866	0.00124922	0.0107269	-0.00947766	-3.00442	FALSE	FALSE	FALSE	FALSE
TU26609	TU26609:USP8:P1	0.263212	0.284815	-1.74014	chr15	50441262	50441687	+	USP8	Exonic	TU26609:mP1	0.554464	1.80001	-1.24554	-1.69866	0.001194	0.00302475	-0.00183075	-1.27191	FALSE	FALSE	FALSE	FALSE
TU26609	TU26609:USP8:P2	0.263212	0.284815	-1.74012	chr15	50449301	50449777	+	USP8	UTR3	TU26609:mP1	0.554464	1.80001	-1.24554	-1.69866	0.001194	0.00302475	-0.00183075	-1.27191	FALSE	FALSE	FALSE	FALSE
TU26609	TU26609:USP8:P3	0.263212	0.284815	-1.74012	chr15	50458829	50459395	+	USP8	UTR3	TU26609:mP1	0.554464	1.80001	-1.24554	-1.69866	0.001194	0.00302475	-0.00183075	-1.27191	FALSE	FALSE	FALSE	FALSE
TU26609	TU26609:USP8:P4	3.22324e-207	3.90208e-206	0.293145	chr15	50481456	50481962	+	USP8	UTR3	NA	462.216	366.589	95.6263	0.334401	0.995224	0.615946	0.379278	0.692129	TRUE	TRUE	TRUE	FALSE
TU26609	TU26609:USP8:P5	6.61524e-216	8.82158e-215	-8.69431	chr15	50499234	50499879	+	USP8	UTR3	NA	0.554464	223.209	-222.655	-8.65283	0.001194	0.37498	-0.373786	-8.17922	TRUE	TRUE	TRUE	FALSE
TU26662	TU26662:MINDY2:P1	0	0	-9.84767	chr15	58851815	58852384	+	MINDY2	Exonic	NA	0.554464	409.772	-409.217	-9.52925	0.00040916	0.296808	-0.296399	-9.18768	TRUE	TRUE	TRUE	FALSE
TU26662	TU26662:MINDY2:P2	1.13008e-36	7.00486e-36	0.154641	chr15	58857249	58857716	+	MINDY2	UTR3	NA	777.105	559.187	217.917	0.474776	0.573398	0.404877	0.168521	0.501949	TRUE	FALSE	FALSE	FALSE
TU26662	TU26662:MINDY2:P3	1.4892e-23	8.55309e-23	0.168553	chr15	58861621	58862095	+	MINDY2	UTR3	NA	577.561	411.588	165.973	0.488773	0.426193	0.298315	0.127878	0.514526	TRUE	FALSE	FALSE	FALSE
TU26695	TU26695:TPM1:P1	0.221869	0.243607	-1.46781	chr15	63048455	63049002	+	TPM1	Exonic	NA	0.554464	1.80001	-1.24554	-1.69866	0.000294369	0.000815864	-0.000521495	-1.21559	FALSE	FALSE	FALSE	TRUE
TU26695	TU26695:TPM1:P2	0.221874	0.243607	0.00232901	chr15	63071543	63072119	+	TPM1	UTR3	NA	1883.08	2205.75	-322.667	-0.228174	0.999706	0.999184	0.000521495	0.000752701	FALSE	FALSE	FALSE	TRUE
TU26697	TU26697:LACTB:P1	0.0688143	0.10451	-2.24033	chr15	63127254	63127737	+	LACTB	Exonic	NA	0.554464	1.80001	-1.24554	-1.69866	0.000919042	0.00434988	-0.00343084	-2.12655	FALSE	FALSE	FALSE	FALSE
TU26697	TU26697:LACTB:P2	0.0688225	0.10451	0.00700099	chr15	63141681	63142266	+	LACTB	UTR3	NA	602.931	412.219	190.711	0.548579	0.999081	0.99565	0.00343084	0.00496224	FALSE	FALSE	FALSE	FALSE
TU26698	TU26698:RAB8B:P1	0.102248	0.13269	-1.99475	chr15	63189745	63190572	+	RAB8B	TSS-proximal	NA	0.554464	1.80001	-1.24554	-1.69866	0.00103172	0.00411579	-0.00308407	-1.89728	FALSE	FALSE	FALSE	FALSE
TU26698	TU26698:RAB8B:P2	0.102248	0.13269	-1.99475	chr15	63255424	63255877	+	RAB8B	Exonic	TU26698:mP1	0.554464	1.80001	-1.24554	-1.69866	0.00103172	0.00411579	-0.00308407	-1.89728	FALSE	FALSE	FALSE	FALSE
TU26698	TU26698:RAB8B:P3	0.102248	0.13269	-1.99475	chr15	63256473	63256883	+	RAB8B	Exonic	TU26698:mP1	0.554464	1.80001	-1.24554	-1.69866	0.00103172	0.00411579	-0.00308407	-1.89728	FALSE	FALSE	FALSE	FALSE
TU26698	TU26698:RAB8B:P4	0.00457719	0.0132924	0.0152029	chr15	63267490	63267980	+	RAB8B	UTR3	NA	535.922	431.987	103.935	0.311034	0.996905	0.987653	0.0092522	0.0134507	FALSE	FALSE	FALSE	FALSE
TU26699	TU26699:APH1B:P1	9.68124e-191	9.91046e-190	0.152003	chr15	63305627	63306106	+	APH1B	UTR3	NA	826.526	753.562	72.964	0.133334	0.99933	0.792841	0.206488	0.333891	TRUE	FALSE	FALSE	FALSE
TU26699	TU26699:APH1B:P2	1.21694e-190	1.2421e-189	-8.45113	chr15	63308885	63309306	+	APH1B	UTR3	NA	0.554464	196.823	-196.268	-8.47133	0.000670444	0.207159	-0.206488	-8.07153	TRUE	TRUE	TRUE	FALSE
TU26701	TU26701:USP3:P1	0.108108	0.137752	-2.18094	chr15	63537024	63537445	+	USP3	Exonic	NA	0.554464	1.80001	-1.24554	-1.69866	0.000500716	0.00195064	-0.00144992	-1.77132	FALSE	FALSE	FALSE	FALSE
TU26701	TU26701:USP3:P2	0.108108	0.137752	-2.18094	chr15	63574046	63574656	+	USP3	Exonic	NA	0.554464	1.80001	-1.24554	-1.69866	0.000500716	0.00195064	-0.00144992	-1.77132	FALSE	FALSE	FALSE	FALSE
TU26701	TU26701:USP3:P3	5.48711e-238	9.4544e-237	0.162363	chr15	63591164	63591661	+	USP3	UTR3	NA	1105.86	707.374	398.484	0.644621	0.998498	0.766556	0.231942	0.381325	TRUE	FALSE	FALSE	FALSE
TU26701	TU26701:USP3:P4	8.72416e-244	1.6369e-242	-9.05951	chr15	63594332	63594819	+	USP3	UTR3	NA	0.554464	211.816	-211.261	-8.57724	0.000500716	0.229543	-0.229042	-8.5785	TRUE	TRUE	TRUE	FALSE
TU26705	TU26705:SNX1:P1	0.0801754	0.113481	0.00456825	chr15	64137718	64138223	+	SNX1	UTR3	NA	1144.67	835.837	308.835	0.453641	0.999516	0.99785	0.00166594	0.00240638	FALSE	FALSE	FALSE	FALSE
TU26705	TU26705:SNX1:P2	0.0801702	0.113481	-2.14803	chr15	64143952	64144435	+	SNX1	UTR3	NA	0.554464	1.80001	-1.24554	-1.69866	0.000484217	0.00215016	-0.00166594	-1.94545	FALSE	FALSE	FALSE	FALSE
TU26717	TU26717:HACD3:P1	0.129585	0.157067	-1.86187	chr15	65572191	65572528	+	HACD3	Exonic	TU26717:mP1	0.554464	1.80001	-1.24554	-1.69866	0.000186234	0.00066881	-0.000482576	-1.42543	FALSE	FALSE	FALSE	FALSE
TU26717	TU26717:HACD3:P2	0.00258515	0.00784447	0.174641	chr15	65576261	65576675	+	HACD3	UTR3	TU26717:mP1	495.309	391.776	103.533	0.3383	0.166371	0.145534	0.0208375	0.192928	FALSE	FALSE	FALSE	FALSE
TU26717	TU26717:HACD3:P3	0.00327576	0.00979072	-0.0527746	chr15	65578063	65578552	+	HACD3	UTR3	NA	2481.5	2298.05	183.452	0.110803	0.833442	0.853797	-0.0203549	-0.034807	FALSE	FALSE	FALSE	FALSE
TU26728	TU26728:SMAD3:P1	0.00737484	0.0203473	-0.0900817	chr15	67191200	67191712	+	SMAD3	UTR3	NA	1704.16	969.657	734.506	0.813517	0.413202	0.441188	-0.027986	-0.0945243	FALSE	FALSE	FALSE	TRUE
TU26728	TU26728:SMAD3:P2	0.00737243	0.0203473	0.0748634	chr15	67194848	67195379	+	SMAD3	UTR3	NA	2420.14	1228.24	1191.9	0.978495	0.586798	0.558812	0.027986	0.0704887	FALSE	FALSE	FALSE	TRUE
TU26734	TU26734:PIAS1:P1	0.0655692	0.101867	0.00613524	chr15	68187765	68188475	+	PIAS1	UTR3	NA	544.963	365.376	179.587	0.576778	0.998983	0.995094	0.00388925	0.00562711	FALSE	FALSE	FALSE	FALSE
TU26734	TU26734:PIAS1:P2	0.065697	0.101989	-2.26949	chr15	68190518	68190924	+	PIAS1	UTR3	NA	0.554464	1.80001	-1.24554	-1.69866	0.00101675	0.00490599	-0.00388925	-2.16436	FALSE	FALSE	FALSE	FALSE
TU26765	TU26765:ARIH1:P1	0.025256	0.056043	-2.81685	chr15	72583229	72583667	+	ARIH1	UTR3	NA	0.554464	1.80001	-1.24554	-1.69866	0.000758681	0.00534891	-0.00459023	-2.66577	FALSE	FALSE	FALSE	TRUE
TU26765	TU26765:ARIH1:P2	0.00155433	0.00490021	0.0140331	chr15	72585960	72586754	+	ARIH1	UTR3	NA	729.79	333.016	396.774	1.13189	0.998483	0.989302	0.00918046	0.0133247	FALSE	FALSE	FALSE	TRUE
TU26765	TU26765:ARIH1:P3	0.025256	0.056043	-2.81685	chr15	72602825	72603676	+	ARIH1	UTR3	NA	0.554464	1.80001	-1.24554	-1.69866	0.000758681	0.00534891	-0.00459023	-2.66577	FALSE	FALSE	FALSE	TRUE
TU26779	TU26779:PML:P1	0	0	0.672271	chr15	74036072	74036600	+	PML	UTR3	NA	611.035	303.607	307.427	1.00905	0.997285	0.337163	0.660121	1.56427	TRUE	TRUE	TRUE	FALSE
TU26779	TU26779:PML:P2	1.16083e-292	4.32116e-291	-9.5592	chr15	74043025	74043533	+	PML	UTR3	NA	0.554464	331.209	-330.654	-9.22217	0.000905071	0.368317	-0.367412	-8.5179	TRUE	TRUE	TRUE	FALSE
TU26779	TU26779:PML:P3	8.32478e-228	1.26526e-226	-9.22876	chr15	74046447	74046962	+	PML	UTR3	NA	0.554464	263.433	-262.879	-8.89187	0.000905071	0.292518	-0.291612	-8.18557	TRUE	TRUE	TRUE	FALSE
TU26779	TU26779:PML:P4	0.337758	0.358668	-2.03564	chr15	74048858	74049641	+	PML	Flank	NA	0.554464	1.80001	-1.24554	-1.69866	0.000905071	0.0020022	-0.00109713	-1.0646	FALSE	FALSE	FALSE	FALSE
TU26796	TU26796:MPI:P1	3.42678e-10	1.6183e-09	-0.251959	chr15	74897851	74898426	+	MPI	UTR3	NA	505.642	500.394	5.24845	0.0150531	0.570915	0.674819	-0.103904	-0.241187	TRUE	FALSE	FALSE	FALSE
TU26796	TU26796:MPI:P2	3.44173e-10	1.62426e-09	0.388684	chr15	74903160	74903809	+	MPI	Flank	NA	379.998	241.212	138.786	0.65569	0.429085	0.325181	0.103904	0.399915	TRUE	FALSE	FALSE	FALSE
TU26810	TU26810:SNX33:P1	0.0901191	0.122142	0.00731686	chr15	75658345	75658829	+	SNX33	UTR3	NA	372.173	285.578	86.5953	0.38209	0.998512	0.993731	0.00478086	0.0069235	FALSE	FALSE	FALSE	FALSE
TU26810	TU26810:SNX33:P2	0.0902769	0.122299	-2.07368	chr15	75661967	75662468	+	SNX33	UTR3	NA	0.554464	1.80001	-1.24554	-1.69866	0.00148811	0.00626897	-0.00478086	-2.00375	FALSE	FALSE	FALSE	FALSE
TU26816	TU26816:UBE2Q2:P1	0.0543477	0.0923393	-2.38228	chr15	75843521	75844797	+	UBE2Q2	TSS-proximal	NA	0.554464	1.80001	-1.24554	-1.69866	0.00079303	0.00414746	-0.00335443	-2.24982	FALSE	FALSE	FALSE	FALSE
TU26816	TU26816:UBE2Q2:P2	0.00646896	0.0180773	0.0108874	chr15	75900660	75901256	+	UBE2Q2	UTR3	NA	698.062	431.428	266.635	0.694237	0.998414	0.991705	0.00670887	0.00972596	FALSE	FALSE	FALSE	FALSE
TU26816	TU26816:UBE2Q2:P3	0.0543477	0.0923393	-2.38228	chr15	75902229	75902693	+	UBE2Q2	Flank	NA	0.554464	1.80001	-1.24554	-1.69866	0.00079303	0.00414746	-0.00335443	-2.24982	FALSE	FALSE	FALSE	FALSE
TU26837	TU26837:IDH3A:P1	0.193306	0.21578	-0.0697777	chr15	78168988	78169830	+	IDH3A	UTR3	NA	526.01	301.802	224.208	0.801489	0.470303	0.493597	-0.0232935	-0.0697271	FALSE	FALSE	FALSE	FALSE
TU26837	TU26837:IDH3A:P2	0.193298	0.21578	0.0656416	chr15	78170266	78170733	+	IDH3A	UTR3	NA	592.661	309.609	283.052	0.936759	0.529697	0.506403	0.0232935	0.0648674	FALSE	FALSE	FALSE	FALSE
TU26838	TU26838:DNAJA4:P1	9.70803e-26	5.6503e-25	0.430569	chr15	78280340	78280860	+	DNAJA4	UTR3	NA	1102.47	687.507	414.966	0.681297	0.297443	0.21217	0.0852725	0.487195	FALSE	FALSE	FALSE	FALSE
TU26838	TU26838:DNAJA4:P2	9.53393e-26	5.55362e-25	-0.221798	chr15	78281907	78282391	+	DNAJA4	UTR3	NA	2603.73	2552.37	51.3645	0.0287449	0.702557	0.78783	-0.0852725	-0.165246	FALSE	FALSE	FALSE	FALSE
TU26844	TU26844:PSMA4:P1	0.0630919	0.0997699	-2.29561	chr15	78546545	78546982	+	PSMA4	Exonic	NA	0.554464	1.80001	-1.24554	-1.69866	0.000106399	0.000522834	-0.000416435	-1.59341	FALSE	FALSE	FALSE	FALSE
TU26844	TU26844:PSMA4:P2	0.0629673	0.0996639	0.00161015	chr15	78548690	78549391	+	PSMA4	UTR3	NA	5210.71	3440.99	1769.73	0.598658	0.999894	0.999477	0.000416435	0.000600917	FALSE	FALSE	FALSE	FALSE
TU26849	TU26849:MORF4L1:P1	0.0763729	0.11016	-2.18733	chr15	78886064	78886519	+	MORF4L1	Exonic	NA	0.554464	1.80001	-1.24554	-1.69866	7.98747e-05	0.000362239	-0.000282365	-1.36165	FALSE	FALSE	FALSE	FALSE
TU26849	TU26849:MORF4L1:P2	0.313845	0.335022	0.0375312	chr15	78896990	78897364	+	MORF4L1	UTR3	NA	1420.48	986.389	434.093	0.526152	0.204633	0.198502	0.00613098	0.0438633	FALSE	FALSE	FALSE	FALSE
TU26849	TU26849:MORF4L1:P3	0.336806	0.357721	-0.0169252	chr15	78897500	78897938	+	MORF4L1	UTR3	NA	5520.61	3981.08	1539.52	0.471666	0.795287	0.801135	-0.00584861	-0.0105696	FALSE	FALSE	FALSE	FALSE
TU26855	TU26855:ZFAND6:P1	0.138141	0.16438	-1.79983	chr15	80122633	80123156	+	ZFAND6	Exonic	NA	0.554464	1.80001	-1.24554	-1.69866	0.000202432	0.000706004	-0.000503571	-1.41417	FALSE	FALSE	FALSE	FALSE
TU26855	TU26855:ZFAND6:P2	0.138145	0.16438	0.00265177	chr15	80138074	80138580	+	ZFAND6	UTR3	NA	2738.51	2548.77	189.742	0.103591	0.999798	0.999294	0.000503571	0.000726757	FALSE	FALSE	FALSE	FALSE
TU26911	TU26911:PDE8A:P1	0.214613	0.236492	-1.49114	chr15	85099987	85100444	+	PDE8A	Exonic	NA	0.554464	1.80001	-1.24554	-1.69866	0.00139154	0.00391793	-0.00252639	-1.42965	FALSE	FALSE	FALSE	FALSE
TU26911	TU26911:PDE8A:P2	0.0788649	0.112337	0.00838645	chr15	85138830	85139341	+	PDE8A	UTR3	NA	397.368	455.992	-58.6234	-0.198531	0.997217	0.992164	0.00505279	0.00732782	FALSE	FALSE	FALSE	FALSE
TU26911	TU26911:PDE8A:P3	0.214613	0.236492	-1.49114	chr15	85140024	85140626	+	PDE8A	Flank	NA	0.554464	1.80001	-1.24554	-1.69866	0.00139154	0.00391793	-0.00252639	-1.42965	FALSE	FALSE	FALSE	FALSE
TU26913	TU26913:AKAP13:P1	5.92058e-147	4.55898e-146	6.99279	chr15	85381836	85382332	+	AKAP13	TSS-proximal	NA	773.125	1.80001	771.325	8.74648	0.37904	0.00365647	0.375383	6.65721	TRUE	TRUE	TRUE	TRUE
TU26913	TU26913:AKAP13:P2	0.0041599	0.0121771	-3.45119	chr15	85684642	85685094	+	AKAP13	Exonic	NA	0.554464	1.80001	-1.24554	-1.69866	0.000271939	0.00365647	-0.00338453	-3.33624	FALSE	FALSE	FALSE	TRUE
TU26913	TU26913:AKAP13:P3	6.24324e-10	2.91672e-09	-0.178509	chr15	85743540	85743980	+	AKAP13	Exonic	NA	570.313	191.376	378.937	1.57534	0.279711	0.388356	-0.108645	-0.4733	TRUE	FALSE	FALSE	TRUE
TU26913	TU26913:AKAP13:P4	6.45287e-45	4.16683e-44	-0.529188	chr15	85748897	85749555	+	AKAP13	UTR3	NA	695.381	297.59	397.791	1.22448	0.340977	0.604331	-0.263353	-0.825478	TRUE	TRUE	TRUE	TRUE
TU26925	TU26925:ABHD2:P1	0.0135556	0.0343254	-0.165958	chr15	89195395	89195962	+	ABHD2	UTR3	NA	421.21	283.187	138.023	0.572783	0.16842	0.190696	-0.0222765	-0.179116	FALSE	FALSE	FALSE	FALSE
TU26925	TU26925:ABHD2:P2	0.0135325	0.0342793	0.0531855	chr15	89202068	89202572	+	ABHD2	UTR3	NA	2079.6	1201.17	878.421	0.791857	0.83158	0.809304	0.0222765	0.0391695	FALSE	FALSE	FALSE	FALSE
TU26945	TU26945:IQGAP1:P1	0.0566408	0.094778	-2.36072	chr15	90492547	90492936	+	IQGAP1	Exonic	NA	0.554464	1.80001	-1.24554	-1.69866	0.000189187	0.000971921	-0.000782735	-1.89013	FALSE	FALSE	FALSE	FALSE
TU26945	TU26945:IQGAP1:P2	0.184711	0.207685	0.0451247	chr15	90501089	90501742	+	IQGAP1	UTR3	NA	1433.25	877.853	555.396	0.707238	0.489029	0.473867	0.0151613	0.0454263	FALSE	FALSE	FALSE	FALSE
TU26945	TU26945:IQGAP1:P3	0.208512	0.230572	-0.0400348	chr15	90501962	90502442	+	IQGAP1	UTR3	NA	1496.98	972.589	524.386	0.622148	0.510782	0.525161	-0.0143786	-0.0400432	FALSE	FALSE	FALSE	FALSE
TU26946	TU26946:CRTC3:P1	0.072101	0.107103	-2.21313	chr15	90595222	90595745	+	CRTC3	Intronic	NA	0.554464	1.80001	-1.24554	-1.69866	0.00112514	0.00522154	-0.0040964	-2.11889	FALSE	FALSE	FALSE	FALSE
TU26946	TU26946:CRTC3:P2	0.0719649	0.107086	0.00640674	chr15	90644974	90645542	+	CRTC3	UTR3	NA	492.401	343.184	149.216	0.520849	0.998875	0.994778	0.0040964	0.00592808	FALSE	FALSE	FALSE	FALSE
TU2695	TU2695:TRIM33:P4	2.74313e-198	2.99763e-197	-8.78544	chr1	114392585	114393035	-	TRIM33	UTR3	NA	0.554464	206.428	-205.874	-8.54007	0.000797465	0.248237	-0.247439	-8.11223	TRUE	TRUE	TRUE	FALSE
TU2695	TU2695:TRIM33:P3	0	0	0.414008	chr1	114397432	114397960	-	TRIM33	UTR3	NA	693.615	439.186	254.429	0.659302	0.997608	0.528867	0.46874	0.915438	TRUE	TRUE	TRUE	FALSE
TU2695	TU2695:TRIM33:P2	4.43042e-175	3.91373e-174	-8.61657	chr1	114404063	114404537	-	TRIM33	Intronic	NA	0.554464	183.626	-183.071	-8.3712	0.000797465	0.220728	-0.219931	-7.94285	TRUE	TRUE	TRUE	FALSE
TU2695	TU2695:TRIM33:P1	0.230395	0.252246	-1.94413	chr1	114509844	114510464	-	TRIM33	TSS-proximal	NA	0.554464	1.80001	-1.24554	-1.69866	0.000797465	0.00216798	-0.00137051	-1.33748	FALSE	FALSE	FALSE	FALSE
TU26954	TU26954:UNC45A:P1	0.0474699	0.0851364	-2.46279	chr15	90940686	90941136	+	UNC45A	Intronic	NA	0.554464	1.80001	-1.24554	-1.69866	0.000486082	0.00268152	-0.00219544	-2.2467	FALSE	FALSE	FALSE	FALSE
TU26954	TU26954:UNC45A:P2	0.0473686	0.0850484	0.00396115	chr15	90953685	90954602	+	UNC45A	UTR3	NA	1140.2	669.6	470.6	0.767916	0.999514	0.997318	0.00219544	0.00317206	FALSE	FALSE	FALSE	FALSE
TU2697	TU2697:DENND2C:P4	4.75304e-89	3.33527e-88	6.22577	chr1	114581876	114582542	-	DENND2C	Flank	NA	619.53	1.80001	617.73	8.42695	0.281114	0.0042436	0.27687	6.01663	TRUE	TRUE	TRUE	TRUE
TU2697	TU2697:DENND2C:P3	5.92608e-31	3.55923e-30	-0.623465	chr1	114582652	114583118	-	DENND2C	UTR3	NA	671.662	224.987	446.675	1.57789	0.304762	0.530577	-0.225815	-0.799678	TRUE	TRUE	TRUE	TRUE
TU2697	TU2697:DENND2C:P2	0.0183078	0.043689	0.0200165	chr1	114586574	114587271	-	DENND2C	Intronic	NA	912.084	195.624	716.46	2.22109	0.413873	0.460936	-0.047063	-0.155343	FALSE	FALSE	FALSE	TRUE
TU2697	TU2697:DENND2C:P1	0.00210738	0.00653721	-3.89813	chr1	114625528	114626121	-	DENND2C	Exonic	NA	0.554464	1.80001	-1.24554	-1.69866	0.000251594	0.0042436	-0.00399201	-3.62691	FALSE	FALSE	FALSE	TRUE
TU26971	TU26971:CHD2:P1	0.0432242	0.080001	-2.65907	chr15	92927152	92927494	+	CHD2	Exonic	NA	0.554464	1.80001	-1.24554	-1.69866	0.00024745	0.00141799	-0.00117054	-2.12728	FALSE	FALSE	FALSE	TRUE
TU26971	TU26971:CHD2:P2	4.55927e-240	7.99422e-239	-9.28357	chr15	92937072	92937872	+	CHD2	Exonic	NA	0.554464	177.612	-177.058	-8.32316	0.00024745	0.139869	-0.139622	-8.65409	TRUE	TRUE	TRUE	TRUE
TU26971	TU26971:CHD2:P3	7.80389e-05	0.000281758	0.00795995	chr15	93001951	93002459	+	CHD2	Exonic	NA	1190.27	608.415	581.85	0.968155	0.531199	0.479195	0.052004	0.14861	FALSE	FALSE	FALSE	TRUE
TU26971	TU26971:CHD2:P4	8.84086e-12	4.31868e-11	0.162802	chr15	93027549	93028198	+	CHD2	UTR3	NA	1049.32	481.815	567.51	1.12291	0.468306	0.379518	0.0887882	0.303212	FALSE	FALSE	FALSE	TRUE
TU2700	TU2700:CSDE1:P2	3.0809e-05	0.00011555	-0.0837588	chr1	114716822	114717632	-	CSDE1	UTR3	NA	6204.33	4303.21	1901.11	0.52786	0.590656	0.620917	-0.0302603	-0.0720688	FALSE	FALSE	FALSE	FALSE
TU2700	TU2700:CSDE1:P1	3.08299e-05	0.000115567	0.0993489	chr1	114717790	114718241	-	CSDE1	UTR3	NA	4299.84	2626.8	1673.04	0.710977	0.409344	0.379083	0.0302603	0.110769	FALSE	FALSE	FALSE	FALSE
TU27002	TU27002:IGF1R:P1	0.024117	0.0541021	-2.8419	chr15	98650589	98651315	+	IGF1R	TSS-proximal	NA	0.554464	1.80001	-1.24554	-1.69866	0.000856463	0.00614413	-0.00528766	-2.70672	FALSE	FALSE	FALSE	TRUE
TU27002	TU27002:IGF1R:P2	0.0240572	0.0540201	0.00785408	chr15	98964096	98964741	+	IGF1R	UTR3	NA	647.461	291.581	355.88	1.1509	0.999144	0.993856	0.00528766	0.00765453	FALSE	FALSE	FALSE	TRUE
TU27020	TU27020:ALDH1A3:P1	0	0	-9.87789	chr15	100881135	100881716	+	ALDH1A3	UTR3	NA	0.554464	284.437	-283.883	-9.00254	0.000167031	0.144495	-0.144328	-9.0808	TRUE	TRUE	TRUE	FALSE
TU27020	TU27020:ALDH1A3:P2	0	0	0.109557	chr15	100916338	100916841	+	ALDH1A3	UTR3	NA	3322.32	1678.87	1643.45	0.984699	0.999833	0.855505	0.144328	0.224887	TRUE	FALSE	FALSE	FALSE
TU27032	TU27032:ENSG00000290823:P1	5.62794e-301	2.30448e-299	-9.34847	chr15	101966393	101967149	+	ENSG00000290823	Exonic	NA	0.554464	268.813	-268.259	-8.92104	0.000424753	0.236475	-0.23605	-8.81644	TRUE	TRUE	TRUE	FALSE
TU27032	TU27032:ENSG00000290823:P2	3.96222e-301	1.63201e-299	0.158883	chr15	101975987	101976737	+	ENSG00000290823	Exonic	NA	1305.06	869.323	435.738	0.586153	0.999575	0.763525	0.23605	0.388595	TRUE	FALSE	FALSE	FALSE
TU27068	TU27068:CYFIP1:P2	0.100083	0.130768	-2.00943	chr15	22861956	22862292	-	CYFIP1	Flank	NA	0.554464	1.80001	-1.24554	-1.69866	0.000364232	0.00146959	-0.00110536	-1.75747	FALSE	FALSE	FALSE	FALSE
TU27068	TU27068:CYFIP1:P1	0.100091	0.130768	0.00370348	chr15	22869262	22869752	-	CYFIP1	UTR3	NA	1521.91	1223.92	297.997	0.314382	0.999636	0.99853	0.00110536	0.001596	FALSE	FALSE	FALSE	FALSE
TU27081	TU27081:UBE3A:P5	9.46187e-297	3.72113e-295	-9.42375	chr15	25337062	25338007	-	UBE3A	UTR3	NA	0.554464	267.611	-267.057	-8.91457	0.00101353	0.467402	-0.466388	-8.71369	TRUE	TRUE	TRUE	FALSE
TU27081	TU27081:UBE3A:P4	0.176337	0.200038	-2.20781	chr15	25338928	25339353	-	UBE3A	UTR3	TU27081:mP1	0.554464	1.80001	-1.24554	-1.69866	0.00101353	0.00314521	-0.00213168	-1.54317	FALSE	FALSE	FALSE	FALSE
TU27081	TU27081:UBE3A:P3	0.176337	0.200038	-2.20781	chr15	25339793	25340222	-	UBE3A	UTR3	TU27081:mP1	0.554464	1.80001	-1.24554	-1.69866	0.00101353	0.00314521	-0.00213168	-1.54317	FALSE	FALSE	FALSE	FALSE
TU27081	TU27081:UBE3A:P2	3.14347e-288	1.0674e-286	0.354846	chr15	25371351	25371859	-	UBE3A	Exonic	NA	544.863	299.383	245.48	0.863899	0.995946	0.523163	0.472783	0.928676	TRUE	TRUE	TRUE	FALSE
TU27081	TU27081:UBE3A:P1	0.176337	0.200038	-2.20781	chr15	25375173	25375737	-	UBE3A	Exonic	NA	0.554464	1.80001	-1.24554	-1.69866	0.00101353	0.00314521	-0.00213168	-1.54317	FALSE	FALSE	FALSE	FALSE
TU27108	TU27108:TJP1:P3	2.17998e-05	8.24273e-05	0.134225	chr15	29699954	29700488	-	TJP1	UTR3	NA	1282.39	746.364	536.03	0.780888	0.663591	0.609132	0.0544596	0.123521	FALSE	FALSE	FALSE	FALSE
TU27108	TU27108:TJP1:P2	3.25177e-05	0.000121631	-0.201029	chr15	29740821	29741307	-	TJP1	Intronic	NA	649.606	477.018	172.588	0.445522	0.336122	0.389399	-0.0532773	-0.212207	FALSE	FALSE	FALSE	FALSE
TU27108	TU27108:TJP1:P1	0.0570467	0.0951949	-2.3455	chr15	29800370	29800705	-	TJP1	Exonic	NA	0.554464	1.80001	-1.24554	-1.69866	0.00028692	0.00146926	-0.00118234	-2.01998	FALSE	FALSE	FALSE	FALSE
TU27138	TU27138:KATNBL1:P4	0.108278	0.137817	-1.9564	chr15	34141320	34141621	-	KATNBL1	UTR3	NA	0.554464	1.80001	-1.24554	-1.69866	0.00124035	0.00482378	-0.00358343	-1.87716	FALSE	FALSE	FALSE	FALSE
TU27138	TU27138:KATNBL1:P3	0.00530703	0.0151616	0.0172221	chr15	34141717	34142490	-	KATNBL1	UTR3	NA	445.386	367.805	77.5808	0.276114	0.996279	0.985529	0.0107503	0.0156504	FALSE	FALSE	FALSE	FALSE
TU27138	TU27138:KATNBL1:P2	0.108278	0.137817	-1.9577	chr15	34147021	34147578	-	KATNBL1	Exonic	NA	0.554464	1.80001	-1.24554	-1.69866	0.00124035	0.00482378	-0.00358343	-1.87716	FALSE	FALSE	FALSE	FALSE
TU27138	TU27138:KATNBL1:P1	0.108278	0.137817	-1.9577	chr15	34208328	34208806	-	KATNBL1	TSS-proximal	NA	0.554464	1.80001	-1.24554	-1.69866	0.00124035	0.00482378	-0.00358343	-1.87716	FALSE	FALSE	FALSE	FALSE
TU27139	TU27139:SLC12A6:P2	0.0725383	0.107434	0.00699501	chr15	34229742	34230289	-	SLC12A6	UTR3	NA	441.888	308.944	132.944	0.516335	0.998747	0.994183	0.00456365	0.00660666	FALSE	FALSE	FALSE	FALSE
TU27139	TU27139:SLC12A6:P1	0.0726746	0.107544	-2.20798	chr15	34233083	34233497	-	SLC12A6	UTR3	NA	0.554464	1.80001	-1.24554	-1.69866	0.00125319	0.00581684	-0.00456365	-2.12846	FALSE	FALSE	FALSE	FALSE
TU2714	TU2714:CD58:P2	0.0146522	0.0366752	0.00669866	chr1	116514331	116514822	-	CD58	UTR3	NA	965.562	361.777	603.785	1.41627	0.999426	0.995046	0.00437969	0.00633544	FALSE	FALSE	FALSE	TRUE
TU2714	TU2714:CD58:P1	0.0146919	0.0367614	-3.107	chr1	116521597	116522032	-	CD58	UTR3	NA	0.554464	1.80001	-1.24554	-1.69866	0.000574006	0.00495369	-0.00437969	-2.9065	FALSE	FALSE	FALSE	TRUE
TU27141	TU27141:LPCAT4:P2	3.13977e-26	1.83818e-25	-0.185222	chr15	34358692	34359262	-	LPCAT4	UTR3	NA	1910.11	2151.5	-241.392	-0.171688	0.824756	0.898683	-0.0739267	-0.12383	FALSE	FALSE	FALSE	FALSE
TU27141	TU27141:LPCAT4:P1	3.25566e-26	1.90442e-25	0.730096	chr15	34364427	34364881	-	LPCAT4	Intronic	NA	405.87	242.423	163.447	0.743491	0.175244	0.101317	0.0739267	0.789887	FALSE	TRUE	FALSE	FALSE
TU27148	TU27148:ZNF770:P2	0.0573599	0.0953624	0.00912981	chr15	34978134	34978791	-	ZNF770	UTR3	NA	366.473	232.208	134.265	0.65829	0.998489	0.992283	0.00620624	0.00899434	FALSE	FALSE	FALSE	FALSE
TU27148	TU27148:ZNF770:P1	0.0574756	0.095418	-2.34594	chr15	34982878	34983296	-	ZNF770	Exonic	NA	0.554464	1.80001	-1.24554	-1.69866	0.00151077	0.00771701	-0.00620624	-2.27887	FALSE	FALSE	FALSE	FALSE
TU27185	TU27185:RMDN3:P2	0.144003	0.169353	0.0040919	chr15	40735677	40736171	-	RMDN3	UTR3	NA	857.849	813.611	44.2379	0.0763843	0.999354	0.997791	0.00156228	0.00225689	FALSE	FALSE	FALSE	FALSE
TU27185	TU27185:RMDN3:P1	0.143992	0.169353	-1.76972	chr15	40743792	40744109	-	RMDN3	Exonic	NA	0.554464	1.80001	-1.24554	-1.69866	0.000646327	0.0022086	-0.00156228	-1.62914	FALSE	FALSE	FALSE	FALSE
TU27188	TU27188:SPINT1-AS1:P2	0.109656	0.139113	0.0357711	chr15	40835795	40836270	-	SPINT1-AS1	Exonic	NA	2534.26	2437.72	96.54	0.0560321	0.665915	0.652143	0.0137721	0.0301453	FALSE	FALSE	FALSE	FALSE
TU27188	TU27188:SPINT1-AS1:P1	0.10969	0.139132	-0.0524782	chr15	40838203	40838665	-	SPINT1-AS1	Exonic	NA	1271.45	1300.25	-28.797	-0.0323109	0.334085	0.347857	-0.0137721	-0.0582623	FALSE	FALSE	FALSE	FALSE
TU27201	TU27201:EHD4:P3	0.0231792	0.0524547	0.153569	chr15	41895741	41896224	-	EHD4	UTR3	NA	537.044	209.393	327.651	1.35882	0.331923	0.297025	0.0348982	0.160214	FALSE	FALSE	FALSE	FALSE
TU27201	TU27201:EHD4:P2	0.0218834	0.0501913	-2.90415	chr15	41898064	41898620	-	EHD4	UTR3	NA	0.554464	1.80001	-1.24554	-1.69866	0.000342689	0.00255342	-0.00221073	-2.58349	FALSE	FALSE	FALSE	FALSE
TU27201	TU27201:EHD4:P1	0.0336242	0.0684581	-0.0756482	chr15	41941489	41941834	-	EHD4	Intronic	NA	1080.44	493.79	586.652	1.12965	0.667734	0.700422	-0.0326875	-0.0689397	FALSE	FALSE	FALSE	FALSE
TU27207	TU27207:TMEM87A:P2	1.23031e-05	4.71077e-05	-0.144939	chr15	42210338	42210845	-	TMEM87A	UTR3	NA	1417.86	1024.76	393.1	0.468429	0.436609	0.483998	-0.0473895	-0.148628	FALSE	FALSE	FALSE	FALSE
TU27207	TU27207:TMEM87A:P1	1.22965e-05	4.71077e-05	0.130555	chr15	42211043	42211437	-	TMEM87A	UTR3	NA	1829.82	1092.56	737.26	0.743991	0.563391	0.516002	0.0473895	0.126738	FALSE	FALSE	FALSE	FALSE
TU27237	TU27237:EIF3J-DT:P2	0.0723605	0.107326	-2.20939	chr15	44534330	44534804	-	EIF3J-DT	Exonic	NA	0.554464	1.80001	-1.24554	-1.69866	0.00113347	0.00526232	-0.00412885	-2.12013	FALSE	FALSE	FALSE	FALSE
TU27237	TU27237:EIF3J-DT:P1	0.0723733	0.107326	0.00792008	chr15	44534900	44535805	-	EIF3J-DT	Exonic	NA	489.006	341.352	147.654	0.518593	0.998867	0.994738	0.00412885	0.00597519	FALSE	FALSE	FALSE	FALSE
TU27238	TU27238:SPG11:P2	0.0983992	0.129154	0.00428821	chr15	44562494	44563121	-	SPG11	UTR3	NA	674.203	538.165	136.038	0.325135	0.999178	0.996662	0.00251583	0.00363677	FALSE	FALSE	FALSE	FALSE
TU27238	TU27238:SPG11:P1	0.0985663	0.129213	-2.01935	chr15	44572971	44573598	-	SPG11	UTR3	NA	0.554464	1.80001	-1.24554	-1.69866	0.000821721	0.00333755	-0.00251583	-1.89898	FALSE	FALSE	FALSE	FALSE
TU27241	TU27241:SORD2P:P2	0.0129639	0.0331648	-3.17221	chr15	44825540	44826026	-	SORD2P	Exonic	NA	0.554464	1.80001	-1.24554	-1.69866	0.000951308	0.00859528	-0.00764397	-3.04805	FALSE	FALSE	FALSE	FALSE
TU27241	TU27241:SORD2P:P1	0.0129283	0.0331103	0.0105739	chr15	44826281	44826730	-	SORD2P	Exonic	NA	582.366	208.17	374.196	1.48416	0.999049	0.991405	0.00764397	0.0110798	FALSE	FALSE	FALSE	FALSE
TU27245	TU27245:DUOXA1:P2	0.0167368	0.0407929	0.00818698	chr15	45117176	45117769	-	DUOXA1	UTR3	NA	714.095	280.798	433.298	1.34659	0.999224	0.993628	0.00559629	0.00810191	FALSE	FALSE	FALSE	TRUE
TU27245	TU27245:DUOXA1:P1	0.0167811	0.0408604	-3.03709	chr15	45118331	45118904	-	DUOXA1	UTR3	NA	0.554464	1.80001	-1.24554	-1.69866	0.000775893	0.00637218	-0.00559629	-2.88543	FALSE	FALSE	FALSE	TRUE
TU27270	TU27270:SECISBP2L:P4	0.0130688	0.0333965	0.0125704	chr15	48988438	48989373	-	SECISBP2L	UTR3	NA	518.739	502.853	15.8861	0.0448724	0.996803	0.989358	0.0074455	0.0108154	FALSE	FALSE	FALSE	FALSE
TU27270	TU27270:SECISBP2L:P3	0.152577	0.178072	-1.73083	chr15	48996158	48996612	-	SECISBP2L	Exonic	NA	0.554464	1.80001	-1.24554	-1.69866	0.0010656	0.00354743	-0.00248183	-1.64581	FALSE	FALSE	FALSE	FALSE
TU27270	TU27270:SECISBP2L:P2	0.152577	0.178072	-1.73083	chr15	49016739	49017090	-	SECISBP2L	Exonic	TU27270:mP1	0.554464	1.80001	-1.24554	-1.69866	0.0010656	0.00354743	-0.00248183	-1.64581	FALSE	FALSE	FALSE	FALSE
TU27270	TU27270:SECISBP2L:P1	0.152577	0.178072	-1.73083	chr15	49017287	49017737	-	SECISBP2L	Exonic	TU27270:mP1	0.554464	1.80001	-1.24554	-1.69866	0.0010656	0.00354743	-0.00248183	-1.64581	FALSE	FALSE	FALSE	FALSE
TU27271	TU27271:COPS2:P3	0.00820909	0.0223217	0.00619137	chr15	49127157	49127950	-	COPS2	UTR3	NA	1410.62	921.01	489.61	0.615041	0.999214	0.996102	0.00311211	0.00449991	FALSE	FALSE	FALSE	FALSE
TU27271	TU27271:COPS2:P2	0.0616931	0.0987691	-2.30778	chr15	49134127	49134462	-	COPS2	Exonic	TU27271:mP1	0.554464	1.80001	-1.24554	-1.69866	0.00039279	0.00194884	-0.00155605	-2.05576	FALSE	FALSE	FALSE	FALSE
TU27271	TU27271:COPS2:P1	0.0616931	0.0987691	-2.30778	chr15	49136960	49137534	-	COPS2	Exonic	TU27271:mP1	0.554464	1.80001	-1.24554	-1.69866	0.00039279	0.00194884	-0.00155605	-2.05576	FALSE	FALSE	FALSE	FALSE
TU27281	TU27281:SPPL2A:P3	0.0436018	0.0805072	-2.51124	chr15	50702058	50702550	-	SPPL2A	UTR3	NA	0.554464	1.80001	-1.24554	-1.69866	0.000393723	0.00224777	-0.00185405	-2.24952	FALSE	FALSE	FALSE	FALSE
TU27281	TU27281:SPPL2A:P2	0.00431638	0.0125928	0.00707173	chr15	50707351	50707866	-	SPPL2A	UTR3	NA	1407.18	797.423	609.757	0.81939	0.999213	0.995504	0.0037081	0.00536329	FALSE	FALSE	FALSE	FALSE
TU27281	TU27281:SPPL2A:P1	0.0436018	0.0805072	-2.51124	chr15	50747350	50747700	-	SPPL2A	Exonic	NA	0.554464	1.80001	-1.24554	-1.69866	0.000393723	0.00224777	-0.00185405	-2.24952	FALSE	FALSE	FALSE	FALSE
TU27293	TU27293:LEO1:P2	0.0521652	0.090239	0.00634895	chr15	51937632	51938265	-	LEO1	UTR3	NA	588.108	358.78	229.328	0.712982	0.999058	0.994995	0.00406265	0.00587807	FALSE	FALSE	FALSE	FALSE
TU27293	TU27293:LEO1:P1	0.0522735	0.0903981	-2.40531	chr15	51954188	51954720	-	LEO1	Exonic	NA	0.554464	1.80001	-1.24554	-1.69866	0.000942058	0.00500471	-0.00406265	-2.29239	FALSE	FALSE	FALSE	FALSE
TU27301	TU27301:ARPP19:P3	2.14807e-05	8.1309e-05	0.254838	chr15	52546876	52547479	-	ARPP19	UTR3	NA	493.655	279.621	214.034	0.820031	0.350455	0.291351	0.0591041	0.266388	FALSE	FALSE	FALSE	FALSE
TU27301	TU27301:ARPP19:P2	3.48269e-05	0.000129989	-0.13486	chr15	52551079	52551827	-	ARPP19	UTR3	NA	914.491	678.535	235.956	0.430546	0.649152	0.706773	-0.0576216	-0.122674	FALSE	FALSE	FALSE	FALSE
TU27301	TU27301:ARPP19:P1	0.0678799	0.103621	-2.26243	chr15	52556967	52557280	-	ARPP19	Exonic	NA	0.554464	1.80001	-1.24554	-1.69866	0.000393624	0.00187613	-0.0014825	-2.00119	FALSE	FALSE	FALSE	FALSE
TU27309	TU27309:RSL24D1:P2	0.0837494	0.116456	0.00153511	chr15	55181100	55181621	-	RSL24D1	UTR3	NA	4486.17	3341.97	1144.19	0.424783	0.999876	0.999462	0.000414772	0.000598528	FALSE	FALSE	FALSE	FALSE
TU27309	TU27309:RSL24D1:P1	0.0839007	0.116558	-2.12198	chr15	55192497	55192840	-	RSL24D1	Exonic	NA	0.554464	1.80001	-1.24554	-1.69866	0.000123584	0.000538356	-0.000414772	-1.51355	FALSE	FALSE	FALSE	FALSE
TU27310	TU27310:RAB27A:P3	0.0860878	0.118454	-2.10359	chr15	55202773	55203214	-	RAB27A	UTR3	NA	0.554464	1.80001	-1.24554	-1.69866	0.00111612	0.00481413	-0.00369801	-2.01465	FALSE	FALSE	FALSE	FALSE
TU27310	TU27310:RAB27A:P2	0.0150856	0.0374906	0.0117497	chr15	55205152	55205671	-	RAB27A	UTR3	NA	495.712	371.375	124.337	0.416627	0.997768	0.990372	0.00739602	0.0107328	FALSE	FALSE	FALSE	FALSE
TU27310	TU27310:RAB27A:P1	0.0860878	0.118454	-2.10359	chr15	55268050	55268566	-	RAB27A	Intronic	NA	0.554464	1.80001	-1.24554	-1.69866	0.00111612	0.00481413	-0.00369801	-2.01465	FALSE	FALSE	FALSE	FALSE
TU27335	TU27335:ADAM10:P3	0.0565347	0.0946461	-2.35862	chr15	58586992	58587323	-	ADAM10	Flank	NA	0.554464	1.80001	-1.24554	-1.69866	0.00102926	0.0052833	-0.00425404	-2.25311	FALSE	FALSE	FALSE	FALSE
TU27335	TU27335:ADAM10:P2	0.0069437	0.019234	0.0132588	chr15	58596547	58597663	-	ADAM10	UTR3	NA	537.61	337.187	200.423	0.673012	0.997941	0.989433	0.00850808	0.0123514	FALSE	FALSE	FALSE	FALSE
TU27335	TU27335:ADAM10:P1	0.0565347	0.0946461	-2.35862	chr15	58627409	58627949	-	ADAM10	Exonic	NA	0.554464	1.80001	-1.24554	-1.69866	0.00102926	0.0052833	-0.00425404	-2.25311	FALSE	FALSE	FALSE	FALSE
TU27338	TU27338:SLTM:P3	0.962368	0.964863	-0.0175764	chr15	58878855	58879766	-	SLTM	UTR3	NA	1530.45	1030.14	500.314	0.571119	0.284652	0.28504	-0.000387407	-0.00196146	FALSE	FALSE	FALSE	FALSE
TU27338	TU27338:SLTM:P2	0.017054	0.0413921	-0.0681885	chr15	58893738	58894579	-	SLTM	Exonic	TU27338:mP1	3076.79	2145.07	931.722	0.520401	0.572274	0.59344	-0.0211666	-0.0523885	FALSE	FALSE	FALSE	FALSE
TU27338	TU27338:SLTM:P1	9.75954e-05	0.000349646	0.219832	chr15	58913240	58913806	-	SLTM	UTR3	TU27338:mP1	769.177	439.216	329.961	0.808386	0.143074	0.12152	0.021554	0.235389	FALSE	FALSE	FALSE	FALSE
TU27340	TU27340:MYO1E:P3	0.0833917	0.116121	-2.12341	chr15	59129278	59129605	-	MYO1E	Flank	NA	0.554464	1.80001	-1.24554	-1.69866	0.00101376	0.00443242	-0.00341866	-2.02485	FALSE	FALSE	FALSE	TRUE
TU27340	TU27340:MYO1E:P2	0.0142387	0.0358336	0.0110073	chr15	59136157	59136794	-	MYO1E	UTR3	NA	546.058	403.82	142.238	0.435343	0.997972	0.991135	0.00683732	0.00991723	FALSE	FALSE	FALSE	TRUE
TU27340	TU27340:MYO1E:P1	0.0833917	0.116121	-2.12341	chr15	59272025	59272472	-	MYO1E	Exonic	NA	0.554464	1.80001	-1.24554	-1.69866	0.00101376	0.00443242	-0.00341866	-2.02485	FALSE	FALSE	FALSE	TRUE
TU27352	TU27352:RORA:P3	0.0307268	0.064647	-2.70703	chr15	60488075	60488727	-	RORA	UTR3	NA	0.554464	1.80001	-1.24554	-1.69866	0.00148752	0.0097442	-0.00825669	-2.6325	FALSE	FALSE	FALSE	TRUE
TU27352	TU27352:RORA:P2	0.00221926	0.00686129	0.0233198	chr15	60497074	60497629	-	RORA	UTR3	NA	371.663	181.77	189.893	1.03188	0.997025	0.980512	0.0165134	0.0240925	FALSE	FALSE	FALSE	TRUE
TU27352	TU27352:RORA:P1	0.0307268	0.064647	-2.70703	chr15	60527762	60528468	-	RORA	Intronic	NA	0.554464	1.80001	-1.24554	-1.69866	0.00148752	0.0097442	-0.00825669	-2.6325	FALSE	FALSE	FALSE	TRUE
TU27375	TU27375:HERC1:P2	0.0809359	0.113841	0.00620262	chr15	63608421	63608902	-	HERC1	UTR3	NA	479.737	351.599	128.138	0.448313	0.998845	0.994897	0.00394872	0.00571411	FALSE	FALSE	FALSE	FALSE
TU27375	TU27375:HERC1:P1	0.0810831	0.113932	-2.14106	chr15	63674560	63675029	-	HERC1	Exonic	NA	0.554464	1.80001	-1.24554	-1.69866	0.00115471	0.00510343	-0.00394872	-2.05211	FALSE	FALSE	FALSE	FALSE
TU27381	TU27381:OAZ2:P2	1.45616e-06	5.8389e-06	-0.147866	chr15	64687377	64687944	-	OAZ2	UTR3	NA	800.21	743.38	56.8301	0.106279	0.675067	0.740121	-0.0650542	-0.132712	FALSE	FALSE	FALSE	FALSE
TU27381	TU27381:OAZ2:P1	1.46246e-06	5.86079e-06	0.307238	chr15	64688271	64688743	-	OAZ2	UTR3	NA	385.162	260.995	124.167	0.561441	0.324933	0.259879	0.0650542	0.322192	FALSE	FALSE	FALSE	FALSE
TU27386	TU27386:ENSG00000274383:P2	0.204088	0.226158	-1.52903	chr15	64945459	64946035	-	ENSG00000274383	Flank	NA	0.554464	1.80001	-1.24554	-1.69866	0.00117298	0.00338632	-0.00221335	-1.4535	FALSE	FALSE	FALSE	FALSE
TU27386	TU27386:ENSG00000274383:P1	0.203844	0.22602	0.00376467	chr15	64950749	64951153	-	ENSG00000274383	TSS-proximal	NA	472.203	529.813	-57.61	-0.166076	0.998827	0.996614	0.00221335	0.00320016	FALSE	FALSE	FALSE	FALSE
TU27399	TU27399:DPP8:P4	8.61119e-197	9.2934e-196	-8.73019	chr15	65442276	65442738	-	DPP8	UTR3	NA	0.554464	178.222	-177.667	-8.32811	0.00118166	0.377786	-0.376604	-8.2038	TRUE	TRUE	TRUE	FALSE
TU27399	TU27399:DPP8:P3	1.69799e-191	1.74332e-190	0.287921	chr15	65446430	65446968	-	DPP8	UTR3	NA	467.582	289.828	177.754	0.690023	0.996455	0.614571	0.381884	0.697136	TRUE	TRUE	TRUE	FALSE
TU27399	TU27399:DPP8:P2	0.162092	0.18653	-2.10083	chr15	65506998	65507442	-	DPP8	Exonic	TU27399:mP1	0.554464	1.80001	-1.24554	-1.69866	0.00118166	0.00382163	-0.00263998	-1.61344	FALSE	FALSE	FALSE	FALSE
TU27399	TU27399:DPP8:P1	0.162092	0.18653	-2.10083	chr15	65511708	65512513	-	DPP8	TSS-proximal	TU27399:mP1	0.554464	1.80001	-1.24554	-1.69866	0.00118166	0.00382163	-0.00263998	-1.61344	FALSE	FALSE	FALSE	FALSE
TU27421	TU27421:CLN6:P2	0.173037	0.197267	0.0046606	chr15	68206795	68207371	-	CLN6	UTR3	NA	414.576	429.004	-14.4282	-0.049355	0.998664	0.995821	0.00284293	0.00411242	FALSE	FALSE	FALSE	FALSE
TU27421	TU27421:CLN6:P1	0.173265	0.197323	-1.64478	chr15	68212865	68213632	-	CLN6	Intronic	NA	0.554464	1.80001	-1.24554	-1.69866	0.00133604	0.00417898	-0.00284293	-1.57517	FALSE	FALSE	FALSE	FALSE
TU27425	TU27425:ANP32A:P3	0.171248	0.195484	0.0393787	chr15	68778375	68779140	-	ANP32A	UTR3	NA	884.64	721.809	162.831	0.293474	0.223666	0.213615	0.0100511	0.0663037	FALSE	FALSE	FALSE	FALSE
TU27425	TU27425:ANP32A:P2	1.26152e-06	5.08479e-06	0.27967	chr15	68779235	68779582	-	ANP32A	UTR3	NA	582.821	402.609	180.211	0.533672	0.147343	0.11914	0.0282027	0.306285	FALSE	FALSE	FALSE	FALSE
TU27425	TU27425:ANP32A:P1	1.72075e-05	6.53827e-05	-0.112308	chr15	68779679	68780455	-	ANP32A	UTR3	NA	2487.82	2254.84	232.978	0.141856	0.628991	0.667245	-0.0382539	-0.0851637	FALSE	FALSE	FALSE	FALSE
TU27451	TU27451:PARP6:P2	0.0646691	0.100933	0.00813767	chr15	72240981	72241520	-	PARP6	UTR3	NA	393.61	262.196	131.414	0.586122	0.998592	0.993181	0.00541095	0.00783783	FALSE	FALSE	FALSE	FALSE
TU27451	TU27451:PARP6:P1	0.0647957	0.101085	-2.27697	chr15	72271513	72272549	-	PARP6	TSS-proximal	NA	0.554464	1.80001	-1.24554	-1.69866	0.00140814	0.00681909	-0.00541095	-2.19781	FALSE	FALSE	FALSE	FALSE
TU27453	TU27453:HEXA:P2	0.0838078	0.116514	0.00261679	chr15	72343667	72344131	-	HEXA	UTR3	NA	1506.19	1121.96	384.229	0.424882	0.999632	0.998398	0.00123422	0.00178218	FALSE	FALSE	FALSE	FALSE
TU27453	TU27453:HEXA:P1	0.083959	0.116608	-2.12106	chr15	72345110	72345540	-	HEXA	UTR3	NA	0.554464	1.80001	-1.24554	-1.69866	0.000368005	0.00160222	-0.00123422	-1.86283	FALSE	FALSE	FALSE	FALSE
TU27472	TU27472:STRA6:P2	0.0562542	0.0943125	0.00775525	chr15	74179262	74179872	-	STRA6	UTR3	NA	446.517	280.833	165.684	0.669004	0.99876	0.993611	0.0051487	0.00745571	FALSE	FALSE	FALSE	FALSE
TU27472	TU27472:STRA6:P1	0.0563684	0.0944584	-2.36027	chr15	74194192	74194669	-	STRA6	UTR3	NA	0.554464	1.80001	-1.24554	-1.69866	0.00124029	0.00638898	-0.0051487	-2.27545	FALSE	FALSE	FALSE	FALSE
TU27479	TU27479:EDC3:P2	2.35346e-172	2.03508e-171	0.234934	chr15	74630362	74630937	-	EDC3	UTR3	NA	480.379	337.23	143.148	0.510437	0.998847	0.676291	0.322556	0.562551	TRUE	FALSE	FALSE	FALSE
TU27479	TU27479:EDC3:P1	2.83065e-172	2.44469e-171	-8.46088	chr15	74632310	74632845	-	EDC3	UTR3	NA	0.554464	161.412	-160.858	-8.18518	0.00115304	0.323709	-0.322556	-8.01356	TRUE	TRUE	TRUE	FALSE
TU27482	TU27482:SCAMP2:P2	0.0139583	0.0352121	-0.0730976	chr15	74843534	74844087	-	SCAMP2	UTR3	NA	1316.74	1327.28	-10.5407	-0.011503	0.53037	0.557058	-0.0266883	-0.0708161	FALSE	FALSE	FALSE	FALSE
TU27482	TU27482:SCAMP2:P1	0.0139614	0.0352121	0.0819304	chr15	74844673	74845188	-	SCAMP2	UTR3	NA	1165.91	1055.32	110.593	0.14378	0.46963	0.442942	0.0266883	0.0843892	FALSE	FALSE	FALSE	FALSE
TU27483	TU27483:FAM219B:P2	0.144359	0.169683	0.00251519	chr15	74899785	74900273	-	FAM219B	UTR3	NA	1072.15	1018.76	53.3827	0.0736824	0.999483	0.998236	0.00124702	0.00180095	FALSE	FALSE	FALSE	FALSE
TU27483	TU27483:FAM219B:P1	0.144568	0.169818	-1.76998	chr15	74901699	74902696	-	FAM219B	UTR3	NA	0.554464	1.80001	-1.24554	-1.69866	0.000517012	0.00176403	-0.00124702	-1.59506	FALSE	FALSE	FALSE	FALSE
TU27484	TU27484:COX5A:P2	0.0675097	0.103351	0.00264497	chr15	74920076	74920515	-	COX5A	UTR3	TU27484:mP1	15910.4	10809.3	5101.08	0.557696	0.999965	0.999833	0.000131673	0.000189964	FALSE	FALSE	FALSE	FALSE
TU27484	TU27484:COX5A:P1	0.067507	0.103351	-2.25327	chr15	74923355	74923764	-	COX5A	UTR3	TU27484:mP1	0.554464	1.80001	-1.24554	-1.69866	3.48512e-05	0.000166524	-0.000131673	-0.982898	FALSE	FALSE	FALSE	FALSE
TU27490	TU27490:MAN2C1:P3	0.0434121	0.080306	-2.51286	chr15	75351122	75351853	-	MAN2C1	Flank	NA	0.554464	1.80001	-1.24554	-1.69866	0.000887498	0.00506933	-0.00418183	-2.38813	FALSE	FALSE	FALSE	FALSE
TU27490	TU27490:MAN2C1:P2	0.00425832	0.0124286	0.0130553	chr15	75355582	75356213	-	MAN2C1	UTR3	NA	623.743	351.596	272.147	0.827031	0.998225	0.989861	0.00836366	0.0121374	FALSE	FALSE	FALSE	FALSE
TU27490	TU27490:MAN2C1:P1	0.0434121	0.080306	-2.51286	chr15	75357217	75357985	-	MAN2C1	Intronic	NA	0.554464	1.80001	-1.24554	-1.69866	0.000887498	0.00506933	-0.00418183	-2.38813	FALSE	FALSE	FALSE	FALSE
TU27563	TU27563:C15orf40:P3	0.138143	0.16438	-1.79925	chr15	82988201	82988787	-	C15orf40	UTR3	NA	0.554464	1.80001	-1.24554	-1.69866	0.000889694	0.00310047	-0.00221078	-1.69323	FALSE	FALSE	FALSE	FALSE
TU27563	TU27563:C15orf40:P2	0.138143	0.16438	-1.79925	chr15	83004545	83005065	-	C15orf40	UTR3	NA	0.554464	1.80001	-1.24554	-1.69866	0.000889694	0.00310047	-0.00221078	-1.69323	FALSE	FALSE	FALSE	FALSE
TU27563	TU27563:C15orf40:P1	0.0358227	0.0715383	0.00767147	chr15	83005098	83005606	-	C15orf40	UTR3	NA	622.098	577.234	44.8641	0.107986	0.998221	0.993799	0.00442156	0.00640388	FALSE	FALSE	FALSE	FALSE
TU27564	TU27564:BTBD1:P3	0.0128493	0.0329201	0.0116628	chr15	83016228	83016706	-	BTBD1	UTR3	NA	525.395	379.197	146.198	0.470453	0.997894	0.990595	0.00729853	0.0105895	FALSE	FALSE	FALSE	FALSE
TU27564	TU27564:BTBD1:P2	0.0788826	0.112337	-2.15773	chr15	83029849	83030316	-	BTBD1	Exonic	NA	0.554464	1.80001	-1.24554	-1.69866	0.00105323	0.00470249	-0.00364927	-2.05811	FALSE	FALSE	FALSE	FALSE
TU27564	TU27564:BTBD1:P1	0.0788826	0.112337	-2.15773	chr15	83066186	83066973	-	BTBD1	TSS-proximal	NA	0.554464	1.80001	-1.24554	-1.69866	0.00105323	0.00470249	-0.00364927	-2.05811	FALSE	FALSE	FALSE	FALSE
TU27571	TU27571:ENSG00000290689:P2	0.0436322	0.0805419	-2.51015	chr15	84198677	84199114	-	ENSG00000290689	Flank	NA	0.554464	1.80001	-1.24554	-1.69866	0.000967743	0.00552133	-0.00455358	-2.39635	FALSE	FALSE	FALSE	FALSE
TU27571	TU27571:ENSG00000290689:P1	0.0435373	0.0804522	0.0069841	chr15	84199216	84199696	-	ENSG00000290689	Exonic	NA	572.389	324.569	247.819	0.818468	0.999032	0.994479	0.00455358	0.00659017	FALSE	FALSE	FALSE	FALSE
TU27575	TU27575:UBE2Q2P1:P2	2.55404e-249	5.21369e-248	0.376554	chr15	84524686	84525510	-	UBE2Q2P1	Flank	NA	410.706	237.002	173.704	0.793206	0.998651	0.506491	0.49216	0.979303	TRUE	TRUE	TRUE	N/A
TU27575	TU27575:UBE2Q2P1:P1	3.10948e-249	6.27393e-248	-9.11917	chr15	84526725	84527567	-	UBE2Q2P1	Exonic	NA	0.554464	231.016	-230.461	-8.70242	0.00134938	0.493509	-0.49216	-8.41179	TRUE	TRUE	TRUE	N/A
TU27579	TU27579:WDR73:P3	0.0959447	0.126731	-2.03439	chr15	84638439	84639492	-	WDR73	UTR3	NA	0.554464	1.80001	-1.24554	-1.69866	0.0012092	0.00495952	-0.00375032	-1.95031	FALSE	FALSE	FALSE	FALSE
TU27579	TU27579:WDR73:P2	0.0183963	0.0438699	0.011917	chr15	84642590	84643408	-	WDR73	UTR3	NA	457.554	359.403	98.1508	0.348339	0.997582	0.990081	0.00750065	0.0108873	FALSE	FALSE	FALSE	FALSE
TU27579	TU27579:WDR73:P1	0.0959447	0.126731	-2.03439	chr15	84644806	84645216	-	WDR73	Intronic	NA	0.554464	1.80001	-1.24554	-1.69866	0.0012092	0.00495952	-0.00375032	-1.95031	FALSE	FALSE	FALSE	FALSE
TU27616	TU27616:PEX11A:P2	2.06862e-147	1.59819e-146	-7.7951	chr15	89681352	89681787	-	PEX11A	UTR3	NA	0.554464	198.614	-198.06	-8.4844	0.00118686	0.230564	-0.229377	-7.48579	TRUE	TRUE	TRUE	TRUE
TU27616	TU27616:PEX11A:P1	1.76274e-147	1.36338e-146	0.18397	chr15	89682895	89683488	-	PEX11A	UTR3	NA	467.116	662.993	-195.878	-0.505214	0.998813	0.769436	0.229377	0.37637	TRUE	FALSE	FALSE	TRUE
TU27619	TU27619:AP3S2:P3	0.118258	0.147157	-1.90054	chr15	89830411	89830873	-	AP3S2	UTR3	NA	0.554464	1.80001	-1.24554	-1.69866	0.00135843	0.00507676	-0.00371832	-1.82763	FALSE	FALSE	FALSE	FALSE
TU27619	TU27619:AP3S2:P2	0.118258	0.147157	-1.90054	chr15	89833375	89833828	-	AP3S2	UTR3	NA	0.554464	1.80001	-1.24554	-1.69866	0.00135843	0.00507676	-0.00371832	-1.82763	FALSE	FALSE	FALSE	FALSE
TU27619	TU27619:AP3S2:P1	0.0269415	0.0589191	0.0118123	chr15	89834107	89834547	-	AP3S2	UTR3	NA	407.117	350.991	56.126	0.214009	0.997283	0.989846	0.00743665	0.0107973	FALSE	FALSE	FALSE	FALSE
TU27643	TU27643:FAM174B:P3	1.0465e-182	9.9927e-182	-8.38324	chr15	92615761	92616233	-	FAM174B	Flank	NA	0.554464	184.812	-184.258	-8.38049	0.000310524	0.0992858	-0.0989753	-7.91943	FALSE	TRUE	FALSE	FALSE
TU27643	TU27643:FAM174B:P2	1.99551e-179	1.83983e-178	0.0893182	chr15	92617243	92617829	-	FAM174B	UTR3	NA	1784.65	1674.61	110.037	0.0918137	0.999379	0.899746	0.099633	0.151498	FALSE	FALSE	FALSE	FALSE
TU27643	TU27643:FAM174B:P1	0.175163	0.199136	-1.70141	chr15	92618941	92619368	-	FAM174B	UTR3	NA	0.554464	1.80001	-1.24554	-1.69866	0.000310524	0.000968185	-0.000657661	-1.37962	FALSE	FALSE	FALSE	FALSE
TU277	TU277:PNRC2:P1	0.927442	0.933342	-0.00454167	chr1	23960942	23961306	+	PNRC2	Exonic	NA	759.569	498.011	261.558	0.609003	0.210346	0.211076	-0.000730626	-0.00500007	FALSE	FALSE	FALSE	FALSE
TU277	TU277:PNRC2:P2	0.927428	0.933342	0.00187556	chr1	23963165	23963659	+	PNRC2	UTR3	NA	2851.49	1861.27	990.22	0.615428	0.789654	0.788924	0.000730626	0.0013353	FALSE	FALSE	FALSE	FALSE
TU27701	TU27701:ENSG00000278456:P2	1.35204e-100	9.66279e-100	-0.322493	chr15	100884378	100884975	-	ENSG00000278456	Flank	NA	1522.98	491.34	1031.64	1.63211	0.723932	0.99634	-0.272408	-0.460729	TRUE	FALSE	FALSE	N/A
TU27701	TU27701:ENSG00000278456:P1	1.40536e-100	1.00335e-99	6.37966	chr15	100885475	100885983	-	ENSG00000278456	Flank	NA	580.95	1.80001	579.15	8.33419	0.276068	0.00366039	0.272408	6.19852	TRUE	TRUE	TRUE	N/A
TU27707	TU27707:SELENOS:P2	0.079735	0.113065	0.0016124	chr15	101271988	101272493	-	SELENOS	UTR3	NA	4122.8	3007.27	1115.54	0.455173	0.999866	0.999402	0.00046377	0.000669258	FALSE	FALSE	FALSE	FALSE
TU27707	TU27707:SELENOS:P1	0.0798815	0.11318	-2.15238	chr15	101275033	101275433	-	SELENOS	Exonic	NA	0.554464	1.80001	-1.24554	-1.69866	0.000134469	0.00059824	-0.00046377	-1.57432	FALSE	FALSE	FALSE	FALSE
TU27733	TU27733:FAM234A:P1	0.104283	0.134479	0.00396107	chr16	265815	266315	+	FAM234A	UTR3	NA	720.034	589.853	130.181	0.287709	0.999231	0.996954	0.00227667	0.0032905	FALSE	FALSE	FALSE	FALSE
TU27733	TU27733:FAM234A:P2	0.104457	0.134652	-1.98228	chr16	269728	270136	+	FAM234A	UTR3	NA	0.554464	1.80001	-1.24554	-1.69866	0.000769484	0.00304616	-0.00227667	-1.85536	FALSE	FALSE	FALSE	FALSE
TU2774	TU2774:TXNIP:P2	0	0	0.104619	chr1	145992238	145992726	-	TXNIP	UTR3	NA	4189.25	2453.99	1735.26	0.77156	0.999868	0.878287	0.121581	0.187025	TRUE	FALSE	FALSE	FALSE
TU2774	TU2774:TXNIP:P1	0	0	-9.92799	chr1	145993389	145993779	-	TXNIP	UTR3	NA	0.554464	340.155	-339.601	-9.26062	0.000132342	0.121713	-0.121581	-9.0342	TRUE	TRUE	TRUE	FALSE
TU27768	TU27768:UBE2I:P1	0.000901039	0.00294052	-0.0681555	chr16	1316475	1317333	+	UBE2I	Intronic	NA	1278.55	647.985	630.566	0.980477	0.146628	0.165343	-0.0187151	-0.173191	FALSE	FALSE	FALSE	FALSE
TU27768	TU27768:UBE2I:P2	6.62552e-62	4.43891e-61	-0.677412	chr16	1324919	1325446	+	UBE2I	UTR3	NA	1224.63	946.77	277.856	0.371255	0.140467	0.241692	-0.101225	-0.782506	TRUE	TRUE	TRUE	FALSE
TU27768	TU27768:UBE2I:P3	1.31334e-49	8.64913e-49	0.369475	chr16	1329599	1330011	+	UBE2I	Flank	NA	6216.25	2326.1	3890.14	1.41813	0.712904	0.592965	0.11994	0.265722	TRUE	FALSE	FALSE	FALSE
TU27780	TU27780:JPT2:P1	0.0409012	0.0774942	-0.136369	chr16	1698891	1699758	+	JPT2	UTR3	NA	395.345	307.224	88.1206	0.36382	0.226673	0.24962	-0.0229468	-0.139061	FALSE	FALSE	FALSE	FALSE
TU27780	TU27780:JPT2:P2	0.135985	0.162449	0.0703445	chr16	1701186	1701620	+	JPT2	UTR3	NA	763.612	514.187	249.425	0.570546	0.437833	0.417894	0.0199387	0.067227	FALSE	FALSE	FALSE	FALSE
TU27780	TU27780:JPT2:P3	0.814105	0.824649	0.0157093	chr16	1701817	1702268	+	JPT2	UTR3	NA	585.13	409.231	175.899	0.51584	0.335494	0.332486	0.00300813	0.0129901	FALSE	FALSE	FALSE	FALSE
TU27785	TU27785:FAHD1:P1	0.0726653	0.107544	0.00796066	chr16	1828628	1829128	+	FAHD1	UTR3	NA	379.956	265.778	114.179	0.515613	0.998543	0.993266	0.00527613	0.0076424	FALSE	FALSE	FALSE	FALSE
TU27785	TU27785:FAHD1:P2	0.0728021	0.107619	-2.20649	chr16	1839987	1840290	+	FAHD1	UTR3	NA	0.554464	1.80001	-1.24554	-1.69866	0.00145744	0.00673357	-0.00527613	-2.13346	FALSE	FALSE	FALSE	FALSE
TU27796	TU27796:TSC2:P1	2.74886e-181	2.58578e-180	-8.7447	chr16	2055478	2056097	+	TSC2	Exonic	NA	0.554464	237.598	-237.044	-8.74296	0.00114629	0.272657	-0.271511	-7.77384	TRUE	TRUE	TRUE	FALSE
TU27796	TU27796:TSC2:P2	2.76451e-267	7.43003e-266	-9.25234	chr16	2064749	2065619	+	TSC2	Exonic	NA	0.554464	337.791	-337.236	-9.25056	0.00114629	0.387315	-0.386169	-8.2801	TRUE	TRUE	TRUE	FALSE
TU27796	TU27796:TSC2:P3	0	0	0.702213	chr16	2088116	2088912	+	TSC2	UTR3	NA	482.7	296.448	186.253	0.70335	0.997707	0.340028	0.65768	1.55269	TRUE	TRUE	TRUE	FALSE
TU27801	TU27801:TRAF7:P1	8.27988e-05	0.000298533	-0.169235	chr16	2176601	2177136	+	TRAF7	UTR3	NA	558.133	519.604	38.5295	0.103198	0.485954	0.546143	-0.0601894	-0.168427	FALSE	FALSE	FALSE	FALSE
TU27801	TU27801:TRAF7:P2	8.2814e-05	0.000298533	0.178355	chr16	2177707	2178294	+	TRAF7	UTR3	NA	590.428	432.041	158.387	0.450594	0.514046	0.453857	0.0601894	0.179624	FALSE	FALSE	FALSE	FALSE
TU27814	TU27814:AMDHD2:P1	0.0636119	0.100227	0.00971425	chr16	2529488	2529929	+	AMDHD2	UTR3	NA	367.733	397.167	-29.4343	-0.111088	0.996992	0.991009	0.00598298	0.00868286	FALSE	FALSE	FALSE	FALSE
TU27814	TU27814:AMDHD2:P2	0.190292	0.212962	-1.57768	chr16	2531097	2531600	+	AMDHD2	UTR3	NA	0.554464	1.80001	-1.24554	-1.69866	0.00150391	0.0044954	-0.00299149	-1.51859	FALSE	FALSE	FALSE	FALSE
TU27814	TU27814:AMDHD2:P3	0.190292	0.212962	-1.57768	chr16	2536398	2537513	+	AMDHD2	Flank	NA	0.554464	1.80001	-1.24554	-1.69866	0.00150391	0.0044954	-0.00299149	-1.51859	FALSE	FALSE	FALSE	FALSE
TU27815	TU27815:PDPK1:P1	0.0254653	0.0564487	0.0836381	chr16	2597657	2598110	+	PDPK1	UTR3	NA	804.08	496.136	307.945	0.696605	0.645658	0.610901	0.0347576	0.0798203	FALSE	FALSE	FALSE	FALSE
TU27815	TU27815:PDPK1:P2	0.025481	0.0564524	-0.129116	chr16	2602570	2603286	+	PDPK1	UTR3	NA	441.291	315.623	125.668	0.483528	0.354342	0.389099	-0.0347576	-0.134961	FALSE	FALSE	FALSE	FALSE
TU27819	TU27819:SRRM2:P1	0.0510525	0.0894308	-2.41952	chr16	2756497	2757045	+	SRRM2	Exonic	NA	0.554464	1.80001	-1.24554	-1.69866	0.000172358	0.000923852	-0.000751494	-1.91043	FALSE	FALSE	FALSE	FALSE
TU27819	TU27819:SRRM2:P2	0.0510556	0.0894308	0.00363202	chr16	2771025	2771627	+	SRRM2	UTR3	NA	3216.58	1947.04	1269.54	0.724246	0.999828	0.999076	0.000751494	0.00108466	FALSE	FALSE	FALSE	FALSE
TU27857	TU27857:DNAJA3:P1	0.106449	0.136388	-1.97007	chr16	4437399	4438044	+	DNAJA3	Exonic	NA	0.554464	1.80001	-1.24554	-1.69866	0.00106032	0.00415748	-0.00309715	-1.87547	FALSE	FALSE	FALSE	FALSE
TU27857	TU27857:DNAJA3:P2	0.106274	0.136238	0.00506122	chr16	4456468	4456979	+	DNAJA3	UTR3	NA	522.438	431.381	91.0577	0.276299	0.99894	0.995843	0.00309715	0.00447949	FALSE	FALSE	FALSE	FALSE
TU27860	TU27860:HMOX2:P1	5.85852e-251	1.23955e-249	0.10681	chr16	4509483	4509999	+	HMOX2	UTR3	NA	1872.92	1645.18	227.743	0.187046	0.999704	0.868599	0.131105	0.202788	TRUE	FALSE	FALSE	FALSE
TU27860	TU27860:HMOX2:P2	8.05768e-251	1.69968e-249	-8.89064	chr16	4510115	4510513	+	HMOX2	UTR3	NA	0.554464	249.012	-248.457	-8.81064	0.000295956	0.131401	-0.131105	-8.37551	TRUE	TRUE	TRUE	FALSE
TU27862	TU27862:MGRN1:P1	0.147428	0.17274	-1.75401	chr16	4650598	4651316	+	MGRN1	Intronic	NA	0.554464	1.80001	-1.24554	-1.69866	0.00125262	0.00423163	-0.00297901	-1.67916	FALSE	FALSE	FALSE	FALSE
TU27862	TU27862:MGRN1:P2	0.147428	0.17274	-1.75401	chr16	4677047	4677508	+	MGRN1	Exonic	NA	0.554464	1.80001	-1.24554	-1.69866	0.00125262	0.00423163	-0.00297901	-1.67916	FALSE	FALSE	FALSE	FALSE
TU27862	TU27862:MGRN1:P3	0.04023	0.0767446	0.00975368	chr16	4690738	4691164	+	MGRN1	UTR3	NA	441.541	421.812	19.7295	0.065949	0.997495	0.991537	0.00595803	0.00864217	FALSE	FALSE	FALSE	FALSE
TU27880	TU27880:ABAT:P1	0.173471	0.197471	-1.64371	chr16	8715250	8715736	+	ABAT	Intronic	NA	0.554464	1.80001	-1.24554	-1.69866	0.00104459	0.00326573	-0.00222114	-1.55608	FALSE	FALSE	FALSE	FALSE
TU27880	TU27880:ABAT:P2	0.173471	0.197471	-1.64371	chr16	8781294	8781698	+	ABAT	UTR3	NA	0.554464	1.80001	-1.24554	-1.69866	0.00104459	0.00326573	-0.00222114	-1.55608	FALSE	FALSE	FALSE	FALSE
TU27880	TU27880:ABAT:P3	0.0539825	0.0920318	0.00762223	chr16	8784236	8784772	+	ABAT	UTR3	NA	530.019	547.795	-17.7766	-0.0475936	0.997911	0.993469	0.00444227	0.00643595	FALSE	FALSE	FALSE	FALSE
TU27881	TU27881:PMM2:P1	0.0720868	0.107103	-2.21363	chr16	8806244	8806703	+	PMM2	Exonic	NA	0.554464	1.80001	-1.24554	-1.69866	0.000769433	0.00357182	-0.00280239	-2.07835	FALSE	FALSE	FALSE	FALSE
TU27881	TU27881:PMM2:P2	0.0719505	0.107086	0.0047072	chr16	8848932	8849531	+	PMM2	UTR3	NA	720.075	502.193	217.882	0.519905	0.999231	0.996428	0.00280239	0.00405138	FALSE	FALSE	FALSE	FALSE
TU27925	TU27925:BFAR:P1	0.010058	0.0267024	0.00930796	chr16	14650277	14650791	+	BFAR	UTR3	NA	749.654	511.86	237.794	0.550476	0.998523	0.993	0.00552254	0.00800048	FALSE	FALSE	FALSE	FALSE
TU27925	TU27925:BFAR:P2	0.0689766	0.104575	-2.24012	chr16	14667696	14668507	+	BFAR	UTR3	NA	0.554464	1.80001	-1.24554	-1.69866	0.000738565	0.00349984	-0.00276127	-2.10194	FALSE	FALSE	FALSE	FALSE
TU27925	TU27925:BFAR:P3	0.0689766	0.104575	-2.24012	chr16	14668526	14669602	+	BFAR	UTR3	NA	0.554464	1.80001	-1.24554	-1.69866	0.000738565	0.00349984	-0.00276127	-2.10194	FALSE	FALSE	FALSE	FALSE
TU27928	TU27928:NOMO1:P1	0.0634223	0.100057	-2.28938	chr16	14853873	14854477	+	NOMO1	Exonic	NA	0.554464	1.80001	-1.24554	-1.69866	0.000780108	0.00382332	-0.00304321	-2.15632	FALSE	FALSE	FALSE	FALSE
TU27928	TU27928:NOMO1:P2	0.0634322	0.100057	0.00654916	chr16	14895911	14896360	+	NOMO1	UTR3	NA	710.757	469.749	241.008	0.597467	0.99922	0.996177	0.00304321	0.00440012	FALSE	FALSE	FALSE	FALSE
TU27932	TU27932:PDXDC1:P1	0.171496	0.19573	-1.77412	chr16	14975038	14976220	+	PDXDC1	TSS-proximal	NA	0.554464	1.80001	-1.24554	-1.69866	0.000409305	0.00128768	-0.000878372	-1.44607	FALSE	FALSE	FALSE	FALSE
TU27932	TU27932:PDXDC1:P2	3.76754e-211	4.83871e-210	0.119184	chr16	15037399	15037903	+	PDXDC1	UTR3	NA	1353.84	1183.21	170.623	0.194343	0.999181	0.846396	0.152785	0.239387	TRUE	FALSE	FALSE	FALSE
TU27932	TU27932:PDXDC1:P3	1.47295e-214	1.93457e-213	-8.66083	chr16	15138896	15139426	+	PDXDC1	UTR3	NA	0.554464	212.998	-212.444	-8.58527	0.000409305	0.152316	-0.151907	-8.22527	TRUE	TRUE	TRUE	FALSE
TU27962	TU27962:ITPRIPL2:P1	0.258379	0.279934	-0.0596195	chr16	19116224	19116562	+	ITPRIPL2	UTR3	NA	475.728	379.755	95.9729	0.325068	0.381211	0.397776	-0.016565	-0.0613509	FALSE	FALSE	FALSE	FALSE
TU27962	TU27962:ITPRIPL2:P2	0.258334	0.279929	0.0413586	chr16	19121058	19121834	+	ITPRIPL2	UTR3	NA	772.178	574.804	197.374	0.425863	0.618789	0.602224	0.016565	0.0391411	FALSE	FALSE	FALSE	FALSE
TU27967	TU27967:TMC5:P1	0.0666285	0.102611	0.0599477	chr16	19430401	19430796	+	TMC5	Exonic	NA	1182.99	559.186	623.808	1.08104	0.714464	0.688567	0.0258972	0.0532571	FALSE	FALSE	FALSE	TRUE
TU27967	TU27967:TMC5:P2	0.0884683	0.120538	-0.111142	chr16	19497955	19498595	+	TMC5	UTR3	NA	472.305	251.365	220.94	0.909935	0.285201	0.309216	-0.0240144	-0.116594	FALSE	FALSE	FALSE	TRUE
TU27967	TU27967:TMC5:P3	0.0299048	0.063369	-2.71995	chr16	19498886	19499296	+	TMC5	UTR3	NA	0.554464	1.80001	-1.24554	-1.69866	0.000334878	0.00221763	-0.00188275	-2.41397	FALSE	FALSE	FALSE	TRUE
TU27978	TU27978:ACSM3:P1	0.0739424	0.108542	-2.19796	chr16	20796316	20796769	+	ACSM3	Exonic	NA	0.554464	1.80001	-1.24554	-1.69866	0.00100712	0.00462642	-0.0036193	-2.09394	FALSE	FALSE	FALSE	FALSE
TU27978	TU27978:ACSM3:P2	0.073804	0.108409	0.00577713	chr16	20796892	20797749	+	ACSM3	UTR3	NA	550.037	387.587	162.45	0.505009	0.998993	0.995374	0.0036193	0.00523578	FALSE	FALSE	FALSE	FALSE
TU27983	TU27983:LDAF1:P1	2.08889e-06	8.27118e-06	0.119365	chr16	21179700	21180171	+	LDAF1	UTR3	NA	2476.93	2179.72	297.211	0.184411	0.490148	0.450171	0.0399769	0.122718	FALSE	FALSE	FALSE	FALSE
TU27983	TU27983:LDAF1:P2	2.08817e-06	8.27118e-06	-0.112157	chr16	21180297	21180814	+	LDAF1	UTR3	NA	2576.61	2662.15	-85.539	-0.0471171	0.509852	0.549829	-0.0399769	-0.108884	FALSE	FALSE	FALSE	FALSE
TU27988	TU27988:METTL9:P1	0.0787536	0.112268	-2.2447	chr16	21617863	21618424	+	METTL9	Exonic	NA	0.554464	1.80001	-1.24554	-1.69866	0.000255689	0.00114423	-0.000888537	-1.80656	FALSE	FALSE	FALSE	FALSE
TU27988	TU27988:METTL9:P2	5.16668e-213	6.72248e-212	0.0941724	chr16	21655625	21656290	+	METTL9	UTR3	NA	2167.39	1390.8	776.594	0.640047	0.999489	0.884028	0.115461	0.177079	TRUE	FALSE	FALSE	FALSE
TU27988	TU27988:METTL9:P3	5.67949e-216	7.60287e-215	-8.89336	chr16	21657234	21657656	+	METTL9	UTR3	NA	0.554464	180.614	-180.06	-8.34734	0.000255689	0.114828	-0.114572	-8.33589	TRUE	TRUE	TRUE	FALSE
TU27997	TU27997:POLR3E:P1	0.0605765	0.0982693	-2.318	chr16	22328818	22329284	+	POLR3E	Intronic	NA	0.554464	1.80001	-1.24554	-1.69866	0.000775882	0.00387325	-0.00309736	-2.18151	FALSE	FALSE	FALSE	FALSE
TU27997	TU27997:POLR3E:P2	0.0079094	0.021625	0.0102247	chr16	22333697	22334630	+	POLR3E	UTR3	NA	713.691	461.413	252.278	0.62924	0.998448	0.992254	0.00619473	0.00897797	FALSE	FALSE	FALSE	FALSE
TU27997	TU27997:POLR3E:P3	0.0605765	0.0982693	-2.318	chr16	22339711	22340246	+	POLR3E	Flank	NA	0.554464	1.80001	-1.24554	-1.69866	0.000775882	0.00387325	-0.00309736	-2.18151	FALSE	FALSE	FALSE	FALSE
TU280	TU280:GRHL3:P1	5.95833e-37	3.70321e-36	0.7392	chr1	24320518	24321279	+	GRHL3	Intronic	NA	639.863	340.198	299.665	0.911389	0.145945	0.0820611	0.0638839	0.829885	FALSE	TRUE	FALSE	FALSE
TU280	TU280:GRHL3:P2	5.68372e-37	3.53569e-36	-0.195771	chr1	24354916	24355529	+	GRHL3	UTR3	NA	3744.6	3806.55	-61.9463	-0.023671	0.854055	0.917939	-0.0638839	-0.104057	FALSE	FALSE	FALSE	FALSE
TU28011	TU28011:DCTN5:P1	0.106823	0.136615	-1.96742	chr16	23650868	23651295	+	DCTN5	UTR3	NA	0.554464	1.80001	-1.24554	-1.69866	0.000984037	0.0038549	-0.00287087	-1.86723	FALSE	FALSE	FALSE	FALSE
TU28011	TU28011:DCTN5:P2	0.106823	0.136615	-1.96742	chr16	23667139	23667890	+	DCTN5	UTR3	NA	0.554464	1.80001	-1.24554	-1.69866	0.000984037	0.0038549	-0.00287087	-1.86723	FALSE	FALSE	FALSE	FALSE
TU28011	TU28011:DCTN5:P3	0.0224255	0.0512376	0.00952482	chr16	23669621	23669985	+	DCTN5	UTR3	NA	562.393	463.842	98.5514	0.277946	0.998032	0.99229	0.00574173	0.00832303	FALSE	FALSE	FALSE	FALSE
TU28013	TU28013:PLK1:P1	0.0346758	0.0699647	-2.63963	chr16	23690035	23690563	+	PLK1	UTR3	NA	0.554464	1.80001	-1.24554	-1.69866	0.00139153	0.00867461	-0.00728308	-2.55654	FALSE	FALSE	FALSE	FALSE
TU28013	TU28013:PLK1:P2	0.0345963	0.0698651	0.0104402	chr16	23695320	23695937	+	PLK1	Flank	NA	397.902	205.79	192.112	0.951243	0.998608	0.991325	0.00728308	0.0105594	FALSE	FALSE	FALSE	FALSE
TU28019	TU28019:RBBP6:P1	6.44321e-20	3.53716e-19	-0.390207	chr16	24540158	24540988	+	RBBP6	TSS-proximal	NA	931.344	522.61	408.735	0.833581	0.273532	0.377298	-0.103767	-0.463854	TRUE	FALSE	FALSE	TRUE
TU28019	TU28019:RBBP6:P2	1.73053e-17	9.22376e-17	-0.560404	chr16	24548896	24549607	+	RBBP6	UTR3	NA	456.121	288.002	168.12	0.66334	0.13397	0.207983	-0.074013	-0.634173	FALSE	TRUE	FALSE	TRUE
TU28019	TU28019:RBBP6:P3	1.25065e-104	8.96576e-104	6.55309	chr16	24569283	24570259	+	RBBP6	Exonic	NA	394.76	1.80001	392.96	7.77675	0.115947	0.00129996	0.114647	6.37318	TRUE	TRUE	TRUE	TRUE
TU28019	TU28019:RBBP6:P4	0.937265	0.941729	0.0805747	chr16	24571957	24572465	+	RBBP6	UTR3	NA	502.357	203.401	298.957	1.30439	0.147542	0.146895	0.000646682	0.00633298	FALSE	FALSE	FALSE	TRUE
TU28019	TU28019:RBBP6:P5	2.99746e-08	1.32226e-07	0.378287	chr16	24572522	24573061	+	RBBP6	UTR3	NA	1120.2	368.999	751.206	1.60207	0.32901	0.266524	0.0624863	0.303765	FALSE	FALSE	FALSE	TRUE
TU28037	TU28037:IL4R:P1	0.0165222	0.040369	-3.04565	chr16	27345317	27346305	+	IL4R	UTR3	NA	0.554464	1.80001	-1.24554	-1.69866	0.000675121	0.00557671	-0.00490159	-2.87256	FALSE	FALSE	FALSE	TRUE
TU28037	TU28037:IL4R:P2	0.000704591	0.00233444	0.0147221	chr16	27364491	27365001	+	IL4R	UTR3	NA	820.198	319.206	500.992	1.36148	0.99865	0.988847	0.00980318	0.0142307	FALSE	FALSE	FALSE	TRUE
TU28037	TU28037:IL4R:P3	0.0165222	0.040369	-3.04565	chr16	27366081	27366653	+	IL4R	Flank	NA	0.554464	1.80001	-1.24554	-1.69866	0.000675121	0.00557671	-0.00490159	-2.87256	FALSE	FALSE	FALSE	TRUE
TU28047	TU28047:EIF3C:P1	0.0532796	0.0914172	-2.39544	chr16	28713702	28714295	+	EIF3C	Exonic	NA	0.554464	1.80001	-1.24554	-1.69866	0.000412114	0.00217037	-0.00175826	-2.14839	FALSE	FALSE	FALSE	TRUE
TU28047	TU28047:EIF3C:P2	0.0531694	0.091273	0.00338184	chr16	28734961	28735815	+	EIF3C	UTR3	NA	1345.02	827.995	517.029	0.699939	0.999588	0.99783	0.00175826	0.00253966	FALSE	FALSE	FALSE	TRUE
TU28050	TU28050:ATXN2L:P1	0.0355105	0.0711539	-2.62743	chr16	28830711	28831049	+	ATXN2L	Exonic	NA	0.554464	1.80001	-1.24554	-1.69866	0.000639007	0.00395747	-0.00331847	-2.45692	FALSE	FALSE	FALSE	FALSE
TU28050	TU28050:ATXN2L:P2	0.0354293	0.0710321	0.00540826	chr16	28836830	28837430	+	ATXN2L	UTR3	NA	867.146	453.627	413.518	0.934766	0.999361	0.996043	0.00331847	0.00479809	FALSE	FALSE	FALSE	FALSE
TU28051	TU28051:SH2B1:P1	0.0511567	0.0894953	0.00832586	chr16	28873916	28874407	+	SH2B1	UTR3	NA	545.764	330.036	215.728	0.725655	0.998985	0.994568	0.00441696	0.00639231	FALSE	FALSE	FALSE	FALSE
TU28051	TU28051:SH2B1:P2	0.051155	0.0894953	-2.41629	chr16	28874814	28875238	+	SH2B1	Flank	NA	0.554464	1.80001	-1.24554	-1.69866	0.0010153	0.00543226	-0.00441696	-2.31044	FALSE	FALSE	FALSE	FALSE
TU28054	TU28054:NFATC2IP:P1	0.0505292	0.0889564	-2.42447	chr16	28964408	28964856	+	NFATC2IP	UTR3	NA	0.554464	1.80001	-1.24554	-1.69866	0.00110843	0.00595365	-0.00484522	-2.32467	FALSE	FALSE	FALSE	FALSE
TU28054	TU28054:NFATC2IP:P2	0.0505292	0.0889564	-2.42447	chr16	28965215	28965861	+	NFATC2IP	UTR3	NA	0.554464	1.80001	-1.24554	-1.69866	0.00110843	0.00595365	-0.00484522	-2.32467	FALSE	FALSE	FALSE	FALSE
TU28054	TU28054:NFATC2IP:P3	0.00563317	0.0160051	0.0147942	chr16	28966216	28967509	+	NFATC2IP	UTR3	NA	499.168	298.789	200.379	0.740397	0.997783	0.988093	0.00969044	0.0140785	FALSE	FALSE	FALSE	FALSE
TU28078	TU28078:TMEM219:P1	6.7017e-07	2.75194e-06	-0.130961	chr16	29971414	29971871	+	TMEM219	UTR3	NA	1949.5	2026.13	-76.6303	-0.0556229	0.5077	0.554431	-0.0467307	-0.127007	FALSE	FALSE	FALSE	FALSE
TU28078	TU28078:TMEM219:P2	6.7049e-07	2.75194e-06	0.140345	chr16	29972849	29973255	+	TMEM219	UTR3	NA	1890.3	1627.82	262.483	0.215676	0.4923	0.445569	0.0467307	0.143857	FALSE	FALSE	FALSE	FALSE
TU28089	TU28089:SLX1A:P1	0.0162918	0.0399321	-3.05143	chr16	30197040	30197734	+	SLX1A	UTR3	NA	0.554464	1.80001	-1.24554	-1.69866	0.00121972	0.0101157	-0.00889596	-2.95249	FALSE	FALSE	FALSE	FALSE
TU28089	TU28089:SLX1A:P2	0.0162486	0.0398954	0.0121844	chr16	30198569	30199207	+	SLX1A	Flank	NA	454.302	176.408	277.895	1.36474	0.99878	0.989884	0.00889596	0.0129061	FALSE	FALSE	FALSE	FALSE
TU28107	TU28107:RNF40:P1	0.0613231	0.0987122	0.00562103	chr16	30774812	30775420	+	RNF40	UTR3	NA	628.344	409.802	218.542	0.616627	0.999118	0.995623	0.00349556	0.00505583	FALSE	FALSE	FALSE	FALSE
TU28107	TU28107:RNF40:P2	0.061445	0.0987278	-2.30979	chr16	30776055	30776480	+	RNF40	UTR3	NA	0.554464	1.80001	-1.24554	-1.69866	0.000881721	0.00437728	-0.00349556	-2.18924	FALSE	FALSE	FALSE	FALSE
TU28115	TU28115:STX4:P1	0.210665	0.232621	0.084388	chr16	31034070	31035061	+	STX4	UTR3	NA	370.758	261.6	109.158	0.503115	0.232125	0.218049	0.0140758	0.0902082	FALSE	FALSE	FALSE	FALSE
TU28115	TU28115:STX4:P2	0.210562	0.232597	-0.0315252	chr16	31039609	31040361	+	STX4	UTR3	NA	1226.44	937.752	288.693	0.387204	0.767875	0.781951	-0.0140758	-0.026203	FALSE	FALSE	FALSE	FALSE
TU28125	TU28125:FUS:P1	4.96118e-14	2.52263e-13	-0.317183	chr16	31183056	31183486	+	FUS	Intronic	NA	1203.37	653.4	549.967	0.881039	0.287332	0.365214	-0.0778817	-0.345915	FALSE	FALSE	FALSE	TRUE
TU28125	TU28125:FUS:P2	4.9325e-14	2.50988e-13	0.195639	chr16	31190810	31191833	+	FUS	UTR3	NA	2984.65	1135.85	1848.8	1.39379	0.712668	0.634786	0.0778817	0.166934	FALSE	FALSE	FALSE	TRUE
TU2814	TU2814:OTUD7B:P3	3.74232e-133	2.7921e-132	0.217322	chr1	149937569	149938094	-	OTUD7B	UTR3	NA	364.059	530.996	-166.937	-0.54453	0.996962	0.73506	0.261903	0.439627	TRUE	FALSE	FALSE	TRUE
TU2814	TU2814:OTUD7B:P2	9.89921e-137	7.4738e-136	-7.66046	chr1	149960836	149961165	-	OTUD7B	Intronic	NA	0.554464	190.143	-189.588	-8.42151	0.00151878	0.262448	-0.26093	-7.34153	TRUE	TRUE	TRUE	TRUE
TU2814	TU2814:OTUD7B:P1	0.546734	0.565332	-0.937104	chr1	149992948	149993458	-	OTUD7B	Intronic	NA	0.554464	1.80001	-1.24554	-1.69866	0.00151878	0.00249209	-0.000973316	-0.679213	FALSE	FALSE	FALSE	TRUE
TU28141	TU28141:KRBOX5:P1	0.121034	0.149702	-1.8867	chr16	31753700	31754254	+	KRBOX5	Exonic	NA	0.554464	1.80001	-1.24554	-1.69866	0.00125739	0.00465164	-0.00339424	-1.80759	FALSE	FALSE	FALSE	FALSE
TU28141	TU28141:KRBOX5:P2	0.120846	0.149585	0.0054527	chr16	31759315	31760081	+	KRBOX5	UTR3	NA	440.441	385.19	55.2506	0.193377	0.998743	0.995348	0.00339424	0.00491088	FALSE	FALSE	FALSE	FALSE
TU28189	TU28189:LONP2:P1	0.0864151	0.118708	-2.10167	chr16	48353705	48354164	+	LONP2	UTR3	NA	0.554464	1.80001	-1.24554	-1.69866	0.00114011	0.00490035	-0.00376024	-2.01157	FALSE	FALSE	FALSE	FALSE
TU28189	TU28189:LONP2:P2	0.0862616	0.118577	0.00595539	chr16	48355143	48355698	+	LONP2	UTR3	NA	485.888	365.976	119.912	0.408875	0.99886	0.9951	0.00376024	0.00544078	FALSE	FALSE	FALSE	FALSE
TU282	TU282:NIPAL3:P1	0	0	0.617569	chr1	24419721	24420291	+	NIPAL3	TSS-proximal	NA	513.239	382.833	130.406	0.422917	0.997844	0.389396	0.608448	1.35735	TRUE	TRUE	TRUE	FALSE
TU282	TU282:NIPAL3:P2	5.41148e-182	5.13206e-181	-8.61979	chr1	24466030	24466530	+	NIPAL3	UTR3	NA	0.554464	249.592	-249.038	-8.814	0.001078	0.253609	-0.252531	-7.75069	TRUE	TRUE	TRUE	FALSE
TU282	TU282:NIPAL3:P3	2.84007e-264	7.24167e-263	-9.11164	chr1	24472691	24473166	+	NIPAL3	UTR3	NA	0.554464	350.968	-350.413	-9.30577	0.001078	0.356995	-0.355917	-8.24383	TRUE	TRUE	TRUE	FALSE
TU2820	TU2820:ADAMTSL4-AS2:P2	0.00618922	0.0173863	-3.54906	chr1	150544515	150545352	-	ADAMTSL4-AS2	Flank	NA	0.554464	1.80001	-1.24554	-1.69866	0.000539274	0.0063172	-0.00577793	-3.32744	FALSE	FALSE	FALSE	FALSE
TU2820	TU2820:ADAMTSL4-AS2:P1	0.00617047	0.0173406	0.00822437	chr1	150545895	150546705	-	ADAMTSL4-AS2	Flank	NA	1028.1	283.205	744.896	1.86006	0.999461	0.993683	0.00577793	0.00836365	FALSE	FALSE	FALSE	FALSE
TU2822	TU2822:MCL1:P2	0.000117614	0.000420067	-0.0628695	chr1	150574356	150574927	-	MCL1	UTR3	NA	9579.36	3939.71	5639.65	1.28184	0.888202	0.905145	-0.0169428	-0.0272577	FALSE	FALSE	FALSE	TRUE
TU2822	TU2822:MCL1:P1	0.00011797	0.00042069	0.201757	chr1	150577022	150577442	-	MCL1	UTR3	NA	1205.88	412.771	793.112	1.54668	0.111798	0.094855	0.0169428	0.236866	FALSE	FALSE	FALSE	TRUE
TU28228	TU28228:CHD9:P1	9.91973e-05	0.000355202	0.0293463	chr16	53209481	53210103	+	CHD9	Exonic	TU28228:mP1	497.136	223.178	273.958	1.15545	0.996664	0.976286	0.0203784	0.0298009	FALSE	FALSE	FALSE	FALSE
TU28228	TU28228:CHD9:P2	0.0248623	0.0553104	-2.82446	chr16	53222504	53222984	+	CHD9	Exonic	TU28228:mP1	0.554464	1.80001	-1.24554	-1.69866	0.00111197	0.00790475	-0.00679279	-2.72351	FALSE	FALSE	FALSE	FALSE
TU28228	TU28228:CHD9:P3	0.0248623	0.0553104	-2.82446	chr16	53326516	53326998	+	CHD9	UTR3	NA	0.554464	1.80001	-1.24554	-1.69866	0.00111197	0.00790475	-0.00679279	-2.72351	FALSE	FALSE	FALSE	FALSE
TU28228	TU28228:CHD9:P4	0.0248623	0.0553104	-2.82446	chr16	53327193	53327690	+	CHD9	UTR3	NA	0.554464	1.80001	-1.24554	-1.69866	0.00111197	0.00790475	-0.00679279	-2.72351	FALSE	FALSE	FALSE	FALSE
TU28269	TU28269:NUP93:P1	0.0791289	0.112434	-2.15611	chr16	56805450	56805872	+	NUP93	UTR3	NA	0.554464	1.80001	-1.24554	-1.69866	0.00118728	0.0052923	-0.00410502	-2.06658	FALSE	FALSE	FALSE	FALSE
TU28269	TU28269:NUP93:P2	0.0789838	0.11236	0.00642198	chr16	56844502	56844969	+	NUP93	UTR3	NA	466.69	338.386	128.304	0.463796	0.998813	0.994708	0.00410502	0.00594095	FALSE	FALSE	FALSE	FALSE
TU28282	TU28282:CX3CL1:P1	0.128464	0.15636	-1.84728	chr16	57382811	57383389	+	CX3CL1	UTR3	NA	0.554464	1.80001	-1.24554	-1.69866	0.000665115	0.00239672	-0.0017316	-1.70628	FALSE	FALSE	FALSE	FALSE
TU28282	TU28282:CX3CL1:P2	0.128268	0.156151	0.00319594	chr16	57384758	57385247	+	CX3CL1	UTR3	NA	833.12	749.4	83.7199	0.152788	0.999335	0.997603	0.0017316	0.00250175	FALSE	FALSE	FALSE	FALSE
TU28293	TU28293:TEPP:P1	2.99828e-299	1.20642e-297	-8.60216	chr16	57985163	57985838	+	TEPP	Exonic	NA	0.554464	601.088	-600.534	-10.082	0.000596996	0.208693	-0.208096	-8.2267	TRUE	TRUE	TRUE	TRUE
TU28293	TU28293:TEPP:P2	2.26438e-299	9.16415e-298	0.183585	chr16	57987330	57987796	+	TEPP	UTR3	NA	928.276	2280.62	-1352.34	-1.2968	0.999403	0.791307	0.208096	0.336791	TRUE	FALSE	FALSE	TRUE
TU2830	TU2830:MINDY1:P2	1.208e-25	7.01326e-25	0.466331	chr1	150993021	150993920	-	MINDY1	Flank	NA	555.375	462.001	93.3747	0.265568	0.532845	0.383885	0.14896	0.472937	TRUE	FALSE	FALSE	TRUE
TU2830	TU2830:MINDY1:P1	1.20238e-25	6.98645e-25	-0.405996	chr1	150996381	150997162	-	MINDY1	UTR3	NA	486.986	741.629	-254.643	-0.606817	0.467155	0.616115	-0.14896	-0.399224	TRUE	FALSE	FALSE	TRUE
TU2831	TU2831:CDC42SE1:P2	1.62422e-215	2.14946e-214	-8.90954	chr1	151050141	151050679	-	CDC42SE1	Flank	NA	0.554464	177.001	-176.447	-8.31819	0.00020718	0.0955221	-0.0953149	-8.28212	FALSE	TRUE	FALSE	FALSE
TU2831	TU2831:CDC42SE1:P1	1.22272e-215	1.6212e-214	0.0818252	chr1	151050774	151051269	-	CDC42SE1	UTR3	NA	2675.72	1675.82	999.894	0.675056	0.999793	0.904478	0.0953149	0.144529	FALSE	FALSE	FALSE	FALSE
TU28351	TU28351:CTCF:P1	0.100519	0.13116	-2.00683	chr16	67610920	67611697	+	CTCF	Exonic	NA	0.554464	1.80001	-1.24554	-1.69866	0.000974191	0.00391694	-0.00294275	-1.90285	FALSE	FALSE	FALSE	FALSE
TU28351	TU28351:CTCF:P2	0.100349	0.131013	0.00486213	chr16	67638659	67639379	+	CTCF	UTR3	NA	568.691	457.788	110.903	0.312965	0.999026	0.996083	0.00294275	0.00425548	FALSE	FALSE	FALSE	FALSE
TU28376	TU28376:CDH1:P1	1.18305e-147	9.16041e-147	7.0229	chr16	68801669	68802498	+	CDH1	Exonic	NA	457.759	1.80001	455.959	7.99036	0.0647405	0.000487908	0.0642526	6.78516	FALSE	TRUE	FALSE	TRUE
TU28376	TU28376:CDH1:P2	1.01515e-147	7.86911e-147	-0.124895	chr16	68835248	68836010	+	CDH1	UTR3	NA	6612.81	3688.67	2924.15	0.842164	0.93526	0.999512	-0.0642526	-0.0958474	FALSE	FALSE	FALSE	TRUE
TU28379	TU28379:HAS3:P1	1.21942e-86	8.53104e-86	6.13972	chr16	69114705	69115406	+	HAS3	UTR3	NA	743.662	1.80001	741.862	8.69042	0.197532	0.00292239	0.194609	6.03098	TRUE	TRUE	TRUE	TRUE
TU28379	TU28379:HAS3:P2	1.18674e-86	8.31079e-86	-0.254348	chr16	69117373	69117861	+	HAS3	UTR3	NA	3021.15	614.998	2406.15	2.29644	0.802468	0.997078	-0.194609	-0.313226	TRUE	FALSE	FALSE	TRUE
TU28380	TU28380:UTP4:P1	0.0650184	0.101297	-2.27606	chr16	69167438	69167987	+	UTP4	UTR3	NA	0.554464	1.80001	-1.24554	-1.69866	0.000806188	0.00391298	-0.00310679	-2.14679	FALSE	FALSE	FALSE	FALSE
TU28380	TU28380:UTP4:P2	0.0648916	0.10119	0.00510666	chr16	69168781	69169232	+	UTP4	UTR3	NA	687.383	458.95	228.434	0.582778	0.999194	0.996087	0.00310679	0.00449231	FALSE	FALSE	FALSE	FALSE
TU28384	TU28384:NIP7:P1	0.0410551	0.0777012	-2.54359	chr16	69341609	69342062	+	NIP7	UTR3	NA	0.554464	1.80001	-1.24554	-1.69866	0.00134677	0.00788001	-0.00653323	-2.46355	FALSE	FALSE	FALSE	FALSE
TU28384	TU28384:NIP7:P2	0.0410551	0.0777012	-2.54359	chr16	69342203	69342758	+	NIP7	UTR3	NA	0.554464	1.80001	-1.24554	-1.69866	0.00134677	0.00788001	-0.00653323	-2.46355	FALSE	FALSE	FALSE	FALSE
TU28384	TU28384:NIP7:P3	0.00381869	0.011254	0.0190599	chr16	69342817	69343341	+	NIP7	UTR3	NA	410.652	225.636	185.017	0.863923	0.997306	0.98424	0.0130665	0.0190248	FALSE	FALSE	FALSE	FALSE
TU28392	TU28392:WWP2:P1	0.183259	0.206152	-1.60417	chr16	69909974	69910447	+	WWP2	UTR3	NA	0.554464	1.80001	-1.24554	-1.69866	0.00139939	0.00425827	-0.00285887	-1.53938	FALSE	FALSE	FALSE	FALSE
TU28392	TU28392:WWP2:P2	0.0594864	0.0969114	0.00936196	chr16	69941368	69941941	+	WWP2	UTR3	NA	395.448	419.423	-23.9743	-0.0849156	0.997201	0.991483	0.00571775	0.00829509	FALSE	FALSE	FALSE	FALSE
TU28392	TU28392:WWP2:P3	0.183259	0.206152	-1.60417	chr16	69944354	69945294	+	WWP2	Flank	NA	0.554464	1.80001	-1.24554	-1.69866	0.00139939	0.00425827	-0.00285887	-1.53938	FALSE	FALSE	FALSE	FALSE
TU284	TU284:RCAN3:P1	1.09017e-126	8.04738e-126	-7.85375	chr1	24533086	24533524	+	RCAN3	Exonic	NA	0.554464	184.812	-184.258	-8.38049	0.00120149	0.195384	-0.194182	-7.23074	TRUE	TRUE	TRUE	FALSE
TU284	TU284:RCAN3:P2	1.87119e-202	2.13881e-201	-8.47874	chr1	24536734	24537197	+	RCAN3	UTR3	NA	0.554464	284.995	-284.441	-9.00537	0.00120149	0.301496	-0.300294	-7.85631	TRUE	TRUE	TRUE	FALSE
TU284	TU284:RCAN3:P3	0	0	0.479933	chr1	24540760	24541238	+	RCAN3	UTR3	NA	460.511	475.833	-15.3221	-0.04722	0.997597	0.50312	0.494477	0.987411	TRUE	TRUE	TRUE	FALSE
TU2841	TU2841:POGZ:P4	3.07399e-179	2.83043e-178	-8.91616	chr1	151399384	151400126	-	POGZ	Flank	NA	0.554464	189.616	-189.062	-8.41752	0.00129155	0.337495	-0.336203	-7.92245	TRUE	TRUE	TRUE	FALSE
TU2841	TU2841:POGZ:P3	6.48927e-180	6.01489e-179	-8.92071	chr1	151402533	151402988	-	POGZ	UTR3	NA	0.554464	190.206	-189.652	-8.42199	0.00129155	0.338824	-0.337533	-7.92812	TRUE	TRUE	TRUE	FALSE
TU2841	TU2841:POGZ:P2	0	0	0.749758	chr1	151404112	151404771	-	POGZ	UTR3	NA	427.654	180.017	247.637	1.24831	0.996125	0.320474	0.675651	1.63581	TRUE	TRUE	TRUE	FALSE
TU2841	TU2841:POGZ:P1	0.273511	0.294906	-2.19733	chr1	151426004	151426472	-	POGZ	Intronic	NA	0.554464	1.80001	-1.24554	-1.69866	0.00129155	0.00320696	-0.0019154	-1.24881	FALSE	FALSE	FALSE	FALSE
TU28412	TU28412:MARVELD3:P1	0	0	0.315354	chr16	71629413	71629755	+	MARVELD3	UTR3	NA	673.894	461.974	211.92	0.54471	0.998357	0.549989	0.448368	0.860035	TRUE	TRUE	TRUE	FALSE
TU28412	TU28412:MARVELD3:P2	0.2491	0.270724	-1.92805	chr16	71636200	71636637	+	MARVELD3	UTR3	NA	0.554464	1.80001	-1.24554	-1.69866	0.000821548	0.00214351	-0.00132197	-1.28363	FALSE	FALSE	FALSE	FALSE
TU28412	TU28412:MARVELD3:P3	0	0	-9.63541	chr16	71641225	71642669	+	MARVELD3	UTR3	NA	0.554464	376.19	-375.636	-9.40589	0.000821548	0.447867	-0.447046	-8.92512	TRUE	TRUE	TRUE	FALSE
TU28422	TU28422:DHX38:P1	0.0447148	0.0817814	-2.49515	chr16	72096242	72096746	+	DHX38	Exonic	NA	0.554464	1.80001	-1.24554	-1.69866	0.00132698	0.00749018	-0.0061632	-2.41117	FALSE	FALSE	FALSE	FALSE
TU28422	TU28422:DHX38:P2	0.0446184	0.0817123	0.00905464	chr16	72112527	72113112	+	DHX38	UTR3	NA	417.307	238.787	178.52	0.805384	0.998673	0.99251	0.0061632	0.00893013	FALSE	FALSE	FALSE	FALSE
TU28436	TU28436:PSMD7:P1	8.65286e-09	3.9112e-08	0.104181	chr16	74305345	74305968	+	PSMD7	UTR3	NA	4878.91	4891.13	-12.2199	-0.0036089	0.756238	0.719418	0.0368194	0.0719991	FALSE	FALSE	FALSE	TRUE
TU28436	TU28436:PSMD7:P2	8.68782e-09	3.92446e-08	-0.171067	chr16	74306035	74306474	+	PSMD7	UTR3	NA	1572.66	1907.9	-335.24	-0.278779	0.243762	0.280582	-0.0368194	-0.202868	FALSE	FALSE	FALSE	TRUE
TU28450	TU28450:TERF2IP:P1	0.0629269	0.0996606	-2.29678	chr16	75656111	75656884	+	TERF2IP	UTR3	NA	0.554464	1.80001	-1.24554	-1.69866	0.000404118	0.00198718	-0.00158306	-2.04972	FALSE	FALSE	FALSE	FALSE
TU28450	TU28450:TERF2IP:P2	0.0628026	0.0995603	0.00312881	chr16	75657150	75657638	+	TERF2IP	UTR3	NA	1371.5	904.198	467.306	0.601048	0.999596	0.998013	0.00158306	0.00228638	FALSE	FALSE	FALSE	FALSE
TU28484	TU28484:ATMIN:P1	1.40382e-228	2.17639e-227	0.318513	chr16	81044819	81045366	+	ATMIN	UTR3	NA	420.068	323.395	96.6729	0.377325	0.998682	0.5773	0.421381	0.790597	TRUE	TRUE	TRUE	FALSE
TU28484	TU28484:ATMIN:P2	1.70454e-228	2.63089e-227	-8.79844	chr16	81046999	81047506	+	ATMIN	UTR3	NA	0.554464	237.007	-236.453	-8.73936	0.00131826	0.4227	-0.421381	-8.21971	TRUE	TRUE	TRUE	FALSE
TU28490	TU28490:GAN:P1	0	0	0.304917	chr16	81390533	81391059	+	GAN	UTR3	NA	1094.33	954.549	139.779	0.197154	0.998988	0.640475	0.358513	0.641245	TRUE	TRUE	TRUE	FALSE
TU28490	TU28490:GAN:P2	5.71663e-191	5.8606e-190	-8.5325	chr16	81392875	81393178	+	GAN	Flank	NA	0.554464	221.409	-220.855	-8.64115	0.000506195	0.148719	-0.148213	-7.93956	TRUE	TRUE	TRUE	FALSE
TU28490	TU28490:GAN:P3	1.76659e-273	4.93864e-272	-9.03569	chr16	81395667	81396155	+	GAN	Flank	NA	0.554464	313.798	-313.243	-9.14427	0.000506195	0.210806	-0.2103	-8.44261	TRUE	TRUE	TRUE	FALSE
TU28511	TU28511:KLHL36:P1	0.0716728	0.106749	-2.21532	chr16	84657744	84658141	+	KLHL36	Exonic	NA	0.554464	1.80001	-1.24554	-1.69866	0.0014627	0.00679596	-0.00533327	-2.14172	FALSE	FALSE	FALSE	FALSE
TU28511	TU28511:KLHL36:P2	0.0107325	0.0281602	0.0161247	chr16	84662021	84662510	+	KLHL36	UTR3	NA	378.416	261.618	116.797	0.532508	0.997075	0.986408	0.0106665	0.0155153	FALSE	FALSE	FALSE	FALSE
TU28511	TU28511:KLHL36:P3	0.0716728	0.106749	-2.21532	chr16	84667320	84667869	+	KLHL36	UTR3	NA	0.554464	1.80001	-1.24554	-1.69866	0.0014627	0.00679596	-0.00533327	-2.14172	FALSE	FALSE	FALSE	FALSE
TU28512	TU28512:USP10:P1	0.000804554	0.00264299	0.209942	chr16	84744636	84745130	+	USP10	Exonic	NA	497.685	244.233	253.452	1.02698	0.360742	0.309523	0.0512192	0.220855	FALSE	FALSE	FALSE	FALSE
TU28512	TU28512:USP10:P2	0.000803421	0.00264052	-0.119145	chr16	84779335	84780136	+	USP10	UTR3	NA	881.926	543.625	338.301	0.698047	0.639258	0.690477	-0.0512192	-0.111179	FALSE	FALSE	FALSE	FALSE
TU28552	TU28552:MAP1LC3B:P1	0.0330898	0.0677067	0.00303094	chr16	87404449	87404981	+	MAP1LC3B	UTR3	NA	2085.4	1063.16	1022.24	0.971967	0.999734	0.99831	0.00142468	0.00205719	FALSE	FALSE	FALSE	TRUE
TU28552	TU28552:MAP1LC3B:P2	0.033167	0.0677452	-2.66736	chr16	87405507	87406134	+	MAP1LC3B	Flank	NA	0.554464	1.80001	-1.24554	-1.69866	0.000265812	0.0016905	-0.00142468	-2.29119	FALSE	FALSE	FALSE	TRUE
TU28575	TU28575:TRAPPC2L:P1	0.119026	0.147879	-1.8983	chr16	88859690	88860265	+	TRAPPC2L	Exonic	NA	0.554464	1.80001	-1.24554	-1.69866	0.000135528	0.000506244	-0.000370716	-1.364	FALSE	FALSE	FALSE	FALSE
TU28575	TU28575:TRAPPC2L:P2	0.11903	0.147879	0.00257847	chr16	88860870	88861318	+	TRAPPC2L	UTR3	NA	4090.89	3556.18	534.711	0.202087	0.999864	0.999494	0.000370716	0.000534948	FALSE	FALSE	FALSE	FALSE
TU28588	TU28588:SPG7:P1	0.0457971	0.0831138	-2.48245	chr16	89548027	89548540	+	SPG7	Exonic	NA	0.554464	1.80001	-1.24554	-1.69866	0.00079376	0.00443836	-0.0036446	-2.34421	FALSE	FALSE	FALSE	FALSE
TU28588	TU28588:SPG7:P2	0.0456985	0.0829918	0.00582548	chr16	89557541	89557850	+	SPG7	UTR3	NA	698.015	403.805	294.209	0.789598	0.999206	0.995562	0.0036446	0.00527131	FALSE	FALSE	FALSE	FALSE
TU28597	TU28597:SPIRE2:P1	0.440323	0.459965	0.0551263	chr16	89846753	89847334	+	SPIRE2	UTR3	NA	393.472	208.777	184.695	0.914299	0.198111	0.189806	0.00830441	0.0617471	FALSE	FALSE	FALSE	FALSE
TU28597	TU28597:SPIRE2:P2	0.228318	0.250169	0.0906927	chr16	89870163	89870539	+	SPIRE2	UTR3	NA	394.026	204.025	190.001	0.949542	0.198367	0.185534	0.0128322	0.0964321	FALSE	FALSE	FALSE	FALSE
TU28597	TU28597:SPIRE2:P3	0.118022	0.146995	-0.0559037	chr16	89870859	89871506	+	SPIRE2	UTR3	NA	1198.7	686.969	511.735	0.803159	0.603523	0.624659	-0.0211366	-0.0496534	FALSE	FALSE	FALSE	FALSE
TU28598	TU28598:TCF25:P1	2.77818e-39	1.75172e-38	0.467862	chr16	89883295	89883752	+	TCF25	Exonic	NA	1565.73	960.007	605.719	0.705715	0.292299	0.200912	0.0913868	0.540657	FALSE	FALSE	FALSE	FALSE
TU28598	TU28598:TCF25:P2	5.30031e-06	2.06813e-05	0.188776	chr16	89885865	89886277	+	TCF25	UTR3	NA	721.019	536.411	184.608	0.426699	0.134587	0.112244	0.022343	0.261687	FALSE	FALSE	FALSE	FALSE
TU28598	TU28598:TCF25:P3	5.38786e-45	3.48235e-44	-0.334456	chr16	89911089	89911590	+	TCF25	UTR3	NA	3070.05	3282.56	-212.51	-0.0965594	0.573114	0.686844	-0.11373	-0.261118	TRUE	FALSE	FALSE	FALSE
TU286	TU286:SRRM1:P1	0.592087	0.609602	0.0152914	chr1	24648765	24649278	+	SRRM1	Exonic	NA	2440.82	1302.59	1138.22	0.905978	0.606099	0.600553	0.00554564	0.0132588	FALSE	FALSE	FALSE	FALSE
TU286	TU286:SRRM1:P2	0.993831	0.993831	0.00141685	chr1	24670093	24670569	+	SRRM1	Exonic	NA	486.607	262.21	224.397	0.892037	0.120837	0.120883	-4.64079e-05	-0.000553508	FALSE	FALSE	FALSE	FALSE
TU286	TU286:SRRM1:P3	0.552103	0.570544	-0.0267611	chr1	24672974	24673458	+	SRRM1	UTR3	NA	1099.63	604.215	495.414	0.863884	0.273064	0.278563	-0.00549923	-0.0287553	FALSE	FALSE	FALSE	FALSE
TU28601	TU28601:DEF8:P1	5.77264e-188	5.75628e-187	0.199853	chr16	89959033	89959564	+	DEF8	UTR3	NA	633.74	417.585	216.155	0.601822	0.999126	0.712993	0.286133	0.486721	TRUE	FALSE	FALSE	FALSE
TU28601	TU28601:DEF8:P2	7.13271e-188	7.08285e-187	-8.64486	chr16	89967711	89968269	+	DEF8	UTR3	NA	0.554464	167.998	-167.444	-8.24288	0.000874306	0.287007	-0.286133	-8.203	TRUE	TRUE	TRUE	FALSE
TU28612	TU28612:LUC7L:P7	1.74745e-06	6.97477e-06	0.0291838	chr16	188853	189356	-	LUC7L	UTR3	NA	831.746	497.338	334.408	0.741916	0.996015	0.978706	0.017309	0.0252893	FALSE	FALSE	FALSE	FALSE
TU28612	TU28612:LUC7L:P6	0.0515182	0.0897218	-2.41138	chr16	189434	189757	-	LUC7L	UTR3	NA	0.554464	1.80001	-1.24554	-1.69866	0.000664089	0.00354892	-0.00288483	-2.25566	FALSE	FALSE	FALSE	FALSE
TU28612	TU28612:LUC7L:P5	0.0515182	0.0897218	-2.41138	chr16	198814	199229	-	LUC7L	UTR3	TU28612:mP1	0.554464	1.80001	-1.24554	-1.69866	0.000664089	0.00354892	-0.00288483	-2.25566	FALSE	FALSE	FALSE	FALSE
TU28612	TU28612:LUC7L:P4	0.0515182	0.0897218	-2.41138	chr16	205727	206259	-	LUC7L	UTR3	TU28612:mP1	0.554464	1.80001	-1.24554	-1.69866	0.000664089	0.00354892	-0.00288483	-2.25566	FALSE	FALSE	FALSE	FALSE
TU28612	TU28612:LUC7L:P3	0.0515182	0.0897218	-2.41138	chr16	207884	208273	-	LUC7L	UTR3	TU28612:mP1	0.554464	1.80001	-1.24554	-1.69866	0.000664089	0.00354892	-0.00288483	-2.25566	FALSE	FALSE	FALSE	FALSE
TU28612	TU28612:LUC7L:P2	0.0515182	0.0897218	-2.41138	chr16	209524	210129	-	LUC7L	Intronic	NA	0.554464	1.80001	-1.24554	-1.69866	0.000664089	0.00354892	-0.00288483	-2.25566	FALSE	FALSE	FALSE	FALSE
TU28612	TU28612:LUC7L:P1	0.0515182	0.0897218	-2.41138	chr16	219817	220746	-	LUC7L	UTR3	TU28612:mP1	0.554464	1.80001	-1.24554	-1.69866	0.000664089	0.00354892	-0.00288483	-2.25566	FALSE	FALSE	FALSE	FALSE
TU28614	TU28614:AXIN1:P2	0.04875	0.0867899	0.00856101	chr16	287230	287728	-	AXIN1	UTR3	NA	426.889	253.193	173.696	0.753625	0.998702	0.992939	0.00576316	0.00834856	FALSE	FALSE	FALSE	FALSE
TU28614	TU28614:AXIN1:P1	0.0488532	0.0869514	-2.44399	chr16	345768	346776	-	AXIN1	TSS-proximal	NA	0.554464	1.80001	-1.24554	-1.69866	0.0012976	0.00706076	-0.00576316	-2.35717	FALSE	FALSE	FALSE	FALSE
TU28668	TU28668:HAGH:P2	0.0653062	0.101563	-2.27418	chr16	1795724	1796064	-	HAGH	Intronic	NA	0.554464	1.80001	-1.24554	-1.69866	0.000252547	0.00122329	-0.000970739	-1.90824	FALSE	FALSE	FALSE	FALSE
TU28668	TU28668:HAGH:P1	0.0651786	0.101387	0.00232355	chr16	1808901	1809380	-	HAGH	UTR3	NA	2194.94	1469.94	724.995	0.57842	0.999747	0.998777	0.000970739	0.00140137	FALSE	FALSE	FALSE	FALSE
TU28673	TU28673:HS3ST6:P2	3.41485e-176	3.04753e-175	-8.32229	chr16	1908795	1909211	-	HS3ST6	Flank	NA	0.554464	178.196	-177.641	-8.32789	0.000213557	0.0669693	-0.0667557	-7.74078	FALSE	TRUE	FALSE	FALSE
TU28673	TU28673:HS3ST6:P1	2.68466e-176	2.40205e-175	0.0701557	chr16	1911269	1911766	-	HS3ST6	UTR3	NA	2595.85	2482.86	112.991	0.0642048	0.999786	0.933031	0.0667557	0.0996851	FALSE	FALSE	FALSE	FALSE
TU28690	TU28690:RNPS1:P3	3.18757e-05	0.000119422	-0.100784	chr16	2252910	2253527	-	RNPS1	UTR3	NA	2678.77	1873.73	805.04	0.515658	0.714432	0.751249	-0.0368179	-0.0724863	FALSE	FALSE	FALSE	FALSE
TU28690	TU28690:RNPS1:P2	0.0128003	0.0328188	0.184921	chr16	2263737	2264276	-	RNPS1	Exonic	NA	357.588	205.215	152.373	0.801161	0.0953773	0.0822869	0.0130903	0.212742	FALSE	FALSE	FALSE	FALSE
TU28690	TU28690:RNPS1:P1	0.00133902	0.00425612	0.164028	chr16	2265304	2266075	-	RNPS1	Intronic	NA	713.135	415.195	297.94	0.780385	0.190191	0.166464	0.0237275	0.192135	FALSE	FALSE	FALSE	FALSE
TU28698	TU28698:ENSG00000269937:P2	0.016997	0.0412832	0.010066	chr16	2556171	2556718	-	ENSG00000269937	Flank	NA	555.694	219.615	336.079	1.33931	0.999003	0.991856	0.0071474	0.0103579	FALSE	FALSE	FALSE	FALSE
TU28698	TU28698:ENSG00000269937:P1	0.0170419	0.0413772	-3.02827	chr16	2558716	2559178	-	ENSG00000269937	Flank	NA	0.554464	1.80001	-1.24554	-1.69866	0.000996992	0.0081444	-0.0071474	-2.90986	FALSE	FALSE	FALSE	FALSE
TU28719	TU28719:BICDL2:P2	4.41047e-114	3.20473e-113	0.826859	chr16	3024473	3025264	-	BICDL2	Flank	NA	1599.5	867.001	732.5	0.883516	0.304413	0.154736	0.149677	0.975765	TRUE	TRUE	TRUE	TRUE
TU28719	TU28719:BICDL2:P1	4.06199e-114	2.95769e-113	-0.430549	chr16	3027520	3028167	-	BICDL2	UTR3	NA	3654.69	4735.72	-1081.03	-0.373834	0.695587	0.845264	-0.149677	-0.281135	TRUE	FALSE	FALSE	TRUE
TU28762	TU28762:PPL:P2	2.44255e-43	1.56274e-42	-0.294098	chr16	4882287	4882795	-	PPL	UTR3	NA	1348.85	2051.37	-702.518	-0.604855	0.716056	0.83794	-0.121884	-0.226745	TRUE	FALSE	FALSE	TRUE
TU28762	TU28762:PPL:P1	2.56471e-43	1.63939e-42	0.742189	chr16	4891251	4891731	-	PPL	Intronic	NA	534.867	396.579	138.288	0.431573	0.283944	0.16206	0.121884	0.808697	TRUE	TRUE	TRUE	TRUE
TU28778	TU28778:USP7:P6	0.291344	0.312584	-1.75448	chr16	8891905	8892373	-	USP7	UTR3	NA	0.554464	1.80001	-1.24554	-1.69866	0.00151447	0.0036357	-0.00212123	-1.21032	FALSE	FALSE	FALSE	FALSE
TU28778	TU28778:USP7:P5	1.15807e-210	1.47105e-209	-8.67723	chr16	8892582	8893036	-	USP7	UTR3	NA	0.554464	218.373	-217.818	-8.62122	0.00151447	0.440427	-0.438913	-8.09203	TRUE	TRUE	TRUE	FALSE
TU28778	TU28778:USP7:P4	3.71093e-200	4.13309e-199	0.372841	chr16	8893602	8894074	-	USP7	UTR3	NA	363.352	269.985	93.3667	0.428487	0.992428	0.54503	0.447397	0.864506	TRUE	TRUE	TRUE	FALSE
TU28778	TU28778:USP7:P3	0.291344	0.312584	-1.75444	chr16	8904291	8904705	-	USP7	Exonic	TU28778:mP1	0.554464	1.80001	-1.24554	-1.69866	0.00151447	0.0036357	-0.00212123	-1.21032	FALSE	FALSE	FALSE	FALSE
TU28778	TU28778:USP7:P2	0.291344	0.312584	-1.75444	chr16	8904914	8905348	-	USP7	Exonic	TU28778:mP1	0.554464	1.80001	-1.24554	-1.69866	0.00151447	0.0036357	-0.00212123	-1.21032	FALSE	FALSE	FALSE	FALSE
TU28778	TU28778:USP7:P1	0.291344	0.312584	-1.75444	chr16	8923049	8923462	-	USP7	Exonic	NA	0.554464	1.80001	-1.24554	-1.69866	0.00151447	0.0036357	-0.00212123	-1.21032	FALSE	FALSE	FALSE	FALSE
TU28805	TU28805:TXNDC11:P2	0.0611541	0.0987122	0.00496829	chr16	11678868	11679369	-	TXNDC11	UTR3	NA	734.839	478.789	256.05	0.618039	0.999246	0.99625	0.00299642	0.00433224	FALSE	FALSE	FALSE	FALSE
TU28805	TU28805:TXNDC11:P1	0.0612757	0.0987122	-2.31149	chr16	11690556	11691688	-	TXNDC11	Exonic	NA	0.554464	1.80001	-1.24554	-1.69866	0.000753963	0.00375038	-0.00299642	-2.17276	FALSE	FALSE	FALSE	FALSE
TU28808	TU28808:RSL1D1:P4	0.0881281	0.120215	0.109572	chr16	11837694	11838180	-	RSL1D1	UTR3	NA	558.194	217.18	341.014	1.36188	0.187689	0.171276	0.0164135	0.131952	FALSE	FALSE	FALSE	TRUE
TU28808	TU28808:RSL1D1:P3	0.000147726	0.000523319	0.287654	chr16	11839418	11840062	-	RSL1D1	Exonic	NA	544.229	187.178	357.051	1.5398	0.183003	0.147611	0.0353924	0.309882	FALSE	FALSE	FALSE	TRUE
TU28808	TU28808:RSL1D1:P2	3.90369e-05	0.000144926	-0.133316	chr16	11841425	11842021	-	RSL1D1	Exonic	NA	1871.04	861.595	1009.45	1.11876	0.629121	0.679694	-0.0505722	-0.111529	FALSE	FALSE	FALSE	TRUE
TU28808	TU28808:RSL1D1:P1	0.0206706	0.0479947	-2.95093	chr16	11846211	11846912	-	RSL1D1	Exonic	NA	0.554464	1.80001	-1.24554	-1.69866	0.000186436	0.00142007	-0.00123363	-2.40785	FALSE	FALSE	FALSE	TRUE
TU28809	TU28809:GSPT1:P4	0.641441	0.657886	-0.0299473	chr16	11867943	11868595	-	GSPT1	UTR3	NA	489.914	261.582	228.332	0.905267	0.201112	0.205829	-0.00471613	-0.0334245	FALSE	FALSE	FALSE	TRUE
TU28809	TU28809:GSPT1:P3	0.485337	0.504169	0.0165437	chr16	11872474	11872966	-	GSPT1	UTR3	NA	1945.02	1005.59	939.43	0.95174	0.798432	0.791338	0.00709409	0.012874	FALSE	FALSE	FALSE	TRUE
TU28809	TU28809:GSPT1:P2	0.0350616	0.0704407	-2.63406	chr16	11896375	11896856	-	GSPT1	Exonic	NA	0.554464	1.80001	-1.24554	-1.69866	0.000227607	0.00141658	-0.00118898	-2.21079	FALSE	FALSE	FALSE	TRUE
TU28809	TU28809:GSPT1:P1	0.0350616	0.0704407	-2.63406	chr16	11897544	11898127	-	GSPT1	Exonic	NA	0.554464	1.80001	-1.24554	-1.69866	0.000227607	0.00141658	-0.00118898	-2.21079	FALSE	FALSE	FALSE	TRUE
TU28836	TU28836:RRN3:P2	0.0548807	0.0928371	0.00774128	chr16	15059813	15060424	-	RRN3	UTR3	NA	453.037	281.959	171.078	0.684145	0.998777	0.993639	0.00513839	0.00744062	FALSE	FALSE	FALSE	FALSE
TU28836	TU28836:RRN3:P1	0.0549929	0.0930043	-2.37495	chr16	15076283	15076617	-	RRN3	UTR3	NA	0.554464	1.80001	-1.24554	-1.69866	0.00122301	0.00636141	-0.00513839	-2.28802	FALSE	FALSE	FALSE	FALSE
TU28844	TU28844:CEP20:P2	0.0512432	0.089579	0.00668208	chr16	15865523	15866000	-	CEP20	UTR3	NA	557.737	337.791	219.946	0.723453	0.999006	0.994699	0.00430735	0.00623319	FALSE	FALSE	FALSE	FALSE
TU28844	TU28844:CEP20:P1	0.0513504	0.0896539	-2.41562	chr16	15867066	15867507	-	CEP20	UTR3	NA	0.554464	1.80001	-1.24554	-1.69866	0.000993538	0.00530089	-0.00430735	-2.30419	FALSE	FALSE	FALSE	FALSE
TU28861	TU28861:RPS15A:P2	0.0319581	0.0661297	0.00304813	chr16	18782751	18783201	-	RPS15A	UTR3	TU28861:mP1	45393.8	22825.5	22568.3	0.991847	0.999988	0.999921	6.66779e-05	9.61907e-05	FALSE	FALSE	FALSE	FALSE
TU28861	TU28861:RPS15A:P1	0.0319558	0.0661297	-2.687	chr16	18784552	18784864	-	RPS15A	UTR3	TU28861:mP1	0.554464	1.80001	-1.24554	-1.69866	1.2216e-05	7.88939e-05	-6.66779e-05	-0.672826	FALSE	FALSE	FALSE	FALSE
TU28862	TU28862:ARL6IP1:P2	0.0348072	0.0701486	0.00325473	chr16	18791493	18791920	-	ARL6IP1	UTR3	NA	10266.7	5336.41	4930.33	0.944036	0.999946	0.999663	0.000283218	0.000408636	FALSE	FALSE	FALSE	FALSE
TU28862	TU28862:ARL6IP1:P1	0.0348054	0.0701486	-2.63965	chr16	18797643	18798040	-	ARL6IP1	Exonic	NA	0.554464	1.80001	-1.24554	-1.69866	5.40034e-05	0.000337221	-0.000283218	-1.5054	FALSE	FALSE	FALSE	FALSE
TU28863	TU28863:SMG1:P3	0.00176396	0.00553605	-0.134936	chr16	18804664	18805197	-	SMG1	UTR3	NA	834.924	418.788	416.136	0.995425	0.543773	0.595513	-0.0517398	-0.131105	FALSE	FALSE	FALSE	TRUE
TU28863	TU28863:SMG1:P2	0.00110907	0.00358013	0.177994	chr16	18807585	18808158	-	SMG1	UTR3	NA	699.925	282.62	417.305	1.30834	0.455865	0.401925	0.0539403	0.181639	FALSE	FALSE	FALSE	TRUE
TU28863	TU28863:SMG1:P1	0.0249715	0.0555002	-2.82731	chr16	18856101	18856584	-	SMG1	Intronic	NA	0.554464	1.80001	-1.24554	-1.69866	0.000361167	0.00256166	-0.00220049	-2.52897	FALSE	FALSE	FALSE	TRUE
TU28871	TU28871:GDE1:P3	0.08293	0.115687	-0.0817438	chr16	19501213	19501960	-	GDE1	UTR3	NA	749.595	475.813	273.783	0.655718	0.363499	0.385809	-0.0223107	-0.0859151	FALSE	FALSE	FALSE	FALSE
TU28871	TU28871:GDE1:P2	0.0679439	0.103696	0.0594283	chr16	19502194	19502674	-	GDE1	UTR3	NA	1312.5	755.38	557.117	0.797039	0.636233	0.612731	0.0235019	0.0542924	FALSE	FALSE	FALSE	FALSE
TU28871	TU28871:GDE1:P1	0.0493931	0.0877105	-2.43637	chr16	19502899	19503230	-	GDE1	UTR3	NA	0.554464	1.80001	-1.24554	-1.69866	0.000268833	0.00146004	-0.00119121	-2.08054	FALSE	FALSE	FALSE	FALSE
TU28883	TU28883:THUMPD1:P2	0.00411328	0.0120622	-0.14809	chr16	20733475	20733936	-	THUMPD1	UTR3	NA	410.476	332.345	78.1317	0.304619	0.490437	0.542327	-0.0518907	-0.145069	FALSE	FALSE	FALSE	FALSE
TU28883	TU28883:THUMPD1:P1	0.00411372	0.0120622	0.156941	chr16	20736841	20737279	-	THUMPD1	UTR3	NA	426.625	279.599	147.026	0.609608	0.509563	0.457673	0.0518907	0.154913	FALSE	FALSE	FALSE	FALSE
TU28906	TU28906:ENSG00000286808:P2	0.0512974	0.0896281	-2.41607	chr16	22329891	22330403	-	ENSG00000286808	Flank	NA	0.554464	1.80001	-1.24554	-1.69866	0.000514264	0.00274833	-0.00223407	-2.21319	FALSE	FALSE	FALSE	FALSE
TU28906	TU28906:ENSG00000286808:P1	0.0513031	0.0896281	0.00557226	chr16	22330807	22331326	-	ENSG00000286808	Exonic	NA	1078.38	653.398	424.977	0.722825	0.999486	0.997252	0.00223407	0.00322803	FALSE	FALSE	FALSE	FALSE
TU28907	TU28907:CDR2:P2	0.071025	0.106187	0.0040308	chr16	22345728	22346220	-	CDR2	UTR3	NA	889.02	616.777	272.243	0.527467	0.999377	0.99709	0.00228699	0.00330493	FALSE	FALSE	FALSE	FALSE
TU28907	TU28907:CDR2:P1	0.0711602	0.106343	-2.2209	chr16	22373405	22374595	-	CDR2	Exonic	NA	0.554464	1.80001	-1.24554	-1.69866	0.00062338	0.00291037	-0.00228699	-2.05711	FALSE	FALSE	FALSE	FALSE
TU28920	TU28920:NDUFAB1:P2	0.0678585	0.103611	0.00284261	chr16	23580799	23581255	-	NDUFAB1	UTR3	TU28920:mP1	7711.67	5249.95	2461.71	0.554738	0.999928	0.999657	0.000271135	0.000391207	FALSE	FALSE	FALSE	FALSE
TU28920	TU28920:NDUFAB1:P1	0.0678539	0.103611	-2.25078	chr16	23581982	23582373	-	NDUFAB1	UTR3	TU28920:mP1	0.554464	1.80001	-1.24554	-1.69866	7.18997e-05	0.000343035	-0.000271135	-1.36585	FALSE	FALSE	FALSE	FALSE
TU28946	TU28946:EIF3CL:P4	0.0120095	0.0310428	-3.21315	chr16	28375646	28376196	-	EIF3CL	Flank	NA	0.554464	1.80001	-1.24554	-1.69866	0.00101587	0.00941756	-0.00840169	-3.09242	FALSE	FALSE	FALSE	FALSE
TU28946	TU28946:EIF3CL:P3	1.33955e-05	5.1178e-05	0.0347357	chr16	28376324	28377124	-	EIF3CL	Flank	NA	544.254	185.985	358.269	1.54909	0.996952	0.971747	0.0252051	0.0369396	FALSE	FALSE	FALSE	FALSE
TU28946	TU28946:EIF3CL:P2	0.0120095	0.0310428	-3.21318	chr16	28379698	28380031	-	EIF3CL	UTR3	NA	0.554464	1.80001	-1.24554	-1.69866	0.00101587	0.00941756	-0.00840169	-3.09242	FALSE	FALSE	FALSE	FALSE
TU28946	TU28946:EIF3CL:P1	0.0120095	0.0310428	-3.21318	chr16	28401260	28401600	-	EIF3CL	TSS-proximal	NA	0.554464	1.80001	-1.24554	-1.69866	0.00101587	0.00941756	-0.00840169	-3.09242	FALSE	FALSE	FALSE	FALSE
TU28961	TU28961:RABEP2:P2	0.117714	0.146742	0.00460727	chr16	28904222	28904820	-	RABEP2	UTR3	NA	549.661	475.222	74.4386	0.209939	0.998992	0.996225	0.00276674	0.00400074	FALSE	FALSE	FALSE	FALSE
TU28961	TU28961:RABEP2:P1	0.1179	0.146921	-1.90415	chr16	28910123	28910572	-	RABEP2	Intronic	NA	0.554464	1.80001	-1.24554	-1.69866	0.00100784	0.00377458	-0.00276674	-1.8063	FALSE	FALSE	FALSE	FALSE
TU28994	TU28994:ENSG00000291047:P2	0.0184832	0.0440621	0.00507811	chr16	30265438	30265930	-	ENSG00000291047	Flank	NA	1264.98	516.622	748.36	1.29194	0.999562	0.996526	0.00303588	0.00438799	FALSE	FALSE	FALSE	FALSE
TU28994	TU28994:ENSG00000291047:P1	0.0185314	0.0441167	-2.98573	chr16	30268161	30268496	-	ENSG00000291047	Flank	NA	0.554464	1.80001	-1.24554	-1.69866	0.000438236	0.00347411	-0.00303588	-2.73128	FALSE	FALSE	FALSE	FALSE
TU28997	TU28997:TBC1D10B:P5	0.00284698	0.00860897	0.0138435	chr16	30357005	30357341	-	TBC1D10B	UTR3	NA	718.197	660.012	58.1846	0.121887	0.996921	0.989208	0.00771317	0.0112044	FALSE	FALSE	FALSE	FALSE
TU28997	TU28997:TBC1D10B:P4	0.136327	0.162719	-1.80694	chr16	30358000	30358401	-	TBC1D10B	UTR3	NA	0.554464	1.80001	-1.24554	-1.69866	0.000769685	0.00269798	-0.00192829	-1.68582	FALSE	FALSE	FALSE	FALSE
TU28997	TU28997:TBC1D10B:P3	0.136327	0.162719	-1.80694	chr16	30362971	30363395	-	TBC1D10B	Intronic	NA	0.554464	1.80001	-1.24554	-1.69866	0.000769685	0.00269798	-0.00192829	-1.68582	FALSE	FALSE	FALSE	FALSE
TU28997	TU28997:TBC1D10B:P2	0.136327	0.162719	-1.80694	chr16	30366306	30367043	-	TBC1D10B	Intronic	NA	0.554464	1.80001	-1.24554	-1.69866	0.000769685	0.00269798	-0.00192829	-1.68582	FALSE	FALSE	FALSE	FALSE
TU28997	TU28997:TBC1D10B:P1	0.136327	0.162719	-1.80694	chr16	30368734	30369426	-	TBC1D10B	TSS-proximal	NA	0.554464	1.80001	-1.24554	-1.69866	0.000769685	0.00269798	-0.00192829	-1.68582	FALSE	FALSE	FALSE	FALSE
TU2900	TU2900:TPM3:P4	4.19926e-10	1.97241e-09	-0.195686	chr1	154156149	154156740	-	TPM3	UTR3	NA	2098.52	1867.77	230.757	0.168061	0.480409	0.538468	-0.0580584	-0.164564	FALSE	FALSE	FALSE	FALSE
TU2900	TU2900:TPM3:P3	0.0726298	0.107524	-0.101956	chr1	154156751	154157572	-	TPM3	UTR3	NA	1302.1	1085.94	216.161	0.261897	0.298037	0.313005	-0.0149675	-0.0706687	FALSE	FALSE	FALSE	FALSE
TU2900	TU2900:TPM3:P2	1.75423e-27	1.04102e-26	0.549591	chr1	154172622	154173193	-	TPM3	Exonic	NA	967.278	513.56	453.717	0.913396	0.221427	0.148009	0.073418	0.580824	FALSE	FALSE	FALSE	FALSE
TU2900	TU2900:TPM3:P1	0.0970904	0.127807	-2.06177	chr1	154175951	154176310	-	TPM3	Exonic	NA	0.554464	1.80001	-1.24554	-1.69866	0.000126934	0.000519025	-0.000392091	-1.44773	FALSE	FALSE	FALSE	FALSE
TU2908	TU2908:ADAR:P2	5.46858e-195	5.82952e-194	0.0949593	chr1	154581864	154582513	-	ADAR	UTR3	NA	1740.1	1371.6	368.499	0.34331	0.999681	0.883668	0.116013	0.177945	TRUE	FALSE	FALSE	FALSE
TU2908	TU2908:ADAR:P1	7.08033e-195	7.53611e-194	-8.59568	chr1	154599996	154600719	-	ADAR	Intronic	NA	0.554464	180.601	-180.047	-8.34724	0.000318596	0.116332	-0.116013	-8.11971	TRUE	TRUE	TRUE	FALSE
TU29085	TU29085:DNAJA2:P3	1.33225e-13	6.73477e-13	-0.2401	chr16	46955167	46955626	-	DNAJA2	UTR3	NA	441.18	291	150.18	0.600347	0.327977	0.452132	-0.124155	-0.463028	TRUE	FALSE	FALSE	FALSE
TU29085	TU29085:DNAJA2:P2	4.64302e-22	2.62338e-21	-0.303172	chr16	46956277	46957024	-	DNAJA2	UTR3	NA	509.367	350.969	158.399	0.537364	0.378664	0.545071	-0.166407	-0.525409	TRUE	FALSE	FALSE	FALSE
TU29085	TU29085:DNAJA2:P1	4.49243e-135	3.37344e-134	6.93545	chr16	46967381	46967742	-	DNAJA2	Exonic	NA	394.589	1.80001	392.789	7.77612	0.293359	0.00279686	0.290562	6.66253	TRUE	TRUE	TRUE	FALSE
TU29093	TU29093:SIAH1:P2	0.0596294	0.0970055	0.00686913	chr16	48360335	48360819	-	SIAH1	UTR3	NA	677.274	436.176	241.098	0.63483	0.999182	0.995887	0.00329501	0.00476497	FALSE	FALSE	FALSE	FALSE
TU29093	TU29093:SIAH1:P1	0.0596233	0.0970055	-2.32644	chr16	48373926	48374380	-	SIAH1	Intronic	NA	0.554464	1.80001	-1.24554	-1.69866	0.00081845	0.00411346	-0.00329501	-2.19773	FALSE	FALSE	FALSE	FALSE
TU29104	TU29104:BRD7:P3	0.390501	0.411237	0.0352071	chr16	50318836	50319344	-	BRD7	UTR3	NA	616.538	511.158	105.38	0.27042	0.561434	0.548262	0.0131722	0.0342452	FALSE	FALSE	FALSE	FALSE
TU29104	TU29104:BRD7:P2	0.443743	0.463311	-0.037187	chr16	50334520	50334954	-	BRD7	Exonic	NA	481.069	419.393	61.6765	0.197943	0.438061	0.449804	-0.0117435	-0.0381578	FALSE	FALSE	FALSE	FALSE
TU29104	TU29104:BRD7:P1	0.112728	0.141925	-1.93346	chr16	50339683	50340132	-	BRD7	Exonic	NA	0.554464	1.80001	-1.24554	-1.69866	0.000504906	0.00193356	-0.00142865	-1.74922	FALSE	FALSE	FALSE	FALSE
TU29122	TU29122:TOX3:P2	4.2669e-242	7.75506e-241	0.300648	chr16	52437810	52438312	-	TOX3	UTR3	NA	462.259	375.596	86.6634	0.299521	0.998801	0.593893	0.404908	0.749895	TRUE	TRUE	TRUE	FALSE
TU29122	TU29122:TOX3:P1	5.25882e-242	9.50823e-241	-8.85411	chr16	52450113	52450543	-	TOX3	Exonic	NA	0.554464	256.792	-256.238	-8.85503	0.00119883	0.406107	-0.404908	-8.28886	TRUE	TRUE	TRUE	FALSE
TU29127	TU29127:AKTIP:P3	0.0657505	0.102037	0.00521705	chr16	53490975	53491983	-	AKTIP	UTR3	NA	796.865	869.987	-73.1212	-0.126657	0.99861	0.995879	0.00273115	0.00395071	FALSE	FALSE	FALSE	FALSE
TU29127	TU29127:AKTIP:P2	0.19353	0.215961	-1.56696	chr16	53492217	53492541	-	AKTIP	UTR3	NA	0.554464	1.80001	-1.24554	-1.69866	0.00069495	0.00206052	-0.00136557	-1.44244	FALSE	FALSE	FALSE	FALSE
TU29127	TU29127:AKTIP:P1	0.19353	0.215961	-1.56696	chr16	53502160	53502485	-	AKTIP	Intronic	NA	0.554464	1.80001	-1.24554	-1.69866	0.00069495	0.00206052	-0.00136557	-1.44244	FALSE	FALSE	FALSE	FALSE
TU29155	TU29155:AMFR:P3	1.90617e-246	3.75888e-245	0.31052	chr16	56361259	56361786	-	AMFR	UTR3	NA	492.504	333.603	158.901	0.562004	0.997753	0.577472	0.420281	0.788827	TRUE	TRUE	TRUE	FALSE
TU29155	TU29155:AMFR:P2	7.78533e-250	1.62257e-248	-9.02369	chr16	56361879	56362350	-	AMFR	UTR3	NA	0.554464	242.421	-241.866	-8.77194	0.0011234	0.419412	-0.418289	-8.42168	TRUE	TRUE	TRUE	FALSE
TU29155	TU29155:AMFR:P1	0.22103	0.242833	-1.95044	chr16	56385531	56385856	-	AMFR	Intronic	NA	0.554464	1.80001	-1.24554	-1.69866	0.0011234	0.0031158	-0.00199241	-1.39429	FALSE	FALSE	FALSE	FALSE
TU29156	TU29156:NUDT21:P3	0.00403191	0.0118323	0.0151969	chr16	56428926	56429419	-	NUDT21	UTR3	NA	527.088	293.387	233.701	0.845238	0.9979	0.987873	0.0100271	0.0145683	FALSE	FALSE	FALSE	FALSE
TU29156	TU29156:NUDT21:P2	0.0421967	0.0788993	-2.52888	chr16	56434136	56434463	-	NUDT21	Exonic	TU29156:mP1	0.554464	1.80001	-1.24554	-1.69866	0.00104984	0.00606339	-0.00501355	-2.42229	FALSE	FALSE	FALSE	FALSE
TU29156	TU29156:NUDT21:P1	0.0421967	0.0788993	-2.52888	chr16	56439459	56439736	-	NUDT21	Exonic	TU29156:mP1	0.554464	1.80001	-1.24554	-1.69866	0.00104984	0.00606339	-0.00501355	-2.42229	FALSE	FALSE	FALSE	FALSE
TU29163	TU29163:PSME3IP1:P4	0.141395	0.166963	-1.78283	chr16	57152286	57152717	-	PSME3IP1	UTR3	NA	0.554464	1.80001	-1.24554	-1.69866	0.00104563	0.00360664	-0.00256101	-1.69397	FALSE	FALSE	FALSE	FALSE
TU29163	TU29163:PSME3IP1:P3	0.0107257	0.0281602	0.0129341	chr16	57153440	57154473	-	PSME3IP1	UTR3	NA	528.716	494.433	34.2829	0.0967176	0.996863	0.98918	0.00768302	0.0111611	FALSE	FALSE	FALSE	FALSE
TU29163	TU29163:PSME3IP1:P2	0.141395	0.166963	-1.78283	chr16	57172024	57172450	-	PSME3IP1	Exonic	NA	0.554464	1.80001	-1.24554	-1.69866	0.00104563	0.00360664	-0.00256101	-1.69397	FALSE	FALSE	FALSE	FALSE
TU29163	TU29163:PSME3IP1:P1	0.141395	0.166963	-1.78283	chr16	57172486	57172870	-	PSME3IP1	Exonic	NA	0.554464	1.80001	-1.24554	-1.69866	0.00104563	0.00360664	-0.00256101	-1.69397	FALSE	FALSE	FALSE	FALSE
TU29172	TU29172:KIFC3:P2	0.267235	0.28881	0.00306783	chr16	57758020	57758689	-	KIFC3	UTR3	NA	476.648	615.053	-138.404	-0.367785	0.998838	0.997079	0.00175951	0.00254338	FALSE	FALSE	FALSE	TRUE
TU29172	TU29172:KIFC3:P1	0.267501	0.289053	-1.32805	chr16	57774435	57774926	-	KIFC3	Intronic	NA	0.554464	1.80001	-1.24554	-1.69866	0.0011619	0.00292141	-0.00175951	-1.25963	FALSE	FALSE	FALSE	TRUE
TU29176	TU29176:CSNK2A2:P3	1.94392e-136	1.46446e-135	0.164677	chr16	58157715	58158297	-	CSNK2A2	UTR3	NA	527.142	695.372	-168.23	-0.399594	0.9979	0.794495	0.203405	0.32882	TRUE	FALSE	FALSE	FALSE
TU29176	TU29176:CSNK2A2:P2	6.94241e-140	5.26428e-139	-7.76381	chr16	58159364	58160133	-	CSNK2A2	Intronic	NA	0.554464	178.189	-177.634	-8.32784	0.00104989	0.203448	-0.202398	-7.46773	TRUE	TRUE	TRUE	FALSE
TU29176	TU29176:CSNK2A2:P1	0.414682	0.434795	-1.13446	chr16	58196619	58196945	-	CSNK2A2	TSS-proximal	NA	0.554464	1.80001	-1.24554	-1.69866	0.00104989	0.00205727	-0.00100738	-0.907709	FALSE	FALSE	FALSE	FALSE
TU2918	TU2918:KRTCAP2:P2	0	0	0.0933831	chr1	155169203	155169853	-	KRTCAP2	UTR3	TU2918:mP1	13731.7	13367.5	364.127	0.0387729	0.99996	0.958146	0.041814	0.0616186	FALSE	FALSE	FALSE	TRUE
TU2918	TU2918:KRTCAP2:P1	0	0	-9.98514	chr1	155172273	155172817	-	KRTCAP2	Exonic	TU2918:mP1	0.554464	583.751	-583.197	-10.0398	4.03778e-05	0.0418544	-0.041814	-8.22336	FALSE	FALSE	FALSE	TRUE
TU29181	TU29181:CNOT1:P3	0.00032638	0.00112083	0.228125	chr16	58519762	58520202	-	CNOT1	UTR3	NA	508.127	258.583	249.544	0.974563	0.297405	0.251662	0.0457433	0.240855	FALSE	FALSE	FALSE	FALSE
TU29181	TU29181:CNOT1:P2	0.000504958	0.00170219	-0.101659	chr16	58520492	58521193	-	CNOT1	UTR3	NA	1199.65	767.442	432.21	0.644486	0.70227	0.746586	-0.0443158	-0.0882701	FALSE	FALSE	FALSE	FALSE
TU29181	TU29181:CNOT1:P1	0.0501702	0.0885007	-2.44508	chr16	58598918	58599559	-	CNOT1	Exonic	NA	0.554464	1.80001	-1.24554	-1.69866	0.000324572	0.001752	-0.00142742	-2.125	FALSE	FALSE	FALSE	FALSE
TU29183	TU29183:GOT2:P2	0.0359293	0.0716836	0.00268597	chr16	58706925	58707419	-	GOT2	UTR3	NA	2461.33	1296.06	1165.27	0.925308	0.999775	0.998612	0.00116275	0.00167869	FALSE	FALSE	FALSE	FALSE
TU29183	TU29183:GOT2:P1	0.0360115	0.0717448	-2.62042	chr16	58718101	58718739	-	GOT2	Exonic	NA	0.554464	1.80001	-1.24554	-1.69866	0.00022522	0.00138797	-0.00116275	-2.19386	FALSE	FALSE	FALSE	FALSE
TU29204	TU29204:DYNC1LI2:P2	0.0401279	0.076626	-0.0659799	chr16	66720691	66721164	-	DYNC1LI2	UTR3	NA	1325.15	1054.18	270.967	0.33003	0.48378	0.506439	-0.0226589	-0.0660237	FALSE	FALSE	FALSE	FALSE
TU29204	TU29204:DYNC1LI2:P1	0.0401271	0.076626	0.0651152	chr16	66723399	66723831	-	DYNC1LI2	UTR3	NA	1414.04	1027.21	386.824	0.461084	0.51622	0.493561	0.0226589	0.0647444	FALSE	FALSE	FALSE	FALSE
TU29206	TU29206:NAE1:P2	0.0979195	0.128753	0.00256818	chr16	66802675	66803115	-	NAE1	UTR3	NA	1391.84	1109.35	282.493	0.327283	0.999602	0.99838	0.00122216	0.00176482	FALSE	FALSE	FALSE	FALSE
TU29206	TU29206:NAE1:P1	0.0980865	0.128948	-2.02351	chr16	66818237	66818706	-	NAE1	Exonic	NA	0.554464	1.80001	-1.24554	-1.69866	0.00039823	0.0016204	-0.00122216	-1.78786	FALSE	FALSE	FALSE	FALSE
TU29233	TU29233:GFOD2:P2	1.27602e-148	9.969e-148	0.149114	chr16	67674335	67674946	-	GFOD2	UTR3	NA	580.463	1119.57	-539.109	-0.947671	0.999045	0.824223	0.174822	0.277484	TRUE	FALSE	FALSE	TRUE
TU29233	TU29233:GFOD2:P1	1.50072e-148	1.17113e-147	-7.65295	chr16	67680271	67681028	-	GFOD2	UTR3	NA	0.554464	238.831	-238.276	-8.75042	0.000954706	0.175777	-0.174822	-7.38158	TRUE	TRUE	TRUE	TRUE
TU29255	TU29255:ENSG00000260798:P2	0.00476294	0.0137287	0.00789765	chr16	68809052	68809578	-	ENSG00000260798	Flank	NA	1183.23	298.19	885.036	1.98842	0.999531	0.993999	0.00553264	0.00800703	FALSE	FALSE	FALSE	FALSE
TU29255	TU29255:ENSG00000260798:P1	0.00477782	0.0137659	-3.67923	chr16	68810514	68811210	-	ENSG00000260798	Flank	NA	0.554464	1.80001	-1.24554	-1.69866	0.0004687	0.00600134	-0.00553264	-3.42339	FALSE	FALSE	FALSE	FALSE
TU29263	TU29263:NQO1:P2	0	0	-9.44281	chr16	69709236	69709643	-	NQO1	UTR3	NA	0.554464	755.887	-755.333	-10.4126	0.000313205	0.196667	-0.196354	-8.89541	TRUE	TRUE	TRUE	TRUE
TU29263	TU29263:NQO1:P1	0	0	0.167035	chr16	69710644	69711226	-	NQO1	UTR3	NA	1769.89	3085.5	-1315.61	-0.801847	0.999687	0.803333	0.196354	0.315443	TRUE	FALSE	FALSE	TRUE
TU29264	TU29264:NOB1:P2	0.0469961	0.0846855	0.0046602	chr16	69741672	69742246	-	NOB1	UTR3	NA	1673.68	979.213	694.469	0.77333	0.999669	0.998165	0.00150408	0.00217206	FALSE	FALSE	FALSE	FALSE
TU29264	TU29264:NOB1:P1	0.0469921	0.0846855	-2.46742	chr16	69748669	69749624	-	NOB1	Exonic	NA	0.554464	1.80001	-1.24554	-1.69866	0.00033124	0.00183532	-0.00150408	-2.16601	FALSE	FALSE	FALSE	FALSE
TU2928	TU2928:RUSC1-AS1:P2	0	0	0.166994	chr1	155314595	155315144	-	RUSC1-AS1	Flank	NA	1203.99	1298.9	-94.9182	-0.109476	0.99954	0.770941	0.228599	0.374601	TRUE	FALSE	FALSE	TRUE
TU2928	TU2928:RUSC1-AS1:P1	0	0	-9.16594	chr1	155316554	155316988	-	RUSC1-AS1	Exonic	NA	0.554464	385.788	-385.234	-9.44224	0.000460364	0.229059	-0.228599	-8.67577	TRUE	TRUE	TRUE	TRUE
TU29288	TU29288:AP1G1:P3	0.0224279	0.0512376	0.00674069	chr16	71728794	71729390	-	AP1G1	UTR3	NA	881.531	727.794	153.737	0.276481	0.998744	0.995076	0.00366706	0.00530632	FALSE	FALSE	FALSE	FALSE
TU29288	TU29288:AP1G1:P2	0.106705	0.136539	-1.96852	chr16	71731705	71732144	-	AP1G1	UTR3	NA	0.554464	1.80001	-1.24554	-1.69866	0.000628221	0.00246175	-0.00183353	-1.81468	FALSE	FALSE	FALSE	FALSE
TU29288	TU29288:AP1G1:P1	0.106705	0.136539	-1.96852	chr16	71772958	71773385	-	AP1G1	Exonic	NA	0.554464	1.80001	-1.24554	-1.69866	0.000628221	0.00246175	-0.00183353	-1.81468	FALSE	FALSE	FALSE	FALSE
TU2929	TU2929:ASH1L:P2	0.054576	0.0924789	0.00935291	chr1	155335056	155335578	-	ASH1L	UTR3	NA	365.364	226.79	138.574	0.687976	0.998485	0.992124	0.00636095	0.00921932	FALSE	FALSE	FALSE	TRUE
TU2929	TU2929:ASH1L:P1	0.0546879	0.0926009	-2.37537	chr1	155561032	155562410	-	ASH1L	TSS-proximal	NA	0.554464	1.80001	-1.24554	-1.69866	0.00151537	0.00787632	-0.00636095	-2.30386	FALSE	FALSE	FALSE	TRUE
TU29303	TU29303:GLG1:P3	0.0808487	0.113832	-2.14155	chr16	74447243	74447856	-	GLG1	UTR3	NA	0.554464	1.80001	-1.24554	-1.69866	0.00138805	0.00612326	-0.00473521	-2.06425	FALSE	FALSE	FALSE	FALSE
TU29303	TU29303:GLG1:P2	0.0134121	0.0341026	0.0145636	chr16	74451761	74452301	-	GLG1	UTR3	NA	398.749	290.395	108.354	0.457465	0.997224	0.987753	0.00947042	0.013765	FALSE	FALSE	FALSE	FALSE
TU29303	TU29303:GLG1:P1	0.0808487	0.113832	-2.14155	chr16	74452625	74453173	-	GLG1	UTR3	NA	0.554464	1.80001	-1.24554	-1.69866	0.00138805	0.00612326	-0.00473521	-2.06425	FALSE	FALSE	FALSE	FALSE
TU29306	TU29306:FA2H:P2	0.0021702	0.00672608	0.0649142	chr16	74712565	74713254	-	FA2H	UTR3	NA	3199.83	1503.63	1696.2	1.08955	0.824953	0.799633	0.0253208	0.0449697	FALSE	FALSE	FALSE	FALSE
TU29306	TU29306:FA2H:P1	0.00217488	0.00673758	-0.175382	chr16	74725770	74726305	-	FA2H	UTR3	NA	678.909	376.793	302.116	0.849445	0.175047	0.200367	-0.0253208	-0.194804	FALSE	FALSE	FALSE	FALSE
TU29312	TU29312:CFDP1:P3	0.010111	0.026833	0.00423586	chr16	75293508	75294026	-	CFDP1	UTR3	NA	2514.25	1721.99	792.263	0.546053	0.999559	0.997914	0.0016454	0.00237658	FALSE	FALSE	FALSE	FALSE
TU29312	TU29312:CFDP1:P2	0.0690157	0.104575	-2.24056	chr16	75394577	75395239	-	CFDP1	Exonic	NA	0.554464	1.80001	-1.24554	-1.69866	0.00022044	0.00104314	-0.0008227	-1.83488	FALSE	FALSE	FALSE	FALSE
TU29312	TU29312:CFDP1:P1	0.0690157	0.104575	-2.24056	chr16	75411557	75411986	-	CFDP1	Exonic	NA	0.554464	1.80001	-1.24554	-1.69866	0.00022044	0.00104314	-0.0008227	-1.83488	FALSE	FALSE	FALSE	FALSE
TU29315	TU29315:TMEM170A:P3	5.14149e-193	5.39818e-192	0.328843	chr16	75443008	75443515	-	TMEM170A	UTR3	NA	384.79	254.42	130.371	0.596862	0.997126	0.573798	0.423328	0.797126	TRUE	TRUE	TRUE	FALSE
TU29315	TU29315:TMEM170A:P2	0.212967	0.234976	-1.96637	chr16	75445539	75445977	-	TMEM170A	UTR3	NA	0.554464	1.80001	-1.24554	-1.69866	0.0014368	0.00406836	-0.00263157	-1.43955	FALSE	FALSE	FALSE	FALSE
TU29315	TU29315:TMEM170A:P1	4.64905e-196	4.98645e-195	-8.66681	chr16	75446866	75447509	-	TMEM170A	UTR3	NA	0.554464	187.195	-186.641	-8.39897	0.0014368	0.422133	-0.420697	-8.10197	TRUE	TRUE	TRUE	FALSE
TU2935	TU2935:GON4L:P3	0.0840262	0.116655	-2.11862	chr1	155749521	155750058	-	GON4L	UTR3	NA	0.554464	1.80001	-1.24554	-1.69866	0.00115874	0.00503846	-0.00387972	-2.02936	FALSE	FALSE	FALSE	FALSE
TU2935	TU2935:GON4L:P2	0.0840262	0.116655	-2.11862	chr1	155764375	155765108	-	GON4L	UTR3	NA	0.554464	1.80001	-1.24554	-1.69866	0.00115874	0.00503846	-0.00387972	-2.02936	FALSE	FALSE	FALSE	FALSE
TU2935	TU2935:GON4L:P1	0.014423	0.0361537	0.0122627	chr1	155826627	155827048	-	GON4L	Exonic	NA	477.64	354.011	123.628	0.432127	0.997683	0.989923	0.00775944	0.0112632	FALSE	FALSE	FALSE	FALSE
TU29356	TU29356:GCSH:P3	0.0822806	0.115104	-0.0357293	chr16	81082044	81082557	-	GCSH	UTR3	NA	1461.1	1768.2	-307.099	-0.275226	0.790136	0.805208	-0.0150721	-0.0272573	FALSE	FALSE	FALSE	TRUE
TU29356	TU29356:GCSH:P2	0.0719958	0.107088	0.103003	chr16	81082665	81083061	-	GCSH	UTR3	TU29356:mP1	387.539	426.029	-38.4901	-0.136611	0.209565	0.193972	0.015592	0.111487	FALSE	FALSE	FALSE	TRUE
TU29356	TU29356:GCSH:P1	0.227696	0.249527	-1.45938	chr16	81084180	81084575	-	GCSH	UTR3	TU29356:mP1	0.554464	1.80001	-1.24554	-1.69866	0.000299858	0.000819784	-0.000519925	-1.20181	FALSE	FALSE	FALSE	TRUE
TU2936	TU2936:RIT1:P4	0.000930242	0.00303298	0.015657	chr1	155897603	155898081	-	RIT1	UTR3	NA	723.852	452.348	271.504	0.67826	0.997707	0.988182	0.00952446	0.0138372	FALSE	FALSE	FALSE	FALSE
TU2936	TU2936:RIT1:P3	0.0562486	0.0943125	-2.36143	chr1	155898590	155899099	-	RIT1	UTR3	NA	0.554464	1.80001	-1.24554	-1.69866	0.000764424	0.00393924	-0.00317482	-2.22427	FALSE	FALSE	FALSE	FALSE
TU2936	TU2936:RIT1:P2	0.0562486	0.0943125	-2.36143	chr1	155900002	155900686	-	RIT1	UTR3	NA	0.554464	1.80001	-1.24554	-1.69866	0.000764424	0.00393924	-0.00317482	-2.22427	FALSE	FALSE	FALSE	FALSE
TU2936	TU2936:RIT1:P1	0.0562486	0.0943125	-2.36143	chr1	155904145	155904777	-	RIT1	Exonic	NA	0.554464	1.80001	-1.24554	-1.69866	0.000764424	0.00393924	-0.00317482	-2.22427	FALSE	FALSE	FALSE	FALSE
TU29362	TU29362:MPHOSPH6:P2	0.0499204	0.0882865	0.00285202	chr16	82147959	82148509	-	MPHOSPH6	UTR3	NA	1823.65	1094.34	729.311	0.736769	0.999696	0.998356	0.00134044	0.00193554	FALSE	FALSE	FALSE	FALSE
TU29362	TU29362:MPHOSPH6:P1	0.0500257	0.0884053	-2.4325	chr16	82163724	82164352	-	MPHOSPH6	UTR3	NA	0.554464	1.80001	-1.24554	-1.69866	0.00030401	0.00164445	-0.00134044	-2.11031	FALSE	FALSE	FALSE	FALSE
TU29374	TU29374:MBTPS1:P2	0.0516182	0.0897612	0.00440757	chr16	84053557	84054058	-	MBTPS1	UTR3	NA	940.479	571.814	368.665	0.717849	0.999411	0.996862	0.002549	0.00368393	FALSE	FALSE	FALSE	FALSE
TU29374	TU29374:MBTPS1:P1	0.0517261	0.0898802	-2.41082	chr16	84101475	84102090	-	MBTPS1	UTR3	NA	0.554464	1.80001	-1.24554	-1.69866	0.000589267	0.00313827	-0.002549	-2.23209	FALSE	FALSE	FALSE	FALSE
TU2938	TU2938:ARHGEF2:P2	0.02104	0.0487094	0.0136347	chr1	155946654	155947228	-	ARHGEF2	UTR3	NA	362.475	154.821	207.654	1.22728	0.998472	0.988478	0.00999396	0.0145116	FALSE	FALSE	FALSE	TRUE
TU2938	TU2938:ARHGEF2:P1	0.0210934	0.0487972	-2.91099	chr1	155968036	155968601	-	ARHGEF2	Intronic	NA	0.554464	1.80001	-1.24554	-1.69866	0.0015279	0.0115219	-0.00999396	-2.83576	FALSE	FALSE	FALSE	TRUE
TU29397	TU29397:EMC8:P2	2.81909e-219	3.88588e-218	-8.80815	chr16	85778441	85778868	-	EMC8	UTR3	NA	0.554464	202.195	-201.641	-8.51018	0.000530964	0.208555	-0.208024	-8.36935	TRUE	TRUE	TRUE	FALSE
TU29397	TU29397:EMC8:P1	2.16731e-219	2.99338e-218	0.14628	chr16	85779207	85779882	-	EMC8	UTR3	NA	1043.94	767.415	276.529	0.443965	0.999469	0.791445	0.208024	0.336635	TRUE	FALSE	FALSE	FALSE
TU2940	TU2940:UBQLN4:P2	0.0988964	0.129548	0.00374705	chr1	156035074	156035708	-	UBQLN4	UTR3	NA	801.479	641.394	160.085	0.321455	0.999309	0.9972	0.00210857	0.00304704	FALSE	FALSE	FALSE	FALSE
TU2940	TU2940:UBQLN4:P1	0.0990643	0.129719	-2.01579	chr1	156052728	156053783	-	UBQLN4	TSS-proximal	NA	0.554464	1.80001	-1.24554	-1.69866	0.000691437	0.00280001	-0.00210857	-1.87351	FALSE	FALSE	FALSE	FALSE
TU29423	TU29423:KLHDC4:P2	0.129184	0.156814	-1.84373	chr16	87697950	87698434	-	KLHDC4	UTR3	NA	0.554464	1.80001	-1.24554	-1.69866	0.00135222	0.00485529	-0.00350307	-1.77071	FALSE	FALSE	FALSE	FALSE
TU29423	TU29423:KLHDC4:P1	0.128988	0.156753	0.00559454	chr16	87707618	87708435	-	KLHDC4	UTR3	NA	409.588	369.006	40.5824	0.150531	0.998648	0.995145	0.00350307	0.0050691	FALSE	FALSE	FALSE	FALSE
TU2943	TU2943:SMG5:P2	0.0778204	0.111463	-2.16535	chr1	156248424	156248991	-	SMG5	Flank	NA	0.554464	1.80001	-1.24554	-1.69866	0.00094824	0.00425754	-0.0033093	-2.05555	FALSE	FALSE	FALSE	FALSE
TU2943	TU2943:SMG5:P1	0.0778258	0.111463	0.00675239	chr1	156249125	156249496	-	SMG5	UTR3	NA	584.735	421.178	163.557	0.473352	0.999052	0.995742	0.0033093	0.0047863	FALSE	FALSE	FALSE	FALSE
TU29437	TU29437:MVD:P2	0	0	0.174878	chr16	88651731	88652335	-	MVD	UTR3	NA	2171.6	2056.83	114.769	0.078335	0.999745	0.776271	0.223474	0.364958	TRUE	FALSE	FALSE	FALSE
TU29437	TU29437:MVD:P1	0	0	-9.96721	chr16	88661849	88662686	-	MVD	TSS-proximal	NA	0.554464	593.94	-593.385	-10.0647	0.000255258	0.223729	-0.223474	-9.29932	TRUE	TRUE	TRUE	FALSE
TU29452	TU29452:ANKRD11:P3	0.503943	0.52256	-0.0344438	chr16	89283181	89283687	-	ANKRD11	Exonic	NA	1115.19	414.649	700.542	1.42733	0.335559	0.343704	-0.00814497	-0.0345899	FALSE	FALSE	FALSE	TRUE
TU29452	TU29452:ANKRD11:P2	0.398713	0.419061	0.0409921	chr16	89284077	89284878	-	ANKRD11	Exonic	NA	1287.29	454.197	833.092	1.50295	0.387332	0.376732	0.0105997	0.0400207	FALSE	FALSE	FALSE	TRUE
TU29452	TU29452:ANKRD11:P1	0.829318	0.83896	-0.0123852	chr16	89284995	89285644	-	ANKRD11	Exonic	NA	920.999	337.199	583.799	1.4496	0.277109	0.279564	-0.00245477	-0.0127192	FALSE	FALSE	FALSE	TRUE
TU29456	TU29456:CHMP1A:P2	6.84283e-276	1.98471e-274	0.122881	chr16	89644240	89644675	-	CHMP1A	UTR3	NA	1682.75	1319.29	363.458	0.351057	0.999671	0.83478	0.164891	0.260029	TRUE	FALSE	FALSE	FALSE
TU29456	TU29456:CHMP1A:P1	9.59163e-276	2.75898e-274	-9.10666	chr16	89644830	89645162	-	CHMP1A	UTR3	NA	0.554464	260.991	-260.437	-8.87843	0.000329439	0.16522	-0.164891	-8.58859	TRUE	TRUE	TRUE	FALSE
TU2946	TU2946:CCT3:P2	1.58504e-13	7.98371e-13	-0.108262	chr1	156308769	156309286	-	CCT3	UTR3	NA	6954.44	5261.3	1693.14	0.402514	0.896527	0.924765	-0.0282385	-0.0447356	FALSE	FALSE	FALSE	FALSE
TU2946	TU2946:CCT3:P1	1.60947e-13	8.09505e-13	0.395077	chr1	156320606	156321113	-	CCT3	Exonic	NA	802.651	428.302	374.349	0.906144	0.103473	0.0752349	0.0282385	0.459263	FALSE	FALSE	FALSE	FALSE
TU2948	TU2948:MEF2D:P3	0.0374782	0.0736549	-2.60038	chr1	156462490	156463081	-	MEF2D	Flank	NA	0.554464	1.80001	-1.24554	-1.69866	0.000624682	0.00378489	-0.00316021	-2.42245	FALSE	FALSE	FALSE	TRUE
TU2948	TU2948:MEF2D:P2	0.00190094	0.00593915	-0.167873	chr1	156463535	156464007	-	MEF2D	UTR3	NA	452.946	272.392	180.554	0.733653	0.510272	0.572531	-0.0622591	-0.166057	FALSE	FALSE	FALSE	TRUE
TU2948	TU2948:MEF2D:P1	0.00109881	0.00354934	0.205057	chr1	156466121	156466461	-	MEF2D	UTR3	NA	434.132	201.617	232.515	1.10651	0.489103	0.423684	0.0654193	0.207105	FALSE	FALSE	FALSE	TRUE
TU29503	TU29503:SGSM2:P1	0.143931	0.169334	-0.0694118	chr17	2374114	2374764	+	SGSM2	Intronic	NA	436	405.611	30.3894	0.104233	0.505116	0.529645	-0.024529	-0.0683978	FALSE	FALSE	FALSE	FALSE
TU29503	TU29503:SGSM2:P2	0.143938	0.169334	0.073637	chr17	2380678	2381265	+	SGSM2	UTR3	NA	427.333	359.993	67.3394	0.24739	0.494884	0.470355	0.024529	0.0733253	FALSE	FALSE	FALSE	FALSE
TU29505	TU29505:PAFAH1B1:P1	0.0191985	0.0452713	-2.96616	chr17	2638102	2638616	+	PAFAH1B1	Exonic	TU29505:mP1	0.554464	1.80001	-1.24554	-1.69866	0.000362123	0.00283779	-0.00247567	-2.66838	FALSE	FALSE	FALSE	FALSE
TU29505	TU29505:PAFAH1B1:P2	0.0191985	0.0452713	-2.96616	chr17	2664916	2665748	+	PAFAH1B1	Exonic	TU29505:mP1	0.554464	1.80001	-1.24554	-1.69866	0.000362123	0.00283779	-0.00247567	-2.66838	FALSE	FALSE	FALSE	FALSE
TU29505	TU29505:PAFAH1B1:P3	0.000937832	0.0030563	0.00878536	chr17	2681671	2682141	+	PAFAH1B1	UTR3	NA	1530.05	631.78	898.272	1.27609	0.999276	0.994324	0.00495133	0.00716549	FALSE	FALSE	FALSE	FALSE
TU29517	TU29517:CTNS:P1	0.0306801	0.064647	-2.7091	chr17	3661298	3661642	+	CTNS	UTR3	NA	0.554464	1.80001	-1.24554	-1.69866	0.000930441	0.00609586	-0.00516542	-2.58804	FALSE	FALSE	FALSE	FALSE
TU29517	TU29517:CTNS:P2	0.0306801	0.064647	-2.7091	chr17	3665561	3665882	+	CTNS	Flank	NA	0.554464	1.80001	-1.24554	-1.69866	0.000930441	0.00609586	-0.00516542	-2.58804	FALSE	FALSE	FALSE	FALSE
TU29517	TU29517:CTNS:P3	0.00222949	0.00688211	0.0154984	chr17	3667058	3667515	+	CTNS	Flank	NA	594.88	292.166	302.714	1.02581	0.998139	0.987808	0.0103308	0.0150083	FALSE	FALSE	FALSE	FALSE
TU29534	TU29534:MED11:P1	0.157657	0.182331	-1.71112	chr17	4732193	4732527	+	MED11	UTR3	NA	0.554464	1.80001	-1.24554	-1.69866	0.000511101	0.00167421	-0.00116311	-1.5377	FALSE	FALSE	FALSE	FALSE
TU29534	TU29534:MED11:P2	0.157438	0.182169	0.00238041	chr17	4733203	4733802	+	MED11	UTR3	NA	1084.37	1073.43	10.9422	0.014632	0.999489	0.998326	0.00116311	0.00167969	FALSE	FALSE	FALSE	FALSE
TU29555	TU29555:RPAIN:P1	0.00238978	0.00731221	-0.166039	chr17	5431234	5431654	+	RPAIN	Intronic	NA	604.366	439.806	164.56	0.458556	0.17037	0.193551	-0.0231809	-0.183941	FALSE	FALSE	FALSE	FALSE
TU29555	TU29555:RPAIN:P2	0.00238441	0.00729897	0.059577	chr17	5432466	5433068	+	RPAIN	UTR3	NA	2943.33	1831.86	1111.47	0.684142	0.82963	0.806449	0.0231809	0.0408796	FALSE	FALSE	FALSE	FALSE
TU29561	TU29561:TXNDC17:P1	0.0554817	0.0935179	-2.37073	chr17	6642252	6642617	+	TXNDC17	Exonic	TU29561:mP1	0.554464	1.80001	-1.24554	-1.69866	3.85767e-05	0.000199955	-0.000161378	-1.11406	FALSE	FALSE	FALSE	FALSE
TU29561	TU29561:TXNDC17:P2	0.0554847	0.0935179	0.00281845	chr17	6642862	6643329	+	TXNDC17	UTR3	TU29561:mP1	14374.1	9002.96	5371.1	0.674997	0.999961	0.9998	0.000161378	0.000232824	FALSE	FALSE	FALSE	FALSE
TU29574	TU29574:ELP5:P1	0.0429171	0.0796405	-0.0509006	chr17	7254601	7255109	+	ELP5	UTR3	NA	1220.68	924.113	296.563	0.40154	0.772798	0.795238	-0.0224406	-0.0412912	FALSE	FALSE	FALSE	FALSE
TU29574	TU29574:ELP5:P2	0.0429686	0.0796762	0.142437	chr17	7259627	7260178	+	ELP5	UTR3	NA	358.869	237.604	121.265	0.5949	0.227202	0.204762	0.0224406	0.149962	FALSE	FALSE	FALSE	FALSE
TU2959	TU2959:ISG20L2:P4	0.0618408	0.0988005	-2.30473	chr1	156718766	156719464	-	ISG20L2	Flank	NA	0.554464	1.80001	-1.24554	-1.69866	0.00110751	0.00548418	-0.00437667	-2.20931	FALSE	FALSE	FALSE	FALSE
TU2959	TU2959:ISG20L2:P3	0.0618408	0.0988005	-2.30473	chr1	156719588	156720134	-	ISG20L2	Flank	NA	0.554464	1.80001	-1.24554	-1.69866	0.00110751	0.00548418	-0.00437667	-2.20931	FALSE	FALSE	FALSE	FALSE
TU2959	TU2959:ISG20L2:P2	0.0618408	0.0988005	-2.30473	chr1	156720207	156721049	-	ISG20L2	Flank	NA	0.554464	1.80001	-1.24554	-1.69866	0.00110751	0.00548418	-0.00437667	-2.20931	FALSE	FALSE	FALSE	FALSE
TU2959	TU2959:ISG20L2:P1	0.00119047	0.00382412	0.0204006	chr1	156721706	156722849	-	ISG20L2	UTR3	NA	499.161	323.362	175.798	0.626353	0.996677	0.983547	0.01313	0.0191301	FALSE	FALSE	FALSE	FALSE
TU296	TU296:TMEM50A:P1	0.0149515	0.0372237	-0.0380954	chr1	25360665	25361286	+	TMEM50A	UTR3	NA	6702.16	6103.63	598.525	0.134958	0.856551	0.867542	-0.0109913	-0.0183928	FALSE	FALSE	FALSE	FALSE
TU296	TU296:TMEM50A:P2	0.0149726	0.0372628	0.0954279	chr1	25362122	25362534	+	TMEM50A	UTR3	NA	1122.38	931.807	190.57	0.268454	0.143449	0.132458	0.0109913	0.114923	FALSE	FALSE	FALSE	FALSE
TU29604	TU29604:CYB5D1:P1	0.000322793	0.00110961	0.0196762	chr17	7861995	7862380	+	CYB5D1	UTR3	NA	678.231	226.161	452.07	1.58443	0.998363	0.984275	0.0140888	0.020502	FALSE	FALSE	FALSE	TRUE
TU29604	TU29604:CYB5D1:P2	0.0108964	0.0285042	-3.2632	chr17	7862518	7862950	+	CYB5D1	Flank	NA	0.554464	1.80001	-1.24554	-1.69866	0.000818291	0.00786267	-0.00704438	-3.11623	FALSE	FALSE	FALSE	TRUE
TU29604	TU29604:CYB5D1:P3	0.0108964	0.0285042	-3.2632	chr17	7864644	7865087	+	CYB5D1	Flank	NA	0.554464	1.80001	-1.24554	-1.69866	0.000818291	0.00786267	-0.00704438	-3.11623	FALSE	FALSE	FALSE	TRUE
TU29605	TU29605:CHD3:P1	0.0384007	0.0747437	-2.58208	chr17	7890060	7890785	+	CHD3	Exonic	NA	0.554464	1.80001	-1.24554	-1.69866	0.00119571	0.00717649	-0.00598078	-2.4895	FALSE	FALSE	FALSE	FALSE
TU29605	TU29605:CHD3:P2	0.0384007	0.0747437	-2.58212	chr17	7893864	7894713	+	CHD3	Exonic	NA	0.554464	1.80001	-1.24554	-1.69866	0.00119571	0.00717649	-0.00598078	-2.4895	FALSE	FALSE	FALSE	FALSE
TU29605	TU29605:CHD3:P3	3.25165e-05	0.000121631	0.0355196	chr17	7912518	7912869	+	CHD3	UTR3	NA	461.623	244.198	217.425	0.918664	0.995217	0.971294	0.0239231	0.0350997	FALSE	FALSE	FALSE	FALSE
TU29605	TU29605:CHD3:P4	0.0384007	0.0747437	-2.58212	chr17	7913821	7914220	+	CHD3	Flank	NA	0.554464	1.80001	-1.24554	-1.69866	0.00119571	0.00717649	-0.00598078	-2.4895	FALSE	FALSE	FALSE	FALSE
TU29605	TU29605:CHD3:P5	0.0384007	0.0747437	-2.58212	chr17	7914892	7915283	+	CHD3	Flank	NA	0.554464	1.80001	-1.24554	-1.69866	0.00119571	0.00717649	-0.00598078	-2.4895	FALSE	FALSE	FALSE	FALSE
TU2961	TU2961:HDGF:P2	3.69008e-05	0.000137583	-0.0807109	chr1	156741915	156742349	-	HDGF	UTR3	NA	3198.05	2548.74	649.305	0.327406	0.768757	0.799354	-0.0305971	-0.0563	FALSE	FALSE	FALSE	FALSE
TU2961	TU2961:HDGF:P1	3.70192e-05	0.00013795	0.180743	chr1	156742440	156742804	-	HDGF	UTR3	NA	962.002	639.575	322.427	0.588926	0.231243	0.200646	0.0305971	0.204663	FALSE	FALSE	FALSE	FALSE
TU29620	TU29620:NDEL1:P1	0.0445826	0.0816893	-2.49919	chr17	8445690	8446037	+	NDEL1	Exonic	NA	0.554464	1.80001	-1.24554	-1.69866	0.000432221	0.00244537	-0.00201315	-2.25778	FALSE	FALSE	FALSE	FALSE
TU29620	TU29620:NDEL1:P2	0.0444859	0.081663	0.00373521	chr17	8467865	8468372	+	NDEL1	UTR3	NA	1282.28	734.414	547.867	0.804046	0.999568	0.997555	0.00201315	0.00290826	FALSE	FALSE	FALSE	FALSE
TU29646	TU29646:MAP2K4:P1	0.0753524	0.109299	-2.18473	chr17	12081085	12081825	+	MAP2K4	Exonic	NA	0.554464	1.80001	-1.24554	-1.69866	0.0011855	0.00539835	-0.00421285	-2.09667	FALSE	FALSE	FALSE	FALSE
TU29646	TU29646:MAP2K4:P2	0.0753524	0.109299	-2.18477	chr17	12095456	12095979	+	MAP2K4	Exonic	NA	0.554464	1.80001	-1.24554	-1.69866	0.0011855	0.00539835	-0.00421285	-2.09667	FALSE	FALSE	FALSE	FALSE
TU29646	TU29646:MAP2K4:P3	0.0753524	0.109299	-2.18477	chr17	12107722	12108135	+	MAP2K4	Exonic	NA	0.554464	1.80001	-1.24554	-1.69866	0.0011855	0.00539835	-0.00421285	-2.09667	FALSE	FALSE	FALSE	FALSE
TU29646	TU29646:MAP2K4:P4	0.0753524	0.109299	-2.18477	chr17	12135076	12135592	+	MAP2K4	Intronic	NA	0.554464	1.80001	-1.24554	-1.69866	0.0011855	0.00539835	-0.00421285	-2.09667	FALSE	FALSE	FALSE	FALSE
TU29646	TU29646:MAP2K4:P5	0.000359917	0.00123175	0.0264498	chr17	12143445	12144009	+	MAP2K4	UTR3	NA	465.598	326.399	139.199	0.512447	0.995258	0.978407	0.0168514	0.0246339	FALSE	FALSE	FALSE	FALSE
TU29669	TU29669:ADORA2B:P1	0.00363206	0.0107586	0.0104531	chr17	15975468	15976262	+	ADORA2B	UTR3	NA	1261.96	289.815	972.146	2.12246	0.999561	0.993823	0.00573788	0.00830468	FALSE	FALSE	FALSE	TRUE
TU29669	TU29669:ADORA2B:P2	0.00363191	0.0107586	-3.81095	chr17	15977326	15977850	+	ADORA2B	Flank	NA	0.554464	1.80001	-1.24554	-1.69866	0.000439273	0.00617716	-0.00573788	-3.54102	FALSE	FALSE	FALSE	TRUE
TU2967	TU2967:ETV3:P3	0.00183812	0.00574546	0.0109585	chr1	157120970	157121481	-	ETV3	UTR3	NA	959.336	453.576	505.76	1.08069	0.998845	0.992123	0.00672208	0.00974097	FALSE	FALSE	FALSE	FALSE
TU2967	TU2967:ETV3:P2	0.0275921	0.0598609	-2.76846	chr1	157132658	157133428	-	ETV3	UTR3	NA	0.554464	1.80001	-1.24554	-1.69866	0.000577494	0.00393853	-0.00336104	-2.57555	FALSE	FALSE	FALSE	FALSE
TU2967	TU2967:ETV3:P1	0.0275921	0.0598609	-2.76846	chr1	157135231	157135678	-	ETV3	Exonic	NA	0.554464	1.80001	-1.24554	-1.69866	0.000577494	0.00393853	-0.00336104	-2.57555	FALSE	FALSE	FALSE	FALSE
TU29670	TU29670:TTC19:P1	0.0688952	0.104536	-2.24091	chr17	16003609	16004415	+	TTC19	TSS-proximal	NA	0.554464	1.80001	-1.24554	-1.69866	0.000333495	0.00157914	-0.00124564	-1.95363	FALSE	FALSE	FALSE	FALSE
TU29670	TU29670:TTC19:P2	0.0688999	0.104536	0.00410599	chr17	16028496	16028990	+	TTC19	UTR3	NA	1662.13	1138.21	523.92	0.546267	0.999667	0.998421	0.00124564	0.00179862	FALSE	FALSE	FALSE	FALSE
TU29685	TU29685:MPRIP:P1	1.72814966150343e-310	0	-9.47639	chr17	17096998	17097595	+	MPRIP	Intronic	NA	0.554464	260.996	-260.442	-8.87846	0.000216987	0.140017	-0.1398	-8.78799	TRUE	TRUE	TRUE	FALSE
TU29685	TU29685:MPRIP:P2	3.09099e-13	1.54572e-12	0.0758098	chr17	17185165	17185765	+	MPRIP	UTR3	NA	1517.59	951.535	566.055	0.673453	0.593824	0.510588	0.0832364	0.217837	FALSE	FALSE	FALSE	FALSE
TU29685	TU29685:MPRIP:P3	0.00341776	0.0101889	0.0475167	chr17	17189259	17189651	+	MPRIP	UTR3	NA	533.871	341.432	192.439	0.644893	0.208888	0.183253	0.0256353	0.188799	FALSE	FALSE	FALSE	FALSE
TU29685	TU29685:MPRIP:P4	0.000271532	0.000938963	0.104319	chr17	17192406	17192744	+	MPRIP	UTR3	NA	503.612	309.571	194.041	0.702042	0.197071	0.166142	0.0309285	0.246158	FALSE	FALSE	FALSE	FALSE
TU29722	TU29722:EPN2:P1	0.00087306	0.00285591	0.134888	chr17	19282875	19283313	+	EPN2	Exonic	NA	658.859	489.567	169.292	0.428464	0.585483	0.534544	0.0509388	0.131295	FALSE	FALSE	FALSE	FALSE
TU29722	TU29722:EPN2:P2	0.000873616	0.00285638	-0.164574	chr17	19336433	19336922	+	EPN2	UTR3	NA	466.469	426.543	39.9268	0.129093	0.414517	0.465456	-0.0509388	-0.167175	FALSE	FALSE	FALSE	FALSE
TU29767	TU29767:WSB1:P1	0.0147113	0.0367704	-3.1041	chr17	27301866	27302526	+	WSB1	Exonic	NA	0.554464	1.80001	-1.24554	-1.69866	0.000107692	0.00093008	-0.000822388	-2.31024	FALSE	FALSE	FALSE	TRUE
TU29767	TU29767:WSB1:P2	0.0147113	0.0367704	-3.1041	chr17	27307988	27308301	+	WSB1	UTR3	NA	0.554464	1.80001	-1.24554	-1.69866	0.000107692	0.00093008	-0.000822388	-2.31024	FALSE	FALSE	FALSE	TRUE
TU29767	TU29767:WSB1:P3	0.000277568	0.000959359	0.108718	chr17	27312599	27313058	+	WSB1	UTR3	NA	2932.49	1026.05	1906.44	1.51502	0.569491	0.530025	0.0394654	0.103592	FALSE	FALSE	FALSE	TRUE
TU29767	TU29767:WSB1:P4	0.000493045	0.00166525	-0.11633	chr17	27313341	27313824	+	WSB1	UTR3	NA	2215.5	906.018	1309.48	1.29002	0.430294	0.468114	-0.0378206	-0.121512	FALSE	FALSE	FALSE	TRUE
TU29782	TU29782:TMEM97:P1	0.000951863	0.00310022	0.0586771	chr17	28326491	28326985	+	TMEM97	UTR3	NA	5189.86	12067.4	-6877.52	-1.21734	0.622555	0.601769	0.0207862	0.048984	FALSE	FALSE	FALSE	TRUE
TU29782	TU29782:TMEM97:P2	0.000952201	0.00310022	-0.0674698	chr17	28327888	28328415	+	TMEM97	UTR3	NA	3146.75	7985.27	-4838.52	-1.34348	0.377445	0.398231	-0.0207862	-0.0773199	FALSE	FALSE	FALSE	TRUE
TU29783	TU29783:TNFAIP1:P1	0.0979189	0.128753	-2.02326	chr17	28344847	28345400	+	TNFAIP1	UTR3	NA	0.554464	1.80001	-1.24554	-1.69866	0.000727276	0.0029605	-0.00223322	-1.88733	FALSE	FALSE	FALSE	FALSE
TU29783	TU29783:TNFAIP1:P2	0.0191555	0.0452006	0.00783783	chr17	28346733	28347207	+	TNFAIP1	UTR3	NA	761.405	604.758	156.647	0.332306	0.998545	0.994079	0.00446644	0.00646692	FALSE	FALSE	FALSE	FALSE
TU29783	TU29783:TNFAIP1:P3	0.0979189	0.128753	-2.02326	chr17	28349192	28349636	+	TNFAIP1	Flank	NA	0.554464	1.80001	-1.24554	-1.69866	0.000727276	0.0029605	-0.00223322	-1.88733	FALSE	FALSE	FALSE	FALSE
TU29794	TU29794:SUPT6H:P1	0.0321596	0.0663428	-2.68295	chr17	28674287	28674882	+	SUPT6H	Exonic	NA	0.554464	1.80001	-1.24554	-1.69866	0.000830844	0.00536158	-0.00453073	-2.55271	FALSE	FALSE	FALSE	FALSE
TU29794	TU29794:SUPT6H:P2	0.0321596	0.0663428	-2.68295	chr17	28701493	28701827	+	SUPT6H	UTR3	NA	0.554464	1.80001	-1.24554	-1.69866	0.000830844	0.00536158	-0.00453073	-2.55271	FALSE	FALSE	FALSE	FALSE
TU29794	TU29794:SUPT6H:P3	0.00243776	0.00744266	0.0138626	chr17	28701991	28702438	+	SUPT6H	UTR3	NA	666.247	333.662	332.585	0.997669	0.998338	0.989277	0.00906146	0.0131532	FALSE	FALSE	FALSE	FALSE
TU29795	TU29795:RPL23A:P1	0.0380372	0.0743337	0.00141399	chr17	28722743	28723189	+	RPL23A	Exonic	NA	16900.9	9104.68	7796.18	0.892416	0.999967	0.999802	0.000165044	0.000238112	FALSE	FALSE	FALSE	FALSE
TU29795	TU29795:RPL23A:P2	0.0381232	0.0744599	-2.5891	chr17	28723478	28723906	+	RPL23A	UTR3	NA	0.554464	1.80001	-1.24554	-1.69866	3.28094e-05	0.000197854	-0.000165044	-1.16525	FALSE	FALSE	FALSE	FALSE
TU29840	TU29840:RAB11FIP4:P1	3.41417e-229	5.31679e-228	0.248592	chr17	31532693	31533250	+	RAB11FIP4	UTR3	NA	479.56	695.947	-216.387	-0.537266	0.998845	0.678235	0.32061	0.558407	TRUE	FALSE	FALSE	TRUE
TU29840	TU29840:RAB11FIP4:P2	4.15761e-229	6.46007e-228	-8.43113	chr17	31537935	31538418	+	RAB11FIP4	UTR3	NA	0.554464	330.029	-329.474	-9.21702	0.00115502	0.321765	-0.32061	-8.00261	TRUE	TRUE	TRUE	TRUE
TU29853	TU29853:ZNF207:P1	0.0502409	0.0885608	-2.43852	chr17	32358415	32358738	+	ZNF207	Exonic	NA	0.554464	1.80001	-1.24554	-1.69866	0.000150792	0.000813568	-0.000662776	-1.86502	FALSE	FALSE	FALSE	FALSE
TU29853	TU29853:ZNF207:P2	0.194338	0.216688	-0.0245042	chr17	32369661	32370631	+	ZNF207	UTR3	NA	3070.87	1869.06	1201.82	0.716339	0.83515	0.844651	-0.00950147	-0.0163189	FALSE	FALSE	FALSE	FALSE
TU29853	TU29853:ZNF207:P3	0.164564	0.188813	0.0835663	chr17	32380680	32381136	+	ZNF207	UTR3	NA	605.626	342.016	263.61	0.824362	0.1647	0.154535	0.0101642	0.0918425	FALSE	FALSE	FALSE	FALSE
TU29896	TU29896:AP2B1:P1	0.0761869	0.109983	-2.17973	chr17	35723854	35724176	+	AP2B1	UTR3	NA	0.554464	1.80001	-1.24554	-1.69866	0.000717677	0.00325587	-0.00253819	-2.03708	FALSE	FALSE	FALSE	FALSE
TU29896	TU29896:AP2B1:P2	0.0760454	0.10987	0.00435155	chr17	35726119	35726615	+	AP2B1	UTR3	NA	772.175	551.393	220.782	0.485847	0.999282	0.996744	0.00253819	0.00366876	FALSE	FALSE	FALSE	FALSE
TU29899	TU29899:TAF15:P1	0.0904746	0.122487	-2.07309	chr17	35836039	35836516	+	TAF15	Exonic	NA	0.554464	1.80001	-1.24554	-1.69866	0.000314001	0.00132358	-0.00100958	-1.78181	FALSE	FALSE	FALSE	FALSE
TU29899	TU29899:TAF15:P2	0.0904799	0.122487	0.00362691	chr17	35846923	35847443	+	TAF15	UTR3	NA	1765.37	1358.4	406.971	0.378064	0.999686	0.998676	0.00100958	0.00145756	FALSE	FALSE	FALSE	FALSE
TU29914	TU29914:GGNBP2:P1	0.0815992	0.114472	-2.13967	chr17	36557139	36557727	+	GGNBP2	Exonic	NA	0.554464	1.80001	-1.24554	-1.69866	0.00023175	0.00102189	-0.000790144	-1.75777	FALSE	FALSE	FALSE	FALSE
TU29914	TU29914:GGNBP2:P2	0.630078	0.646898	-0.0158518	chr17	36585841	36586253	+	GGNBP2	Exonic	NA	1212.34	902.959	309.383	0.425065	0.506754	0.512481	-0.00572705	-0.0162099	FALSE	FALSE	FALSE	FALSE
TU29914	TU29914:GGNBP2:P3	0.583284	0.600983	0.0193111	chr17	36589296	36590039	+	GGNBP2	UTR3	NA	1179.6	857.343	322.256	0.460352	0.493014	0.486497	0.0065172	0.0191944	FALSE	FALSE	FALSE	FALSE
TU29940	TU29940:MLLT6:P1	0.0414532	0.078157	-2.53829	chr17	38726923	38727906	+	MLLT6	UTR3	NA	0.554464	1.80001	-1.24554	-1.69866	0.000537615	0.00313354	-0.00259593	-2.34236	FALSE	FALSE	FALSE	FALSE
TU29940	TU29940:MLLT6:P2	0.0413617	0.0780903	0.00448102	chr17	38729556	38729971	+	MLLT6	UTR3	NA	1031.15	573.569	457.577	0.846209	0.999462	0.996866	0.00259593	0.00375164	FALSE	FALSE	FALSE	FALSE
TU29943	TU29943:PSMB3:P1	0	0	-10.5616	chr17	38760465	38760899	+	PSMB3	Exonic	TU29943:mP1	0.554464	558.549	-557.994	-9.97611	0.000238104	0.290786	-0.290548	-9.74877	TRUE	TRUE	TRUE	FALSE
TU29943	TU29943:PSMB3:P2	0	0	0.187332	chr17	38764019	38764429	+	PSMB3	UTR3	TU29943:mP1	2328.51	1361.98	966.528	0.773701	0.999762	0.709214	0.290548	0.495305	TRUE	FALSE	FALSE	FALSE
TU29966	TU29966:MSL1:P1	9.62962e-12	4.70069e-11	-0.26947	chr17	40129907	40130503	+	MSL1	UTR3	NA	704.885	563.398	141.487	0.323234	0.523101	0.62669	-0.103589	-0.260616	TRUE	FALSE	FALSE	FALSE
TU29966	TU29966:MSL1:P2	9.65278e-12	4.70869e-11	0.345359	chr17	40136420	40137001	+	MSL1	UTR3	NA	642.634	335.43	307.204	0.937987	0.476899	0.37331	0.103589	0.353224	TRUE	FALSE	FALSE	FALSE
TU29967	TU29967:CASC3:P1	0.108857	0.138301	-1.95586	chr17	40161722	40162237	+	CASC3	Exonic	NA	0.554464	1.80001	-1.24554	-1.69866	0.000914795	0.0035525	-0.0026377	-1.84769	FALSE	FALSE	FALSE	FALSE
TU29967	TU29967:CASC3:P2	0.108679	0.138151	0.00444182	chr17	40171876	40172377	+	CASC3	UTR3	NA	605.609	505.202	100.407	0.261526	0.999085	0.996448	0.0026377	0.00381354	FALSE	FALSE	FALSE	FALSE
TU29968	TU29968:RAPGEFL1:P1	0.00633044	0.0177258	-3.53941	chr17	40190779	40191194	+	RAPGEFL1	Intronic	NA	0.554464	1.80001	-1.24554	-1.69866	0.000205616	0.0023949	-0.00218929	-3.02919	FALSE	FALSE	FALSE	TRUE
TU29968	TU29968:RAPGEFL1:P2	0.00631129	0.0176864	0.00413473	chr17	40195279	40195857	+	RAPGEFL1	UTR3	NA	2696.16	750.016	1946.15	1.84592	0.999794	0.997605	0.00218929	0.00316227	FALSE	FALSE	FALSE	TRUE
TU29994	TU29994:EIF1:P1	2.84e-47	1.85627e-46	-0.216158	chr17	41690758	41691203	+	EIF1	UTR3	NA	84748.3	48612.5	36135.8	0.801857	0.714492	0.773975	-0.0594833	-0.115354	FALSE	FALSE	FALSE	FALSE
TU29994	TU29994:EIF1:P2	2.85013e-47	1.86114e-46	0.236289	chr17	41691365	41691831	+	EIF1	UTR3	NA	33865.1	14196.1	19669	1.2543	0.285508	0.226025	0.0594833	0.336918	FALSE	FALSE	FALSE	FALSE
TU30001	TU30001:NKIRAS2:P1	1.91121e-240	3.35957e-239	-8.86171	chr17	42024396	42024971	+	NKIRAS2	UTR3	NA	0.554464	248.37	-247.815	-8.80692	0.00104367	0.368478	-0.367434	-8.33216	TRUE	TRUE	TRUE	FALSE
TU30001	TU30001:NKIRAS2:P2	1.52394e-240	2.68561e-239	0.265337	chr17	42025361	42025837	+	NKIRAS2	UTR3	NA	530.917	425.383	105.534	0.319725	0.998956	0.631522	0.367434	0.661505	TRUE	TRUE	TRUE	FALSE
TU30012	TU30012:MLX:P1	0.0721414	0.107103	-2.21064	chr17	42571590	42572030	+	MLX	UTR3	NA	0.554464	1.80001	-1.24554	-1.69866	0.0013113	0.00607426	-0.00476296	-2.12924	FALSE	FALSE	FALSE	FALSE
TU30012	TU30012:MLX:P2	0.00179378	0.00561442	0.0220021	chr17	42572433	42572863	+	MLX	UTR3	NA	421.567	291.001	130.566	0.534738	0.996066	0.981777	0.0142889	0.0208437	FALSE	FALSE	FALSE	FALSE
TU30012	TU30012:MLX:P3	0.0721414	0.107103	-2.21154	chr17	42572980	42573374	+	MLX	UTR3	NA	0.554464	1.80001	-1.24554	-1.69866	0.0013113	0.00607426	-0.00476296	-2.12924	FALSE	FALSE	FALSE	FALSE
TU30012	TU30012:MLX:P4	0.0721414	0.107103	-2.21154	chr17	42575637	42576026	+	MLX	Flank	NA	0.554464	1.80001	-1.24554	-1.69866	0.0013113	0.00607426	-0.00476296	-2.12924	FALSE	FALSE	FALSE	FALSE
TU30022	TU30022:PSME3:P1	0.00124249	0.00397107	-0.282891	chr17	42841496	42841923	+	PSME3	UTR3	NA	377.935	435.555	-57.6191	-0.204714	0.316422	0.35891	-0.0424886	-0.181721	FALSE	FALSE	FALSE	FALSE
TU30022	TU30022:PSME3:P2	3.21714e-37	2.01028e-36	0.321376	chr17	42842956	42843438	+	PSME3	UTR3	NA	815.919	618.647	197.272	0.399309	0.683114	0.509614	0.1735	0.422649	TRUE	FALSE	FALSE	FALSE
TU30022	TU30022:PSME3:P3	8.11419e-162	6.62945e-161	-8.24618	chr17	42843496	42843931	+	PSME3	UTR3	NA	0.554464	159.604	-159.049	-8.16892	0.000464247	0.131475	-0.131011	-7.86535	TRUE	TRUE	TRUE	FALSE
TU30065	TU30065:NMT1:P1	4.2566e-252	9.14513e-251	-9.07351	chr17	45099533	45100015	+	NMT1	UTR3	NA	0.554464	306.036	-305.481	-9.10813	0.00110088	0.364899	-0.363799	-8.24766	TRUE	TRUE	TRUE	FALSE
TU30065	TU30065:NMT1:P2	0	0	0.580437	chr17	45105677	45106178	+	NMT1	UTR3	NA	502.765	344.378	158.387	0.54589	0.997798	0.410416	0.587383	1.28146	TRUE	TRUE	TRUE	FALSE
TU30065	TU30065:NMT1:P3	1.53744e-148	1.19845e-147	-8.37376	chr17	45108749	45109203	+	NMT1	UTR3	NA	0.554464	188.378	-187.823	-8.40806	0.00110088	0.224685	-0.223584	-7.54831	TRUE	TRUE	TRUE	FALSE
TU30083	TU30083:KANSL1-AS1:P1	0.201671	0.224004	0.00361178	chr17	46196385	46196909	+	KANSL1-AS1	Exonic	NA	501.633	559.787	-58.1547	-0.158248	0.998895	0.996794	0.00210033	0.00303639	FALSE	FALSE	FALSE	TRUE
TU30083	TU30083:KANSL1-AS1:P2	0.201916	0.224216	-1.53684	chr17	46198156	46198571	+	KANSL1-AS1	Flank	NA	0.554464	1.80001	-1.24554	-1.69866	0.00110538	0.00320572	-0.00210033	-1.45547	FALSE	FALSE	FALSE	TRUE
TU30089	TU30089:GOSR2:P1	0.0984846	0.129154	-2.01726	chr17	46933011	46933417	+	GOSR2	UTR3	NA	0.554464	1.80001	-1.24554	-1.69866	0.00139392	0.00565057	-0.00425664	-1.9446	FALSE	FALSE	FALSE	FALSE
TU30089	TU30089:GOSR2:P2	0.0984846	0.129154	-2.01731	chr17	46936595	46936902	+	GOSR2	UTR3	NA	0.554464	1.80001	-1.24554	-1.69866	0.00139392	0.00565057	-0.00425664	-1.9446	FALSE	FALSE	FALSE	FALSE
TU30089	TU30089:GOSR2:P3	0.000205686	0.000720211	0.0334861	chr17	46938641	46939445	+	GOSR2	UTR3	NA	395.109	309.602	85.5065	0.351833	0.99303	0.971747	0.0212832	0.0312537	FALSE	FALSE	FALSE	FALSE
TU30089	TU30089:GOSR2:P4	0.0984846	0.129154	-2.01731	chr17	46939630	46939950	+	GOSR2	UTR3	NA	0.554464	1.80001	-1.24554	-1.69866	0.00139392	0.00565057	-0.00425664	-1.9446	FALSE	FALSE	FALSE	FALSE
TU30089	TU30089:GOSR2:P5	0.0984846	0.129154	-2.01731	chr17	46941114	46941509	+	GOSR2	UTR3	NA	0.554464	1.80001	-1.24554	-1.69866	0.00139392	0.00565057	-0.00425664	-1.9446	FALSE	FALSE	FALSE	FALSE
TU30089	TU30089:GOSR2:P6	0.0984846	0.129154	-2.01731	chr17	46941777	46942205	+	GOSR2	UTR3	NA	0.554464	1.80001	-1.24554	-1.69866	0.00139392	0.00565057	-0.00425664	-1.9446	FALSE	FALSE	FALSE	FALSE
TU3009	TU3009:PEX19:P2	0.0614245	0.0987278	0.00696252	chr1	160276626	160277175	-	PEX19	UTR3	NA	484.81	316.195	168.614	0.616602	0.998858	0.994338	0.00451986	0.0065424	FALSE	FALSE	FALSE	FALSE
TU3009	TU3009:PEX19:P1	0.0615464	0.0987428	-2.3084	chr1	160278043	160278722	-	PEX19	UTR3	NA	0.554464	1.80001	-1.24554	-1.69866	0.00114248	0.00566234	-0.00451986	-2.21344	FALSE	FALSE	FALSE	FALSE
TU30095	TU30095:NPEPPS:P1	0.046871	0.0846354	-2.49024	chr17	47601628	47602065	+	NPEPPS	Exonic	NA	0.554464	1.80001	-1.24554	-1.69866	0.000407776	0.00226161	-0.00185383	-2.21751	FALSE	FALSE	FALSE	FALSE
TU30095	TU30095:NPEPPS:P2	0.046871	0.0846354	-2.49024	chr17	47619996	47620308	+	NPEPPS	Intronic	NA	0.554464	1.80001	-1.24554	-1.69866	0.000407776	0.00226161	-0.00185383	-2.21751	FALSE	FALSE	FALSE	FALSE
TU30095	TU30095:NPEPPS:P3	1.46828e-07	6.22835e-07	-0.165546	chr17	47622991	47623470	+	NPEPPS	UTR3	NA	946.206	613.151	333.054	0.625911	0.695808	0.770088	-0.0742793	-0.146313	FALSE	FALSE	FALSE	FALSE
TU30095	TU30095:NPEPPS:P4	1.39042e-08	6.21225e-08	0.42246	chr17	47624430	47624895	+	NPEPPS	UTR3	NA	411.973	177.614	234.359	1.21381	0.302968	0.223127	0.0798408	0.441129	FALSE	FALSE	FALSE	FALSE
TU30095	TU30095:NPEPPS:P5	0.046871	0.0846354	-2.49024	chr17	47625652	47626132	+	NPEPPS	Flank	NA	0.554464	1.80001	-1.24554	-1.69866	0.000407776	0.00226161	-0.00185383	-2.21751	FALSE	FALSE	FALSE	FALSE
TU30096	TU30096:KPNB1:P1	6.4704e-06	2.51622e-05	0.193169	chr17	47682418	47682782	+	KPNB1	UTR3	NA	1053.67	575.991	477.674	0.871298	0.35009	0.302811	0.0472792	0.209245	FALSE	FALSE	FALSE	FALSE
TU30096	TU30096:KPNB1:P2	6.4559e-06	2.51199e-05	-0.117214	chr17	47682862	47683804	+	KPNB1	UTR3	NA	1956.04	1326	630.036	0.560851	0.64991	0.697189	-0.0472792	-0.101295	FALSE	FALSE	FALSE	FALSE
TU30105	TU30105:NFE2L1:P1	0.130105	0.157206	-1.83949	chr17	48059736	48060196	+	NFE2L1	UTR3	NA	0.554464	1.80001	-1.24554	-1.69866	0.000959858	0.00343771	-0.00247785	-1.73894	FALSE	FALSE	FALSE	FALSE
TU30105	TU30105:NFE2L1:P2	0.129908	0.157159	0.00420322	chr17	48061197	48061695	+	NFE2L1	UTR3	NA	577.146	521.992	55.1539	0.144908	0.99904	0.996562	0.00247785	0.0035823	FALSE	FALSE	FALSE	FALSE
TU30140	TU30140:ITGA3:P1	0.000321295	0.00110501	0.181011	chr17	50065665	50066247	+	ITGA3	Intronic	NA	2109.33	328.768	1780.56	2.68164	0.378454	0.330077	0.0483768	0.197259	FALSE	FALSE	FALSE	TRUE
TU30140	TU30140:ITGA3:P2	0.000321118	0.00110494	-0.120374	chr17	50090097	50091054	+	ITGA3	UTR3	NA	3463.77	665.365	2798.4	2.38012	0.621546	0.669923	-0.0483768	-0.108117	FALSE	FALSE	FALSE	TRUE
TU30154	TU30154:EPN3:P1	5.04803e-211	6.44759e-210	0.16136	chr17	50541964	50542559	+	EPN3	UTR3	NA	770.285	1108.75	-338.466	-0.525471	0.99928	0.794719	0.204562	0.330408	TRUE	FALSE	FALSE	TRUE
TU30154	TU30154:EPN3:P2	6.37831e-211	8.13177e-210	-8.32266	chr17	50543468	50543934	+	EPN3	UTR3	NA	0.554464	286.218	-285.664	-9.01155	0.000719731	0.205281	-0.204562	-7.96894	TRUE	TRUE	TRUE	TRUE
TU30157	TU30157:ABCC3:P1	0.128637	0.156464	-0.0628698	chr17	50635623	50636093	+	ABCC3	UTR3	NA	1200.38	698.436	501.945	0.781292	0.374567	0.391319	-0.0167512	-0.0631019	FALSE	FALSE	FALSE	FALSE
TU30157	TU30157:ABCC3:P2	0.0657577	0.102037	-0.0952923	chr17	50664029	50664882	+	ABCC3	Exonic	NA	858.081	510.617	347.464	0.748871	0.267759	0.286138	-0.0183794	-0.0957433	FALSE	FALSE	FALSE	FALSE
TU30157	TU30157:ABCC3:P3	0.00107931	0.0034896	0.150044	chr17	50691202	50691907	+	ABCC3	UTR3	NA	1146.25	575.395	570.853	0.994294	0.357674	0.322543	0.0351306	0.149108	FALSE	FALSE	FALSE	FALSE
TU30159	TU30159:LUC7L3:P1	9.85876e-07	4.01327e-06	0.234111	chr17	50741111	50742008	+	LUC7L3	Exonic	TU30159:mP1	1077.12	453.594	623.522	1.2477	0.24037	0.199667	0.0407028	0.267537	FALSE	FALSE	FALSE	FALSE
TU30159	TU30159:LUC7L3:P2	0.00175547	0.00551189	0.177983	chr17	50744573	50745001	+	LUC7L3	Exonic	TU30159:mP1	716.709	313.803	402.905	1.19153	0.159946	0.138213	0.0217327	0.210546	FALSE	FALSE	FALSE	FALSE
TU30159	TU30159:LUC7L3:P3	4.3599e-10	2.0451e-09	-0.17645	chr17	50752262	50752890	+	LUC7L3	UTR3	NA	2687.24	1504.27	1182.98	0.837067	0.599684	0.66212	-0.0624354	-0.142866	FALSE	FALSE	FALSE	FALSE
TU30168	TU30168:UTP18:P1	0.0573296	0.0953624	-2.35213	chr17	51293924	51294338	+	UTP18	Exonic	TU30168:mP1	0.554464	1.80001	-1.24554	-1.69866	0.000489805	0.00250313	-0.00201333	-2.14194	FALSE	FALSE	FALSE	FALSE
TU30168	TU30168:UTP18:P2	0.0572134	0.0952552	0.00370167	chr17	51297696	51298134	+	UTP18	UTR3	TU30168:mP1	1131.5	717.592	413.911	0.657005	0.99951	0.997497	0.00201333	0.00290868	FALSE	FALSE	FALSE	FALSE
TU30176	TU30176:TOM1L1:P1	0.141723	0.167302	-1.78213	chr17	54937025	54937508	+	TOM1L1	UTR3	NA	0.554464	1.80001	-1.24554	-1.69866	0.000581243	0.002002	-0.00142076	-1.62552	FALSE	FALSE	FALSE	FALSE
TU30176	TU30176:TOM1L1:P2	0.141729	0.167302	0.00388999	chr17	54961480	54962156	+	TOM1L1	UTR3	NA	953.519	897.644	55.8752	0.0871186	0.999419	0.997998	0.00142076	0.00205217	FALSE	FALSE	FALSE	FALSE
TU30181	TU30181:PCTP:P1	0.399232	0.419544	0.00222848	chr17	55777087	55777577	+	PCTP	UTR3	NA	446.347	722.391	-276.044	-0.694615	0.998759	0.997514	0.00124512	0.00179951	FALSE	FALSE	FALSE	TRUE
TU30181	TU30181:PCTP:P2	0.399507	0.419769	-1.00192	chr17	55822801	55823268	+	PCTP	UTR3	NA	0.554464	1.80001	-1.24554	-1.69866	0.00124104	0.00248617	-0.00124512	-0.947459	FALSE	FALSE	FALSE	TRUE
TU30186	TU30186:ENSG00000274213:P1	0.0570172	0.0951791	0.00357665	chr17	56914256	56915245	+	ENSG00000274213	TSS-proximal	NA	1190.8	754.184	436.614	0.658941	0.999534	0.997617	0.00191719	0.00276959	FALSE	FALSE	FALSE	FALSE
TU30186	TU30186:ENSG00000274213:P2	0.0571332	0.0952137	-2.3542	chr17	56915356	56915901	+	ENSG00000274213	Flank	NA	0.554464	1.80001	-1.24554	-1.69866	0.000465541	0.00238273	-0.00191719	-2.13422	FALSE	FALSE	FALSE	FALSE
TU3019	TU3019:F11R:P3	0.0119398	0.0309085	-3.23023	chr1	160993157	160993539	-	F11R	Flank	NA	0.554464	1.80001	-1.24554	-1.69866	0.00020829	0.00193983	-0.00173154	-2.72609	FALSE	FALSE	FALSE	TRUE
TU3019	TU3019:F11R:P2	0.00680852	0.0189349	0.169219	chr1	160993759	160994260	-	F11R	Flank	NA	801.655	246.636	555.018	1.70059	0.301111	0.265708	0.0354035	0.180393	FALSE	FALSE	FALSE	TRUE
TU3019	TU3019:F11R:P1	0.0101264	0.0268532	-0.0793204	chr1	160996098	160996708	-	F11R	UTR3	NA	1860.04	679.8	1180.24	1.45215	0.698681	0.732353	-0.033672	-0.0678958	FALSE	FALSE	FALSE	TRUE
TU30190	TU30190:AKAP1:P1	0.00494212	0.0141923	0.168071	chr17	57120271	57120770	+	AKAP1	UTR3	NA	538.184	246.572	291.612	1.12609	0.421954	0.374006	0.0479478	0.17398	FALSE	FALSE	FALSE	FALSE
TU30190	TU30190:AKAP1:P2	0.0049392	0.0141898	-0.118733	chr17	57120988	57121524	+	AKAP1	UTR3	NA	737.406	412.192	325.215	0.839144	0.578046	0.625994	-0.0479478	-0.114945	FALSE	FALSE	FALSE	FALSE
TU30191	TU30191:MSI2:P1	0.0733711	0.108131	-2.44489	chr17	57258179	57258515	+	MSI2	TSS-proximal	NA	0.554464	1.80001	-1.24554	-1.69866	0.000447058	0.00206059	-0.00161353	-1.98166	FALSE	FALSE	FALSE	FALSE
TU30191	TU30191:MSI2:P2	1.29146e-264	3.3173e-263	-9.31937	chr17	57679522	57680422	+	MSI2	UTR3	NA	0.554464	211.211	-210.656	-8.57312	0.000447058	0.241721	-0.241273	-8.78803	TRUE	TRUE	TRUE	FALSE
TU30191	TU30191:MSI2:P3	1.28422e-261	3.1477e-260	0.160888	chr17	57684143	57684882	+	MSI2	UTR3	NA	1239.42	660.59	578.827	0.907835	0.999106	0.756219	0.242887	0.401787	TRUE	FALSE	FALSE	FALSE
TU30203	TU30203:RAD51C:P1	1.34193e-258	3.0829e-257	0.246865	chr17	58695018	58695532	+	RAD51C	UTR3	NA	603.22	517.84	85.3805	0.220179	0.999081	0.652914	0.346168	0.613633	TRUE	TRUE	TRUE	FALSE
TU30203	TU30203:RAD51C:P2	1.71896e-258	3.91034e-257	-8.92939	chr17	58734086	58734531	+	RAD51C	UTR3	NA	0.554464	275.401	-274.846	-8.95596	0.000918524	0.347086	-0.346168	-8.41309	TRUE	TRUE	TRUE	FALSE
TU30212	TU30212:DHX40:P1	0.0830558	0.115816	-2.12497	chr17	59605416	59605804	+	DHX40	Exonic	NA	0.554464	1.80001	-1.24554	-1.69866	0.00136625	0.00597568	-0.00460943	-2.05092	FALSE	FALSE	FALSE	FALSE
TU30212	TU30212:DHX40:P2	0.0830558	0.115816	-2.12497	chr17	59607326	59607692	+	DHX40	UTR3	NA	0.554464	1.80001	-1.24554	-1.69866	0.00136625	0.00597568	-0.00460943	-2.05092	FALSE	FALSE	FALSE	FALSE
TU30212	TU30212:DHX40:P3	0.0140969	0.0354896	0.0141961	chr17	59608061	59608549	+	DHX40	UTR3	NA	404.784	298.231	106.553	0.440721	0.997268	0.988049	0.00921887	0.0133971	FALSE	FALSE	FALSE	FALSE
TU30214	TU30214:VMP1:P1	3.79381e-16	1.98711e-15	-0.166117	chr17	59839986	59840957	+	VMP1	UTR3	NA	9115.35	4612.28	4503.07	0.982818	0.317644	0.365439	-0.0477953	-0.202162	FALSE	FALSE	FALSE	TRUE
TU30214	TU30214:VMP1:P2	3.78507e-16	1.98403e-15	0.140845	chr17	59841598	59842473	+	VMP1	UTR3	NA	19580.8	8008.79	11572	1.28978	0.682356	0.634561	0.0477953	0.10475	FALSE	FALSE	FALSE	TRUE
TU30215	TU30215:RPS6KB1:P1	7.5464e-210	9.44793e-209	0.301112	chr17	59946708	59947754	+	RPS6KB1	UTR3	NA	478.84	235.805	243.035	1.02195	0.998843	0.578132	0.420711	0.788754	TRUE	TRUE	TRUE	FALSE
TU30215	TU30215:RPS6KB1:P2	9.25946e-210	1.15718e-208	-8.9997	chr17	59950150	59950615	+	RPS6KB1	UTR3	NA	0.554464	172.201	-171.647	-8.27853	0.00115663	0.421868	-0.420711	-8.39143	TRUE	TRUE	TRUE	FALSE
TU3022	TU3022:ARHGAP30:P3	0.00414884	0.0121549	-0.137901	chr1	161046747	161047266	-	ARHGAP30	UTR3	NA	701.285	355.807	345.478	0.978904	0.496582	0.546233	-0.0496508	-0.137458	FALSE	FALSE	FALSE	TRUE
TU3022	TU3022:ARHGAP30:P2	0.00266205	0.00806728	0.155837	chr1	161048676	161049118	-	ARHGAP30	Exonic	NA	710.32	294.037	416.283	1.27247	0.503025	0.451004	0.052022	0.15746	FALSE	FALSE	FALSE	TRUE
TU3022	TU3022:ARHGAP30:P1	0.0254712	0.0564487	-2.81431	chr1	161052056	161052457	-	ARHGAP30	Exonic	NA	0.554464	1.80001	-1.24554	-1.69866	0.000392736	0.00276387	-0.00237113	-2.53908	FALSE	FALSE	FALSE	TRUE
TU30241	TU30241:TANC2:P1	3.65517e-284	1.18895e-282	-8.88773	chr17	63396690	63397368	+	TANC2	Intronic	NA	0.554464	354.586	-354.032	-9.32057	0.000755136	0.293435	-0.292679	-8.42316	TRUE	TRUE	TRUE	TRUE
TU30241	TU30241:TANC2:P2	2.78985e-284	9.11745e-283	0.213057	chr17	63427169	63427900	+	TANC2	UTR3	NA	733.745	853.79	-120.045	-0.218602	0.999245	0.706565	0.292679	0.499955	TRUE	FALSE	FALSE	TRUE
TU30245	TU30245:DCAF7:P1	0.197171	0.219601	-1.77061	chr17	63589064	63589541	+	DCAF7	UTR3	NA	0.554464	1.80001	-1.24554	-1.69866	0.000800105	0.00234982	-0.00154972	-1.44451	FALSE	FALSE	FALSE	FALSE
TU30245	TU30245:DCAF7:P2	1.10802e-180	1.03529e-179	-8.41926	chr17	63591949	63592511	+	DCAF7	UTR3	NA	0.554464	180.594	-180.04	-8.34718	0.000800105	0.235792	-0.234992	-8.03382	TRUE	TRUE	TRUE	FALSE
TU30245	TU30245:DCAF7:P3	1.68103e-177	1.51772e-176	0.174158	chr17	63593891	63594466	+	DCAF7	UTR3	NA	692.279	583.841	108.439	0.245779	0.9984	0.761858	0.236542	0.390051	TRUE	FALSE	FALSE	FALSE
TU30248	TU30248:DDX42:P1	2.33918e-173	2.03792e-172	-8.38197	chr17	63792412	63792830	+	DDX42	Exonic	TU30248:mP1	0.554464	168.006	-167.452	-8.24294	0.000617969	0.184831	-0.184213	-8.00885	TRUE	TRUE	TRUE	FALSE
TU30248	TU30248:DDX42:P2	0.164967	0.189183	-1.83765	chr17	63797951	63798277	+	DDX42	Exonic	TU30248:mP1	0.554464	1.80001	-1.24554	-1.69866	0.000617969	0.00198031	-0.00136234	-1.5348	FALSE	FALSE	FALSE	FALSE
TU30248	TU30248:DDX42:P3	2.76595e-170	2.36533e-169	0.139091	chr17	63818929	63819510	+	DDX42	UTR3	NA	896.28	739.204	157.076	0.277978	0.998764	0.813188	0.185576	0.296521	TRUE	FALSE	FALSE	FALSE
TU30255	TU30255:CEP95:P1	0.0309966	0.0648071	-2.70224	chr17	64515348	64516274	+	CEP95	UTR3	NA	0.554464	1.80001	-1.24554	-1.69866	0.00145926	0.00950201	-0.00804275	-2.62248	FALSE	FALSE	FALSE	TRUE
TU30255	TU30255:CEP95:P2	0.00225635	0.00694054	0.0228467	chr17	64537663	64538145	+	CEP95	UTR3	NA	378.872	185.985	192.887	1.02652	0.997081	0.980996	0.0160855	0.0234618	FALSE	FALSE	FALSE	TRUE
TU30255	TU30255:CEP95:P3	0.0309966	0.0648071	-2.70224	chr17	64545406	64545906	+	CEP95	Flank	NA	0.554464	1.80001	-1.24554	-1.69866	0.00145926	0.00950201	-0.00804275	-2.62248	FALSE	FALSE	FALSE	TRUE
TU30263	TU30263:PRKCA:P1	2.65465e-18	1.43248e-17	0.298872	chr17	66306002	66306534	+	PRKCA	TSS-proximal	NA	2203.79	640.772	1563.01	1.7821	0.680821	0.568966	0.111854	0.25889	TRUE	FALSE	FALSE	TRUE
TU30263	TU30263:PRKCA:P2	2.90584e-18	1.56682e-17	-0.57771	chr17	66703571	66704264	+	PRKCA	Intronic	NA	552.974	295.206	257.768	0.90549	0.170825	0.26219	-0.0913654	-0.617802	FALSE	TRUE	FALSE	TRUE
TU30263	TU30263:PRKCA:P3	0.0279296	0.0604722	-0.14723	chr17	66810504	66810849	+	PRKCA	UTR3	NA	480.163	190.182	289.981	1.33614	0.148354	0.168843	-0.0204889	-0.18652	FALSE	FALSE	FALSE	TRUE
TU30273	TU30273:NOL11:P1	0.0427568	0.079559	-2.52198	chr17	67737498	67737971	+	NOL11	Exonic	NA	0.554464	1.80001	-1.24554	-1.69866	0.000848987	0.00487875	-0.00402976	-2.39132	FALSE	FALSE	FALSE	FALSE
TU30273	TU30273:NOL11:P2	0.0426633	0.0794486	0.00631919	chr17	67743842	67744392	+	NOL11	UTR3	NA	652.57	367.203	285.366	0.829552	0.999151	0.995121	0.00402976	0.00582983	FALSE	FALSE	FALSE	FALSE
TU30274	TU30274:BPTF:P1	0.0552401	0.0932412	-2.37128	chr17	67893437	67893918	+	BPTF	Exonic	NA	0.554464	1.80001	-1.24554	-1.69866	0.00140346	0.00727841	-0.00587495	-2.29502	FALSE	FALSE	FALSE	FALSE
TU30274	TU30274:BPTF:P2	0.0552401	0.0932412	-2.37128	chr17	67945734	67946035	+	BPTF	Exonic	NA	0.554464	1.80001	-1.24554	-1.69866	0.00140346	0.00727841	-0.00587495	-2.29502	FALSE	FALSE	FALSE	FALSE
TU30274	TU30274:BPTF:P3	0.00662836	0.0184782	0.0174768	chr17	67982266	67982736	+	BPTF	UTR3	NA	394.006	244.196	149.81	0.690177	0.997193	0.985443	0.0117499	0.0170985	FALSE	FALSE	FALSE	FALSE
TU30286	TU30286:PRKAR1A:P1	0.391066	0.411646	-0.056147	chr17	68530388	68530835	+	PRKAR1A	UTR3	NA	408.075	311.409	96.6663	0.390025	0.144103	0.15035	-0.00624773	-0.06119	FALSE	FALSE	FALSE	FALSE
TU30286	TU30286:PRKAR1A:P2	0.390935	0.41157	0.0157381	chr17	68531986	68532960	+	PRKAR1A	UTR3	NA	2423.86	1759.79	664.069	0.461903	0.855897	0.84965	0.00624773	0.0105685	FALSE	FALSE	FALSE	FALSE
TU30315	TU30315:RPL38:P1	0.0874832	0.119622	0.0298025	chr17	74203594	74204135	+	RPL38	TSS-proximal	NA	5259.56	3090.12	2169.44	0.767279	0.846374	0.836203	0.0101702	0.0174386	FALSE	FALSE	FALSE	FALSE
TU30315	TU30315:RPL38:P2	0.0875465	0.119657	-0.0791095	chr17	74209145	74209592	+	RPL38	UTR3	NA	954.596	604.795	349.802	0.658445	0.153626	0.163797	-0.0101702	-0.0924207	FALSE	FALSE	FALSE	FALSE
TU30334	TU30334:SLC16A5:P1	0.472906	0.492062	-0.939455	chr17	75104119	75104449	+	SLC16A5	UTR3	NA	0.554464	1.80001	-1.24554	-1.69866	0.000149601	0.00027008	-0.000120479	-0.568214	FALSE	FALSE	FALSE	TRUE
TU30334	TU30334:SLC16A5:P2	2.40295e-41	1.52063e-40	-0.286369	chr17	75105922	75106259	+	SLC16A5	UTR3	NA	2423.81	5004.03	-2580.22	-1.04581	0.653961	0.750824	-0.0968626	-0.199241	FALSE	FALSE	FALSE	TRUE
TU30334	TU30334:SLC16A5:P3	3.86858e-71	2.60185e-70	0.56321	chr17	75106363	75107414	+	SLC16A5	Flank	NA	1281.46	1468.14	-186.689	-0.19621	0.34574	0.220283	0.125456	0.650089	TRUE	TRUE	TRUE	TRUE
TU30334	TU30334:SLC16A5:P4	8.45191e-134	6.32621e-133	-7.66737	chr17	75107823	75108140	+	SLC16A5	Flank	NA	0.554464	190.782	-190.228	-8.42636	0.000149601	0.028623	-0.0284734	-6.84644	FALSE	FALSE	FALSE	TRUE
TU30343	TU30343:LLGL2:P1	1.43586e-07	6.09695e-07	-0.161852	chr17	75564415	75564973	+	LLGL2	UTR3	NA	1446.55	1147.8	298.752	0.333746	0.497981	0.55604	-0.0580589	-0.159067	FALSE	FALSE	FALSE	FALSE
TU30343	TU30343:LLGL2:P2	1.43643e-07	6.09695e-07	0.174074	chr17	75574640	75575414	+	LLGL2	UTR3	NA	1458.32	916.727	541.593	0.669743	0.502019	0.44396	0.0580589	0.177275	FALSE	FALSE	FALSE	FALSE
TU30347	TU30347:SAP30BP:P1	0.0501941	0.0885007	-2.42981	chr17	75699704	75700339	+	SAP30BP	UTR3	NA	0.554464	1.80001	-1.24554	-1.69866	0.000317768	0.00171429	-0.00139653	-2.11863	FALSE	FALSE	FALSE	FALSE
TU30347	TU30347:SAP30BP:P2	0.00560862	0.0159419	0.00585373	chr17	75706404	75706961	+	SAP30BP	UTR3	NA	1743.82	1046.41	697.409	0.736802	0.999364	0.996571	0.00279305	0.00403732	FALSE	FALSE	FALSE	FALSE
TU30347	TU30347:SAP30BP:P3	0.0501941	0.0885007	-2.42981	chr17	75707458	75708190	+	SAP30BP	UTR3	NA	0.554464	1.80001	-1.24554	-1.69866	0.000317768	0.00171429	-0.00139653	-2.11863	FALSE	FALSE	FALSE	FALSE
TU30364	TU30364:SNHG16:P1	5.87703e-05	0.000214976	-0.105853	chr17	76563191	76563803	+	SNHG16	TSS-proximal	NA	2641.21	1787.44	853.76	0.563298	0.48074	0.517363	-0.0366228	-0.105898	FALSE	FALSE	FALSE	FALSE
TU30364	TU30364:SNHG16:P2	5.87678e-05	0.000214976	0.105632	chr17	76565026	76565543	+	SNHG16	TSS-proximal	NA	2852.85	1667.36	1185.49	0.774841	0.51926	0.482637	0.0366228	0.105497	FALSE	FALSE	FALSE	FALSE
TU30368	TU30368:METTL23:P1	0.121725	0.150235	0.00236587	chr17	76733363	76734075	+	METTL23	UTR3	NA	1347.49	1183.75	163.748	0.186919	0.999589	0.998481	0.00110735	0.00159896	FALSE	FALSE	FALSE	FALSE
TU30368	TU30368:METTL23:P2	0.121915	0.150337	-1.88335	chr17	76735087	76735569	+	METTL23	Flank	NA	0.554464	1.80001	-1.24554	-1.69866	0.000411306	0.00151866	-0.00110735	-1.66254	FALSE	FALSE	FALSE	FALSE
TU30369	TU30369:MFSD11:P1	5.64953e-168	4.72673e-167	0.195629	chr17	76778362	76778933	+	MFSD11	UTR3	NA	532.026	516.578	15.4479	0.0425102	0.998959	0.738273	0.260685	0.436219	TRUE	FALSE	FALSE	FALSE
TU30369	TU30369:MFSD11:P2	6.83638e-168	5.706e-167	-8.21339	chr17	76779011	76779468	+	MFSD11	UTR3	NA	0.554464	183.028	-182.474	-8.3665	0.00104141	0.261727	-0.260685	-7.84165	TRUE	TRUE	TRUE	FALSE
TU30391	TU30391:PGS1:P1	0.144559	0.169818	0.00450067	chr17	78424279	78424838	+	PGS1	UTR3	NA	492.575	468.056	24.5187	0.0736614	0.998875	0.996162	0.00271315	0.0039236	FALSE	FALSE	FALSE	FALSE
TU30391	TU30391:PGS1:P2	0.144767	0.170009	-1.76807	chr17	78428680	78429053	+	PGS1	Flank	NA	0.554464	1.80001	-1.24554	-1.69866	0.00112452	0.00383767	-0.00271315	-1.68513	FALSE	FALSE	FALSE	FALSE
TU30397	TU30397:ENGASE:P1	0.379722	0.400491	-1.04487	chr17	79086452	79086867	+	ENGASE	UTR3	NA	0.554464	1.80001	-1.24554	-1.69866	0.00115034	0.00237662	-0.00122627	-0.986047	FALSE	FALSE	FALSE	FALSE
TU30397	TU30397:ENGASE:P2	0.379703	0.400491	0.00281731	chr17	79088321	79088794	+	ENGASE	UTR3	NA	481.79	756.616	-274.826	-0.651157	0.99885	0.997623	0.00122627	0.00177209	FALSE	FALSE	FALSE	FALSE
TU30412	TU30412:RNF213:P1	6.60665e-07	2.71481e-06	-0.167002	chr17	80336400	80337098	+	RNF213	Intronic	NA	2120.13	2046.78	73.3529	0.0507987	0.321132	0.358995	-0.0378626	-0.160748	FALSE	FALSE	FALSE	FALSE
TU30412	TU30412:RNF213:P2	1.13516e-19	6.21216e-19	0.283726	chr17	80381887	80382375	+	RNF213	Intronic	NA	2426.05	1713.61	712.442	0.501572	0.367447	0.300601	0.0668458	0.289598	FALSE	FALSE	FALSE	FALSE
TU30412	TU30412:RNF213:P3	0.000107352	0.000384205	-0.134358	chr17	80394989	80395489	+	RNF213	UTR3	NA	2055.92	1940.29	115.636	0.0835165	0.31142	0.340404	-0.0289832	-0.128344	FALSE	FALSE	FALSE	FALSE
TU30414	TU30414:ENDOV:P1	0.00492064	0.0141598	0.017082	chr17	80415961	80416420	+	ENDOV	TSS-proximal	NA	437.101	253.787	183.314	0.784348	0.997469	0.986005	0.0114639	0.0166752	FALSE	FALSE	FALSE	FALSE
TU30414	TU30414:ENDOV:P2	0.0470241	0.0846921	-2.46546	chr17	80429827	80430556	+	ENDOV	UTR3	NA	0.554464	1.80001	-1.24554	-1.69866	0.00126533	0.00699727	-0.00573194	-2.37801	FALSE	FALSE	FALSE	FALSE
TU30414	TU30414:ENDOV:P3	0.0470241	0.0846921	-2.46546	chr17	80436241	80436843	+	ENDOV	UTR3	NA	0.554464	1.80001	-1.24554	-1.69866	0.00126533	0.00699727	-0.00573194	-2.37801	FALSE	FALSE	FALSE	FALSE
TU30419	TU30419:BAIAP2:P1	0.42819	0.448215	-0.0298503	chr17	81109126	81109469	+	BAIAP2	UTR3	NA	1756.61	839.399	917.207	1.06536	0.459092	0.46805	-0.00895795	-0.0278732	FALSE	FALSE	FALSE	FALSE
TU30419	TU30419:BAIAP2:P2	0.574353	0.592482	0.0352042	chr17	81110244	81110698	+	BAIAP2	UTR3	NA	700.104	319.776	380.328	1.13051	0.182978	0.178308	0.00466994	0.0372776	FALSE	FALSE	FALSE	FALSE
TU30419	TU30419:BAIAP2:P3	0.689494	0.704265	0.0154589	chr17	81115857	81116434	+	BAIAP2	UTR3	NA	1369.5	634.205	735.292	1.11062	0.35793	0.353642	0.00428801	0.017383	FALSE	FALSE	FALSE	FALSE
TU30436	TU30436:HGS:P1	4.69291e-223	6.74946e-222	-8.85824	chr17	81692731	81693215	+	HGS	Intronic	NA	0.554464	201.594	-201.04	-8.50589	0.00048555	0.198995	-0.198509	-8.40945	TRUE	TRUE	TRUE	FALSE
TU30436	TU30436:HGS:P2	3.57958e-223	5.15889e-222	0.139625	chr17	81701730	81702322	+	HGS	UTR3	NA	1141.42	811.775	329.64	0.491671	0.999514	0.801005	0.198509	0.31938	TRUE	FALSE	FALSE	FALSE
TU30449	TU30449:ASPSCR1:P1	0.125656	0.153894	-1.86251	chr17	81994912	81995245	+	ASPSCR1	UTR3	NA	0.554464	1.80001	-1.24554	-1.69866	0.000906107	0.00329728	-0.00239117	-1.7556	FALSE	FALSE	FALSE	FALSE
TU30449	TU30449:ASPSCR1:P2	0.125462	0.153785	0.00409186	chr17	82016825	82017623	+	ASPSCR1	UTR3	NA	611.373	544.221	67.1513	0.167858	0.999094	0.996703	0.00239117	0.00345665	FALSE	FALSE	FALSE	FALSE
TU30468	TU30468:FOXK2:P1	0.0583445	0.0959873	0.00647207	chr17	82602110	82602598	+	FOXK2	UTR3	NA	543.018	346.83	196.188	0.646772	0.99898	0.994821	0.0041592	0.00601852	FALSE	FALSE	FALSE	FALSE
TU30468	TU30468:FOXK2:P2	0.0584618	0.09607	-2.33919	chr17	82604307	82604787	+	FOXK2	UTR3	NA	0.554464	1.80001	-1.24554	-1.69866	0.00102008	0.00517928	-0.0041592	-2.23674	FALSE	FALSE	FALSE	FALSE
TU30486	TU30486:RPH3AL:P3	0.120974	0.14968	-1.88576	chr17	209248	209675	-	RPH3AL	Flank	NA	0.554464	1.80001	-1.24554	-1.69866	0.00157835	0.00584394	-0.00426558	-1.82437	FALSE	FALSE	FALSE	FALSE
TU30486	TU30486:RPH3AL:P2	0.120974	0.14968	-1.88576	chr17	210741	211298	-	RPH3AL	Flank	NA	0.554464	1.80001	-1.24554	-1.69866	0.00157835	0.00584394	-0.00426558	-1.82437	FALSE	FALSE	FALSE	FALSE
TU30486	TU30486:RPH3AL:P1	0.0280463	0.0606682	0.0132838	chr17	211981	212776	-	RPH3AL	UTR3	NA	350.207	304.826	45.3816	0.200225	0.996843	0.988312	0.00853117	0.0123987	FALSE	FALSE	FALSE	FALSE
TU30495	TU30495:ABR:P2	0.0376189	0.0738272	0.00584689	chr17	1003311	1003794	-	ABR	UTR3	NA	763.096	408.619	354.477	0.90111	0.999274	0.995612	0.00366145	0.00529537	FALSE	FALSE	FALSE	FALSE
TU30495	TU30495:ABR:P1	0.0377039	0.0739398	-2.59378	chr17	1083075	1083607	-	ABR	Exonic	NA	0.554464	1.80001	-1.24554	-1.69866	0.000726108	0.00438756	-0.00366145	-2.44153	FALSE	FALSE	FALSE	FALSE
TU30498	TU30498:CRK:P2	1.2051e-06	4.87432e-06	0.149554	chr17	1420503	1421056	-	CRK	UTR3	NA	1451.68	737.994	713.681	0.976037	0.684283	0.622797	0.0614863	0.135811	FALSE	FALSE	FALSE	FALSE
TU30498	TU30498:CRK:P1	1.20834e-06	4.88457e-06	-0.243104	chr17	1422066	1422501	-	CRK	UTR3	NA	669.776	447	222.776	0.583405	0.315717	0.377203	-0.0614863	-0.256636	FALSE	FALSE	FALSE	FALSE
TU30499	TU30499:MYO1C:P2	8.04432e-08	3.47804e-07	-0.125274	chr17	1463986	1464490	-	MYO1C	UTR3	NA	1975.82	2087.91	-112.091	-0.0796084	0.656886	0.706153	-0.0492673	-0.104323	FALSE	FALSE	FALSE	FALSE
TU30499	TU30499:MYO1C:P1	8.07464e-08	3.48899e-07	0.202774	chr17	1464704	1465268	-	MYO1C	UTR3	NA	1032.12	868.857	163.263	0.248419	0.343114	0.293847	0.0492673	0.223554	FALSE	FALSE	FALSE	FALSE
TU30500	TU30500:INPP5K:P2	5.25551e-237	8.85802e-236	-8.80134	chr17	1494458	1494815	-	INPP5K	UTR3	NA	0.554464	254.423	-253.869	-8.84166	0.00117284	0.389964	-0.388792	-8.25952	TRUE	TRUE	TRUE	FALSE
TU30500	TU30500:INPP5K:P1	4.25901e-237	7.21338e-236	0.287828	chr17	1495409	1496115	-	INPP5K	UTR3	NA	472.237	397.837	74.3999	0.247333	0.998827	0.610036	0.388792	0.71125	TRUE	TRUE	TRUE	FALSE
TU30505	TU30505:PRPF8:P2	0.0402202	0.0767446	0.00348475	chr17	1650432	1651147	-	PRPF8	UTR3	NA	1500.23	825.606	674.62	0.861655	0.99963	0.997824	0.0018063	0.002609	FALSE	FALSE	FALSE	FALSE
TU30505	TU30505:PRPF8:P1	0.0403099	0.076775	-2.55706	chr17	1682877	1683307	-	PRPF8	TSS-proximal	NA	0.554464	1.80001	-1.24554	-1.69866	0.000369511	0.00217581	-0.0018063	-2.27715	FALSE	FALSE	FALSE	FALSE
TU30517	TU30517:TSR1:P4	0.0321659	0.0663428	-2.68238	chr17	2318426	2318940	-	TSR1	Flank	NA	0.554464	1.80001	-1.24554	-1.69866	0.00101568	0.0065356	-0.00551992	-2.5723	FALSE	FALSE	FALSE	FALSE
TU30517	TU30517:TSR1:P3	0.0321659	0.0663428	-2.68241	chr17	2319724	2320576	-	TSR1	Flank	NA	0.554464	1.80001	-1.24554	-1.69866	0.00101568	0.0065356	-0.00551992	-2.5723	FALSE	FALSE	FALSE	FALSE
TU30517	TU30517:TSR1:P2	0.000201835	0.000707795	0.0246816	chr17	2321803	2322905	-	TSR1	UTR3	NA	544.318	270.637	273.681	1.00809	0.996953	0.980393	0.0165598	0.0241625	FALSE	FALSE	FALSE	FALSE
TU30517	TU30517:TSR1:P1	0.0321659	0.0663428	-2.68241	chr17	2333221	2333746	-	TSR1	UTR3	NA	0.554464	1.80001	-1.24554	-1.69866	0.00101568	0.0065356	-0.00551992	-2.5723	FALSE	FALSE	FALSE	FALSE
TU30520	TU30520:MNT:P2	7.39606e-10	3.45298e-09	0.215066	chr17	2383869	2384519	-	MNT	UTR3	NA	1261.4	532.186	729.212	1.24502	0.683912	0.595964	0.0879478	0.198554	FALSE	FALSE	FALSE	TRUE
TU30520	TU30520:MNT:P1	7.42789e-10	3.46552e-09	-0.339468	chr17	2389089	2389554	-	MNT	Intronic	NA	582.892	361.26	221.632	0.690191	0.316088	0.404036	-0.0879478	-0.354057	FALSE	FALSE	FALSE	TRUE
TU30550	TU30550:UBE2G1:P4	2.48056e-249	5.07857e-248	-8.88647	chr17	4269062	4269497	-	UBE2G1	UTR3	NA	0.554464	257.985	-257.43	-8.86172	0.000558979	0.225715	-0.225156	-8.42069	TRUE	TRUE	TRUE	FALSE
TU30550	TU30550:UBE2G1:P3	8.37488e-06	3.23695e-05	0.00957621	chr17	4271247	4271729	-	UBE2G1	UTR3	NA	411.589	401.978	9.61129	0.0340889	0.414922	0.351709	0.0632137	0.238398	FALSE	FALSE	FALSE	FALSE
TU30550	TU30550:UBE2G1:P2	6.23607e-29	3.72292e-28	0.243062	chr17	4271837	4272433	-	UBE2G1	UTR3	NA	579.243	481.174	98.0696	0.267612	0.58396	0.421001	0.162958	0.471949	TRUE	FALSE	FALSE	FALSE
TU30550	TU30550:UBE2G1:P1	0.214527	0.236478	-1.72324	chr17	4341383	4342465	-	UBE2G1	Intronic	NA	0.554464	1.80001	-1.24554	-1.69866	0.000558979	0.00157547	-0.00101649	-1.34626	FALSE	FALSE	FALSE	FALSE
TU30558	TU30558:CXCL16:P3	0.0131846	0.0336801	0.0608106	chr17	4733333	4733911	-	CXCL16	UTR3	NA	1315.12	1174.24	140.883	0.163471	0.767009	0.741097	0.025912	0.0495744	FALSE	FALSE	FALSE	FALSE
TU30558	TU30558:CXCL16:P2	0.0162539	0.0398954	-0.136966	chr17	4734129	4734749	-	CXCL16	UTR3	NA	398.984	408.544	-9.56021	-0.0341613	0.232667	0.257767	-0.0250992	-0.147736	FALSE	FALSE	FALSE	FALSE
TU30558	TU30558:CXCL16:P1	0.135849	0.162343	-1.80159	chr17	4734808	4735284	-	CXCL16	Exonic	NA	0.554464	1.80001	-1.24554	-1.69866	0.000323379	0.00113611	-0.000812727	-1.54578	FALSE	FALSE	FALSE	FALSE
TU30574	TU30574:NUP88:P4	0.00116255	0.0037448	0.0211412	chr17	5385871	5386342	-	NUP88	UTR3	NA	480.711	310.211	170.5	0.631919	0.996551	0.98282	0.0137313	0.0200148	FALSE	FALSE	FALSE	FALSE
TU30574	TU30574:NUP88:P3	0.0613228	0.0987122	-2.30943	chr17	5386426	5387039	-	NUP88	UTR3	NA	0.554464	1.80001	-1.24554	-1.69866	0.00114966	0.00572676	-0.0045771	-2.22116	FALSE	FALSE	FALSE	FALSE
TU30574	TU30574:NUP88:P2	0.0613228	0.0987122	-2.30943	chr17	5387418	5388190	-	NUP88	Exonic	NA	0.554464	1.80001	-1.24554	-1.69866	0.00114966	0.00572676	-0.0045771	-2.22116	FALSE	FALSE	FALSE	FALSE
TU30574	TU30574:NUP88:P1	0.0613228	0.0987122	-2.30943	chr17	5388306	5388919	-	NUP88	Exonic	NA	0.554464	1.80001	-1.24554	-1.69866	0.00114966	0.00572676	-0.0045771	-2.22116	FALSE	FALSE	FALSE	FALSE
TU3058	TU3058:TMCO1:P2	0.12977	0.157159	0.00251024	chr1	165726926	165727821	-	TMCO1	UTR3	NA	3966.47	3586.72	379.749	0.14519	0.99986	0.999498	0.000361858	0.000522166	FALSE	FALSE	FALSE	FALSE
TU3058	TU3058:TMCO1:P1	0.129766	0.157159	-1.84148	chr1	165767949	165768365	-	TMCO1	Exonic	NA	0.554464	1.80001	-1.24554	-1.69866	0.000139769	0.000501627	-0.000361858	-1.32722	FALSE	FALSE	FALSE	FALSE
TU30602	TU30602:DVL2:P2	0.10351	0.133705	0.00672181	chr17	7225150	7225701	-	DVL2	UTR3	NA	378.901	309.034	69.8668	0.294054	0.998539	0.994192	0.00434648	0.00629289	FALSE	FALSE	FALSE	FALSE
TU30602	TU30602:DVL2:P1	0.103682	0.133803	-1.98627	chr17	7228455	7228968	-	DVL2	Intronic	NA	0.554464	1.80001	-1.24554	-1.69866	0.00146137	0.00580784	-0.00434648	-1.91982	FALSE	FALSE	FALSE	FALSE
TU30612	TU30612:PLSCR3:P2	0.19289	0.215454	-1.5694	chr17	7387521	7387993	-	PLSCR3	Flank	NA	0.554464	1.80001	-1.24554	-1.69866	0.000791563	0.00235508	-0.00156352	-1.46136	FALSE	FALSE	FALSE	TRUE
TU30612	TU30612:PLSCR3:P1	0.192652	0.215222	0.00287472	chr17	7389532	7390139	-	PLSCR3	UTR3	NA	699.905	763.714	-63.8096	-0.125875	0.999208	0.997645	0.00156352	0.00225901	FALSE	FALSE	FALSE	TRUE
TU30624	TU30624:NAA38:P2	1.41077e-179	1.30416e-178	1.03113	chr17	7853503	7854361	-	NAA38	Flank	NA	2493.29	749.989	1743.3	1.73311	0.289846	0.12235	0.167497	1.2436	TRUE	TRUE	TRUE	FALSE
TU30624	TU30624:NAA38:P1	1.27388e-179	1.17919e-178	-0.51856	chr17	7856489	7857385	-	NAA38	UTR3	NA	6108.75	5379.67	729.081	0.18336	0.710154	0.87765	-0.167497	-0.305477	TRUE	FALSE	FALSE	FALSE
TU30633	TU30633:PER1:P2	0.0167821	0.0408604	0.00633133	chr17	8140264	8140757	-	PER1	UTR3	NA	982.477	387.015	595.463	1.34404	0.999436	0.995369	0.00406671	0.00588172	FALSE	FALSE	FALSE	TRUE
TU30633	TU30633:PER1:P1	0.0168266	0.0409402	-3.03517	chr17	8143874	8144359	-	PER1	UTR3	NA	0.554464	1.80001	-1.24554	-1.69866	0.000564191	0.0046309	-0.00406671	-2.83245	FALSE	FALSE	FALSE	TRUE
TU30635	TU30635:TMEM107:P2	9.36605e-161	7.61648e-160	7.12118	chr17	8172781	8173470	-	TMEM107	UTR3	NA	535.692	1.80001	533.892	8.21718	0.496797	0.00472506	0.492072	6.68626	TRUE	TRUE	TRUE	TRUE
TU30635	TU30635:TMEM107:P1	8.93404e-161	7.27367e-160	-0.578887	chr17	8173572	8174246	-	TMEM107	UTR3	NA	542.448	379.193	163.255	0.516551	0.503203	0.995275	-0.492072	-0.983814	TRUE	TRUE	TRUE	TRUE
TU30643	TU30643:RPL26:P2	0.0724944	0.107392	0.00243976	chr17	8377325	8377763	-	RPL26	UTR3	NA	167520	117278	50242.5	0.514405	0.999997	0.999985	1.20438e-05	1.73739e-05	FALSE	FALSE	FALSE	FALSE
TU30643	TU30643:RPL26:P1	0.0724917	0.107392	-2.21085	chr17	8379504	8379927	-	RPL26	UTR3	NA	0.554464	1.80001	-1.24554	-1.69866	3.30986e-06	1.53536e-05	-1.20438e-05	-0.159085	FALSE	FALSE	FALSE	FALSE
TU30668	TU30668:SCO1:P2	0.260408	0.282001	-1.34842	chr17	10672262	10672750	-	SCO1	UTR3	NA	0.554464	1.80001	-1.24554	-1.69866	0.000814123	0.00207548	-0.00126136	-1.25088	FALSE	FALSE	FALSE	TRUE
TU30668	TU30668:SCO1:P1	0.260143	0.281757	0.00238256	chr17	10680137	10680930	-	SCO1	UTR3	NA	680.497	865.756	-185.259	-0.347371	0.999186	0.997925	0.00126136	0.00182221	FALSE	FALSE	FALSE	TRUE
TU30669	TU30669:TMEM220:P2	0.106063	0.136118	0.00671132	chr17	10715202	10715665	-	TMEM220	UTR3	TU30669:mP1	374.003	308.456	65.5469	0.277984	0.998518	0.994174	0.00434347	0.00628866	FALSE	FALSE	FALSE	FALSE
TU30669	TU30669:TMEM220:P1	0.106237	0.136216	-1.97058	chr17	10722896	10723395	-	TMEM220	Exonic	TU30669:mP1	0.554464	1.80001	-1.24554	-1.69866	0.00148231	0.00582577	-0.00434347	-1.90497	FALSE	FALSE	FALSE	FALSE
TU30700	TU30700:TVP23C:P2	0.114582	0.143738	-1.92369	chr17	15499907	15500468	-	TVP23C	Flank	NA	0.554464	1.80001	-1.24554	-1.69866	0.000304035	0.00115511	-0.000851074	-1.63526	FALSE	FALSE	FALSE	FALSE
TU30700	TU30700:TVP23C:P1	0.114398	0.143663	0.00203569	chr17	15536782	15537419	-	TVP23C	UTR3	NA	1823.17	1557.51	265.669	0.227215	0.999696	0.998845	0.000851074	0.00122861	FALSE	FALSE	FALSE	FALSE
TU30708	TU30708:ZSWIM7:P2	8.01995e-176	7.1117e-175	-8.32271	chr17	15976398	15976802	-	ZSWIM7	UTR3	NA	0.554464	179.394	-178.84	-8.33756	0.000408043	0.122872	-0.122463	-7.91916	TRUE	TRUE	TRUE	FALSE
TU30708	TU30708:ZSWIM7:P1	6.37695e-176	5.66921e-175	0.10059	chr17	15977527	15978135	-	ZSWIM7	UTR3	NA	1358.48	1280.44	78.0378	0.085351	0.999592	0.877128	0.122463	0.188531	TRUE	FALSE	FALSE	FALSE
TU30710	TU30710:NCOR1:P3	0.00316513	0.00947632	0.0140313	chr17	16024130	16024974	-	NCOR1	Flank	NA	615.985	325.811	290.175	0.918863	0.998203	0.989059	0.00914401	0.0132753	FALSE	FALSE	FALSE	FALSE
TU30710	TU30710:NCOR1:P2	0.0370171	0.0730482	-2.60376	chr17	16125890	16126411	-	NCOR1	Exonic	NA	0.554464	1.80001	-1.24554	-1.69866	0.000898736	0.00547074	-0.00457201	-2.47969	FALSE	FALSE	FALSE	FALSE
TU30710	TU30710:NCOR1:P1	0.0370171	0.0730482	-2.60376	chr17	16137033	16137509	-	NCOR1	Exonic	NA	0.554464	1.80001	-1.24554	-1.69866	0.000898736	0.00547074	-0.00457201	-2.47969	FALSE	FALSE	FALSE	FALSE
TU30739	TU30739:SMCR5:P2	0.0536001	0.0916578	-2.38924	chr17	17775040	17775523	-	SMCR5	Flank	NA	0.554464	1.80001	-1.24554	-1.69866	0.000826241	0.00434373	-0.00351748	-2.26231	FALSE	FALSE	FALSE	FALSE
TU30739	TU30739:SMCR5:P1	0.0536042	0.0916578	0.00717531	chr17	17776486	17776961	-	SMCR5	Exonic	NA	670.547	413.431	257.115	0.69769	0.999174	0.995656	0.00351748	0.00508731	FALSE	FALSE	FALSE	FALSE
TU30740	TU30740:SREBF1:P2	0.0862719	0.118577	0.00210511	chr17	17811863	17812369	-	SREBF1	UTR3	NA	2147.31	1619.87	527.439	0.406652	0.999742	0.998889	0.000852614	0.00123078	FALSE	FALSE	FALSE	FALSE
TU30740	TU30740:SREBF1:P1	0.0864262	0.118708	-2.10262	chr17	17818135	17818714	-	SREBF1	Exonic	NA	0.554464	1.80001	-1.24554	-1.69866	0.000258351	0.00111097	-0.000852614	-1.75671	FALSE	FALSE	FALSE	FALSE
TU30741	TU30741:TOM1L2:P2	0	0	0.201805	chr17	17843312	17843793	-	TOM1L2	UTR3	NA	1061.14	1444.79	-383.658	-0.445255	0.999478	0.726273	0.273205	0.460609	TRUE	FALSE	FALSE	TRUE
TU30741	TU30741:TOM1L2:P1	0	0	-9.29184	chr17	17868808	17869145	-	TOM1L2	Intronic	NA	0.554464	544.201	-543.646	-9.93857	0.000522318	0.273727	-0.273205	-8.7814	TRUE	TRUE	TRUE	TRUE
TU30789	TU30789:USP22:P2	1.06401e-274	3.03549e-273	0.15277	chr17	20999400	20999995	-	USP22	UTR3	NA	1267.5	815.953	451.552	0.635434	0.999563	0.77336	0.226203	0.370115	TRUE	FALSE	FALSE	FALSE
TU30789	TU30789:USP22:P1	1.47213e-274	4.18267e-273	-9.23671	chr17	21006330	21006893	-	USP22	Intronic	NA	0.554464	239.386	-238.832	-8.75377	0.000437256	0.22664	-0.226203	-8.72121	TRUE	TRUE	TRUE	FALSE
TU30804	TU30804:ERVE-1:P2	1.13689e-265	2.95295e-264	0.259332	chr17	28230366	28231333	-	ERVE-1	Flank	NA	509.358	833.383	-324.025	-0.710299	0.998912	0.66518	0.333732	0.58654	TRUE	TRUE	TRUE	TRUE
TU30804	TU30804:ERVE-1:P1	1.39251e-265	3.60343e-264	-8.59295	chr17	28232133	28233146	-	ERVE-1	Exonic	NA	0.554464	419.406	-418.852	-9.56278	0.00108757	0.33482	-0.333732	-8.13966	TRUE	TRUE	TRUE	TRUE
TU30807	TU30807:IFT20:P2	2.8879e-42	1.83922e-41	-0.594803	chr17	28326810	28327296	-	IFT20	Flank	NA	522.728	973.711	-450.983	-0.897434	0.145176	0.232561	-0.0873853	-0.679437	FALSE	TRUE	FALSE	FALSE
TU30807	TU30807:IFT20:P1	2.76921e-42	1.76524e-41	0.24116	chr17	28328130	28328819	-	IFT20	UTR3	NA	3077.83	3212.39	-134.554	-0.0617309	0.854824	0.767439	0.0873853	0.155557	FALSE	FALSE	FALSE	FALSE
TU30818	TU30818:BLTP2:P3	1.3541e-09	6.2714e-09	0.214264	chr17	28614256	28614971	-	BLTP2	UTR3	NA	984.459	502.204	482.256	0.971059	0.697295	0.607466	0.0898292	0.198935	FALSE	FALSE	FALSE	FALSE
TU30818	TU30818:BLTP2:P2	2.76928e-09	1.27157e-08	-0.353527	chr17	28639128	28640000	-	BLTP2	Exonic	NA	426.918	322.826	104.093	0.403205	0.302312	0.390357	-0.0880446	-0.368647	FALSE	FALSE	FALSE	FALSE
TU30818	TU30818:BLTP2:P1	0.0468873	0.0846428	-2.4542	chr17	28640240	28640666	-	BLTP2	Exonic	NA	0.554464	1.80001	-1.24554	-1.69866	0.00039277	0.00217737	-0.0017846	-2.20838	FALSE	FALSE	FALSE	FALSE
TU30828	TU30828:FAM222B:P3	0.000787536	0.00259443	0.0259749	chr17	28754202	28754537	-	FAM222B	Flank	NA	412.132	163.217	248.915	1.33631	0.997316	0.97839	0.018926	0.0276382	FALSE	FALSE	FALSE	FALSE
TU30828	TU30828:FAM222B:P2	0.0176489	0.0424073	-3.00908	chr17	28755801	28756217	-	FAM222B	UTR3	NA	0.554464	1.80001	-1.24554	-1.69866	0.00134193	0.0108049	-0.009463	-2.9189	FALSE	FALSE	FALSE	FALSE
TU30828	TU30828:FAM222B:P1	0.0176489	0.0424073	-3.00908	chr17	28772565	28773851	-	FAM222B	Intronic	NA	0.554464	1.80001	-1.24554	-1.69866	0.00134193	0.0108049	-0.009463	-2.9189	FALSE	FALSE	FALSE	FALSE
TU30836	TU30836:NUFIP2:P3	0.0226216	0.051511	-2.87546	chr17	29254392	29254881	-	NUFIP2	Flank	NA	0.554464	1.80001	-1.24554	-1.69866	0.00114865	0.00843573	-0.00728708	-2.77315	FALSE	FALSE	FALSE	FALSE
TU30836	TU30836:NUFIP2:P2	0.00125762	0.00401021	0.0207356	chr17	29255606	29256369	-	NUFIP2	UTR3	NA	481.88	209.99	271.89	1.19835	0.997703	0.983129	0.0145742	0.0212278	FALSE	FALSE	FALSE	FALSE
TU30836	TU30836:NUFIP2:P1	0.0226216	0.051511	-2.87546	chr17	29256999	29257758	-	NUFIP2	UTR3	NA	0.554464	1.80001	-1.24554	-1.69866	0.00114865	0.00843573	-0.00728708	-2.77315	FALSE	FALSE	FALSE	FALSE
TU30844	TU30844:SSH2:P2	2.00386e-198	2.19322e-197	-8.53282	chr17	29625489	29626263	-	SSH2	UTR3	NA	0.554464	203.405	-202.85	-8.51878	0.000782537	0.247312	-0.24653	-8.13104	TRUE	TRUE	TRUE	FALSE
TU30844	TU30844:SSH2:P1	1.59631e-198	1.75543e-197	0.177877	chr17	29925020	29925533	-	SSH2	UTR3	NA	708.156	619.844	88.3125	0.192163	0.999217	0.752688	0.24653	0.4087	TRUE	FALSE	FALSE	FALSE
TU30873	TU30873:UTP6:P3	0.00633035	0.0177258	0.0142248	chr17	31862975	31863493	-	UTP6	UTR3	NA	506.955	311.356	195.599	0.703291	0.997817	0.988538	0.00927862	0.0134769	FALSE	FALSE	FALSE	FALSE
TU30873	TU30873:UTP6:P2	0.0537997	0.0918341	-2.38775	chr17	31889152	31889732	-	UTP6	Exonic	NA	0.554464	1.80001	-1.24554	-1.69866	0.00109145	0.00573076	-0.00463931	-2.29096	FALSE	FALSE	FALSE	FALSE
TU30873	TU30873:UTP6:P1	0.0537997	0.0918341	-2.38775	chr17	31891953	31892324	-	UTP6	Exonic	NA	0.554464	1.80001	-1.24554	-1.69866	0.00109145	0.00573076	-0.00463931	-2.29096	FALSE	FALSE	FALSE	FALSE
TU30898	TU30898:RFFL:P2	0.107938	0.137636	-1.96129	chr17	35000165	35001240	-	RFFL	Flank	NA	0.554464	1.80001	-1.24554	-1.69866	0.00101603	0.00395972	-0.00294369	-1.863	FALSE	FALSE	FALSE	FALSE
TU30898	TU30898:RFFL:P1	0.107761	0.137461	0.00485421	chr17	35008898	35009395	-	RFFL	UTR3	NA	545.25	452.975	92.2747	0.267485	0.998984	0.99604	0.00294369	0.00425702	FALSE	FALSE	FALSE	FALSE
TU309	TU309:CNKSR1:P1	0.0664696	0.10257	-2.26242	chr1	26180908	26181396	+	CNKSR1	Intronic	NA	0.554464	1.80001	-1.24554	-1.69866	0.0010612	0.00509777	-0.00403658	-2.16228	FALSE	FALSE	FALSE	FALSE
TU309	TU309:CNKSR1:P2	0.0663409	0.102475	0.00632738	chr1	26189570	26190088	+	CNKSR1	UTR3	NA	521.933	351.591	170.342	0.569966	0.998939	0.994902	0.00403658	0.00584096	FALSE	FALSE	FALSE	FALSE
TU30917	TU30917:MMP28:P3	1.43842e-78	9.84544e-78	5.94002	chr17	35765670	35766106	-	MMP28	UTR3	NA	778.71	1.80001	776.91	8.75686	0.413517	0.00787923	0.405637	5.6959	TRUE	TRUE	TRUE	TRUE
TU30917	TU30917:MMP28:P2	0.000498206	0.00168187	-4.51571	chr17	35766245	35766682	-	MMP28	UTR3	NA	0.554464	1.80001	-1.24554	-1.69866	0.000294467	0.00787923	-0.00758476	-4.33827	FALSE	FALSE	FALSE	TRUE
TU30917	TU30917:MMP28:P1	1.78751e-73	1.21157e-72	-0.522452	chr17	35778307	35778896	-	MMP28	UTR3	NA	1103.73	225.013	878.72	2.29431	0.586189	0.984242	-0.398053	-0.747547	TRUE	TRUE	TRUE	TRUE
TU30943	TU30943:ACACA:P2	7.84737e-182	7.43205e-181	0.254937	chr17	37084785	37085349	-	ACACA	UTR3	NA	428.339	378.598	49.7407	0.178085	0.998707	0.660912	0.337794	0.595528	TRUE	TRUE	TRUE	FALSE
TU30943	TU30943:ACACA:P1	9.39337e-182	8.88414e-181	-8.37705	chr17	37328455	37328969	-	ACACA	UTR3	NA	0.554464	194.415	-193.86	-8.45357	0.00129345	0.339088	-0.337794	-7.92728	TRUE	TRUE	TRUE	FALSE
TU30954	TU30954:NPEPPSP1:P2	0.311116	0.332313	0.064496	chr17	38194671	38195259	-	NPEPPSP1	Flank	NA	433.967	200.985	232.982	1.1105	0.469771	0.448737	0.0210336	0.0660718	FALSE	FALSE	FALSE	TRUE
TU30954	TU30954:NPEPPSP1:P1	0.311103	0.332313	-0.0559217	chr17	38195516	38195986	-	NPEPPSP1	Exonic	NA	489.78	246.582	243.198	0.990065	0.530229	0.551263	-0.0210336	-0.0561137	FALSE	FALSE	FALSE	TRUE
TU30956	TU30956:ENSG00000276170:P2	0.536354	0.555258	0.00113669	chr17	38450204	38450804	-	ENSG00000276170	Exonic	NA	1532.16	2992.14	-1459.98	-0.965611	0.999638	0.999399	0.000239483	0.000345632	FALSE	FALSE	FALSE	TRUE
TU30956	TU30956:ENSG00000276170:P1	0.536352	0.555258	-0.731643	chr17	38451020	38451729	-	ENSG00000276170	Exonic	NA	0.554464	1.80001	-1.24554	-1.69866	0.000361759	0.000601242	-0.000239483	-0.602771	FALSE	FALSE	FALSE	TRUE
TU30961	TU30961:PCGF2:P2	1.96316e-06	7.80891e-06	0.254375	chr17	38733706	38734170	-	PCGF2	UTR3	NA	447.492	372.019	75.4735	0.266487	0.390189	0.324931	0.0652572	0.263962	FALSE	FALSE	FALSE	FALSE
TU30961	TU30961:PCGF2:P1	1.95696e-06	7.78866e-06	-0.158392	chr17	38734876	38735442	-	PCGF2	UTR3	NA	699.36	774.093	-74.7326	-0.146471	0.609811	0.675069	-0.0652572	-0.146648	FALSE	FALSE	FALSE	FALSE
TU30965	TU30965:RPL23:P2	0	0	0.0707227	chr17	38849897	38850493	-	RPL23	UTR3	TU30965:mP1	86539.8	44605.7	41934.1	0.956135	0.999994	0.99138	0.00861316	0.0124788	FALSE	FALSE	FALSE	FALSE
TU30965	TU30965:RPL23:P1	0	0	-10.3347	chr17	38852313	38853036	-	RPL23	Exonic	TU30965:mP1	0.554464	387.603	-387.048	-9.44901	6.40704e-06	0.00861957	-0.00861316	-6.35659	FALSE	FALSE	FALSE	FALSE
TU30982	TU30982:ORMDL3:P2	7.97776e-158	6.44984e-157	0.0893785	chr17	39920837	39921328	-	ORMDL3	UTR3	NA	1466.8	1331.35	135.453	0.139785	0.999622	0.89473	0.104893	0.159914	TRUE	FALSE	FALSE	FALSE
TU30982	TU30982:ORMDL3:P1	9.85234e-158	7.95616e-157	-8.19214	chr17	39922092	39922681	-	ORMDL3	UTR3	NA	0.554464	156.61	-156.056	-8.14161	0.000377895	0.10527	-0.104893	-7.78456	TRUE	TRUE	TRUE	FALSE
TU30992	TU30992:SMARCE1:P3	0.930102	0.935106	-0.00268116	chr17	40627521	40628265	-	SMARCE1	UTR3	NA	1000.58	744.601	255.979	0.426298	0.657561	0.658628	-0.00106677	-0.00233824	FALSE	FALSE	FALSE	FALSE
TU30992	TU30992:SMARCE1:P2	0.856814	0.864639	0.0101654	chr17	40628607	40629013	-	SMARCE1	UTR3	NA	520.647	383.997	136.65	0.439211	0.342074	0.339779	0.00229482	0.00970814	FALSE	FALSE	FALSE	FALSE
TU30992	TU30992:SMARCE1:P1	0.0831773	0.115934	-2.12787	chr17	40636144	40636612	-	SMARCE1	Exonic	NA	0.554464	1.80001	-1.24554	-1.69866	0.000364401	0.00159245	-0.00122805	-1.86567	FALSE	FALSE	FALSE	FALSE
TU31049	TU31049:JUP:P3	4.03999e-31	2.42853e-30	0.631788	chr17	41750509	41750962	-	JUP	Flank	NA	1201.89	346.207	855.679	1.79559	0.114954	0.0685376	0.046416	0.745235	FALSE	TRUE	FALSE	FALSE
TU31049	TU31049:JUP:P2	1.61827e-28	9.65274e-28	-0.232976	chr17	41754405	41754899	-	JUP	UTR3	NA	8060.49	4228.13	3832.36	0.930847	0.771037	0.83703	-0.0659925	-0.118464	FALSE	FALSE	FALSE	FALSE
TU31049	TU31049:JUP:P1	3.16965e-06	1.24374e-05	0.157383	chr17	41758022	41758412	-	JUP	Exonic	NA	1191.93	477.021	714.909	1.32117	0.114009	0.0944328	0.0195765	0.27153	FALSE	FALSE	FALSE	FALSE
TU31054	TU31054:ACLY:P2	0.14322	0.168603	0.00299977	chr17	41866715	41867320	-	ACLY	UTR3	NA	837.91	793.128	44.7817	0.079241	0.999339	0.997733	0.00160528	0.00231909	FALSE	FALSE	FALSE	FALSE
TU31054	TU31054:ACLY:P1	0.143428	0.168791	-1.77372	chr17	41867417	41867817	-	ACLY	UTR3	NA	0.554464	1.80001	-1.24554	-1.69866	0.00066142	0.0022667	-0.00160528	-1.63611	FALSE	FALSE	FALSE	FALSE
TU31055	TU31055:DNAJC7:P4	0.205332	0.227381	-0.0735504	chr17	41973843	41974328	-	DNAJC7	Flank	NA	466.987	373.813	93.1744	0.321067	0.192858	0.204014	-0.011156	-0.0810882	FALSE	FALSE	FALSE	FALSE
TU31055	TU31055:DNAJC7:P3	0.151547	0.177095	0.0307119	chr17	41976250	41976759	-	DNAJC7	UTR3	NA	1953.22	1454.38	498.842	0.425453	0.806684	0.79402	0.0126637	0.0228249	FALSE	FALSE	FALSE	FALSE
TU31055	TU31055:DNAJC7:P2	0.0868164	0.119002	-2.09363	chr17	41987659	41988000	-	DNAJC7	UTR3	NA	0.554464	1.80001	-1.24554	-1.69866	0.000229012	0.000982856	-0.000753844	-1.71863	FALSE	FALSE	FALSE	FALSE
TU31055	TU31055:DNAJC7:P1	0.0868164	0.119002	-2.09363	chr17	41988493	41988884	-	DNAJC7	Exonic	NA	0.554464	1.80001	-1.24554	-1.69866	0.000229012	0.000982856	-0.000753844	-1.71863	FALSE	FALSE	FALSE	FALSE
TU31067	TU31067:STAT3:P3	0.0425331	0.0793123	-0.0970397	chr17	42313148	42313667	-	STAT3	UTR3	NA	933.249	408.035	525.214	1.19357	0.402135	0.431588	-0.029453	-0.10195	FALSE	FALSE	FALSE	TRUE
TU31067	TU31067:STAT3:P2	0.0320664	0.0662939	0.0797923	chr17	42314664	42315387	-	STAT3	UTR3	NA	1386.93	536.385	850.547	1.37056	0.597626	0.566508	0.0311178	0.0771328	FALSE	FALSE	FALSE	TRUE
TU31067	TU31067:STAT3:P1	0.0183248	0.0437145	-2.98962	chr17	42345241	42345679	-	STAT3	Exonic	NA	0.554464	1.80001	-1.24554	-1.69866	0.00023896	0.00190371	-0.00166475	-2.56349	FALSE	FALSE	FALSE	TRUE
TU31080	TU31080:BECN1:P2	0.599417	0.616731	0.0151485	chr17	42809932	42810376	-	BECN1	UTR3	NA	1301.97	1061.94	240.033	0.293997	0.637308	0.631346	0.00596231	0.0135585	FALSE	FALSE	FALSE	FALSE
TU31080	TU31080:BECN1:P1	0.599455	0.616731	-0.022644	chr17	42810541	42810911	-	BECN1	UTR3	NA	740.96	620.339	120.62	0.256338	0.362692	0.368654	-0.00596231	-0.0235173	FALSE	FALSE	FALSE	FALSE
TU31082	TU31082:AARSD1:P2	0.0746274	0.108996	0.00400422	chr17	42950330	42950767	-	AARSD1	UTR3	NA	871.386	617.415	253.971	0.497071	0.999364	0.997093	0.00227129	0.00328226	FALSE	FALSE	FALSE	FALSE
TU31082	TU31082:AARSD1:P1	0.0747672	0.108996	-2.19079	chr17	42955305	42955714	-	AARSD1	Intronic	NA	0.554464	1.80001	-1.24554	-1.69866	0.000635903	0.00290719	-0.00227129	-2.03083	FALSE	FALSE	FALSE	FALSE
TU31092	TU31092:DUSP3:P2	1.15229e-192	1.19718e-191	0.234719	chr17	43765928	43766356	-	DUSP3	UTR3	NA	496.733	428.412	68.3214	0.213473	0.998885	0.679734	0.31915	0.555279	TRUE	FALSE	FALSE	FALSE
TU31092	TU31092:DUSP3:P1	1.40337e-192	1.45586e-191	-8.48505	chr17	43766384	43766774	-	DUSP3	UTR3	NA	0.554464	201.601	-201.047	-8.50594	0.0011154	0.320266	-0.31915	-8.04214	TRUE	TRUE	TRUE	FALSE
TU31099	TU31099:TMEM101:P2	2.02392e-06	8.0414e-06	0.150518	chr17	44010996	44011431	-	TMEM101	UTR3	NA	926.194	630.636	295.558	0.554506	0.72287	0.657832	0.0650372	0.135996	FALSE	FALSE	FALSE	FALSE
TU31099	TU31099:TMEM101:P1	2.03187e-06	8.06838e-06	-0.290651	chr17	44011685	44012106	-	TMEM101	UTR3	NA	355.015	328.251	26.7642	0.113081	0.27713	0.342168	-0.0650372	-0.304039	FALSE	FALSE	FALSE	FALSE
TU31101	TU31101:HDAC5:P2	0.200931	0.223413	0.00358161	chr17	44078101	44078850	-	HDAC5	UTR3	NA	508.441	566.35	-57.9092	-0.155614	0.998911	0.996829	0.00208199	0.00300979	FALSE	FALSE	FALSE	FALSE
TU31101	TU31101:HDAC5:P1	0.201174	0.223594	-1.53947	chr17	44081172	44081822	-	HDAC5	Intronic	NA	0.554464	1.80001	-1.24554	-1.69866	0.00108943	0.00317142	-0.00208199	-1.45964	FALSE	FALSE	FALSE	FALSE
TU31133	TU31133:ARHGAP27:P3	5.06118e-08	2.20468e-07	-0.131955	chr17	45393689	45394262	-	ARHGAP27	UTR3	NA	1394.91	1025.37	369.541	0.444028	0.760641	0.818864	-0.0582231	-0.106395	FALSE	FALSE	FALSE	FALSE
TU31133	TU31133:ARHGAP27:P2	2.65918e-08	1.176e-07	0.386279	chr17	45407332	45407813	-	ARHGAP27	Intronic	NA	438.389	224.997	213.392	0.962308	0.239057	0.179698	0.0593584	0.411577	FALSE	FALSE	FALSE	FALSE
TU31133	TU31133:ARHGAP27:P1	0.068218	0.104057	-2.27486	chr17	45429258	45429592	-	ARHGAP27	UTR3	NA	0.554464	1.80001	-1.24554	-1.69866	0.000302364	0.00143766	-0.00113529	-1.93416	FALSE	FALSE	FALSE	FALSE
TU31134	TU31134:PLEKHM1:P2	0.0703079	0.105468	0.00569768	chr17	45435702	45436300	-	PLEKHM1	UTR3	NA	574.427	396.55	177.877	0.534622	0.999036	0.99547	0.00356585	0.0051581	FALSE	FALSE	FALSE	FALSE
TU31134	TU31134:PLEKHM1:P1	0.0704417	0.105564	-2.22752	chr17	45437290	45437697	-	PLEKHM1	UTR3	NA	0.554464	1.80001	-1.24554	-1.69866	0.000964365	0.00453022	-0.00356585	-2.12109	FALSE	FALSE	FALSE	FALSE
TU3114	TU3114:RC3H1:P2	3.17771e-199	3.51669e-198	0.252747	chr1	173930984	173931495	-	RC3H1	UTR3	NA	533.966	298.821	235.145	0.837467	0.998963	0.638407	0.360556	0.645873	TRUE	TRUE	TRUE	FALSE
TU3114	TU3114:RC3H1:P1	3.90901e-199	4.31915e-198	-8.83815	chr1	173938268	173938854	-	RC3H1	UTR3	NA	0.554464	169.207	-168.652	-8.25322	0.00103737	0.361593	-0.360556	-8.31292	TRUE	TRUE	TRUE	FALSE
TU31141	TU31141:KANSL1:P2	1.05042e-05	4.03529e-05	-0.173613	chr17	46029729	46030453	-	KANSL1	UTR3	NA	672.377	521.962	150.415	0.365326	0.566664	0.63582	-0.0691559	-0.166097	FALSE	FALSE	FALSE	FALSE
TU31141	TU31141:KANSL1:P1	1.0521e-05	4.03952e-05	0.244268	chr17	46170131	46170564	-	KANSL1	Intronic	NA	514.237	298.813	215.424	0.783191	0.433336	0.36418	0.0691559	0.250771	FALSE	FALSE	FALSE	FALSE
TU31143	TU31143:ARL17A:P3	0.0613952	0.098723	-2.30855	chr17	46495085	46495951	-	ARL17A	Flank	NA	0.554464	1.80001	-1.24554	-1.69866	0.00125001	0.00620416	-0.00495415	-2.22333	FALSE	FALSE	FALSE	FALSE
TU31143	TU31143:ARL17A:P2	0.0613952	0.098723	-2.30855	chr17	46504277	46504603	-	ARL17A	UTR3	NA	0.554464	1.80001	-1.24554	-1.69866	0.00125001	0.00620416	-0.00495415	-2.22333	FALSE	FALSE	FALSE	FALSE
TU31143	TU31143:ARL17A:P1	0.0080741	0.0220119	0.0150954	chr17	46547028	46547481	-	ARL17A	UTR3	NA	442.461	286.824	155.637	0.625385	0.9975	0.987592	0.0099083	0.0144007	FALSE	FALSE	FALSE	FALSE
TU31155	TU31155:MRPL45P2:P2	0.14031	0.166218	-1.7892	chr17	47450152	47450962	-	MRPL45P2	Exonic	NA	0.554464	1.80001	-1.24554	-1.69866	0.00104796	0.00362522	-0.00257726	-1.69826	FALSE	FALSE	FALSE	FALSE
TU31155	TU31155:MRPL45P2:P1	0.140104	0.166003	0.00432608	chr17	47488436	47488918	-	MRPL45P2	TSS-proximal	NA	528.616	494.976	33.64	0.0948615	0.998952	0.996375	0.00257726	0.00372654	FALSE	FALSE	FALSE	FALSE
TU31167	TU31167:PRR15L:P2	0.201057	0.2235	-1.53992	chr17	47950737	47951353	-	PRR15L	Flank	NA	0.554464	1.80001	-1.24554	-1.69866	0.00107886	0.0031444	-0.00206554	-1.46056	FALSE	FALSE	FALSE	TRUE
TU31167	TU31167:PRR15L:P1	0.200814	0.223413	0.00355517	chr17	47951762	47952298	-	PRR15L	UTR3	NA	513.462	571.75	-58.2878	-0.155126	0.998921	0.996856	0.00206554	0.00298595	FALSE	FALSE	FALSE	TRUE
TU31174	TU31174:SKAP1:P3	0.0197879	0.0463436	0.00920245	chr17	48133242	48133726	-	SKAP1	UTR3	NA	612.648	490.176	122.472	0.321757	0.998193	0.992704	0.00548885	0.00795417	FALSE	FALSE	FALSE	FALSE
TU31174	TU31174:SKAP1:P2	0.0997325	0.130373	-2.01139	chr17	48179889	48180324	-	SKAP1	Exonic	TU31174:mP1	0.554464	1.80001	-1.24554	-1.69866	0.000903416	0.00364784	-0.00274443	-1.90114	FALSE	FALSE	FALSE	FALSE
TU31174	TU31174:SKAP1:P1	0.0997325	0.130373	-2.01139	chr17	48182102	48182556	-	SKAP1	Exonic	TU31174:mP1	0.554464	1.80001	-1.24554	-1.69866	0.000903416	0.00364784	-0.00274443	-1.90114	FALSE	FALSE	FALSE	FALSE
TU31178	TU31178:HOXB3:P2	0.124074	0.152485	0.00422138	chr17	48548665	48549392	-	HOXB3	UTR3	NA	592.118	524.482	67.6357	0.17499	0.999064	0.996568	0.00249658	0.00360932	FALSE	FALSE	FALSE	FALSE
TU31178	TU31178:HOXB3:P1	0.124265	0.152693	-1.86975	chr17	48549737	48550142	-	HOXB3	UTR3	NA	0.554464	1.80001	-1.24554	-1.69866	0.000935595	0.00343217	-0.00249658	-1.7701	FALSE	FALSE	FALSE	FALSE
TU31186	TU31186:LINC03057:P3	0.0398664	0.0763649	-2.56139	chr17	48634047	48634921	-	LINC03057	Flank	NA	0.554464	1.80001	-1.24554	-1.69866	0.00104979	0.00620416	-0.00515436	-2.45493	FALSE	FALSE	FALSE	FALSE
TU31186	TU31186:LINC03057:P2	0.0398664	0.0763649	-2.56139	chr17	48635625	48636127	-	LINC03057	Exonic	NA	0.554464	1.80001	-1.24554	-1.69866	0.00104979	0.00620416	-0.00515436	-2.45493	FALSE	FALSE	FALSE	FALSE
TU31186	TU31186:LINC03057:P1	0.00362733	0.0107538	0.0155408	chr17	48636260	48636781	-	LINC03057	Exonic	NA	527.146	286.818	240.328	0.878066	0.9979	0.987592	0.0103087	0.0149796	FALSE	FALSE	FALSE	FALSE
TU3119	TU3119:MRPS14:P2	0.0832707	0.116022	-2.12501	chr1	175012774	175013231	-	MRPS14	UTR3	NA	0.554464	1.80001	-1.24554	-1.69866	0.000882596	0.0038513	-0.0029687	-2.00766	FALSE	FALSE	FALSE	FALSE
TU3119	TU3119:MRPS14:P1	0.0831205	0.115883	0.00491458	chr1	175014170	175014730	-	MRPS14	UTR3	NA	627.767	465.605	162.163	0.431124	0.999117	0.996149	0.0029687	0.00429266	FALSE	FALSE	FALSE	FALSE
TU31201	TU31201:SPOP:P2	1.6806e-203	1.94978e-202	-8.64879	chr17	49599189	49599758	-	SPOP	UTR3	NA	0.554464	199.789	-199.234	-8.49291	0.000986895	0.316895	-0.315908	-8.1881	TRUE	TRUE	TRUE	FALSE
TU31201	TU31201:SPOP:P1	1.3567e-203	1.57926e-202	0.226052	chr17	49599907	49600451	-	SPOP	UTR3	NA	561.28	430.825	130.455	0.381619	0.999013	0.683105	0.315908	0.548329	TRUE	FALSE	FALSE	FALSE
TU31202	TU31202:SLC35B1:P2	0.10076	0.131396	0.002686	chr17	49700784	49701561	-	SLC35B1	UTR3	NA	1271.98	1026.61	245.367	0.309185	0.999564	0.99825	0.00131463	0.00189849	FALSE	FALSE	FALSE	FALSE
TU31202	TU31202:SLC35B1:P1	0.10093	0.131519	-2.00533	chr17	49702566	49703204	-	SLC35B1	Exonic	NA	0.554464	1.80001	-1.24554	-1.69866	0.000435797	0.00175042	-0.00131463	-1.7881	FALSE	FALSE	FALSE	FALSE
TU31227	TU31227:TOB1:P2	7.55947e-08	3.27248e-07	-0.0913944	chr17	50862015	50862632	-	TOB1	UTR3	NA	10082	7156.31	2925.68	0.494492	0.81051	0.836689	-0.0261792	-0.0458562	FALSE	FALSE	FALSE	FALSE
TU31227	TU31227:TOB1:P1	7.5901e-08	3.2837e-07	0.168984	chr17	50862877	50863207	-	TOB1	UTR3	NA	2357.19	1396.8	960.383	0.754937	0.18949	0.163311	0.0261792	0.21438	FALSE	FALSE	FALSE	FALSE
TU31230	TU31230:SPAG9:P3	2.32522e-07	9.71541e-07	-0.301823	chr17	50965448	50965920	-	SPAG9	UTR3	NA	758.292	405.601	352.691	0.902692	0.253439	0.311978	-0.0585392	-0.2997	FALSE	FALSE	FALSE	TRUE
TU31230	TU31230:SPAG9:P2	1.14199e-06	4.62711e-06	0.347684	chr17	50989398	50990473	-	SPAG9	Exonic	NA	682.747	232.787	449.96	1.55234	0.228184	0.178891	0.0492932	0.350944	FALSE	FALSE	FALSE	TRUE
TU31230	TU31230:SPAG9:P1	0.474176	0.49331	0.0229122	chr17	51119634	51120554	-	SPAG9	TSS-proximal	NA	1551.04	662.381	888.656	1.2275	0.518377	0.509131	0.00924597	0.0259597	FALSE	FALSE	FALSE	TRUE
TU31246	TU31246:TRIM25:P3	0.0058705	0.0165722	0.0125144	chr17	56887706	56888196	-	TRIM25	UTR3	NA	603.334	364.797	238.537	0.725863	0.998164	0.99022	0.00794461	0.0115275	FALSE	FALSE	FALSE	FALSE
TU31246	TU31246:TRIM25:P2	0.0516111	0.0897612	-2.41236	chr17	56892359	56892807	-	TRIM25	Intronic	NA	0.554464	1.80001	-1.24554	-1.69866	0.000917847	0.00489015	-0.00397231	-2.29356	FALSE	FALSE	FALSE	FALSE
TU31246	TU31246:TRIM25:P1	0.0516111	0.0897612	-2.41236	chr17	56901160	56901584	-	TRIM25	Exonic	NA	0.554464	1.80001	-1.24554	-1.69866	0.000917847	0.00489015	-0.00397231	-2.29356	FALSE	FALSE	FALSE	FALSE
TU3125	TU3125:COP1:P2	1.78507e-171	1.53028e-170	-8.35534	chr1	175943568	175944121	-	COP1	Flank	NA	0.554464	167.377	-166.823	-8.23754	0.000597564	0.176452	-0.175855	-7.98355	TRUE	TRUE	TRUE	FALSE
TU3125	TU3125:COP1:P1	1.43755e-171	1.23388e-170	0.131285	chr1	175944634	175945144	-	COP1	UTR3	NA	927.38	780.611	146.769	0.248556	0.999402	0.823548	0.175855	0.279183	TRUE	FALSE	FALSE	FALSE
TU31260	TU31260:SRSF1:P2	0.0674084	0.10328	0.00232523	chr17	58003222	58003736	-	SRSF1	UTR3	NA	2141.43	1454.42	687.01	0.558132	0.999741	0.998764	0.000977368	0.00141096	FALSE	FALSE	FALSE	FALSE
TU31260	TU31260:SRSF1:P1	0.067539	0.103373	-2.25401	chr17	58004806	58005449	-	SRSF1	UTR3	NA	0.554464	1.80001	-1.24554	-1.69866	0.000258887	0.00123626	-0.000977368	-1.8966	FALSE	FALSE	FALSE	FALSE
TU31269	TU31269:SUPT4H1:P2	0.117524	0.146557	-0.0834909	chr17	58345007	58345456	-	SUPT4H1	UTR3	NA	514.366	489.624	24.7416	0.0711198	0.17687	0.188544	-0.011674	-0.0921618	FALSE	FALSE	FALSE	FALSE
TU31269	TU31269:SUPT4H1:P1	0.117435	0.146499	0.0297468	chr17	58345715	58346274	-	SUPT4H1	UTR3	NA	2393.8	2106.62	287.179	0.184372	0.82313	0.811456	0.011674	0.020605	FALSE	FALSE	FALSE	FALSE
TU31278	TU31278:SKA2:P2	0.0842243	0.116837	-2.11722	chr17	59109773	59110380	-	SKA2	UTR3	NA	0.554464	1.80001	-1.24554	-1.69866	0.00135016	0.00586468	-0.00451452	-2.04024	FALSE	FALSE	FALSE	FALSE
TU31278	TU31278:SKA2:P1	0.0840735	0.116674	0.00695989	chr17	59111634	59112330	-	SKA2	UTR3	NA	410.129	305.427	104.702	0.425251	0.99865	0.994135	0.00451452	0.00653601	FALSE	FALSE	FALSE	FALSE
TU31301	TU31301:MED13:P2	0.0331484	0.06773	-2.6664	chr17	61940819	61941268	-	MED13	Flank	NA	0.554464	1.80001	-1.24554	-1.69866	0.000717788	0.00455942	-0.00384163	-2.51035	FALSE	FALSE	FALSE	TRUE
TU31301	TU31301:MED13:P1	0.0330714	0.0677053	0.00607628	chr17	61942409	61942898	-	MED13	UTR3	NA	771.997	392.999	378.999	0.974071	0.999282	0.995441	0.00384163	0.00555641	FALSE	FALSE	FALSE	TRUE
TU31316	TU31316:CCDC47:P2	0.152617	0.178072	0.0555242	chr17	63745058	63745532	-	CCDC47	UTR3	NA	1172.6	585.575	587.028	1.00179	0.510184	0.490862	0.0193215	0.0556875	FALSE	FALSE	FALSE	FALSE
TU31316	TU31316:CCDC47:P1	0.152618	0.178072	-0.0556186	chr17	63746209	63746680	-	CCDC47	UTR3	NA	1125.77	607.219	518.556	0.89063	0.489816	0.509138	-0.0193215	-0.0558041	FALSE	FALSE	FALSE	FALSE
TU31317	TU31317:FTSJ3:P2	0.063825	0.100287	0.00612553	chr17	63819187	63819705	-	FTSJ3	UTR3	NA	553.902	367.177	186.724	0.593153	0.999	0.995119	0.00388097	0.00561502	FALSE	FALSE	FALSE	FALSE
TU31317	TU31317:FTSJ3:P1	0.0639503	0.100306	-2.28575	chr17	63823906	63824392	-	FTSJ3	Exonic	NA	0.554464	1.80001	-1.24554	-1.69866	0.00100013	0.00488111	-0.00388097	-2.17879	FALSE	FALSE	FALSE	FALSE
TU31328	TU31328:ICAM2:P2	0.0365501	0.0725016	-2.61046	chr17	64000167	64001047	-	ICAM2	Flank	NA	0.554464	1.80001	-1.24554	-1.69866	0.00120226	0.00734293	-0.00614067	-2.51486	FALSE	FALSE	FALSE	FALSE
TU31328	TU31328:ICAM2:P1	0.0364671	0.0724244	0.00899333	chr17	64002400	64002903	-	ICAM2	UTR3	NA	461.076	243.595	217.481	0.92052	0.998798	0.992657	0.00614067	0.00889626	FALSE	FALSE	FALSE	FALSE
TU31333	TU31333:DDX5:P2	3.25347e-14	1.65915e-13	-0.122877	chr17	64499417	64500004	-	DDX5	UTR3	NA	29556	12595	16960.9	1.23059	0.865219	0.890407	-0.0251882	-0.0413953	FALSE	FALSE	FALSE	TRUE
TU31333	TU31333:DDX5:P1	3.27295e-14	1.66786e-13	0.21681	chr17	64502757	64503282	-	DDX5	UTR3	NA	4604.03	1550.3	3053.73	1.57035	0.134781	0.109593	0.0251882	0.298218	FALSE	FALSE	FALSE	TRUE
TU31338	TU31338:GNA13:P2	0.0412725	0.0780065	-2.54331	chr17	65009107	65009551	-	GNA13	UTR3	NA	0.554464	1.80001	-1.24554	-1.69866	0.000501349	0.00292523	-0.00242388	-2.33077	FALSE	FALSE	FALSE	FALSE
TU31338	TU31338:GNA13:P1	0.0411813	0.0778976	0.00426727	chr17	65010503	65011124	-	GNA13	UTR3	NA	1105.38	613.837	491.545	0.848617	0.999499	0.997075	0.00242388	0.00350257	FALSE	FALSE	FALSE	FALSE
TU31347	TU31347:HELZ:P3	0.0521129	0.0901709	-2.40533	chr17	67069791	67070728	-	HELZ	UTR3	NA	0.554464	1.80001	-1.24554	-1.69866	0.00117657	0.00624201	-0.00506545	-2.31267	FALSE	FALSE	FALSE	FALSE
TU31347	TU31347:HELZ:P2	0.00596153	0.0168077	0.0153648	chr17	67077744	67078250	-	HELZ	UTR3	NA	470.303	284.978	185.326	0.722742	0.997647	0.987516	0.0101309	0.0147237	FALSE	FALSE	FALSE	FALSE
TU31347	TU31347:HELZ:P1	0.0521129	0.0901709	-2.40533	chr17	67167347	67167802	-	HELZ	Exonic	NA	0.554464	1.80001	-1.24554	-1.69866	0.00117657	0.00624201	-0.00506545	-2.31267	FALSE	FALSE	FALSE	FALSE
TU31348	TU31348:PSMD12:P4	2.90434e-241	5.17062e-240	-9.16846	chr17	67337732	67338170	-	PSMD12	UTR3	NA	0.554464	193.811	-193.256	-8.44908	0.000495415	0.241642	-0.241147	-8.66536	TRUE	TRUE	TRUE	FALSE
TU31348	TU31348:PSMD12:P3	5.61323e-236	9.39272e-235	0.166679	chr17	67340338	67341128	-	PSMD12	UTR3	NA	1117.64	604.768	512.872	0.886002	0.998514	0.753869	0.244645	0.405422	TRUE	FALSE	FALSE	FALSE
TU31348	TU31348:PSMD12:P2	0.0764624	0.110175	-2.41803	chr17	67349892	67350399	-	PSMD12	Exonic	NA	0.554464	1.80001	-1.24554	-1.69866	0.000495415	0.00224455	-0.00174914	-1.97735	FALSE	FALSE	FALSE	FALSE
TU31348	TU31348:PSMD12:P1	0.0764624	0.110175	-2.41803	chr17	67357076	67357570	-	PSMD12	Exonic	NA	0.554464	1.80001	-1.24554	-1.69866	0.000495415	0.00224455	-0.00174914	-1.97735	FALSE	FALSE	FALSE	FALSE
TU31357	TU31357:WIPI1:P2	0.241778	0.263713	0.00191151	chr17	68421083	68421694	-	WIPI1	UTR3	NA	1007.78	1234.26	-226.475	-0.29246	0.99945	0.998543	0.000907289	0.00131012	FALSE	FALSE	FALSE	TRUE
TU31357	TU31357:WIPI1:P1	0.242038	0.263955	-1.40457	chr17	68427825	68428527	-	WIPI1	Intronic	NA	0.554464	1.80001	-1.24554	-1.69866	0.000549907	0.0014572	-0.000907289	-1.26065	FALSE	FALSE	FALSE	TRUE
TU31364	TU31364:ABCA5:P3	0.0311841	0.0650308	-2.69874	chr17	69246936	69247627	-	ABCA5	UTR3	NA	0.554464	1.80001	-1.24554	-1.69866	0.00123637	0.00808962	-0.00685325	-2.61548	FALSE	FALSE	FALSE	FALSE
TU31364	TU31364:ABCA5:P2	0.00228977	0.00703091	0.019657	chr17	69306580	69307016	-	ABCA5	Exonic	NA	447.749	220.744	227.005	1.02031	0.997527	0.983821	0.0137065	0.0199588	FALSE	FALSE	FALSE	FALSE
TU31364	TU31364:ABCA5:P1	0.0311841	0.0650308	-2.69874	chr17	69312966	69313302	-	ABCA5	Exonic	NA	0.554464	1.80001	-1.24554	-1.69866	0.00123637	0.00808962	-0.00685325	-2.61548	FALSE	FALSE	FALSE	FALSE
TU31376	TU31376:LINC00511:P2	1.53026e-17	8.1751e-17	-0.36521	chr17	72403129	72403710	-	LINC00511	Exonic	NA	1606.59	621.626	984.967	1.36989	0.240032	0.318966	-0.0789339	-0.410027	FALSE	FALSE	FALSE	TRUE
TU31376	TU31376:LINC00511:P1	1.51912e-17	8.12183e-17	0.203166	chr17	72427138	72427629	-	LINC00511	Exonic	NA	5086.58	1327.21	3759.37	1.9383	0.759968	0.681034	0.0789339	0.15819	FALSE	FALSE	FALSE	TRUE
TU31379	TU31379:FAM104A:P2	0.082576	0.115401	0.00592054	chr17	73207155	73207643	-	FAM104A	UTR3	NA	501.59	370.746	130.844	0.436078	0.998896	0.995155	0.00374013	0.00541144	FALSE	FALSE	FALSE	FALSE
TU31379	TU31379:FAM104A:P1	0.082725	0.11547	-2.12881	chr17	73209019	73209668	-	FAM104A	UTR3	NA	0.554464	1.80001	-1.24554	-1.69866	0.0011044	0.00484454	-0.00374013	-2.03752	FALSE	FALSE	FALSE	FALSE
TU3140	TU3140:TOR1AIP2:P3	0.0136646	0.0345009	0.00726078	chr1	179840719	179841383	-	TOR1AIP2	UTR3	NA	946.614	694.127	252.488	0.447578	0.99883	0.994832	0.00399769	0.00578521	FALSE	FALSE	FALSE	FALSE
TU3140	TU3140:TOR1AIP2:P2	0.0814089	0.114251	-2.1389	chr1	179850717	179851382	-	TOR1AIP2	Exonic	NA	0.554464	1.80001	-1.24554	-1.69866	0.000585048	0.00258389	-0.00199885	-1.97005	FALSE	FALSE	FALSE	FALSE
TU3140	TU3140:TOR1AIP2:P1	0.0814089	0.114251	-2.1389	chr1	179873529	179873990	-	TOR1AIP2	Intronic	NA	0.554464	1.80001	-1.24554	-1.69866	0.000585048	0.00258389	-0.00199885	-1.97005	FALSE	FALSE	FALSE	FALSE
TU31415	TU31415:GRB2:P3	0.0051768	0.0148112	0.139387	chr17	75317886	75318352	-	GRB2	UTR3	NA	652.986	349.825	303.161	0.900419	0.475577	0.431056	0.0445208	0.141772	FALSE	FALSE	FALSE	FALSE
TU31415	TU31415:GRB2:P2	0.0479399	0.0856104	-2.45863	chr17	75319349	75319744	-	GRB2	UTR3	NA	0.554464	1.80001	-1.24554	-1.69866	0.000403866	0.00221963	-0.00181576	-2.20278	FALSE	FALSE	FALSE	FALSE
TU31415	TU31415:GRB2:P1	0.00734174	0.0202721	-0.114498	chr17	75319920	75320584	-	GRB2	UTR3	NA	719.479	459.612	259.866	0.646534	0.524019	0.566724	-0.0427051	-0.113007	FALSE	FALSE	FALSE	FALSE
TU31424	TU31424:UNC13D:P2	0.474927	0.494017	0.00149051	chr17	75826976	75827611	-	UNC13D	UTR3	NA	574.403	1035.59	-461.184	-0.850314	0.999036	0.998265	0.000770834	0.00111347	FALSE	FALSE	FALSE	FALSE
TU31424	TU31424:UNC13D:P1	0.475188	0.494216	-0.846619	chr17	75829506	75829901	-	UNC13D	Intronic	NA	0.554464	1.80001	-1.24554	-1.69866	0.000964378	0.00173521	-0.000770834	-0.785936	FALSE	FALSE	FALSE	FALSE
TU31430	TU31430:ACOX1:P3	6.7969e-11	3.25177e-10	0.0392867	chr17	75941314	75941786	-	ACOX1	UTR3	NA	1431.41	1897.72	-466.308	-0.406828	0.690897	0.628426	0.0624717	0.136709	FALSE	FALSE	FALSE	TRUE
TU31430	TU31430:ACOX1:P2	1.12484e-07	4.80368e-07	0.14718	chr17	75942685	75943135	-	ACOX1	UTR3	NA	639.913	787.213	-147.3	-0.298879	0.308835	0.260748	0.0480867	0.244092	FALSE	FALSE	FALSE	TRUE
TU31430	TU31430:ACOX1:P1	4.79291e-270	1.30837e-268	-8.79174	chr17	75946399	75947100	-	ACOX1	UTR3	NA	0.554464	334.758	-334.204	-9.23755	0.000267624	0.110826	-0.110558	-8.23715	TRUE	TRUE	TRUE	TRUE
TU31432	TU31432:SRP68:P2	2.67215e-222	3.78836e-221	0.143637	chr17	76038645	76039351	-	SRP68	UTR3	NA	1012.03	1003.17	8.85966	0.0126855	0.999452	0.806892	0.192561	0.308728	TRUE	FALSE	FALSE	FALSE
TU31432	TU31432:SRP68:P1	3.47511e-222	4.91671e-221	-8.6268	chr17	76039475	76039857	-	SRP68	UTR3	NA	0.554464	240.009	-239.454	-8.75752	0.00054759	0.193108	-0.192561	-8.22086	TRUE	TRUE	TRUE	FALSE
TU31433	TU31433:EXOC7:P3	0.386422	0.407188	0.0449381	chr17	76080823	76081548	-	EXOC7	UTR3	NA	751.749	478.767	272.982	0.650928	0.300536	0.291107	0.00942891	0.0459723	FALSE	FALSE	FALSE	FALSE
TU31433	TU31433:EXOC7:P2	0.672754	0.687873	-0.0197177	chr17	76083381	76084139	-	EXOC7	UTR3	NA	895.394	596.395	298.999	0.586253	0.35797	0.36278	-0.00480963	-0.0192494	FALSE	FALSE	FALSE	FALSE
TU31433	TU31433:EXOC7:P1	0.688846	0.703707	-0.0193132	chr17	76092105	76092705	-	EXOC7	Intronic	NA	854.218	568.791	285.427	0.586706	0.341494	0.346113	-0.00461927	-0.0193784	FALSE	FALSE	FALSE	FALSE
TU31436	TU31436:QRICH2:P2	0.0934254	0.124968	0.00716935	chr17	76268555	76269121	-	QRICH2	Flank	NA	373.333	291.021	82.3124	0.359341	0.998517	0.993845	0.00467162	0.00676489	FALSE	FALSE	FALSE	FALSE
TU31436	TU31436:QRICH2:P1	0.0935867	0.124997	-2.05113	chr17	76273967	76274270	-	QRICH2	UTR3	NA	0.554464	1.80001	-1.24554	-1.69866	0.00148296	0.00615458	-0.00467162	-1.98229	FALSE	FALSE	FALSE	FALSE
TU31445	TU31445:ST6GALNAC1:P2	2.56973e-249	5.23037e-248	0.250373	chr17	76624555	76625022	-	ST6GALNAC1	UTR3	NA	632.174	385.833	246.341	0.712345	0.999123	0.633999	0.365123	0.656098	TRUE	TRUE	TRUE	FALSE
TU31445	TU31445:ST6GALNAC1:P1	3.30288e-249	6.6449e-248	-9.11086	chr17	76637268	76637730	-	ST6GALNAC1	UTR3	NA	0.554464	222.597	-222.042	-8.64886	0.000877261	0.366001	-0.365123	-8.54928	TRUE	TRUE	TRUE	FALSE
TU31452	TU31452:SEPTIN9-DT:P2	1.62076e-07	6.8501e-07	0.254168	chr17	77252874	77253625	-	SEPTIN9-DT	Flank	NA	971.475	260.99	710.485	1.89618	0.626675	0.52806	0.0986152	0.246973	FALSE	FALSE	FALSE	FALSE
TU31452	TU31452:SEPTIN9-DT:P1	1.62345e-07	6.8573e-07	-0.331429	chr17	77257493	77258064	-	SEPTIN9-DT	Exonic	NA	578.972	233.397	345.574	1.3107	0.373325	0.47194	-0.0986152	-0.338092	FALSE	FALSE	FALSE	FALSE
TU31460	TU31460:TMC6:P2	5.95906e-153	4.69243e-152	0.0849363	chr17	78112720	78113202	-	TMC6	UTR3	NA	1453.08	1880.3	-427.218	-0.371846	0.999619	0.910481	0.0891379	0.134735	FALSE	FALSE	FALSE	TRUE
TU31460	TU31460:TMC6:P1	7.29399e-153	5.73711e-152	-7.92368	chr17	78119559	78120490	-	TMC6	Intronic	NA	0.554464	184.804	-184.249	-8.38042	0.000381439	0.0895193	-0.0891379	-7.54031	FALSE	TRUE	FALSE	TRUE
TU31502	TU31502:SLC38A10:P2	0.124954	0.15335	0.00270111	chr17	81244786	81245243	-	SLC38A10	UTR3	NA	1078.63	958.789	119.836	0.169908	0.999486	0.998126	0.00136018	0.00196447	FALSE	FALSE	FALSE	FALSE
TU31502	TU31502:SLC38A10:P1	0.125147	0.153483	-1.86604	chr17	81245306	81245610	-	SLC38A10	UTR3	NA	0.554464	1.80001	-1.24554	-1.69866	0.00051379	0.00187397	-0.00136018	-1.68528	FALSE	FALSE	FALSE	FALSE
TU31512	TU31512:NPLOC4:P3	0.0103181	0.0272477	0.00842612	chr17	81556681	81557261	-	NPLOC4	UTR3	NA	847.077	581.927	265.15	0.541655	0.998691	0.99384	0.00485171	0.00702509	FALSE	FALSE	FALSE	FALSE
TU31512	TU31512:NPLOC4:P2	0.0699115	0.105307	-2.232	chr17	81561677	81561990	-	NPLOC4	UTR3	NA	0.554464	1.80001	-1.24554	-1.69866	0.000654387	0.00308024	-0.00242586	-2.07576	FALSE	FALSE	FALSE	FALSE
TU31512	TU31512:NPLOC4:P1	0.0699115	0.105307	-2.232	chr17	81612960	81613488	-	NPLOC4	Exonic	NA	0.554464	1.80001	-1.24554	-1.69866	0.000654387	0.00308024	-0.00242586	-2.07576	FALSE	FALSE	FALSE	FALSE
TU31537	TU31537:CSNK1D:P4	7.29613e-05	0.000264334	-0.183407	chr17	82242474	82242939	-	CSNK1D	UTR3	NA	912.635	492.007	420.628	0.891358	0.33952	0.388566	-0.049046	-0.194609	FALSE	FALSE	FALSE	TRUE
TU31537	TU31537:CSNK1D:P3	3.19193e-05	0.000119521	0.128774	chr17	82244148	82244723	-	CSNK1D	UTR3	NA	1774.3	770.413	1003.88	1.20354	0.660068	0.60859	0.0514776	0.117125	FALSE	FALSE	FALSE	TRUE
TU31537	TU31537:CSNK1D:P2	0.0269132	0.0588943	-2.77364	chr17	82252397	82252703	-	CSNK1D	Exonic	NA	0.554464	1.80001	-1.24554	-1.69866	0.000206272	0.00142211	-0.00121583	-2.31318	FALSE	FALSE	FALSE	TRUE
TU31537	TU31537:CSNK1D:P1	0.0269132	0.0588943	-2.77364	chr17	82264710	82265581	-	CSNK1D	Intronic	NA	0.554464	1.80001	-1.24554	-1.69866	0.000206272	0.00142211	-0.00121583	-2.31318	FALSE	FALSE	FALSE	TRUE
TU31550	TU31550:RAB40B:P2	0.0737602	0.108409	-0.0656673	chr17	82656862	82657595	-	RAB40B	UTR3	NA	1109.39	573.59	535.797	0.951671	0.589666	0.61555	-0.0258832	-0.0619658	FALSE	FALSE	FALSE	FALSE
TU31550	TU31550:RAB40B:P1	0.0737793	0.108409	0.0910323	chr17	82696253	82696828	-	RAB40B	TSS-proximal	NA	772.341	358.189	414.152	1.10852	0.410334	0.38445	0.0258832	0.0939761	FALSE	FALSE	FALSE	FALSE
TU31554	TU31554:ZNF750:P2	0.0708711	0.106071	-0.0468614	chr17	82829231	82829719	-	ZNF750	UTR3	NA	3123.43	804.082	2319.34	1.95771	0.788389	0.808141	-0.0197519	-0.0356948	FALSE	FALSE	FALSE	TRUE
TU31554	TU31554:ZNF750:P1	0.0709068	0.106101	0.130791	chr17	82829817	82830246	-	ZNF750	UTR3	NA	838.399	190.815	647.585	2.13546	0.211611	0.191859	0.0197519	0.141298	FALSE	FALSE	FALSE	TRUE
TU31559	TU31559:USP14:P1	0.290079	0.311419	-1.71388	chr18	197520	197890	+	USP14	Exonic	NA	0.554464	1.80001	-1.24554	-1.69866	0.00125537	0.0030193	-0.00176393	-1.20254	FALSE	FALSE	FALSE	FALSE
TU31559	TU31559:USP14:P2	0.290079	0.311419	-1.71385	chr18	211104	211537	+	USP14	UTR3	NA	0.554464	1.80001	-1.24554	-1.69866	0.00125537	0.0030193	-0.00176393	-1.20254	FALSE	FALSE	FALSE	FALSE
TU31559	TU31559:USP14:P3	5.51259e-222	7.7836e-221	0.321763	chr18	211588	212290	+	USP14	UTR3	NA	439.476	347.992	91.484	0.33673	0.994979	0.583568	0.411411	0.769663	TRUE	TRUE	TRUE	FALSE
TU31559	TU31559:USP14:P4	0.290079	0.311419	-1.71385	chr18	212342	212912	+	USP14	UTR3	NA	0.554464	1.80001	-1.24554	-1.69866	0.00125537	0.0030193	-0.00176393	-1.20254	FALSE	FALSE	FALSE	FALSE
TU31559	TU31559:USP14:P5	5.48428e-231	8.73594e-230	-8.79066	chr18	214190	214803	+	USP14	UTR3	NA	0.554464	243.012	-242.457	-8.77546	0.00125537	0.407374	-0.406119	-8.23188	TRUE	TRUE	TRUE	FALSE
TU3157	TU3157:GLUL:P2	1.08495e-06	4.40114e-06	-0.0890173	chr1	182382689	182383178	-	GLUL	UTR3	NA	6948.24	4766.99	2181.25	0.54357	0.757175	0.786894	-0.029719	-0.0555353	FALSE	FALSE	FALSE	FALSE
TU3157	TU3157:GLUL:P1	1.08824e-06	4.4119e-06	0.155271	chr1	182384091	182384615	-	GLUL	UTR3	NA	2228.23	1290.64	937.587	0.787809	0.242825	0.213106	0.029719	0.188263	FALSE	FALSE	FALSE	FALSE
TU31587	TU31587:DLGAP1-AS1:P1	0.0277499	0.0601579	0.00845005	chr18	3596517	3597569	+	DLGAP1-AS1	Exonic	NA	605.834	526.796	79.0377	0.201677	0.998173	0.993213	0.00496007	0.00718611	FALSE	FALSE	FALSE	FALSE
TU31587	TU31587:DLGAP1-AS1:P2	0.120031	0.148804	-1.89208	chr18	3601582	3602034	+	DLGAP1-AS1	Flank	NA	0.554464	1.80001	-1.24554	-1.69866	0.000913692	0.00339373	-0.00248003	-1.78515	FALSE	FALSE	FALSE	FALSE
TU31587	TU31587:DLGAP1-AS1:P3	0.120031	0.148804	-1.89208	chr18	3602251	3602792	+	DLGAP1-AS1	Flank	NA	0.554464	1.80001	-1.24554	-1.69866	0.000913692	0.00339373	-0.00248003	-1.78515	FALSE	FALSE	FALSE	FALSE
TU31621	TU31621:NDUFV2:P1	0.170601	0.194847	-1.6562	chr18	9126800	9127102	+	NDUFV2	Exonic	TU31621:mP1	0.554464	1.80001	-1.24554	-1.69866	5.63023e-05	0.000177694	-0.000121391	-0.829155	FALSE	FALSE	FALSE	TRUE
TU31621	TU31621:NDUFV2:P2	0.170607	0.194847	0.00198707	chr18	9134093	9134564	+	NDUFV2	UTR3	TU31621:mP1	9848.33	10129.8	-281.508	-0.0406601	0.999944	0.999822	0.000121391	0.000175134	FALSE	FALSE	FALSE	TRUE
TU31624	TU31624:TWSG1:P1	7.23991e-188	7.17906e-187	-8.57239	chr18	9400556	9400978	+	TWSG1	UTR3	NA	0.554464	175.233	-174.679	-8.30371	0.000756039	0.245147	-0.244391	-8.16234	TRUE	TRUE	TRUE	FALSE
TU31624	TU31624:TWSG1:P2	5.78027e-188	5.75628e-187	0.173117	chr18	9402136	9402625	+	TWSG1	UTR3	NA	732.956	539.385	193.571	0.442412	0.999244	0.754853	0.244391	0.404594	TRUE	FALSE	FALSE	FALSE
TU31626	TU31626:RALBP1:P1	0.876354	0.884138	0.00225485	chr18	9516747	9517391	+	RALBP1	UTR3	NA	3688.1	5905.1	-2217	-0.679082	0.894088	0.893434	0.00065375	0.00105515	FALSE	FALSE	FALSE	TRUE
TU31626	TU31626:RALBP1:P2	0.87639	0.884138	-0.00779568	chr18	9537833	9538315	+	RALBP1	UTR3	NA	436.816	704.382	-267.566	-0.689332	0.105912	0.106566	-0.00065375	-0.00886943	FALSE	FALSE	FALSE	TRUE
TU31631	TU31631:RAB31:P1	8.61946e-276	2.48963e-274	0.315353	chr18	9859268	9859796	+	RAB31	UTR3	NA	509.882	356.991	152.891	0.514277	0.998913	0.564854	0.434059	0.822369	TRUE	TRUE	TRUE	FALSE
TU31631	TU31631:RAB31:P2	1.08997e-275	3.12232e-274	-9.15198	chr18	9862287	9862748	+	RAB31	UTR3	NA	0.554464	274.829	-274.274	-8.95296	0.00108731	0.435146	-0.434059	-8.51799	TRUE	TRUE	TRUE	FALSE
TU31633	TU31633:VAPA:P1	0.0667823	0.102825	-2.26193	chr18	9931776	9932075	+	VAPA	Exonic	NA	0.554464	1.80001	-1.24554	-1.69866	0.000258858	0.00124179	-0.000982928	-1.90267	FALSE	FALSE	FALSE	FALSE
TU31633	TU31633:VAPA:P2	0.845877	0.854966	-0.00674234	chr18	9936065	9936821	+	VAPA	Exonic	NA	1053.55	716.408	337.144	0.556409	0.49173	0.494214	-0.00248417	-0.00726853	FALSE	FALSE	FALSE	FALSE
TU31633	TU31633:VAPA:P3	0.785588	0.79727	0.0100951	chr18	9954062	9954948	+	VAPA	UTR3	NA	1088.16	731.397	356.758	0.573157	0.508011	0.504544	0.0034671	0.00987797	FALSE	FALSE	FALSE	FALSE
TU31640	TU31640:NAPG:P1	0.207611	0.229722	-1.89543	chr18	10532722	10533340	+	NAPG	Exonic	TU31640:mP1	0.554464	1.80001	-1.24554	-1.69866	0.00112518	0.00322031	-0.00209513	-1.43833	FALSE	FALSE	FALSE	FALSE
TU31640	TU31640:NAPG:P2	0.207611	0.229722	-1.89543	chr18	10539924	10540251	+	NAPG	Exonic	TU31640:mP1	0.554464	1.80001	-1.24554	-1.69866	0.00112518	0.00322031	-0.00209513	-1.43833	FALSE	FALSE	FALSE	FALSE
TU31640	TU31640:NAPG:P3	4.86111e-206	5.82413e-205	-8.69417	chr18	10550004	10550948	+	NAPG	UTR3	NA	0.554464	200.401	-199.847	-8.49732	0.00112518	0.358138	-0.357013	-8.19179	TRUE	TRUE	TRUE	FALSE
TU31640	TU31640:NAPG:P4	3.36336e-200	3.75198e-199	0.2713	chr18	10552482	10552964	+	NAPG	UTR3	NA	491.41	355.204	136.205	0.468277	0.996624	0.635421	0.361203	0.649254	TRUE	TRUE	TRUE	FALSE
TU31665	TU31665:RNMT:P1	0.238414	0.260412	0.028899	chr18	13731488	13731999	+	RNMT	Exonic	NA	1721.81	982.17	739.638	0.809879	0.782861	0.770343	0.0125185	0.0232531	FALSE	FALSE	FALSE	FALSE
TU31665	TU31665:RNMT:P2	0.238509	0.260474	-0.0751642	chr18	13764183	13764765	+	RNMT	UTR3	NA	477.547	292.803	184.743	0.70571	0.217139	0.229657	-0.0125185	-0.0808287	FALSE	FALSE	FALSE	FALSE
TU31689	TU31689:RBBP8:P1	0.0448941	0.0819801	-2.49226	chr18	22936721	22937244	+	RBBP8	Exonic	NA	0.554464	1.80001	-1.24554	-1.69866	0.00138444	0.00781366	-0.00642922	-2.41443	FALSE	FALSE	FALSE	FALSE
TU31689	TU31689:RBBP8:P2	0.0448941	0.0819801	-2.49226	chr18	22993283	22993749	+	RBBP8	Exonic	NA	0.554464	1.80001	-1.24554	-1.69866	0.00138444	0.00781366	-0.00642922	-2.41443	FALSE	FALSE	FALSE	FALSE
TU31689	TU31689:RBBP8:P3	0.00450856	0.013104	0.0188385	chr18	23026160	23026696	+	RBBP8	UTR3	NA	399.386	227.387	171.999	0.812634	0.997231	0.984373	0.0128584	0.0187214	FALSE	FALSE	FALSE	FALSE
TU31691	TU31691:RIOK3:P1	0.487597	0.506441	-0.0494698	chr18	23463872	23464767	+	RIOK3	Exonic	NA	568.544	283.805	284.739	1.00237	0.153855	0.159302	-0.00544759	-0.0501664	FALSE	FALSE	FALSE	TRUE
TU31691	TU31691:RIOK3:P2	0.307529	0.328733	0.0473238	chr18	23482246	23482709	+	RIOK3	UTR3	NA	1242.91	580.156	662.752	1.09921	0.336402	0.325529	0.0108729	0.0473854	FALSE	FALSE	FALSE	TRUE
TU31691	TU31691:RIOK3:P3	0.634631	0.651381	-0.0149575	chr18	23482860	23483336	+	RIOK3	UTR3	NA	1883.43	917.963	965.462	1.03685	0.509743	0.515168	-0.0054253	-0.0152708	FALSE	FALSE	FALSE	TRUE
TU31694	TU31694:TTC39C:P1	0.0166829	0.0406903	0.0104378	chr18	24019895	24020485	+	TTC39C	UTR3	NA	536.743	210.625	326.117	1.34955	0.998968	0.991495	0.0074727	0.0108314	FALSE	FALSE	FALSE	TRUE
TU31694	TU31694:TTC39C:P2	0.016727	0.0407835	-3.03806	chr18	24135345	24136152	+	TTC39C	UTR3	NA	0.554464	1.80001	-1.24554	-1.69866	0.00103203	0.00850473	-0.0074727	-2.92622	FALSE	FALSE	FALSE	TRUE
TU31698	TU31698:IMPACT:P1	5.2656e-283	1.68912e-281	0.372788	chr18	24451321	24451790	+	IMPACT	UTR3	NA	377.769	459.036	-81.2673	-0.281104	0.998534	0.535721	0.462814	0.898206	TRUE	TRUE	TRUE	N/A
TU31698	TU31698:IMPACT:P2	6.18475e-283	1.97486e-281	-8.83294	chr18	24453246	24453723	+	IMPACT	UTR3	NA	0.554464	397.815	-397.26	-9.48653	0.00146559	0.464279	-0.462814	-8.21246	TRUE	TRUE	TRUE	N/A
TU31731	TU31731:DSG2:P1	0.135878	0.162349	-1.81161	chr18	31524720	31525546	+	DSG2	Exonic	NA	0.554464	1.80001	-1.24554	-1.69866	0.000392948	0.00138	-0.00098705	-1.58609	FALSE	FALSE	FALSE	FALSE
TU31731	TU31731:DSG2:P2	0.135675	0.162163	0.00217797	chr18	31548611	31549160	+	DSG2	UTR3	NA	1410.61	1302.59	108.018	0.114934	0.999607	0.99862	0.00098705	0.00142513	FALSE	FALSE	FALSE	FALSE
TU31756	TU31756:GALNT1:P1	0.133219	0.159913	-1.84436	chr18	35703500	35703816	+	GALNT1	Exonic	NA	0.554464	1.80001	-1.24554	-1.69866	0.000144934	0.000513945	-0.000369011	-1.32572	FALSE	FALSE	FALSE	FALSE
TU31756	TU31756:GALNT1:P2	8.97996e-07	3.66625e-06	0.184483	chr18	35709558	35710160	+	GALNT1	UTR3	NA	1177.7	936.592	241.112	0.330485	0.307843	0.267419	0.0404239	0.203021	FALSE	FALSE	FALSE	FALSE
TU31756	TU31756:GALNT1:P3	2.44607e-08	1.08591e-07	-0.161744	chr18	35710585	35711189	+	GALNT1	UTR3	NA	1922.16	1943.27	-21.118	-0.0157639	0.502442	0.554721	-0.0522788	-0.142778	FALSE	FALSE	FALSE	FALSE
TU31756	TU31756:GALNT1:P4	0.0683773	0.104061	0.0778534	chr18	35711397	35712219	+	GALNT1	UTR3	NA	725.219	621.045	104.174	0.223718	0.189569	0.177345	0.0122239	0.0961111	FALSE	FALSE	FALSE	FALSE
TU3176	TU3176:EDEM3:P2	0.10508	0.135306	0.00593205	chr1	184690292	184691067	-	EDEM3	UTR3	NA	434.669	357.011	77.6581	0.283949	0.998726	0.994983	0.00374313	0.0054167	FALSE	FALSE	FALSE	FALSE
TU3176	TU3176:EDEM3:P1	0.105254	0.13548	-1.97697	chr1	184720174	184720752	-	EDEM3	Intronic	NA	0.554464	1.80001	-1.24554	-1.69866	0.00127404	0.00501717	-0.00374313	-1.89692	FALSE	FALSE	FALSE	FALSE
TU31760	TU31760:ELP2:P1	0.0217114	0.0498788	-2.89939	chr18	36164945	36165381	+	ELP2	Intronic	NA	0.554464	1.80001	-1.24554	-1.69866	0.000607046	0.00453199	-0.00392494	-2.71176	FALSE	FALSE	FALSE	FALSE
TU31760	TU31760:ELP2:P2	0.0217114	0.0498788	-2.89939	chr18	36171059	36171453	+	ELP2	Exonic	NA	0.554464	1.80001	-1.24554	-1.69866	0.000607046	0.00453199	-0.00392494	-2.71176	FALSE	FALSE	FALSE	FALSE
TU31760	TU31760:ELP2:P3	0.00117482	0.00377907	0.0123612	chr18	36174407	36174890	+	ELP2	UTR3	NA	912.374	393.594	518.78	1.21292	0.998786	0.990936	0.00784989	0.0113824	FALSE	FALSE	FALSE	FALSE
TU31786	TU31786:SLC14A1:P1	0.00551912	0.0157067	-0.113744	chr18	45749958	45750518	+	SLC14A1	UTR3	NA	1202.23	667.173	535.054	0.849576	0.321454	0.350307	-0.028853	-0.123971	FALSE	FALSE	FALSE	FALSE
TU31786	TU31786:SLC14A1:P2	0.0055146	0.0157003	0.0725102	chr18	45751977	45752716	+	SLC14A1	UTR3	NA	2537.75	1237.74	1300	1.03584	0.678546	0.649693	0.028853	0.0626791	FALSE	FALSE	FALSE	FALSE
TU3179	TU3179:IVNS1ABP:P3	0.0135796	0.0343335	-3.13288	chr1	185291955	185292898	-	IVNS1ABP	Flank	NA	0.554464	1.80001	-1.24554	-1.69866	0.000255387	0.00227123	-0.00201585	-2.73817	FALSE	FALSE	FALSE	TRUE
TU3179	TU3179:IVNS1ABP:P2	1.65226e-06	6.5986e-06	-0.316771	chr1	185295964	185296622	-	IVNS1ABP	UTR3	NA	549.287	253.213	296.074	1.11721	0.252996	0.319197	-0.0662009	-0.335214	FALSE	FALSE	FALSE	TRUE
TU3179	TU3179:IVNS1ABP:P1	8.11788e-07	3.32383e-06	0.157011	chr1	185297389	185298089	-	IVNS1ABP	UTR3	NA	1621.38	538.15	1083.23	1.59115	0.746749	0.678532	0.0682167	0.138187	FALSE	FALSE	FALSE	TRUE
TU31812	TU31812:ME2:P1	0.069422	0.104757	-2.23624	chr18	50935032	50935954	+	ME2	Intronic	NA	0.554464	1.80001	-1.24554	-1.69866	0.00104867	0.00494302	-0.00389435	-2.13432	FALSE	FALSE	FALSE	FALSE
TU31812	TU31812:ME2:P2	0.0692893	0.104603	0.00614521	chr18	50947401	50948093	+	ME2	UTR3	NA	528.252	362.409	165.843	0.543607	0.998951	0.995057	0.00389435	0.00563468	FALSE	FALSE	FALSE	FALSE
TU31814	TU31814:SMAD4:P1	0.0623251	0.0991848	-2.29962	chr18	51066118	51066455	+	SMAD4	Intronic	NA	0.554464	1.80001	-1.24554	-1.69866	0.00134729	0.00664821	-0.00530093	-2.22115	FALSE	FALSE	FALSE	FALSE
TU31814	TU31814:SMAD4:P2	0.0082951	0.0225292	0.0160007	chr18	51079295	51080447	+	SMAD4	UTR3	NA	410.456	267.608	142.848	0.617105	0.997305	0.986704	0.0106019	0.0154171	FALSE	FALSE	FALSE	FALSE
TU31814	TU31814:SMAD4:P3	0.0623251	0.0991848	-2.29962	chr18	51084749	51085215	+	SMAD4	UTR3	NA	0.554464	1.80001	-1.24554	-1.69866	0.00134729	0.00664821	-0.00530093	-2.22115	FALSE	FALSE	FALSE	FALSE
TU3182	TU3182:TPR:P3	0.0796737	0.113024	-2.69154	chr1	186353436	186353912	-	TPR	UTR3	NA	0.554464	1.80001	-1.24554	-1.69866	0.000731381	0.00325403	-0.00252265	-2.01231	FALSE	FALSE	FALSE	FALSE
TU3182	TU3182:TPR:P2	2.96065100659823e-310	0	0.288863	chr1	186355125	186355840	-	TPR	Exonic	NA	757.025	311.378	445.647	1.28167	0.998537	0.562839	0.435699	0.826983	TRUE	TRUE	TRUE	FALSE
TU3182	TU3182:TPR:P1	3.50567956248327e-313	1.75561406003213e-311	-9.75044	chr1	186374659	186375243	-	TPR	TSS-proximal	NA	0.554464	240.013	-239.459	-8.75755	0.000731381	0.433907	-0.433176	-9.02799	TRUE	TRUE	TRUE	FALSE
TU31844	TU31844:NEDD4L:P1	1.52098e-11	7.38838e-11	-0.382916	chr18	58045127	58045703	+	NEDD4L	UTR3	NA	909.29	689.406	219.884	0.399386	0.120196	0.154254	-0.0340587	-0.359661	FALSE	FALSE	FALSE	FALSE
TU31844	TU31844:NEDD4L:P2	8.92009e-09	4.02416e-08	-0.23134	chr18	58254228	58254686	+	NEDD4L	Intronic	NA	2050.91	1399.86	651.054	0.550986	0.271047	0.313251	-0.0422046	-0.208708	FALSE	FALSE	FALSE	FALSE
TU31844	TU31844:NEDD4L:P3	2.41449e-29	1.44766e-28	0.633663	chr18	58336346	58336683	+	NEDD4L	Intronic	NA	1152.82	431.995	720.821	1.41608	0.152354	0.0967019	0.055652	0.655266	FALSE	TRUE	FALSE	FALSE
TU31844	TU31844:NEDD4L:P4	0.00495184	0.0142143	-0.121853	chr18	58396246	58396840	+	NEDD4L	UTR3	NA	2233.43	1413.04	820.389	0.660459	0.295197	0.316168	-0.0209709	-0.0989804	FALSE	FALSE	FALSE	FALSE
TU31844	TU31844:NEDD4L:P5	2.38744e-15	1.2393e-14	0.407545	chr18	58397876	58398334	+	NEDD4L	UTR3	NA	1219.59	534.631	684.957	1.18978	0.161206	0.119624	0.0415822	0.430088	FALSE	FALSE	FALSE	FALSE
TU31856	TU31856:SEC11C:P1	0.176452	0.200087	-1.63265	chr18	59157610	59157955	+	SEC11C	Exonic	NA	0.554464	1.80001	-1.24554	-1.69866	0.000195543	0.000607563	-0.00041202	-1.25949	FALSE	FALSE	FALSE	TRUE
TU31856	TU31856:SEC11C:P2	0.176459	0.200087	0.00236118	chr18	59158592	59159037	+	SEC11C	UTR3	NA	2834.93	2963.17	-128.238	-0.0638274	0.999804	0.999392	0.00041202	0.000594598	FALSE	FALSE	FALSE	TRUE
TU31864	TU31864:PMAIP1:P1	0.160573	0.18518	0.0328162	chr18	59902787	59903712	+	PMAIP1	UTR3	NA	6730.38	2404.49	4325.89	1.48496	0.497896	0.486417	0.0114783	0.033642	FALSE	FALSE	FALSE	TRUE
TU31864	TU31864:PMAIP1:P2	0.160572	0.18518	-0.032421	chr18	59903813	59904503	+	PMAIP1	UTR3	NA	6787.37	2536.9	4250.47	1.41979	0.502104	0.513583	-0.0114783	-0.0326029	FALSE	FALSE	FALSE	TRUE
TU31890	TU31890:SERPINB8:P1	0.0169579	0.0412165	-3.03152	chr18	63981713	63982054	+	SERPINB8	Exonic	NA	0.554464	1.80001	-1.24554	-1.69866	0.000871597	0.00713217	-0.00626057	-2.896	FALSE	FALSE	FALSE	TRUE
TU31890	TU31890:SERPINB8:P2	0.000737083	0.00243745	0.0180466	chr18	63987122	63987593	+	SERPINB8	UTR3	NA	635.053	249.02	386.033	1.35062	0.998257	0.985736	0.0125211	0.0182083	FALSE	FALSE	FALSE	TRUE
TU31890	TU31890:SERPINB8:P3	0.0169579	0.0412165	-3.03152	chr18	63989043	63989568	+	SERPINB8	UTR3	NA	0.554464	1.80001	-1.24554	-1.69866	0.000871597	0.00713217	-0.00626057	-2.896	FALSE	FALSE	FALSE	TRUE
TU319	TU319:ARID1A:P1	2.75516e-12	1.35826e-11	0.264598	chr1	26780767	26781551	+	ARID1A	UTR3	NA	1059.69	648.573	411.119	0.708303	0.508308	0.421744	0.0865648	0.26928	FALSE	FALSE	FALSE	FALSE
TU319	TU319:ARID1A:P2	2.75239e-12	1.35786e-11	-0.238653	chr1	26781830	26782299	+	ARID1A	UTR3	NA	1025	889.229	135.773	0.205	0.491692	0.578256	-0.0865648	-0.233912	FALSE	FALSE	FALSE	FALSE
TU3193	TU3193:UCHL5:P4	0.00149182	0.00472506	0.0233821	chr1	193015291	193016352	-	UCHL5	UTR3	NA	407.339	273.01	134.33	0.577279	0.995933	0.98059	0.0153429	0.0223963	FALSE	FALSE	FALSE	FALSE
TU3193	TU3193:UCHL5:P3	0.0673947	0.10328	-2.25272	chr1	193022640	193023027	-	UCHL5	Exonic	NA	0.554464	1.80001	-1.24554	-1.69866	0.00135568	0.00646998	-0.00511431	-2.1742	FALSE	FALSE	FALSE	FALSE
TU3193	TU3193:UCHL5:P2	0.0673947	0.10328	-2.25272	chr1	193023558	193024004	-	UCHL5	Exonic	NA	0.554464	1.80001	-1.24554	-1.69866	0.00135568	0.00646998	-0.00511431	-2.1742	FALSE	FALSE	FALSE	FALSE
TU3193	TU3193:UCHL5:P1	0.0673947	0.10328	-2.25272	chr1	193027790	193028144	-	UCHL5	Exonic	NA	0.554464	1.80001	-1.24554	-1.69866	0.00135568	0.00646998	-0.00511431	-2.1742	FALSE	FALSE	FALSE	FALSE
TU31981	TU31981:ENOSF1:P6	0.203627	0.225816	-1.52857	chr18	667810	668315	-	ENOSF1	Flank	NA	0.554464	1.80001	-1.24554	-1.69866	0.000967421	0.00279711	-0.00182969	-1.44048	FALSE	FALSE	FALSE	FALSE
TU31981	TU31981:ENOSF1:P5	0.203627	0.225816	-1.52866	chr18	669199	669671	-	ENOSF1	Flank	NA	0.554464	1.80001	-1.24554	-1.69866	0.000967421	0.00279711	-0.00182969	-1.44048	FALSE	FALSE	FALSE	FALSE
TU31981	TU31981:ENOSF1:P4	0.203627	0.225816	-1.52866	chr18	669882	670340	-	ENOSF1	UTR3	NA	0.554464	1.80001	-1.24554	-1.69866	0.000967421	0.00279711	-0.00182969	-1.44048	FALSE	FALSE	FALSE	FALSE
TU31981	TU31981:ENOSF1:P3	0.00438487	0.0127819	0.0162348	chr18	673637	674339	-	ENOSF1	UTR3	NA	570.544	634.77	-64.2257	-0.153895	0.995163	0.986014	0.00914843	0.0133225	FALSE	FALSE	FALSE	FALSE
TU31981	TU31981:ENOSF1:P2	0.203627	0.225816	-1.52866	chr18	691076	691576	-	ENOSF1	Exonic	NA	0.554464	1.80001	-1.24554	-1.69866	0.000967421	0.00279711	-0.00182969	-1.44048	FALSE	FALSE	FALSE	FALSE
TU31981	TU31981:ENOSF1:P1	0.203627	0.225816	-1.52866	chr18	692628	693173	-	ENOSF1	Intronic	NA	0.554464	1.80001	-1.24554	-1.69866	0.000967421	0.00279711	-0.00182969	-1.44048	FALSE	FALSE	FALSE	FALSE
TU31982	TU31982:YES1:P5	0.0401348	0.076626	-2.55685	chr18	719619	720321	-	YES1	Flank	NA	0.554464	1.80001	-1.24554	-1.69866	0.00106629	0.00628156	-0.00521528	-2.45199	FALSE	FALSE	FALSE	FALSE
TU31982	TU31982:YES1:P4	3.84541e-05	0.000142915	0.0315911	chr18	721422	721985	-	YES1	UTR3	NA	517.98	279.621	238.359	0.889424	0.995735	0.974874	0.0208611	0.0305431	FALSE	FALSE	FALSE	FALSE
TU31982	TU31982:YES1:P3	0.0401348	0.076626	-2.55693	chr18	751260	751824	-	YES1	Exonic	NA	0.554464	1.80001	-1.24554	-1.69866	0.00106629	0.00628156	-0.00521528	-2.45199	FALSE	FALSE	FALSE	FALSE
TU31982	TU31982:YES1:P2	0.0401348	0.076626	-2.55693	chr18	756334	756806	-	YES1	Exonic	NA	0.554464	1.80001	-1.24554	-1.69866	0.00106629	0.00628156	-0.00521528	-2.45199	FALSE	FALSE	FALSE	FALSE
TU31982	TU31982:YES1:P1	0.0401348	0.076626	-2.55693	chr18	811407	812501	-	YES1	TSS-proximal	NA	0.554464	1.80001	-1.24554	-1.69866	0.00106629	0.00628156	-0.00521528	-2.45199	FALSE	FALSE	FALSE	FALSE
TU32027	TU32027:NDUFV2-AS1:P3	0.00923784	0.0248472	0.0118911	chr18	9118631	9119222	-	NDUFV2-AS1	Flank	NA	565.936	378.573	187.363	0.580066	0.998044	0.990575	0.00746964	0.010837	FALSE	FALSE	FALSE	FALSE
TU32027	TU32027:NDUFV2-AS1:P2	0.0659447	0.102097	-2.26691	chr18	9121179	9121488	-	NDUFV2-AS1	Exonic	NA	0.554464	1.80001	-1.24554	-1.69866	0.000977881	0.0047127	-0.00373482	-2.15865	FALSE	FALSE	FALSE	FALSE
TU32027	TU32027:NDUFV2-AS1:P1	0.0659447	0.102097	-2.26691	chr18	9135089	9135996	-	NDUFV2-AS1	TSS-proximal	NA	0.554464	1.80001	-1.24554	-1.69866	0.000977881	0.0047127	-0.00373482	-2.15865	FALSE	FALSE	FALSE	FALSE
TU32030	TU32030:PPP4R1:P2	0.480447	0.499351	-0.0196632	chr18	9546600	9547246	-	PPP4R1	UTR3	NA	1651.38	1197.09	454.292	0.464143	0.624556	0.632288	-0.0077323	-0.0177488	FALSE	FALSE	FALSE	FALSE
TU32030	TU32030:PPP4R1:P1	0.480484	0.499351	0.0282637	chr18	9594612	9595150	-	PPP4R1	Exonic	NA	992.688	696.035	296.653	0.51218	0.375444	0.367712	0.0077323	0.0300145	FALSE	FALSE	FALSE	FALSE
TU32048	TU32048:MPPE1:P2	6.83408e-197	7.39845e-196	0.228223	chr18	11883299	11884534	-	MPPE1	UTR3	NA	532.595	428.388	104.208	0.314123	0.99896	0.683812	0.315148	0.54676	TRUE	FALSE	FALSE	FALSE
TU32048	TU32048:MPPE1:P1	8.39448e-197	9.0736e-196	-8.56607	chr18	11896875	11897427	-	MPPE1	Exonic	NA	0.554464	198.007	-197.452	-8.47998	0.00104016	0.316188	-0.315148	-8.11585	TRUE	TRUE	TRUE	FALSE
TU3205	TU3205:DENND1B:P3	0.054008	0.0920318	-2.38545	chr1	197504552	197505009	-	DENND1B	UTR3	NA	0.554464	1.80001	-1.24554	-1.69866	0.00111667	0.00586035	-0.00474368	-2.29246	FALSE	FALSE	FALSE	FALSE
TU3205	TU3205:DENND1B:P2	0.0063746	0.017835	0.0144794	chr1	197509438	197509925	-	DENND1B	UTR3	NA	495.545	304.768	190.777	0.701304	0.997767	0.988279	0.00948735	0.0137822	FALSE	FALSE	FALSE	FALSE
TU3205	TU3205:DENND1B:P1	0.054008	0.0920318	-2.38545	chr1	197605310	197605767	-	DENND1B	Intronic	NA	0.554464	1.80001	-1.24554	-1.69866	0.00111667	0.00586035	-0.00474368	-2.29246	FALSE	FALSE	FALSE	FALSE
TU32060	TU32060:PTPN2:P4	0.000183974	0.000648098	0.015787	chr18	12785283	12785816	-	PTPN2	UTR3	NA	961.454	473.407	488.047	1.02214	0.998273	0.988707	0.00956549	0.0138892	FALSE	FALSE	FALSE	FALSE
TU32060	TU32060:PTPN2:P3	0.0308995	0.0648071	-2.7052	chr18	12793734	12794468	-	PTPN2	UTR3	TU32060:mP1	0.554464	1.80001	-1.24554	-1.69866	0.000575716	0.00376421	-0.0031885	-2.51569	FALSE	FALSE	FALSE	FALSE
TU32060	TU32060:PTPN2:P2	0.0308995	0.0648071	-2.7052	chr18	12801683	12802144	-	PTPN2	Exonic	TU32060:mP1	0.554464	1.80001	-1.24554	-1.69866	0.000575716	0.00376421	-0.0031885	-2.51569	FALSE	FALSE	FALSE	FALSE
TU32060	TU32060:PTPN2:P1	0.0308995	0.0648071	-2.7052	chr18	12814027	12814412	-	PTPN2	Exonic	NA	0.554464	1.80001	-1.24554	-1.69866	0.000575716	0.00376421	-0.0031885	-2.51569	FALSE	FALSE	FALSE	FALSE
TU32090	TU32090:ABHD3:P2	0.0499515	0.0883191	0.00715343	chr18	21650696	21651301	-	ABHD3	UTR3	NA	520.623	311.98	208.644	0.738788	0.998936	0.99426	0.00467591	0.00676827	FALSE	FALSE	FALSE	FALSE
TU32090	TU32090:ABHD3:P1	0.0500565	0.0884375	-2.4304	chr18	21683608	21684064	-	ABHD3	Exonic	NA	0.554464	1.80001	-1.24554	-1.69866	0.00106404	0.00573995	-0.00467591	-2.32682	FALSE	FALSE	FALSE	FALSE
TU32105	TU32105:NPC1:P2	0.0149445	0.0372195	0.00842992	chr18	23531290	23532058	-	NPC1	UTR3	NA	720.592	271.776	448.816	1.40676	0.999231	0.993404	0.00582676	0.00843648	FALSE	FALSE	FALSE	TRUE
TU32105	TU32105:NPC1:P1	0.0149848	0.0372713	-3.09687	chr18	23585594	23586479	-	NPC1	TSS-proximal	NA	0.554464	1.80001	-1.24554	-1.69866	0.00076891	0.00659567	-0.00582676	-2.94595	FALSE	FALSE	FALSE	TRUE
TU32116	TU32116:SS18:P2	9.54581e-260	2.25249e-258	0.18223	chr18	26016053	26016535	-	SS18	UTR3	NA	946.966	613.185	333.78	0.626989	0.999415	0.726952	0.272463	0.45917	TRUE	FALSE	FALSE	FALSE
TU32116	TU32116:SS18:P1	1.27759e-259	3.00449e-258	-9.1413	chr18	26017242	26018298	-	SS18	UTR3	NA	0.554464	230.383	-229.829	-8.69847	0.000585187	0.273048	-0.272463	-8.63897	TRUE	TRUE	TRUE	FALSE
TU32142	TU32142:GAREM1:P2	0.108041	0.137717	0.00416079	chr18	32263157	32263812	-	GAREM1	UTR3	NA	660.543	549.529	111.013	0.265455	0.999161	0.996728	0.00243314	0.00351716	FALSE	FALSE	FALSE	TRUE
TU32142	TU32142:GAREM1:P1	0.108217	0.137817	-1.95971	chr18	32468915	32469624	-	GAREM1	TSS-proximal	NA	0.554464	1.80001	-1.24554	-1.69866	0.000838734	0.00327188	-0.00243314	-1.84476	FALSE	FALSE	FALSE	TRUE
TU32160	TU32160:RPRD1A:P2	0.0566741	0.0947882	0.00647169	chr18	35989615	35990145	-	RPRD1A	UTR3	NA	776.933	490.205	286.729	0.664407	0.999287	0.996336	0.00295064	0.00426579	FALSE	FALSE	FALSE	FALSE
TU32160	TU32160:RPRD1A:P1	0.0566658	0.0947882	-2.35629	chr18	36025379	36025876	-	RPRD1A	UTR3	NA	0.554464	1.80001	-1.24554	-1.69866	0.000713437	0.00366408	-0.00295064	-2.21019	FALSE	FALSE	FALSE	FALSE
TU32161	TU32161:SLC39A6:P2	4.19799e-05	0.00015552	-0.0940402	chr18	36108329	36108812	-	SLC39A6	UTR3	NA	3240.7	1823.94	1416.77	0.829252	0.696511	0.733233	-0.0367223	-0.0741158	FALSE	FALSE	FALSE	FALSE
TU32161	TU32161:SLC39A6:P1	4.20642e-05	0.000155749	0.165929	chr18	36108984	36109424	-	SLC39A6	UTR3	NA	1411.82	663.589	748.235	1.0892	0.303489	0.266767	0.0367223	0.186	FALSE	FALSE	FALSE	FALSE
TU32165	TU32165:TPGS2:P3	0.0638214	0.100287	0.00370672	chr18	36795871	36796423	-	TPGS2	UTR3	NA	1355.26	1468.23	-112.971	-0.11551	0.999182	0.997554	0.00162859	0.00235317	FALSE	FALSE	FALSE	FALSE
TU32165	TU32165:TPGS2:P2	0.19022	0.212949	-1.57969	chr18	36796833	36797141	-	TPGS2	Exonic	TU32165:mP1	0.554464	1.80001	-1.24554	-1.69866	0.000408782	0.00122308	-0.000814297	-1.37878	FALSE	FALSE	FALSE	FALSE
TU32165	TU32165:TPGS2:P1	0.19022	0.212949	-1.57969	chr18	36798173	36798578	-	TPGS2	UTR3	TU32165:mP1	0.554464	1.80001	-1.24554	-1.69866	0.000408782	0.00122308	-0.000814297	-1.37878	FALSE	FALSE	FALSE	FALSE
TU32195	TU32195:HDHD2:P2	0.279643	0.301097	0.00235357	chr18	47107212	47108163	-	HDHD2	UTR3	NA	641.088	847.755	-206.667	-0.403124	0.999136	0.99788	0.00125544	0.00181374	FALSE	FALSE	FALSE	TRUE
TU32195	TU32195:HDHD2:P1	0.279912	0.301341	-1.29292	chr18	47114944	47115343	-	HDHD2	Exonic	NA	0.554464	1.80001	-1.24554	-1.69866	0.000864204	0.00211965	-0.00125544	-1.20292	FALSE	FALSE	FALSE	TRUE
TU32198	TU32198:SMAD2:P3	0.107342	0.137002	-1.96405	chr18	47832897	47833613	-	SMAD2	UTR3	NA	0.554464	1.80001	-1.24554	-1.69866	0.00116422	0.00454738	-0.00338316	-1.87817	FALSE	FALSE	FALSE	FALSE
TU32198	TU32198:SMAD2:P2	0.0226005	0.0514965	0.0109124	chr18	47841037	47841911	-	SMAD2	UTR3	NA	475.155	392.421	82.7336	0.275995	0.997672	0.990905	0.00676632	0.00981686	FALSE	FALSE	FALSE	FALSE
TU32198	TU32198:SMAD2:P1	0.107342	0.137002	-1.96405	chr18	47894849	47895424	-	SMAD2	Intronic	NA	0.554464	1.80001	-1.24554	-1.69866	0.00116422	0.00454738	-0.00338316	-1.87817	FALSE	FALSE	FALSE	FALSE
TU32204	TU32204:DYM:P3	0.086845	0.119002	-2.09727	chr18	49035572	49036638	-	DYM	UTR3	NA	0.554464	1.80001	-1.24554	-1.69866	0.00135775	0.00581435	-0.0044566	-2.02047	FALSE	FALSE	FALSE	FALSE
TU32204	TU32204:DYM:P2	0.086845	0.119002	-2.09727	chr18	49041291	49041796	-	DYM	UTR3	NA	0.554464	1.80001	-1.24554	-1.69866	0.00135775	0.00581435	-0.0044566	-2.02047	FALSE	FALSE	FALSE	FALSE
TU32204	TU32204:DYM:P1	0.0153038	0.0378974	0.0138187	chr18	49043604	49044083	-	DYM	UTR3	NA	407.375	306.006	101.369	0.412798	0.997284	0.988371	0.00891319	0.0129507	FALSE	FALSE	FALSE	FALSE
TU32210	TU32210:ACAA2:P2	0.0540738	0.0920989	0.00327531	chr18	49783293	49783791	-	ACAA2	UTR3	NA	1397.7	866.416	531.283	0.689922	0.999603	0.997926	0.0016779	0.00242346	FALSE	FALSE	FALSE	FALSE
TU32210	TU32210:ACAA2:P1	0.0541855	0.0921763	-2.38555	chr18	49795499	49795882	-	ACAA2	Exonic	NA	0.554464	1.80001	-1.24554	-1.69866	0.000396573	0.00207448	-0.0016779	-2.13059	FALSE	FALSE	FALSE	FALSE
TU32211	TU32211:MYO5B:P2	1.80848e-291	6.62571e-290	-8.97065	chr18	49822626	49823068	-	MYO5B	UTR3	NA	0.554464	341.98	-341.426	-9.26834	0.000543452	0.234914	-0.23437	-8.5127	TRUE	TRUE	TRUE	FALSE
TU32211	TU32211:MYO5B:P1	1.32242e-291	4.87056e-290	0.171378	chr18	49826056	49826578	-	MYO5B	UTR3	NA	1019.95	1113.6	-93.65	-0.126733	0.999457	0.765086	0.23437	0.385477	TRUE	FALSE	FALSE	FALSE
TU32215	TU32215:MBD1:P2	0.0794045	0.112734	0.00411257	chr18	50268647	50269310	-	MBD1	UTR3	NA	810.719	589.838	220.88	0.458882	0.999316	0.996956	0.0023605	0.0034115	FALSE	FALSE	FALSE	FALSE
TU32215	TU32215:MBD1:P1	0.0795503	0.112872	-2.15297	chr18	50270895	50271291	-	MBD1	UTR3	NA	0.554464	1.80001	-1.24554	-1.69866	0.000683622	0.00304412	-0.0023605	-2.00443	FALSE	FALSE	FALSE	FALSE
TU32216	TU32216:CXXC1:P2	0.0489769	0.0871106	0.00392877	chr18	50282146	50282712	-	CXXC1	UTR3	NA	1132.88	674.369	458.507	0.74838	0.999511	0.997335	0.00217599	0.00314393	FALSE	FALSE	FALSE	FALSE
TU32216	TU32216:CXXC1:P1	0.0490807	0.0871918	-2.4433	chr18	50284766	50285164	-	CXXC1	Exonic	NA	0.554464	1.80001	-1.24554	-1.69866	0.000489213	0.0026652	-0.00217599	-2.23052	FALSE	FALSE	FALSE	FALSE
TU3222	TU3222:TMEM9:P2	0.150622	0.176244	-0.0427309	chr1	201134575	201135163	-	TMEM9	UTR3	NA	813.028	815.447	-2.41848	-0.00428516	0.693631	0.712182	-0.0185509	-0.038072	FALSE	FALSE	FALSE	FALSE
TU3222	TU3222:TMEM9:P1	0.150697	0.176303	0.0860407	chr1	201135271	201135772	-	TMEM9	UTR3	NA	359.089	329.379	29.7105	0.124595	0.306369	0.287818	0.0185509	0.0900827	FALSE	FALSE	FALSE	FALSE
TU32243	TU32243:ATP8B1:P2	0.0439483	0.0808895	0.00260857	chr18	57646227	57646774	-	ATP8B1	UTR3	NA	2299	1310.93	988.075	0.810419	0.999759	0.998628	0.0011309	0.00163269	FALSE	FALSE	FALSE	TRUE
TU32243	TU32243:ATP8B1:P1	0.0440442	0.0810231	-2.50582	chr18	57671237	57671654	-	ATP8B1	Exonic	NA	0.554464	1.80001	-1.24554	-1.69866	0.00024113	0.00137203	-0.0011309	-2.10941	FALSE	FALSE	FALSE	TRUE
TU32255	TU32255:LMAN1:P3	0.0187199	0.0444136	0.00599314	chr18	59327377	59328111	-	LMAN1	UTR3	NA	1112.73	879.514	233.215	0.339324	0.999004	0.995916	0.00308876	0.00446704	FALSE	FALSE	FALSE	FALSE
TU32255	TU32255:LMAN1:P2	0.0966171	0.127401	-2.03158	chr18	59347328	59347667	-	LMAN1	Exonic	NA	0.554464	1.80001	-1.24554	-1.69866	0.000497816	0.00204219	-0.00154438	-1.84132	FALSE	FALSE	FALSE	FALSE
TU32255	TU32255:LMAN1:P1	0.0966171	0.127401	-2.03158	chr18	59348920	59349271	-	LMAN1	Exonic	NA	0.554464	1.80001	-1.24554	-1.69866	0.000497816	0.00204219	-0.00154438	-1.84132	FALSE	FALSE	FALSE	FALSE
TU32269	TU32269:KDSR:P3	2.345e-225	3.42931e-224	-9.14592	chr18	63327560	63327975	-	KDSR	UTR3	NA	0.554464	171.597	-171.042	-8.27345	0.000454769	0.221932	-0.221477	-8.64466	TRUE	TRUE	TRUE	FALSE
TU32269	TU32269:KDSR:P2	1.07934e-222	1.54594e-221	0.148983	chr18	63330636	63331198	-	KDSR	UTR3	NA	1218.28	599.949	618.331	1.02193	0.99909	0.775739	0.223351	0.365002	TRUE	FALSE	FALSE	FALSE
TU32269	TU32269:KDSR:P1	0.0570594	0.0951949	-2.57101	chr18	63331309	63331779	-	KDSR	UTR3	NA	0.554464	1.80001	-1.24554	-1.69866	0.000454769	0.00232931	-0.00187454	-2.13059	FALSE	FALSE	FALSE	FALSE
TU32270	TU32270:VPS4B:P2	0.110843	0.140313	0.00265997	chr18	63389013	63389546	-	VPS4B	UTR3	NA	1205.49	1015.14	190.351	0.247942	0.99954	0.998229	0.00131107	0.0018934	FALSE	FALSE	FALSE	FALSE
TU32270	TU32270:VPS4B:P1	0.111023	0.140515	-1.94412	chr18	63410025	63410579	-	VPS4B	Exonic	NA	0.554464	1.80001	-1.24554	-1.69866	0.000459766	0.00177084	-0.00131107	-1.74079	FALSE	FALSE	FALSE	FALSE
TU32335	TU32335:MBP:P3	0.000249554	0.000865974	0.0189389	chr18	77012589	77013127	-	MBP	UTR3	NA	746.036	237.002	509.034	1.65434	0.998515	0.985028	0.0134878	0.0196185	FALSE	FALSE	FALSE	TRUE
TU32335	TU32335:MBP:P2	0.00948769	0.025421	-3.33437	chr18	77016701	77017020	-	MBP	UTR3	NA	0.554464	1.80001	-1.24554	-1.69866	0.000742319	0.00748621	-0.00674389	-3.17094	FALSE	FALSE	FALSE	TRUE
TU32335	TU32335:MBP:P1	0.00948769	0.025421	-3.33437	chr18	77065346	77066575	-	MBP	Exonic	NA	0.554464	1.80001	-1.24554	-1.69866	0.000742319	0.00748621	-0.00674389	-3.17094	FALSE	FALSE	FALSE	TRUE
TU3234	TU3234:ELF3-AS1:P3	0.455844	0.475091	-1.70661	chr1	201991932	201992361	-	ELF3-AS1	Flank	NA	0.554464	1.80001	-1.24554	-1.69866	0.00129933	0.00240593	-0.0011066	-0.840614	FALSE	FALSE	FALSE	TRUE
TU3234	TU3234:ELF3-AS1:P2	0	0	0.499779	chr1	201994532	201995444	-	ELF3-AS1	Flank	NA	425.623	299.444	126.18	0.507292	0.997401	0.398522	0.598879	1.3233	TRUE	TRUE	TRUE	TRUE
TU3234	TU3234:ELF3-AS1:P1	0	0	-9.66855	chr1	201999919	202000337	-	ELF3-AS1	Exonic	NA	0.554464	448.82	-448.266	-9.66057	0.00129933	0.599072	-0.597772	-8.74209	TRUE	TRUE	TRUE	TRUE
TU32365	TU32365:CDC34:P1	0.162344	0.186661	-1.68856	chr19	541347	541678	+	CDC34	UTR3	NA	0.554464	1.80001	-1.24554	-1.69866	0.000605194	0.00195511	-0.00134991	-1.54312	FALSE	FALSE	FALSE	FALSE
TU32365	TU32365:CDC34:P2	0.162123	0.186535	0.00262605	chr19	541847	542283	+	CDC34	UTR3	NA	915.705	919.154	-3.44944	-0.00542439	0.999395	0.998045	0.00134991	0.00194981	FALSE	FALSE	FALSE	FALSE
TU32386	TU32386:CNN2:P1	4.54334e-50	2.99775e-49	5.37519	chr19	1038042	1038479	+	CNN2	UTR3	NA	428.434	1.80001	426.634	7.89485	0.154121	0.00380161	0.15032	5.30479	TRUE	TRUE	TRUE	TRUE
TU32386	TU32386:CNN2:P2	4.45648e-50	2.94322e-49	-0.203309	chr19	1038673	1039269	+	CNN2	UTR3	NA	2351.18	472.231	1878.95	2.31582	0.845879	0.996198	-0.15032	-0.235957	TRUE	FALSE	FALSE	TRUE
TU3239	TU3239:KDM5B:P5	3.84886e-09	1.76379e-08	0.294318	chr1	202727208	202727751	-	KDM5B	UTR3	NA	827.74	419.451	408.289	0.980674	0.157407	0.122997	0.0344098	0.355617	FALSE	FALSE	FALSE	FALSE
TU3239	TU3239:KDM5B:P4	6.89385e-22	3.89198e-21	0.69422	chr1	202728054	202729240	-	KDM5B	UTR3	NA	564.03	216.588	347.442	1.38082	0.107258	0.0634975	0.0437604	0.755386	FALSE	TRUE	FALSE	FALSE
TU3239	TU3239:KDM5B:P3	0.0603592	0.0979851	-2.38489	chr1	202763807	202764294	-	KDM5B	Exonic	TU3239:mP1	0.554464	1.80001	-1.24554	-1.69866	0.000105436	0.00052775	-0.000422314	-1.6115	FALSE	FALSE	FALSE	FALSE
TU3239	TU3239:KDM5B:P2	1.2791e-21	7.18631e-21	-0.290869	chr1	202766740	202767315	-	KDM5B	Exonic	TU3239:mP1	2690.08	2044.69	645.384	0.395763	0.511533	0.59942	-0.087887	-0.228699	FALSE	FALSE	FALSE	FALSE
TU3239	TU3239:KDM5B:P1	0.157531	0.182246	0.00494231	chr1	202772508	202773265	-	KDM5B	UTR3	NA	1176.34	728.406	447.938	0.691496	0.223697	0.213557	0.0101391	0.0668884	FALSE	FALSE	FALSE	FALSE
TU32395	TU32395:CIRBP:P1	0.012629	0.0324272	-0.036652	chr19	1272525	1273368	+	CIRBP	UTR3	NA	13211.1	12486	725.154	0.0814453	0.874995	0.883389	-0.00839435	-0.0137731	FALSE	FALSE	FALSE	FALSE
TU32395	TU32395:CIRBP:P2	0.0126437	0.032453	0.0773767	chr19	1274352	1274973	+	CIRBP	UTR3	NA	1887.38	1648.19	239.186	0.195499	0.125005	0.116611	0.00839435	0.100203	FALSE	FALSE	FALSE	FALSE
TU32400	TU32400:NDUFS7:P1	0.057184	0.0952291	-2.35396	chr19	1393249	1393624	+	NDUFS7	UTR3	NA	0.554464	1.80001	-1.24554	-1.69866	9.49682e-05	0.000485994	-0.000391026	-1.58765	FALSE	FALSE	FALSE	FALSE
TU32400	TU32400:NDUFS7:P2	0.0570677	0.0951949	0.00160171	chr19	1395339	1395788	+	NDUFS7	UTR3	NA	5838.58	3702.05	2136.53	0.657293	0.999905	0.999514	0.000391026	0.000564239	FALSE	FALSE	FALSE	FALSE
TU32425	TU32425:SPPL2B:P1	0.0359054	0.0716564	-2.61982	chr19	2341678	2342131	+	SPPL2B	UTR3	NA	0.554464	1.80001	-1.24554	-1.69866	0.00135948	0.00837026	-0.00701078	-2.53695	FALSE	FALSE	FALSE	FALSE
TU32425	TU32425:SPPL2B:P2	0.0359054	0.0716564	-2.61982	chr19	2342231	2342669	+	SPPL2B	UTR3	NA	0.554464	1.80001	-1.24554	-1.69866	0.00135948	0.00837026	-0.00701078	-2.53695	FALSE	FALSE	FALSE	FALSE
TU32425	TU32425:SPPL2B:P3	0.00297338	0.00896393	0.0202664	chr19	2353574	2354132	+	SPPL2B	UTR3	NA	406.794	211.812	194.982	0.941511	0.997281	0.983259	0.0140216	0.0204259	FALSE	FALSE	FALSE	FALSE
TU32427	TU32427:GADD45B:P1	2.11569e-20	1.16976e-19	0.38427	chr19	2477426	2477747	+	GADD45B	UTR3	NA	1154.2	733.766	420.438	0.653506	0.181402	0.132386	0.0490158	0.454144	FALSE	FALSE	FALSE	FALSE
TU32427	TU32427:GADD45B:P2	3.3408e-20	1.84128e-19	-0.153208	chr19	2477943	2478371	+	GADD45B	UTR3	NA	5208.04	4805.82	402.214	0.115956	0.818511	0.867289	-0.048778	-0.0835011	FALSE	FALSE	FALSE	FALSE
TU32427	TU32427:GADD45B:P3	0.119422	0.148155	-1.96792	chr19	2483234	2483588	+	GADD45B	Flank	NA	0.554464	1.80001	-1.24554	-1.69866	8.71443e-05	0.000324916	-0.000237772	-1.18303	FALSE	FALSE	FALSE	FALSE
TU32438	TU32438:GNA11:P1	0.985986	0.986128	-0.000967316	chr19	3121090	3121637	+	GNA11	UTR3	NA	669.554	306.621	362.933	1.12674	0.428391	0.428617	-0.000226607	-0.000762767	FALSE	FALSE	FALSE	TRUE
TU32438	TU32438:GNA11:P2	0.985985	0.986128	0.000764073	chr19	3123730	3124199	+	GNA11	UTR3	NA	893.396	408.6	484.796	1.12861	0.571609	0.571383	0.000226607	0.000571951	FALSE	FALSE	FALSE	TRUE
TU32441	TU32441:NCLN:P1	0.0022377	0.00689232	-0.181254	chr19	3207446	3208222	+	NCLN	UTR3	NA	408.051	279.057	128.994	0.54819	0.396384	0.450162	-0.0537781	-0.183502	FALSE	FALSE	FALSE	FALSE
TU32441	TU32441:NCLN:P2	0.00223613	0.00689053	0.139234	chr19	3209291	3209770	+	NCLN	UTR3	NA	621.33	340.192	281.138	0.86901	0.603616	0.549838	0.0537781	0.134601	FALSE	FALSE	FALSE	FALSE
TU32443	TU32443:NFIC:P1	0.0567678	0.0948993	0.0784236	chr19	3462692	3463163	+	NFIC	UTR3	NA	850.452	408.603	441.849	1.05753	0.6148	0.583516	0.0312843	0.0753332	FALSE	FALSE	FALSE	FALSE
