## Supplemental Table 2 for "Alternative polyadenylation regulates human urothelial cell differentiation" (part 3 of 3)

### Sheet: intermediate_v_umbrella (continued)
tu	peak	p	padj	dexl2fc_intermediate_over_umbrella	chr	start	end	strand	gene_name	final_classification	merged_peak	nmeans_intermediate_norm	nmeans_umbrella_norm	intermediate_minus_umbrella_norm	l2_intermediate_over_umbrella_norm	mean_intermediate_frac	mean_umbrella_frac	intermediate_minus_umbrella_frac	l2_intermediate_over_umbrella_frac	delta_sig	perfc_sig	int_sig	DEG_sig
TU32443	TU32443:NFIC:P2	0.0567861	0.0949071	-0.109531	chr19	3468756	3469407	+	NFIC	UTR3	NA	532.81	291.592	241.218	0.869669	0.3852	0.416484	-0.0312843	-0.112626	FALSE	FALSE	FALSE	FALSE
TU32448	TU32448:HMG20B:P1	0.106979	0.136765	-1.96809	chr19	3575714	3576119	+	HMG20B	Intronic	NA	0.554464	1.80001	-1.24554	-1.69866	0.000335179	0.00131187	-0.000976692	-1.69793	FALSE	FALSE	FALSE	FALSE
TU32448	TU32448:HMG20B:P2	0.106803	0.136615	0.00222162	chr19	3578796	3579281	+	HMG20B	UTR3	NA	1654.24	1370.39	283.853	0.271586	0.999665	0.998688	0.000976692	0.00141009	FALSE	FALSE	FALSE	FALSE
TU32482	TU32482:SAFB:P1	0.000264135	0.000913839	0.257878	chr19	5648765	5649723	+	SAFB	Exonic	NA	431.426	207.578	223.848	1.05546	0.283203	0.234591	0.0486123	0.271585	FALSE	FALSE	FALSE	FALSE
TU32482	TU32482:SAFB:P2	0.0459901	0.083369	-2.49391	chr19	5653052	5653553	+	SAFB	Exonic	NA	0.554464	1.80001	-1.24554	-1.69866	0.000363996	0.00203444	-0.00167044	-2.20167	FALSE	FALSE	FALSE	FALSE
TU32482	TU32482:SAFB:P3	0.000434043	0.0014724	-0.105452	chr19	5667847	5668681	+	SAFB	UTR3	NA	1091.28	675.616	415.665	0.691748	0.716433	0.763375	-0.0469419	-0.0915475	FALSE	FALSE	FALSE	FALSE
TU325	TU325:TRNP1:P1	0.00730351	0.0201825	-3.41406	chr1	26994279	26994953	+	TRNP1	UTR3	NA	0.554464	1.80001	-1.24554	-1.69866	0.000238166	0.00263945	-0.00240129	-3.01808	FALSE	FALSE	FALSE	TRUE
TU325	TU325:TRNP1:P2	0.00730351	0.0201825	-3.41406	chr1	26995277	26995740	+	TRNP1	Intronic	NA	0.554464	1.80001	-1.24554	-1.69866	0.000238166	0.00263945	-0.00240129	-3.01808	FALSE	FALSE	FALSE	TRUE
TU325	TU325:TRNP1:P3	7.23161e-70	4.85431e-69	-0.200432	chr1	27000008	27000966	+	TRNP1	UTR3	NA	1933.94	676.766	1257.18	1.51482	0.830662	0.992082	-0.16142	-0.25617	TRUE	FALSE	FALSE	TRUE
TU325	TU325:TRNP1:P4	9.08953e-79	6.22758e-78	6.05564	chr1	27002394	27002939	+	TRNP1	Flank	NA	393.166	1.80001	391.366	7.77091	0.168862	0.00263945	0.166223	5.94667	TRUE	TRUE	TRUE	TRUE
TU32504	TU32504:TRIP10:P1	0.0439312	0.0808864	-2.50627	chr19	6742988	6744060	+	TRIP10	Exonic	NA	0.554464	1.80001	-1.24554	-1.69866	0.000311162	0.00177134	-0.00146018	-2.18629	FALSE	FALSE	FALSE	FALSE
TU32504	TU32504:TRIP10:P2	0.043935	0.0808864	0.00463974	chr19	6751142	6751698	+	TRIP10	UTR3	NA	1781.51	1014.56	766.948	0.812244	0.999689	0.998229	0.00146018	0.00210857	FALSE	FALSE	FALSE	FALSE
TU32511	TU32511:ARHGEF18:P1	0.0102967	0.0272322	0.00741328	chr19	7472077	7472683	+	ARHGEF18	UTR3	NA	973.043	320.982	652.061	1.60001	0.999431	0.994421	0.00500921	0.00724834	FALSE	FALSE	FALSE	TRUE
TU32511	TU32511:ARHGEF18:P2	0.010326	0.0272477	-3.29015	chr19	7473569	7474164	+	ARHGEF18	Flank	NA	0.554464	1.80001	-1.24554	-1.69866	0.000569499	0.00557871	-0.00500921	-3.08441	FALSE	FALSE	FALSE	TRUE
TU32516	TU32516:CAMSAP3:P1	0.0721333	0.107103	-2.21265	chr19	7597287	7597741	+	CAMSAP3	TSS-proximal	NA	0.554464	1.80001	-1.24554	-1.69866	0.000633117	0.00294227	-0.00230916	-2.05303	FALSE	FALSE	FALSE	FALSE
TU32516	TU32516:CAMSAP3:P2	0.0719969	0.107088	0.00405366	chr19	7617901	7618515	+	CAMSAP3	UTR3	NA	875.289	610.863	264.427	0.518912	0.999367	0.997058	0.00230916	0.00333704	FALSE	FALSE	FALSE	FALSE
TU32539	TU32539:RAB11B:P1	0.0967106	0.12748	-2.03159	chr19	8390363	8391246	+	RAB11B	TSS-proximal	NA	0.554464	1.80001	-1.24554	-1.69866	0.000178015	0.000728949	-0.000550934	-1.57612	FALSE	FALSE	FALSE	FALSE
TU32539	TU32539:RAB11B:P2	0.0967137	0.12748	0.00295798	chr19	8404020	8404533	+	RAB11B	UTR3	NA	3114.26	2467.79	646.466	0.335668	0.999822	0.999271	0.000550934	0.000795111	FALSE	FALSE	FALSE	FALSE
TU32560	TU32560:ZNF561-AS1:P1	0	0	-9.55423	chr19	9633465	9634066	+	ZNF561-AS1	Exonic	NA	0.554464	327.565	-327.011	-9.20621	0.000411613	0.2588	-0.258388	-8.98312	TRUE	TRUE	TRUE	FALSE
TU32560	TU32560:ZNF561-AS1:P2	0	0	0.180913	chr19	9650724	9651069	+	ZNF561-AS1	Exonic	NA	1344.91	932.381	412.532	0.528521	0.998354	0.736931	0.261422	0.43797	TRUE	FALSE	FALSE	FALSE
TU32560	TU32560:ZNF561-AS1:P3	0.140686	0.166436	-2.04647	chr19	9674382	9675254	+	ZNF561-AS1	Exonic	NA	0.554464	1.80001	-1.24554	-1.69866	0.000411613	0.00142293	-0.00101132	-1.57373	FALSE	FALSE	FALSE	FALSE
TU32560	TU32560:ZNF561-AS1:P4	0.140686	0.166436	-2.04647	chr19	9675604	9676118	+	ZNF561-AS1	Flank	NA	0.554464	1.80001	-1.24554	-1.69866	0.000411613	0.00142293	-0.00101132	-1.57373	FALSE	FALSE	FALSE	FALSE
TU32560	TU32560:ZNF561-AS1:P5	0.140686	0.166436	-2.04647	chr19	9678241	9679020	+	ZNF561-AS1	Flank	NA	0.554464	1.80001	-1.24554	-1.69866	0.000411613	0.00142293	-0.00101132	-1.57373	FALSE	FALSE	FALSE	FALSE
TU32564	TU32564:UBL5:P1	4.26334e-37	2.65686e-36	-0.379566	chr19	9828349	9829166	+	UBL5	Exonic	NA	1829.29	2066.95	-237.659	-0.176219	0.123183	0.173677	-0.0504937	-0.495261	FALSE	FALSE	FALSE	FALSE
TU32564	TU32564:UBL5:P2	4.15528e-37	2.59184e-36	0.201312	chr19	9829875	9830331	+	UBL5	UTR3	NA	13021.7	9836.92	3184.78	0.40464	0.876817	0.826323	0.0504937	0.0855593	FALSE	FALSE	FALSE	FALSE
TU32569	TU32569:SHFL:P1	0.0963394	0.127138	-2.03245	chr19	10087879	10088375	+	SHFL	Intronic	NA	0.554464	1.80001	-1.24554	-1.69866	0.000770763	0.00315884	-0.00238807	-1.90401	FALSE	FALSE	FALSE	FALSE
TU32569	TU32569:SHFL:P2	0.0963442	0.127138	0.00541457	chr19	10092959	10093443	+	SHFL	UTR3	NA	718.917	568.218	150.698	0.339379	0.999229	0.996841	0.00238807	0.0034517	FALSE	FALSE	FALSE	FALSE
TU32572	TU32572:MRPL4:P1	0.132476	0.159361	-0.0921296	chr19	10258737	10259273	+	MRPL4	UTR3	NA	467.61	367.174	100.436	0.348842	0.126659	0.13592	-0.00926127	-0.101733	FALSE	FALSE	FALSE	FALSE
TU32572	TU32572:MRPL4:P2	0.132364	0.159272	0.0256365	chr19	10259677	10260251	+	MRPL4	UTR3	NA	3224.85	2333.92	890.935	0.46648	0.873341	0.86408	0.00926127	0.0153789	FALSE	FALSE	FALSE	FALSE
TU32579	TU32579:SLC44A2:P1	0.0505247	0.0889564	0.063215	chr19	10643648	10644107	+	SLC44A2	UTR3	NA	1114.81	1456.79	-341.979	-0.385993	0.331034	0.315205	0.0158296	0.0706695	FALSE	FALSE	FALSE	TRUE
TU32579	TU32579:SLC44A2:P2	0.0504996	0.0889564	-0.0411419	chr19	10644239	10644758	+	SLC44A2	UTR3	NA	2252.93	3164.98	-912.055	-0.490397	0.668966	0.684795	-0.0158296	-0.0337355	FALSE	FALSE	FALSE	TRUE
TU32580	TU32580:ILF3:P1	3.81307e-23	2.17564e-22	0.541318	chr19	10680984	10681713	+	ILF3	Exonic	NA	948.108	352.207	595.901	1.42863	0.390303	0.269898	0.120405	0.532015	TRUE	FALSE	FALSE	FALSE
TU32580	TU32580:ILF3:P2	0.304656	0.325962	-0.0664498	chr19	10685516	10685954	+	ILF3	UTR3	NA	455.749	257.99	197.758	0.82092	0.187606	0.197685	-0.010079	-0.0754581	FALSE	FALSE	FALSE	FALSE
TU32580	TU32580:ILF3:P3	4.24755e-15	2.19504e-14	-0.487271	chr19	10689491	10690040	+	ILF3	UTR3	NA	496.433	376.189	120.244	0.400141	0.204372	0.288257	-0.0838846	-0.49595	FALSE	FALSE	FALSE	FALSE
TU32580	TU32580:ILF3:P4	0.0123083	0.0317092	-0.156456	chr19	10692056	10692605	+	ILF3	UTR3	NA	528.781	318.597	210.184	0.730938	0.217719	0.24416	-0.0264414	-0.165291	FALSE	FALSE	FALSE	FALSE
TU32585	TU32585:TIMM29:P1	0.127554	0.155636	0.00498881	chr19	10929960	10930444	+	TIMM29	UTR3	NA	473.147	424.181	48.9657	0.157607	0.998829	0.995773	0.00305574	0.00442	FALSE	FALSE	FALSE	FALSE
TU32585	TU32585:TIMM29:P2	0.127749	0.155737	-1.85137	chr19	10933260	10933687	+	TIMM29	Flank	NA	0.554464	1.80001	-1.24554	-1.69866	0.00117085	0.00422659	-0.00305574	-1.76744	FALSE	FALSE	FALSE	FALSE
TU32586	TU32586:SMARCA4:P1	7.25895e-264	1.83744e-262	-8.91911	chr19	11032261	11032873	+	SMARCA4	UTR3	NA	0.554464	277.788	-277.234	-8.96842	0.000449105	0.19354	-0.193091	-8.46208	TRUE	TRUE	TRUE	FALSE
TU32586	TU32586:SMARCA4:P2	5.32569e-264	1.353e-262	0.142386	chr19	11061734	11062465	+	SMARCA4	UTR3	NA	1234.86	1158.06	76.8078	0.0926469	0.999551	0.80646	0.193091	0.309643	TRUE	FALSE	FALSE	FALSE
TU32593	TU32593:CCDC159:P1	0.114548	0.143738	-1.92234	chr19	11351221	11351555	+	CCDC159	Intronic	NA	0.554464	1.80001	-1.24554	-1.69866	0.00138589	0.00525966	-0.00387378	-1.85082	FALSE	FALSE	FALSE	FALSE
TU32593	TU32593:CCDC159:P2	0.114366	0.143663	0.00609707	chr19	11354528	11355128	+	CCDC159	UTR3	NA	399.605	340.801	58.8036	0.229644	0.998614	0.99474	0.00387378	0.00560675	FALSE	FALSE	FALSE	FALSE
TU32603	TU32603:ZNF440:P1	0.0800525	0.113353	-0.119846	chr19	11817386	11817858	+	ZNF440	Intronic	NA	405.852	334.803	71.0485	0.277639	0.410041	0.382813	0.027228	0.0991034	FALSE	FALSE	FALSE	FALSE
TU32603	TU32603:ZNF440:P2	3.95455e-212	5.10716e-211	-8.81947	chr19	11833726	11834347	+	ZNF440	UTR3	NA	0.554464	190.216	-189.662	-8.42207	0.000560148	0.217642	-0.217081	-8.36561	TRUE	TRUE	TRUE	FALSE
TU32603	TU32603:ZNF440:P3	9.59851e-33	5.8456e-32	0.340592	chr19	11835025	11835798	+	ZNF440	UTR3	NA	583.462	349.839	233.623	0.737947	0.589399	0.399545	0.189853	0.560768	TRUE	FALSE	FALSE	FALSE
TU32609	TU32609:ZNF433-AS1:P1	0.0388707	0.0752025	0.0107468	chr19	12003438	12004013	+	ZNF433-AS1	Exonic	NA	365.738	198.027	167.711	0.885115	0.998486	0.990972	0.00751385	0.0108966	FALSE	FALSE	FALSE	FALSE
TU32609	TU32609:ZNF433-AS1:P2	0.0389574	0.0752899	-2.57155	chr19	12046038	12046465	+	ZNF433-AS1	Exonic	NA	0.554464	1.80001	-1.24554	-1.69866	0.00151376	0.00902762	-0.00751385	-2.49981	FALSE	FALSE	FALSE	FALSE
TU32629	TU32629:GCDH:P1	0.120854	0.149585	-1.88788	chr19	12898134	12898457	+	GCDH	UTR3	NA	0.554464	1.80001	-1.24554	-1.69866	0.00112725	0.00418071	-0.00305347	-1.80242	FALSE	FALSE	FALSE	FALSE
TU32629	TU32629:GCDH:P2	0.120665	0.149537	0.00498199	chr19	12899459	12900158	+	GCDH	UTR3	NA	491.488	429.643	61.8459	0.194021	0.998873	0.995819	0.00305347	0.0044165	FALSE	FALSE	FALSE	FALSE
TU32632	TU32632:RAD23A:P1	7.30012e-05	0.000264334	0.0977263	chr19	12952689	12953239	+	RAD23A	UTR3	NA	2794.8	2026.81	767.989	0.463534	0.551517	0.516519	0.0349976	0.0945651	FALSE	FALSE	FALSE	FALSE
TU32632	TU32632:RAD23A:P2	7.30232e-05	0.000264334	-0.105291	chr19	12953400	12953741	+	RAD23A	UTR3	NA	2272.66	1897.17	375.486	0.26053	0.448483	0.483481	-0.0349976	-0.108381	FALSE	FALSE	FALSE	FALSE
TU32638	TU32638:YJU2B:P1	0.070382	0.10552	-2.22789	chr19	13759034	13759437	+	YJU2B	UTR3	NA	0.554464	1.80001	-1.24554	-1.69866	0.00104608	0.00490267	-0.00385659	-2.12599	FALSE	FALSE	FALSE	FALSE
TU32638	TU32638:YJU2B:P2	0.070248	0.105433	0.00609521	chr19	13762905	13763494	+	YJU2B	UTR3	NA	529.502	365.411	164.091	0.535117	0.998954	0.995097	0.00385659	0.00557992	FALSE	FALSE	FALSE	FALSE
TU3264	TU3264:PPP1R15B:P2	0.0046336	0.0133932	0.216259	chr1	204395633	204396267	-	PPP1R15B	Flank	NA	387.42	199.187	188.232	0.959772	0.174675	0.14875	0.0259246	0.231636	FALSE	FALSE	FALSE	FALSE
TU3264	TU3264:PPP1R15B:P1	0.00462306	0.0133754	-0.0601518	chr1	204403181	204403906	-	PPP1R15B	UTR3	NA	1830.42	1140.02	690.4	0.683115	0.825325	0.85125	-0.0259246	-0.0446145	FALSE	FALSE	FALSE	FALSE
TU32641	TU32641:ZSWIM4:P1	4.01905e-09	1.83936e-08	-0.350444	chr19	13832003	13832350	+	ZSWIM4	UTR3	NA	565.302	338.408	226.894	0.740257	0.227943	0.296006	-0.0680627	-0.376807	FALSE	FALSE	FALSE	FALSE
TU32641	TU32641:ZSWIM4:P2	3.99545e-09	1.82976e-08	0.159075	chr19	13834641	13835829	+	ZSWIM4	Flank	NA	1914.96	805.133	1109.83	1.25002	0.772057	0.703994	0.0680627	0.133126	FALSE	FALSE	FALSE	FALSE
TU32643	TU32643:CC2D1A:P1	8.43487e-289	2.90669e-287	-9.38399	chr19	13919875	13920582	+	CC2D1A	Exonic	NA	0.554464	250.798	-250.244	-8.82096	0.000738592	0.369397	-0.368658	-8.78338	TRUE	TRUE	TRUE	FALSE
TU32643	TU32643:CC2D1A:P2	6.31043e-289	2.21853e-287	0.244864	chr19	13930491	13931079	+	CC2D1A	UTR3	NA	750.155	428.373	321.783	0.808323	0.999261	0.630603	0.368658	0.664045	TRUE	TRUE	TRUE	FALSE
TU32653	TU32653:ADGRE5:P1	0.111702	0.140965	-1.9389	chr19	14391043	14391674	+	ADGRE5	Exonic	NA	0.554464	1.80001	-1.24554	-1.69866	0.000694172	0.00266514	-0.00197097	-1.79983	FALSE	FALSE	FALSE	FALSE
TU32653	TU32653:ADGRE5:P2	0.111522	0.14088	0.00354389	chr19	14408437	14408936	+	ADGRE5	UTR3	NA	798.199	673.77	124.429	0.244493	0.999306	0.997335	0.00197097	0.00284801	FALSE	FALSE	FALSE	FALSE
TU32665	TU32665:ENSG00000290008:P1	0.0134137	0.0341026	-3.15525	chr19	15332312	15332801	+	ENSG00000290008	TSS-proximal	NA	0.554464	1.80001	-1.24554	-1.69866	0.000806712	0.00718533	-0.00637862	-3.00628	FALSE	FALSE	FALSE	FALSE
TU32665	TU32665:ENSG00000290008:P2	0.0134137	0.0341026	-3.15541	chr19	15336734	15337551	+	ENSG00000290008	Flank	NA	0.554464	1.80001	-1.24554	-1.69866	0.000806712	0.00718533	-0.00637862	-3.00628	FALSE	FALSE	FALSE	FALSE
TU32665	TU32665:ENSG00000290008:P3	0.0134137	0.0341026	-3.15541	chr19	15338722	15339035	+	ENSG00000290008	Flank	NA	0.554464	1.80001	-1.24554	-1.69866	0.000806712	0.00718533	-0.00637862	-3.00628	FALSE	FALSE	FALSE	FALSE
TU32665	TU32665:ENSG00000290008:P4	1.84179e-05	6.99057e-05	0.0274339	chr19	15339223	15340237	+	ENSG00000290008	Flank	NA	686.447	245.382	441.065	1.48412	0.99758	0.978444	0.0191359	0.0279402	FALSE	FALSE	FALSE	FALSE
TU32676	TU32676:UCA1:P1	3.57693e-173	3.10849e-172	0.131602	chr19	15834610	15835623	+	UCA1	Exonic	NA	780.246	2283.7	-1503.45	-1.54937	0.99929	0.860837	0.138453	0.21514	TRUE	FALSE	FALSE	TRUE
TU32676	TU32676:UCA1:P2	4.22635e-173	3.66828e-172	-7.69953	chr19	15835847	15836344	+	UCA1	Exonic	NA	0.554464	369.501	-368.947	-9.38001	0.000710269	0.139163	-0.138453	-7.4252	TRUE	TRUE	TRUE	TRUE
TU32681	TU32681:TPM4:P1	0.0202262	0.0471322	-2.98963	chr19	16086424	16086832	+	TPM4	Exonic	NA	0.554464	1.80001	-1.24554	-1.69866	8.19092e-05	0.000629214	-0.000547305	-2.00312	FALSE	FALSE	FALSE	TRUE
TU32681	TU32681:TPM4:P2	0.0202262	0.0471322	-2.98963	chr19	16087359	16088288	+	TPM4	Exonic	NA	0.554464	1.80001	-1.24554	-1.69866	8.19092e-05	0.000629214	-0.000547305	-2.00312	FALSE	FALSE	FALSE	TRUE
TU32681	TU32681:TPM4:P3	3.45738e-14	1.76056e-13	0.323263	chr19	16101933	16102530	+	TPM4	UTR3	NA	1746.69	570.574	1176.12	1.61414	0.258004	0.199451	0.058552	0.371189	FALSE	FALSE	FALSE	TRUE
TU32681	TU32681:TPM4:P4	1.0811e-13	5.48108e-13	-0.156122	chr19	16102625	16103218	+	TPM4	UTR3	NA	5021.92	2287.31	2734.6	1.13458	0.741833	0.79929	-0.0574574	-0.107611	FALSE	FALSE	FALSE	TRUE
TU32684	TU32684:FAM32A:P1	0.00142724	0.0045324	0.239051	chr19	16190905	16191327	+	FAM32A	UTR3	NA	355.813	220.228	135.584	0.692117	0.1446	0.120904	0.0236955	0.258005	FALSE	FALSE	FALSE	FALSE
TU32684	TU32684:FAM32A:P2	0.00142244	0.0045192	-0.0582811	chr19	16191758	16192251	+	FAM32A	UTR3	NA	2104.69	1600.78	503.916	0.394838	0.8554	0.879096	-0.0236955	-0.0394161	FALSE	FALSE	FALSE	FALSE
TU3269	TU3269:RBBP5:P2	0.0644564	0.100759	-2.28046	chr1	205084541	205084953	-	RBBP5	Flank	NA	0.554464	1.80001	-1.24554	-1.69866	0.00127559	0.00620326	-0.00492767	-2.19605	FALSE	FALSE	FALSE	FALSE
TU3269	TU3269:RBBP5:P1	0.0643306	0.100698	0.00749533	chr1	205085953	205086482	-	RBBP5	UTR3	NA	434.155	288.61	145.545	0.589088	0.998724	0.993797	0.00492767	0.00713511	FALSE	FALSE	FALSE	FALSE
TU32712	TU32712:DDA1:P1	5.22498e-10	2.44594e-09	-0.110619	chr19	17319950	17320492	+	DDA1	UTR3	NA	2074.11	1874.41	199.698	0.146054	0.84547	0.88954	-0.0440701	-0.0732976	FALSE	FALSE	FALSE	FALSE
TU32712	TU32712:DDA1:P2	5.29146e-10	2.47539e-09	0.446641	chr19	17323056	17323470	+	DDA1	UTR3	NA	379.093	232.82	146.273	0.703334	0.15453	0.11046	0.0440701	0.483991	FALSE	FALSE	FALSE	FALSE
TU32724	TU32724:B3GNT3:P1	0.0354423	0.0710378	-2.64552	chr19	17795486	17796101	+	B3GNT3	TSS-proximal	NA	0.554464	1.80001	-1.24554	-1.69866	0.000223516	0.00138589	-0.00116237	-2.19942	FALSE	FALSE	FALSE	TRUE
TU32724	TU32724:B3GNT3:P2	0.000874444	0.00285775	0.212997	chr19	17814942	17815645	+	B3GNT3	Flank	NA	599.147	268.205	330.942	1.15957	0.241522	0.206488	0.0350334	0.225991	FALSE	FALSE	FALSE	TRUE
TU32724	TU32724:B3GNT3:P3	0.000968025	0.00315027	-0.113271	chr19	17815824	17816391	+	B3GNT3	Flank	NA	1455	816.511	638.492	0.833477	0.586539	0.62817	-0.0416312	-0.0989121	FALSE	FALSE	FALSE	TRUE
TU32724	TU32724:B3GNT3:P4	0.40155	0.421661	0.0533786	chr19	17817133	17817926	+	B3GNT3	Flank	NA	426.028	213	213.028	1.0001	0.171715	0.163955	0.00776016	0.0666777	FALSE	FALSE	FALSE	TRUE
TU32735	TU32735:PGPEP1:P1	0.225098	0.246757	-1.80272	chr19	18363524	18364319	+	PGPEP1	UTR3	NA	0.554464	1.80001	-1.24554	-1.69866	0.00118175	0.00325539	-0.00207363	-1.38836	FALSE	FALSE	FALSE	FALSE
TU32735	TU32735:PGPEP1:P2	4.36218e-187	4.30101e-186	-8.50315	chr19	18366065	18366534	+	PGPEP1	UTR3	NA	0.554464	187.155	-186.601	-8.39867	0.00118175	0.337133	-0.335951	-8.03948	TRUE	TRUE	TRUE	FALSE
TU32735	TU32735:PGPEP1:P3	6.46701e-184	6.2178e-183	0.25362	chr19	18369677	18370150	+	PGPEP1	UTR3	NA	468.13	365.369	102.762	0.357558	0.997636	0.659612	0.338025	0.596824	TRUE	TRUE	TRUE	FALSE
TU32743	TU32743:REX1BD:P1	0.102371	0.132753	-1.99542	chr19	18590864	18591223	+	REX1BD	Exonic	NA	0.554464	1.80001	-1.24554	-1.69866	0.000120968	0.000483114	-0.000362146	-1.39994	FALSE	FALSE	FALSE	FALSE
TU32743	TU32743:REX1BD:P2	0.102373	0.132753	0.0026586	chr19	18592098	18592536	+	REX1BD	UTR3	NA	4583.02	3724.18	858.834	0.299374	0.999879	0.999517	0.000362146	0.000522572	FALSE	FALSE	FALSE	FALSE
TU32756	TU32756:GATAD2A:P1	0.301584	0.322775	-1.97962	chr19	19465348	19465910	+	GATAD2A	Exonic	TU32756:mP1	0.554464	1.80001	-1.24554	-1.69866	0.00106227	0.00250077	-0.0014385	-1.162	FALSE	FALSE	FALSE	TRUE
TU32756	TU32756:GATAD2A:P2	0.301584	0.322775	-1.97958	chr19	19492245	19492978	+	GATAD2A	Exonic	TU32756:mP1	0.554464	1.80001	-1.24554	-1.69866	0.00106227	0.00250077	-0.0014385	-1.162	FALSE	FALSE	FALSE	TRUE
TU32756	TU32756:GATAD2A:P3	1.72602e-155	1.37313e-154	-8.58445	chr19	19506300	19507029	+	GATAD2A	UTR3	NA	0.554464	175.218	-174.664	-8.30358	0.00106227	0.24345	-0.242387	-7.71113	TRUE	TRUE	TRUE	TRUE
TU32756	TU32756:GATAD2A:P4	0	0	0.601786	chr19	19507041	19507518	+	GATAD2A	UTR3	NA	519.876	282.02	237.856	0.882371	0.995751	0.391561	0.60419	1.34632	TRUE	TRUE	TRUE	TRUE
TU32756	TU32756:GATAD2A:P5	1.54043e-212	2.00055e-211	-9.14945	chr19	19508670	19509114	+	GATAD2A	UTR3	NA	0.554464	259.152	-258.598	-8.86823	0.00106227	0.359988	-0.358925	-8.27526	TRUE	TRUE	TRUE	TRUE
TU3276	TU3276:ELK4:P2	0.0213053	0.049222	0.00722275	chr1	205607734	205608503	-	ELK4	UTR3	NA	754.393	324.561	429.832	1.21683	0.999266	0.994471	0.0047944	0.0069379	FALSE	FALSE	FALSE	TRUE
TU3276	TU3276:ELK4:P1	0.0213593	0.0493306	-2.90801	chr1	205630913	205631889	-	ELK4	TSS-proximal	NA	0.554464	1.80001	-1.24554	-1.69866	0.00073446	0.00552886	-0.0047944	-2.75393	FALSE	FALSE	FALSE	TRUE
TU32774	TU32774:ZNF430:P1	0.0161345	0.0396583	-3.05767	chr19	21036506	21036984	+	ZNF430	UTR3	NA	0.554464	1.80001	-1.24554	-1.69866	0.00055712	0.00464794	-0.00409082	-2.85307	FALSE	FALSE	FALSE	TRUE
TU32774	TU32774:ZNF430:P2	1.48983e-06	5.96703e-06	0.0255564	chr19	21058165	21058790	+	ZNF430	UTR3	NA	993.077	380.387	612.69	1.38444	0.997772	0.981408	0.0163633	0.0238537	FALSE	FALSE	FALSE	TRUE
TU32774	TU32774:ZNF430:P3	0.0161345	0.0396583	-3.05767	chr19	21059789	21060135	+	ZNF430	UTR3	NA	0.554464	1.80001	-1.24554	-1.69866	0.00055712	0.00464794	-0.00409082	-2.85307	FALSE	FALSE	FALSE	TRUE
TU32774	TU32774:ZNF430:P4	0.0161345	0.0396583	-3.05767	chr19	21060247	21060625	+	ZNF430	Flank	NA	0.554464	1.80001	-1.24554	-1.69866	0.00055712	0.00464794	-0.00409082	-2.85307	FALSE	FALSE	FALSE	TRUE
TU32774	TU32774:ZNF430:P5	0.0161345	0.0396583	-3.05767	chr19	21061516	21061967	+	ZNF430	Flank	NA	0.554464	1.80001	-1.24554	-1.69866	0.00055712	0.00464794	-0.00409082	-2.85307	FALSE	FALSE	FALSE	TRUE
TU32821	TU32821:URI1:P1	0.111257	0.14076	-1.94211	chr19	29942254	29942958	+	URI1	Exonic	NA	0.554464	1.80001	-1.24554	-1.69866	0.00040918	0.00157445	-0.00116527	-1.71744	FALSE	FALSE	FALSE	FALSE
TU32821	TU32821:URI1:P2	0.111257	0.14076	-1.94211	chr19	29986192	29986677	+	URI1	Exonic	NA	0.554464	1.80001	-1.24554	-1.69866	0.00040918	0.00157445	-0.00116527	-1.71744	FALSE	FALSE	FALSE	FALSE
TU32821	TU32821:URI1:P3	0.0242352	0.0542854	0.00492949	chr19	30015415	30015912	+	URI1	UTR3	NA	1353.95	1139.96	213.983	0.248183	0.999182	0.996851	0.00233054	0.00336861	FALSE	FALSE	FALSE	FALSE
TU3284	TU3284:CTSE:P2	0.0197034	0.0461972	-2.9528	chr1	206008363	206009066	-	CTSE	UTR3	NA	0.554464	1.80001	-1.24554	-1.69866	0.000460651	0.00357848	-0.00311782	-2.71393	FALSE	FALSE	FALSE	TRUE
TU3284	TU3284:CTSE:P1	0.0196528	0.0461451	0.00516521	chr1	206009077	206009883	-	CTSE	UTR3	NA	1203.47	502.735	700.734	1.25933	0.999539	0.996422	0.00311782	0.00450672	FALSE	FALSE	FALSE	TRUE
TU32863	TU32863:LSM14A:P1	0.120375	0.149204	-1.90437	chr19	34219325	34220108	+	LSM14A	Exonic	NA	0.554464	1.80001	-1.24554	-1.69866	0.000382975	0.00142197	-0.00103899	-1.65592	FALSE	FALSE	FALSE	FALSE
TU32863	TU32863:LSM14A:P2	4.12806e-07	1.70334e-06	-0.161991	chr19	34227831	34228291	+	LSM14A	UTR3	NA	874.364	848.363	26.0008	0.043552	0.603935	0.67027	-0.0663343	-0.150324	FALSE	FALSE	FALSE	FALSE
TU32863	TU32863:LSM14A:P3	2.68093e-07	1.11748e-06	0.256945	chr19	34229012	34229479	+	LSM14A	UTR3	NA	572.917	415.863	157.054	0.462218	0.395682	0.328308	0.0673733	0.269214	FALSE	FALSE	FALSE	FALSE
TU32865	TU32865:GPI:P1	0.933396	0.938118	-0.00265063	chr19	34399827	34400544	+	GPI	UTR3	NA	1545.95	727.173	818.773	1.08812	0.63115	0.6323	-0.00114985	-0.00262554	FALSE	FALSE	FALSE	FALSE
TU32865	TU32865:GPI:P2	0.933401	0.938118	0.00394732	chr19	34401916	34402605	+	GPI	UTR3	NA	903.303	423.033	480.27	1.09444	0.36885	0.3677	0.00114985	0.00450324	FALSE	FALSE	FALSE	FALSE
TU32903	TU32903:COX6B1:P1	0.0643792	0.10071	-2.28254	chr19	35654578	35654964	+	COX6B1	Exonic	NA	0.554464	1.80001	-1.24554	-1.69866	2.14421e-05	0.000104504	-8.30617e-05	-0.751859	FALSE	FALSE	FALSE	FALSE
TU32903	TU32903:COX6B1:P2	0.064381	0.10071	0.00260329	chr19	35658536	35658995	+	COX6B1	UTR3	NA	25858.1	17223.1	8635.01	0.586271	0.999979	0.999895	8.30617e-05	0.000119828	FALSE	FALSE	FALSE	FALSE
TU32906	TU32906:KMT2B:P1	0.079778	0.113103	0.00595105	chr19	35738497	35739076	+	KMT2B	UTR3	NA	508.254	370.204	138.049	0.457227	0.99891	0.995161	0.00374929	0.00542462	FALSE	FALSE	FALSE	FALSE
TU32906	TU32906:KMT2B:P2	0.079924	0.113218	-2.15011	chr19	35741485	35741807	+	KMT2B	Flank	NA	0.554464	1.80001	-1.24554	-1.69866	0.00108983	0.00483912	-0.00374929	-2.0535	FALSE	FALSE	FALSE	FALSE
TU32924	TU32924:ZNF146:P1	0.096565	0.127381	-2.03177	chr19	36215098	36215891	+	ZNF146	TSS-proximal	NA	0.554464	1.80001	-1.24554	-1.69866	0.000994925	0.00407404	-0.00307911	-1.93061	FALSE	FALSE	FALSE	FALSE
TU32924	TU32924:ZNF146:P2	0.018641	0.0442717	0.0101059	chr19	36238483	36238971	+	ZNF146	UTR3	NA	556.361	438.616	117.745	0.343062	0.99801	0.991852	0.00615823	0.00892884	FALSE	FALSE	FALSE	FALSE
TU32924	TU32924:ZNF146:P3	0.096565	0.127381	-2.03177	chr19	36241234	36241910	+	ZNF146	Flank	NA	0.554464	1.80001	-1.24554	-1.69866	0.000994925	0.00407404	-0.00307911	-1.93061	FALSE	FALSE	FALSE	FALSE
TU3295	TU3295:C1orf116:P2	0.0144063	0.0361462	-0.067424	chr1	207018325	207018799	-	C1orf116	UTR3	NA	1739.71	1510.18	229.531	0.204126	0.543501	0.568304	-0.0248039	-0.0643709	FALSE	FALSE	FALSE	FALSE
TU3295	TU3295:C1orf116:P1	0.0144097	0.0361462	0.077706	chr1	207020503	207021041	-	C1orf116	UTR3	NA	1461.44	1147.19	314.255	0.349292	0.456499	0.431696	0.0248039	0.0805807	FALSE	FALSE	FALSE	FALSE
TU3296	TU3296:YOD1:P3	0.0941277	0.125194	-2.04783	chr1	207040864	207041466	-	YOD1	Flank	NA	0.554464	1.80001	-1.24554	-1.69866	0.000458437	0.00189931	-0.00144087	-1.84003	FALSE	FALSE	FALSE	FALSE
TU3296	TU3296:YOD1:P2	0.0941277	0.125194	-2.04783	chr1	207042853	207043272	-	YOD1	Flank	NA	0.554464	1.80001	-1.24554	-1.69866	0.000458437	0.00189931	-0.00144087	-1.84003	FALSE	FALSE	FALSE	FALSE
TU3296	TU3296:YOD1:P1	0.0178506	0.0428032	0.00573616	chr1	207043643	207044394	-	YOD1	UTR3	NA	1208.36	944.426	263.931	0.355537	0.999083	0.996201	0.00288174	0.00416689	FALSE	FALSE	FALSE	FALSE
TU32965	TU32965:EIF3K:P1	0.922837	0.92939	-0.00381783	chr19	38632444	38632973	+	EIF3K	Exonic	NA	937.725	520.774	416.951	0.848508	0.621627	0.622712	-0.00108501	-0.00251553	FALSE	FALSE	FALSE	FALSE
TU32965	TU32965:EIF3K:P2	0.922848	0.92939	0.00569174	chr19	38634942	38635381	+	EIF3K	UTR3	NA	571.024	314.993	256.031	0.858231	0.378373	0.377288	0.00108501	0.00414186	FALSE	FALSE	FALSE	FALSE
TU32966	TU32966:ACTN4:P1	0.0154191	0.0381422	-3.08342	chr19	38661160	38661643	+	ACTN4	Intronic	NA	0.554464	1.80001	-1.24554	-1.69866	0.000420232	0.00356344	-0.0031432	-2.81597	FALSE	FALSE	FALSE	TRUE
TU32966	TU32966:ACTN4:P2	0.0153777	0.0380533	0.00521383	chr19	38729867	38730629	+	ACTN4	UTR3	NA	1319.13	503.39	815.738	1.38984	0.99958	0.996437	0.0031432	0.00454328	FALSE	FALSE	FALSE	TRUE
TU32971	TU32971:NFKBIB:P1	9.69134e-226	1.42324e-224	-8.84464	chr19	38908267	38908662	+	NFKBIB	UTR3	NA	0.554464	216.583	-216.029	-8.60935	0.000926437	0.333863	-0.332937	-8.3459	TRUE	TRUE	TRUE	FALSE
TU32971	TU32971:NFKBIB:P2	7.68197e-226	1.13053e-224	0.234195	chr19	38908741	38909090	+	NFKBIB	UTR3	NA	598.082	432.001	166.081	0.469308	0.999074	0.666137	0.332937	0.5847	TRUE	FALSE	FALSE	FALSE
TU32981	TU32981:SAMD4B:P1	0.00419034	0.0122507	0.187083	chr19	39352079	39352673	+	SAMD4B	Exonic	NA	539.465	296.389	243.076	0.864036	0.217758	0.190423	0.0273347	0.193421	FALSE	FALSE	FALSE	FALSE
TU32981	TU32981:SAMD4B:P2	0.488262	0.507056	0.0278438	chr19	39384621	39385105	+	SAMD4B	UTR3	NA	815.569	500.344	315.226	0.704888	0.329249	0.321229	0.00802064	0.0355688	FALSE	FALSE	FALSE	FALSE
TU32981	TU32981:SAMD4B:P3	0.00372143	0.011	-0.11507	chr19	39385415	39385889	+	SAMD4B	UTR3	NA	1122.15	760.192	361.957	0.561829	0.452993	0.488348	-0.0353553	-0.108399	FALSE	FALSE	FALSE	FALSE
TU32982	TU32982:MED29:P1	1.00691e-05	3.87458e-05	-0.153417	chr19	39397480	39397973	+	MED29	UTR3	NA	692.688	590.405	102.283	0.2305	0.64725	0.713809	-0.0665589	-0.141194	FALSE	FALSE	FALSE	FALSE
TU32982	TU32982:MED29:P2	1.01031e-05	3.88551e-05	0.288586	chr19	39400298	39400746	+	MED29	UTR3	NA	377.691	237.036	140.654	0.672097	0.35275	0.286191	0.0665589	0.301573	FALSE	FALSE	FALSE	FALSE
TU32986	TU32986:SUPT5H:P1	0.0950956	0.125915	-2.18175	chr19	39445785	39446930	+	SUPT5H	Exonic	NA	0.554464	1.80001	-1.24554	-1.69866	0.000369315	0.00152346	-0.00115414	-1.79044	FALSE	FALSE	FALSE	FALSE
TU32986	TU32986:SUPT5H:P2	4.88331e-224	7.06709e-223	-8.92321	chr19	39466803	39467480	+	SUPT5H	Intronic	NA	0.554464	192.594	-192.04	-8.44	0.000369315	0.163012	-0.162642	-8.44109	TRUE	TRUE	TRUE	FALSE
TU32986	TU32986:SUPT5H:P3	5.6389e-221	7.89787e-220	0.120381	chr19	39476380	39476882	+	SUPT5H	UTR3	NA	1500.3	987.672	512.626	0.603146	0.999261	0.835465	0.163796	0.258254	TRUE	FALSE	FALSE	FALSE
TU33020	TU33020:HNRNPUL1:P1	0.0194937	0.0458432	0.077642	chr19	41306654	41307202	+	HNRNPUL1	UTR3	NA	1375.14	750.657	624.487	0.873357	0.607753	0.577811	0.0299419	0.0728748	FALSE	FALSE	FALSE	FALSE
TU33020	TU33020:HNRNPUL1:P2	0.0246039	0.0549112	-0.0977481	chr19	41307227	41307852	+	HNRNPUL1	UTR3	NA	886.701	546.605	340.096	0.697949	0.392002	0.420803	-0.0288009	-0.102258	FALSE	FALSE	FALSE	FALSE
TU33020	TU33020:HNRNPUL1:P3	0.0446872	0.0817524	-2.49458	chr19	41309574	41309996	+	HNRNPUL1	Flank	NA	0.554464	1.80001	-1.24554	-1.69866	0.000245107	0.00138608	-0.00114098	-2.1064	FALSE	FALSE	FALSE	FALSE
TU33072	TU33072:ZNF224:P1	0.130776	0.157825	0.00628854	chr19	44095534	44096107	+	ZNF224	TSS-proximal	NA	453.57	411.031	42.5383	0.142076	0.998779	0.995629	0.00314994	0.0045567	FALSE	FALSE	FALSE	FALSE
TU33072	TU33072:ZNF224:P2	0.130766	0.157825	-1.83469	chr19	44109557	44110020	+	ZNF224	UTR3	NA	0.554464	1.80001	-1.24554	-1.69866	0.00122108	0.00437102	-0.00314994	-1.75889	FALSE	FALSE	FALSE	FALSE
TU33084	TU33084:CBLC:P1	1.80881e-45	1.17564e-44	-0.361482	chr19	44800294	44800735	+	CBLC	UTR3	NA	2237.86	1956.03	281.832	0.194192	0.510485	0.644525	-0.13404	-0.336308	TRUE	FALSE	FALSE	FALSE
TU33084	TU33084:CBLC:P2	1.8215e-45	1.18278e-44	0.436357	chr19	44802994	44803684	+	CBLC	Flank	NA	2145.69	1078.81	1066.88	0.992003	0.489515	0.355475	0.13404	0.461492	TRUE	FALSE	FALSE	FALSE
TU33087	TU33087:NECTIN2:P1	3.30512e-07	1.36946e-06	0.0951692	chr19	44878520	44879146	+	NECTIN2	UTR3	NA	3978.96	2356.77	1622.19	0.75558	0.833652	0.798533	0.0351185	0.0620848	FALSE	FALSE	FALSE	FALSE
TU33087	TU33087:NECTIN2:P2	3.32296e-07	1.37603e-06	-0.243256	chr19	44888957	44889450	+	NECTIN2	UTR3	NA	793.954	594.63	199.323	0.417062	0.166348	0.201467	-0.0351185	-0.276184	FALSE	FALSE	FALSE	FALSE
TU33095	TU33095:RELB:P1	0.0913006	0.12315	-2.06692	chr19	45009020	45009494	+	RELB	Intronic	NA	0.554464	1.80001	-1.24554	-1.69866	0.00107996	0.00452562	-0.00344566	-1.97091	FALSE	FALSE	FALSE	FALSE
TU33095	TU33095:RELB:P2	0.0913006	0.12315	-2.06692	chr19	45022863	45023375	+	RELB	Intronic	NA	0.554464	1.80001	-1.24554	-1.69866	0.00107996	0.00452562	-0.00344566	-1.97091	FALSE	FALSE	FALSE	FALSE
TU33095	TU33095:RELB:P3	0.0168099	0.0409139	0.0111063	chr19	45037951	45038292	+	RELB	UTR3	NA	512.702	394.215	118.487	0.379137	0.99784	0.990949	0.00689132	0.00999715	FALSE	FALSE	FALSE	FALSE
TU33103	TU33103:FOSB:P1	3.79424e-08	1.6653e-07	-0.151971	chr19	45471831	45472243	+	FOSB	UTR3	NA	3965.3	1997.94	1967.36	0.988917	0.128254	0.148294	-0.0200404	-0.209308	FALSE	FALSE	FALSE	TRUE
TU33103	TU33103:FOSB:P2	3.78102e-08	1.66055e-07	0.091603	chr19	45474814	45475389	+	FOSB	UTR3	NA	26951.4	11470.3	15481.1	1.23245	0.871746	0.851706	0.0200404	0.033549	FALSE	FALSE	FALSE	TRUE
TU33105	TU33105:VASP:P1	0.641423	0.657886	-0.0325314	chr19	45524136	45524547	+	VASP	Exonic	NA	504.865	258.586	246.28	0.965256	0.113838	0.116642	-0.0028038	-0.0350721	FALSE	FALSE	FALSE	FALSE
TU33105	TU33105:VASP:P2	0.641334	0.657886	0.00798153	chr19	45526325	45527188	+	VASP	UTR3	NA	3930.05	1957.14	1972.91	1.0058	0.886162	0.883358	0.0028038	0.00457138	FALSE	FALSE	FALSE	FALSE
TU3312	TU3312:IRF6:P3	1.98998e-16	1.04466e-15	0.626571	chr1	209784885	209785481	-	IRF6	Flank	NA	1251.96	168.612	1083.35	2.89241	0.195337	0.123603	0.0717346	0.659829	FALSE	TRUE	FALSE	TRUE
TU3312	TU3312:IRF6:P2	2.56023e-12	1.26575e-11	-0.27608	chr1	209785542	209785929	-	IRF6	UTR3	NA	2995.65	754.255	2241.4	1.98975	0.467408	0.552882	-0.0854737	-0.242241	FALSE	FALSE	FALSE	TRUE
TU3312	TU3312:IRF6:P1	0.226153	0.247875	0.0272479	chr1	209787763	209788583	-	IRF6	UTR3	NA	2161.52	441.001	1720.52	2.29319	0.337255	0.323516	0.0137391	0.0599852	FALSE	FALSE	FALSE	TRUE
TU33123	TU33123:CALM3:P1	0.135198	0.161731	0.0340178	chr19	46608845	46609501	+	CALM3	UTR3	NA	3136.64	3101.98	34.6625	0.0160317	0.509762	0.497963	0.0117982	0.0337763	FALSE	FALSE	FALSE	FALSE
TU33123	TU33123:CALM3:P2	0.135198	0.161731	-0.034262	chr19	46610511	46610976	+	CALM3	UTR3	NA	3016.54	3127.78	-111.239	-0.0522438	0.490238	0.502037	-0.0117982	-0.0343021	FALSE	FALSE	FALSE	FALSE
TU33159	TU33159:CYTH2:P1	3.87014e-210	4.88045e-209	0.0914099	chr19	48479130	48479588	+	CYTH2	UTR3	NA	2102.85	1365.04	737.806	0.623399	0.999736	0.885517	0.114219	0.175009	TRUE	FALSE	FALSE	FALSE
TU33159	TU33159:CYTH2:P2	5.09318e-210	6.39957e-209	-8.84498	chr19	48482077	48482483	+	CYTH2	UTR3	NA	0.554464	176.402	-175.848	-8.3133	0.000263616	0.114483	-0.114219	-8.29976	TRUE	TRUE	TRUE	FALSE
TU33166	TU33166:PPP1R15A:P1	0.559122	0.577541	0.015413	chr19	48873613	48874436	+	PPP1R15A	Exonic	NA	3341.73	2311.18	1030.55	0.531965	0.167143	0.164788	0.00235461	0.020456	FALSE	FALSE	FALSE	FALSE
TU33166	TU33166:PPP1R15A:P2	0.559078	0.577541	-0.00919745	chr19	48875753	48876389	+	PPP1R15A	UTR3	NA	16651.2	11714.7	4936.49	0.507305	0.832857	0.835212	-0.00235461	-0.00407247	FALSE	FALSE	FALSE	FALSE
TU33181	TU33181:TRPM4:P1	0.200532	0.223177	-1.54008	chr19	49159642	49160136	+	TRPM4	UTR3	NA	0.554464	1.80001	-1.24554	-1.69866	0.000687505	0.00200291	-0.0013154	-1.41702	FALSE	FALSE	FALSE	FALSE
TU33181	TU33181:TRPM4:P2	0.200542	0.223177	0.00351623	chr19	49211228	49212041	+	TRPM4	UTR3	NA	806.249	897.03	-90.7819	-0.153932	0.999312	0.997997	0.0013154	0.00190009	FALSE	FALSE	FALSE	FALSE
TU33187	TU33187:ALDH16A1:P1	0.439057	0.458804	-0.0316058	chr19	49470318	49470749	+	ALDH16A1	UTR3	NA	649.422	451.236	198.185	0.525273	0.596785	0.609459	-0.0126739	-0.0303126	FALSE	FALSE	FALSE	FALSE
TU33187	TU33187:ALDH16A1:P2	0.439097	0.458804	0.044888	chr19	49470750	49471240	+	ALDH16A1	UTR3	NA	438.872	289.166	149.706	0.601901	0.403215	0.390541	0.0126739	0.0460632	FALSE	FALSE	FALSE	FALSE
TU33189	TU33189:RPL13A:P1	4.39713e-49	2.89031e-48	0.272639	chr19	49491411	49491955	+	RPL13A	UTR3	NA	16381.6	6526.1	9855.52	1.32779	0.376386	0.297012	0.0793738	0.341588	FALSE	FALSE	FALSE	FALSE
TU33189	TU33189:RPL13A:P2	4.37646e-49	2.87945e-48	-0.241969	chr19	49492071	49492406	+	RPL13A	UTR3	NA	27140.4	15446.5	11693.9	0.813163	0.623614	0.702988	-0.0793738	-0.17282	FALSE	FALSE	FALSE	FALSE
TU33200	TU33200:AP2A1:P1	0.130044	0.157159	-1.83787	chr19	49766996	49768159	+	AP2A1	TSS-proximal	NA	0.554464	1.80001	-1.24554	-1.69866	0.00123433	0.00441885	-0.00318452	-1.75984	FALSE	FALSE	FALSE	FALSE
TU33200	TU33200:AP2A1:P2	0.130044	0.157159	-1.83787	chr19	49803997	49804686	+	AP2A1	Intronic	NA	0.554464	1.80001	-1.24554	-1.69866	0.00123433	0.00441885	-0.00318452	-1.75984	FALSE	FALSE	FALSE	FALSE
TU33200	TU33200:AP2A1:P3	0.0320484	0.0662939	0.010343	chr19	49806820	49807323	+	AP2A1	UTR3	NA	448.148	403.794	44.3542	0.150356	0.997531	0.991162	0.00636905	0.00923994	FALSE	FALSE	FALSE	FALSE
TU33202	TU33202:MED25:P1	0.0937899	0.125027	-2.04995	chr19	49835898	49836602	+	MED25	Exonic	NA	0.554464	1.80001	-1.24554	-1.69866	0.00108697	0.00451381	-0.00342684	-1.95867	FALSE	FALSE	FALSE	FALSE
TU33202	TU33202:MED25:P2	0.0176601	0.0424196	0.0110274	chr19	49836745	49837183	+	MED25	UTR3	NA	508.986	396.054	112.932	0.36193	0.997826	0.990972	0.00685367	0.00994249	FALSE	FALSE	FALSE	FALSE
TU33202	TU33202:MED25:P3	0.0937899	0.125027	-2.04995	chr19	49840041	49840552	+	MED25	UTR3	NA	0.554464	1.80001	-1.24554	-1.69866	0.00108697	0.00451381	-0.00342684	-1.95867	FALSE	FALSE	FALSE	FALSE
TU33204	TU33204:TBC1D17:P1	0.12585	0.154016	-1.86149	chr19	49885228	49885642	+	TBC1D17	UTR3	NA	0.554464	1.80001	-1.24554	-1.69866	0.000989521	0.00359918	-0.00260966	-1.76351	FALSE	FALSE	FALSE	FALSE
TU33204	TU33204:TBC1D17:P2	0.125657	0.153894	0.00438528	chr19	49888277	49888949	+	TBC1D17	UTR3	NA	559.855	498.581	61.2742	0.167226	0.99901	0.996401	0.00260966	0.00377323	FALSE	FALSE	FALSE	FALSE
TU33205	TU33205:ATF5:P1	2.37448e-17	1.26463e-16	-0.483518	chr19	49930889	49931317	+	ATF5	UTR3	NA	483.133	430.759	52.3738	0.165539	0.266378	0.372496	-0.106118	-0.483594	TRUE	FALSE	FALSE	FALSE
TU33205	TU33205:ATF5:P2	3.57153e-10	1.68324e-09	0.363558	chr19	49933026	49933496	+	ATF5	UTR3	NA	654.842	324.568	330.274	1.01262	0.361054	0.280675	0.0803789	0.363199	FALSE	FALSE	FALSE	FALSE
TU33205	TU33205:ATF5:P3	0.0494357	0.0877638	0.104574	chr19	49933668	49934131	+	ATF5	UTR3	NA	675.67	400.828	274.842	0.753335	0.372568	0.346829	0.0257388	0.10325	FALSE	FALSE	FALSE	FALSE
TU33209	TU33209:MYH14:P1	8.39529e-228	1.27319e-226	-8.80455	chr19	50268209	50268548	+	MYH14	Exonic	NA	0.554464	212.378	-211.824	-8.58107	0.000141464	0.0622962	-0.0621547	-8.01351	FALSE	TRUE	FALSE	FALSE
TU33209	TU33209:MYH14:P2	6.12711e-228	9.33277e-227	0.0708984	chr19	50310132	50310753	+	MYH14	UTR3	NA	3920.06	3197.5	722.565	0.293934	0.999859	0.937704	0.0621547	0.0925821	FALSE	FALSE	FALSE	FALSE
TU33281	TU33281:ZNF331:P1	0.00394999	0.0116114	0.0135499	chr19	53577663	53578538	+	ZNF331	UTR3	NA	836.751	197.371	639.379	2.08389	0.999338	0.990939	0.00839901	0.0121753	FALSE	FALSE	FALSE	TRUE
TU33281	TU33281:ZNF331:P2	0.00394888	0.0116114	-3.76852	chr19	53579988	53580444	+	ZNF331	UTR3	NA	0.554464	1.80001	-1.24554	-1.69866	0.000662433	0.00906144	-0.00839901	-3.58689	FALSE	FALSE	FALSE	TRUE
TU33315	TU33315:NLRP2:P1	0.0601891	0.0977547	-2.3221	chr19	54991278	54991727	+	NLRP2	Intronic	NA	0.554464	1.80001	-1.24554	-1.69866	0.00088973	0.0044639	-0.00357417	-2.20516	FALSE	FALSE	FALSE	FALSE
TU33315	TU33315:NLRP2:P2	0.0600693	0.0975828	0.00571281	chr19	55000816	55001346	+	NLRP2	UTR3	NA	622.636	402.557	220.079	0.629196	0.99911	0.995536	0.00357417	0.00516976	FALSE	FALSE	FALSE	FALSE
TU33368	TU33368:ENSG00000268205:P1	0.0176891	0.0424747	-3.00827	chr19	57303664	57304506	+	ENSG00000268205	TSS-proximal	NA	0.554464	1.80001	-1.24554	-1.69866	0.00108739	0.00875184	-0.00766445	-2.89819	FALSE	FALSE	FALSE	TRUE
TU33368	TU33368:ENSG00000268205:P2	0.0176429	0.0424073	0.0107194	chr19	57308276	57308775	+	ENSG00000268205	Exonic	NA	509.386	203.987	305.399	1.32028	0.998913	0.991248	0.00766445	0.0111111	FALSE	FALSE	FALSE	TRUE
TU33391	TU33391:ZNF587:P1	0	0	0.749832	chr19	57865401	57865874	+	ZNF587	Flank	NA	394.074	175.833	218.241	1.16426	0.994402	0.330334	0.664068	1.58961	TRUE	TRUE	TRUE	FALSE
TU33391	TU33391:ZNF587:P2	0.286623	0.307994	-2.11339	chr19	57866790	57867196	+	ZNF587	Flank	NA	0.554464	1.80001	-1.24554	-1.69866	0.00139955	0.00338906	-0.0019895	-1.2183	FALSE	FALSE	FALSE	FALSE
TU33391	TU33391:ZNF587:P3	2.79893e-164	2.303e-163	-8.72795	chr19	57868345	57868864	+	ZNF587	Flank	NA	0.554464	176.416	-175.862	-8.31342	0.00139955	0.331843	-0.330443	-7.79026	TRUE	TRUE	TRUE	FALSE
TU33391	TU33391:ZNF587:P4	1.19779e-163	9.83235e-163	-8.72303	chr19	57869009	57869477	+	ZNF587	Flank	NA	0.554464	175.797	-175.243	-8.30834	0.00139955	0.331045	-0.329646	-7.78679	TRUE	TRUE	TRUE	FALSE
TU33391	TU33391:ZNF587:P5	0.286623	0.307994	-2.11339	chr19	57869691	57870340	+	ZNF587	Flank	NA	0.554464	1.80001	-1.24554	-1.69866	0.00139955	0.00338906	-0.0019895	-1.2183	FALSE	FALSE	FALSE	FALSE
TU33400	TU33400:ERVK3-1:P1	0.090955	0.122874	-2.06982	chr19	58312308	58312637	+	ERVK3-1	Exonic	NA	0.554464	1.80001	-1.24554	-1.69866	0.000368974	0.00155147	-0.00118249	-1.81617	FALSE	FALSE	FALSE	FALSE
TU33400	TU33400:ERVK3-1:P2	0.0909596	0.122874	0.00384767	chr19	58314921	58315814	+	ERVK3-1	UTR3	NA	1502.34	1158.56	343.778	0.374876	0.999631	0.998449	0.00118249	0.00170745	FALSE	FALSE	FALSE	FALSE
TU33449	TU33449:C19orf25:P2	0.295451	0.316649	-1.25076	chr19	1473031	1473514	-	C19orf25	UTR3	NA	0.554464	1.80001	-1.24554	-1.69866	0.00123929	0.00295119	-0.00171189	-1.1879	FALSE	FALSE	FALSE	FALSE
TU33449	TU33449:C19orf25:P1	0.295178	0.316406	0.00297774	chr19	1473982	1474534	-	C19orf25	UTR3	NA	446.9	608.372	-161.472	-0.445	0.998761	0.997049	0.00171189	0.00247468	FALSE	FALSE	FALSE	FALSE
TU33455	TU33455:TCF3:P2	1.12414e-206	1.35149e-205	-8.63374	chr19	1609123	1609535	-	TCF3	UTR3	NA	0.554464	211.789	-211.235	-8.57706	0.00117234	0.358307	-0.357134	-8.13797	TRUE	TRUE	TRUE	FALSE
TU33455	TU33455:TCF3:P1	9.16486e-207	1.10375e-205	0.263481	chr19	1610782	1611884	-	TCF3	UTR3	NA	472.547	378.605	93.9415	0.319763	0.998828	0.641693	0.357134	0.638271	TRUE	TRUE	TRUE	FALSE
TU33498	TU33498:MFSD12:P2	1.16377e-34	7.16266e-34	0.848366	chr19	3538075	3538564	-	MFSD12	UTR3	NA	367.083	190.813	176.269	0.943943	0.393386	0.213715	0.179671	0.87995	TRUE	TRUE	TRUE	FALSE
TU33498	TU33498:MFSD12:P1	1.12993e-34	6.9667e-34	-0.408475	chr19	3543996	3544592	-	MFSD12	UTR3	NA	566.055	703.166	-137.111	-0.312922	0.606614	0.786285	-0.179671	-0.374219	TRUE	FALSE	FALSE	FALSE
TU33510	TU33510:ZBTB7A:P2	0.0405121	0.0769045	-2.55235	chr19	4041023	4041349	-	ZBTB7A	Flank	NA	0.554464	1.80001	-1.24554	-1.69866	0.0010973	0.00644163	-0.00534433	-2.44986	FALSE	FALSE	FALSE	FALSE
TU33510	TU33510:ZBTB7A:P1	0.0404224	0.076775	0.00799495	chr19	4043152	4043615	-	ZBTB7A	UTR3	NA	504.745	277.782	226.963	0.861603	0.998903	0.993558	0.00534433	0.00773865	FALSE	FALSE	FALSE	FALSE
TU33520	TU33520:UBXN6:P2	6.72596e-190	6.78543e-189	0.0896757	chr19	4444806	4445250	-	UBXN6	UTR3	NA	1880.6	1421.37	459.225	0.403906	0.999705	0.89228	0.107425	0.163989	TRUE	FALSE	FALSE	FALSE
TU33520	TU33520:UBXN6:P1	8.68252e-190	8.7466e-189	-8.58766	chr19	4445366	4445708	-	UBXN6	UTR3	NA	0.554464	171.634	-171.079	-8.27376	0.000294812	0.10772	-0.107425	-8.09324	TRUE	TRUE	TRUE	FALSE
TU33524	TU33524:LRG1:P2	0.139803	0.165928	-1.79237	chr19	4536238	4536637	-	LRG1	UTR3	NA	0.554464	1.80001	-1.24554	-1.69866	0.000561473	0.00194705	-0.00138557	-1.62979	FALSE	FALSE	FALSE	FALSE
TU33524	TU33524:LRG1:P1	0.139597	0.165769	0.0027092	chr19	4536828	4537530	-	LRG1	UTR3	NA	987.043	923.419	63.6244	0.0961282	0.999439	0.998053	0.00138557	0.00200127	FALSE	FALSE	FALSE	FALSE
TU33528	TU33528:DPP9:P3	0.00555318	0.0157972	0.0142512	chr19	4675033	4675600	-	DPP9	UTR3	NA	523.752	312.579	211.173	0.744665	0.997887	0.988599	0.00928792	0.0134895	FALSE	FALSE	FALSE	FALSE
TU33528	TU33528:DPP9:P2	0.0501262	0.0884635	-2.42923	chr19	4675697	4676152	-	DPP9	UTR3	NA	0.554464	1.80001	-1.24554	-1.69866	0.00105648	0.00570044	-0.00464396	-2.32642	FALSE	FALSE	FALSE	FALSE
TU33528	TU33528:DPP9:P1	0.0501262	0.0884635	-2.42923	chr19	4694065	4694685	-	DPP9	UTR3	NA	0.554464	1.80001	-1.24554	-1.69866	0.00105648	0.00570044	-0.00464396	-2.32642	FALSE	FALSE	FALSE	FALSE
TU33536	TU33536:TINCR:P2	1.92562e-190	1.95682e-189	-8.06706	chr19	5557993	5558447	-	TINCR	UTR3	NA	0.554464	290.411	-289.857	-9.03253	0.000744788	0.181524	-0.180779	-7.74815	TRUE	TRUE	TRUE	TRUE
TU33536	TU33536:TINCR:P1	1.5711e-190	1.59889e-189	0.149558	chr19	5562438	5562921	-	TINCR	UTR3	NA	743.911	1309.74	-565.833	-0.816083	0.999255	0.818476	0.180779	0.287881	TRUE	FALSE	FALSE	TRUE
TU33537	TU33537:SAFB2:P4	0.0344135	0.0696575	-0.102566	chr19	5586809	5587365	-	SAFB2	UTR3	NA	857.755	403.163	454.592	1.0892	0.459392	0.49216	-0.0327685	-0.0993822	FALSE	FALSE	FALSE	TRUE
TU33537	TU33537:SAFB2:P3	0.72791	0.740786	-0.0328306	chr19	5591095	5591665	-	SAFB2	Intronic	NA	377.796	169.159	208.637	1.15922	0.202309	0.206355	-0.00404551	-0.0285505	FALSE	FALSE	FALSE	TRUE
TU33537	TU33537:SAFB2:P2	0.0222847	0.050994	-2.88932	chr19	5599974	5600447	-	SAFB2	Exonic	NA	0.554464	1.80001	-1.24554	-1.69866	0.000296952	0.00219845	-0.0019015	-2.53363	FALSE	FALSE	FALSE	TRUE
TU33537	TU33537:SAFB2:P1	0.00692984	0.0192186	0.174725	chr19	5604312	5604976	-	SAFB2	Exonic	NA	631.136	244.84	386.295	1.36611	0.338002	0.299286	0.0387155	0.175449	FALSE	FALSE	FALSE	TRUE
TU33538	TU33538:MICOS13:P2	0.0865273	0.118753	0.00262043	chr19	5678222	5678662	-	MICOS13	UTR3	NA	7824.46	5907.76	1916.7	0.405381	0.999929	0.999695	0.000233807	0.000337342	FALSE	FALSE	FALSE	FALSE
TU33538	TU33538:MICOS13:P1	0.0865234	0.118753	-2.10166	chr19	5679051	5679681	-	MICOS13	UTR3	NA	0.554464	1.80001	-1.24554	-1.69866	7.08607e-05	0.000304668	-0.000233807	-1.24392	FALSE	FALSE	FALSE	FALSE
TU33545	TU33545:NDUFA11:P2	0.0584199	0.0960466	0.00284981	chr19	5894463	5894917	-	NDUFA11	UTR3	NA	10504.6	6719.98	3784.64	0.644495	0.999947	0.999732	0.000215025	0.000310234	FALSE	FALSE	FALSE	FALSE
TU33545	TU33545:NDUFA11:P1	0.0584172	0.0960466	-2.3405	chr19	5896161	5896566	-	NDUFA11	UTR3	NA	0.554464	1.80001	-1.24554	-1.69866	5.27857e-05	0.000267811	-0.000215025	-1.26745	FALSE	FALSE	FALSE	FALSE
TU33547	TU33547:RANBP3:P2	0.0874869	0.119622	-2.09424	chr19	5915953	5916433	-	RANBP3	UTR3	NA	0.554464	1.80001	-1.24554	-1.69866	0.00100487	0.00429377	-0.0032889	-1.99158	FALSE	FALSE	FALSE	FALSE
TU33547	TU33547:RANBP3:P1	0.0873319	0.119551	0.00533369	chr19	5916869	5917822	-	RANBP3	UTR3	NA	551.345	417.583	133.762	0.400893	0.998995	0.995706	0.0032889	0.004757	FALSE	FALSE	FALSE	FALSE
TU33553	TU33553:GTF2F1:P2	8.38969e-06	3.24088e-05	-0.198007	chr19	6379376	6379964	-	GTF2F1	UTR3	NA	474.106	446.4	27.7064	0.086874	0.522826	0.597982	-0.0751554	-0.193735	FALSE	FALSE	FALSE	FALSE
TU33553	TU33553:GTF2F1:P1	8.39899e-06	3.24267e-05	0.243493	chr19	6379989	6380622	-	GTF2F1	UTR3	NA	432.656	299.984	132.672	0.528334	0.477174	0.402018	0.0751554	0.247197	FALSE	FALSE	FALSE	FALSE
TU33555	TU33555:KHSRP:P2	0.0457754	0.0831097	0.00507966	chr19	6412975	6413709	-	KHSRP	UTR3	NA	829.951	480.603	349.348	0.788181	0.999332	0.996267	0.00306547	0.00443184	FALSE	FALSE	FALSE	FALSE
TU33555	TU33555:KHSRP:P1	0.0458741	0.0832021	-2.48128	chr19	6413821	6414346	-	KHSRP	UTR3	NA	0.554464	1.80001	-1.24554	-1.69866	0.000667699	0.00373316	-0.00306547	-2.31992	FALSE	FALSE	FALSE	FALSE
TU33566	TU33566:SH2D3A:P2	0.0656536	0.101944	0.00378164	chr19	6751554	6752455	-	SH2D3A	UTR3	NA	1015.24	681.574	333.664	0.574875	0.999454	0.997364	0.00208974	0.00301936	FALSE	FALSE	FALSE	FALSE
TU33566	TU33566:SH2D3A:P1	0.0657816	0.102052	-2.2699	chr19	6757244	6757844	-	SH2D3A	Intronic	NA	0.554464	1.80001	-1.24554	-1.69866	0.00054586	0.0026356	-0.00208974	-2.08256	FALSE	FALSE	FALSE	FALSE
TU33571	TU33571:INSR:P2	0.0528001	0.0908857	0.00575485	chr19	7112060	7112548	-	INSR	UTR3	NA	659.443	404.362	255.081	0.705601	0.99916	0.995563	0.00359651	0.00520187	FALSE	FALSE	FALSE	TRUE
TU33571	TU33571:INSR:P1	0.0529095	0.0910515	-2.39838	chr19	7114098	7115216	-	INSR	UTR3	NA	0.554464	1.80001	-1.24554	-1.69866	0.000840101	0.00443661	-0.00359651	-2.27073	FALSE	FALSE	FALSE	TRUE
TU33575	TU33575:XAB2:P2	0.082774	0.115515	-2.12835	chr19	7616770	7617259	-	XAB2	Flank	NA	0.554464	1.80001	-1.24554	-1.69866	0.000661552	0.00289735	-0.0022358	-1.97667	FALSE	FALSE	FALSE	FALSE
TU33575	TU33575:XAB2:P1	0.0826244	0.115432	0.00394205	chr19	7619342	7620299	-	XAB2	UTR3	NA	837.574	619.811	217.762	0.434387	0.999338	0.997103	0.0022358	0.00323101	FALSE	FALSE	FALSE	FALSE
TU33593	TU33593:RAB11B-AS1:P2	0.153547	0.178706	-1.72813	chr19	8369286	8369758	-	RAB11B-AS1	Flank	NA	0.554464	1.80001	-1.24554	-1.69866	0.000762224	0.00252749	-0.00176527	-1.60755	FALSE	FALSE	FALSE	FALSE
TU33593	TU33593:RAB11B-AS1:P1	0.153332	0.17863	0.00320676	chr19	8374204	8374650	-	RAB11B-AS1	Exonic	NA	726.88	710.408	16.4717	0.0330687	0.999238	0.997473	0.00176527	0.00255068	FALSE	FALSE	FALSE	FALSE
TU33612	TU33612:ZNF426:P2	0.018041	0.0432005	-2.99693	chr19	9523023	9523498	-	ZNF426	UTR3	NA	0.554464	1.80001	-1.24554	-1.69866	0.00131932	0.0105458	-0.00922649	-2.90701	FALSE	FALSE	FALSE	TRUE
TU33612	TU33612:ZNF426:P1	0.0179941	0.0431177	0.0126251	chr19	9527361	9528284	-	ZNF426	UTR3	NA	419.716	169.216	250.499	1.31054	0.998681	0.989454	0.00922649	0.0133892	FALSE	FALSE	FALSE	TRUE
TU33613	TU33613:ZNF121:P2	6.83385e-252	1.46371e-250	0.216395	chr19	9560121	9560634	-	ZNF121	UTR3	NA	783.42	430.223	353.197	0.864702	0.999293	0.672115	0.327177	0.572128	TRUE	FALSE	FALSE	FALSE
TU33613	TU33613:ZNF121:P1	9.0012e-252	1.92201e-250	-9.21274	chr19	9565721	9566488	-	ZNF121	UTR3	NA	0.554464	209.973	-209.418	-8.56463	0.000707259	0.327885	-0.327177	-8.66638	TRUE	TRUE	TRUE	FALSE
TU33617	TU33617:ZNF846:P3	1.61932e-132	1.20686e-131	6.84203	chr19	9749355	9750167	-	ZNF846	Flank	NA	430.292	1.80001	428.492	7.90109	0.407201	0.00435471	0.402846	6.51462	TRUE	TRUE	TRUE	FALSE
TU33617	TU33617:ZNF846:P2	4.57373e-127	3.3798e-126	-0.448293	chr19	9758277	9758757	-	ZNF846	UTR3	NA	625.775	409.789	215.986	0.610764	0.592274	0.991291	-0.399016	-0.742944	TRUE	TRUE	TRUE	FALSE
TU33617	TU33617:ZNF846:P1	0.0163448	0.0399916	-2.75772	chr19	9787323	9787647	-	ZNF846	Intronic	NA	0.554464	1.80001	-1.24554	-1.69866	0.000524752	0.00435471	-0.00382996	-2.83398	FALSE	FALSE	FALSE	FALSE
TU3363	TU3363:EPRS1:P2	0.125965	0.15413	0.003442	chr1	219968398	219968947	-	EPRS1	UTR3	NA	763.427	681.024	82.4028	0.164784	0.999274	0.997363	0.00191144	0.00276199	FALSE	FALSE	FALSE	FALSE
TU3363	TU3363:EPRS1:P1	0.126159	0.154313	-1.85958	chr1	219987022	219987500	-	EPRS1	Exonic	NA	0.554464	1.80001	-1.24554	-1.69866	0.000725829	0.00263727	-0.00191144	-1.72882	FALSE	FALSE	FALSE	FALSE
TU33644	TU33644:YIPF2:P2	0.0225493	0.0514678	0.0772192	chr19	10921998	10922477	-	YIPF2	UTR3	NA	864.614	880.83	-16.2159	-0.0268072	0.55174	0.523558	0.0281828	0.0756272	FALSE	FALSE	FALSE	TRUE
TU33644	TU33644:YIPF2:P1	0.0225534	0.0514678	-0.0864136	chr19	10922606	10923561	-	YIPF2	UTR3	NA	702.429	801.56	-99.1317	-0.190459	0.44826	0.476442	-0.0281828	-0.0879482	FALSE	FALSE	FALSE	TRUE
TU33646	TU33646:SPC24:P2	2.0751e-173	1.8124e-172	-8.18314	chr19	11126223	11126614	-	SPC24	Flank	NA	0.554464	204.001	-203.447	-8.52301	0.00116808	0.283308	-0.28214	-7.80409	TRUE	TRUE	TRUE	N/A
TU33646	TU33646:SPC24:P1	1.73064e-173	1.51344e-172	0.214996	chr19	11126860	11127631	-	SPC24	Flank	NA	474.291	517.256	-42.9649	-0.125106	0.998832	0.716692	0.28214	0.478833	TRUE	FALSE	FALSE	N/A
TU33648	TU33648:DOCK6:P2	0.0664952	0.102587	0.00778109	chr19	11199076	11199535	-	DOCK6	UTR3	NA	408.624	275.345	133.279	0.569535	0.998645	0.993469	0.00517568	0.00749575	FALSE	FALSE	FALSE	FALSE
TU33648	TU33648:DOCK6:P1	0.0666234	0.102611	-2.26037	chr19	11247039	11247547	-	DOCK6	Intronic	NA	0.554464	1.80001	-1.24554	-1.69866	0.00135516	0.00653084	-0.00517568	-2.18801	FALSE	FALSE	FALSE	FALSE
TU33685	TU33685:TNPO2:P2	0.0761045	0.109932	0.00775918	chr19	12698997	12699500	-	TNPO2	UTR3	NA	381.828	272.388	109.44	0.487261	0.99855	0.993431	0.00511896	0.00741411	FALSE	FALSE	FALSE	FALSE
TU33685	TU33685:TNPO2:P1	0.0762457	0.110023	-2.17832	chr19	12699528	12700019	-	TNPO2	UTR3	NA	0.554464	1.80001	-1.24554	-1.69866	0.0014505	0.00656946	-0.00511896	-2.10484	FALSE	FALSE	FALSE	FALSE
TU33688	TU33688:HOOK2:P2	0.00982392	0.0261708	-0.123024	chr19	12762786	12763285	-	HOOK2	UTR3	NA	782.064	553.788	228.276	0.497953	0.223856	0.246136	-0.0222801	-0.136827	FALSE	FALSE	FALSE	FALSE
TU33688	TU33688:HOOK2:P1	0.00981107	0.0261566	0.0557968	chr19	12773900	12774695	-	HOOK2	Exonic	NA	2711.56	1696.21	1015.35	0.676812	0.776144	0.753864	0.0222801	0.0420147	FALSE	FALSE	FALSE	FALSE
TU337	TU337:PPP1R8:P1	0.165492	0.189596	-1.67659	chr1	27850168	27850610	+	PPP1R8	UTR3	NA	0.554464	1.80001	-1.24554	-1.69866	0.00127346	0.00407506	-0.0028016	-1.60399	FALSE	FALSE	FALSE	FALSE
TU337	TU337:PPP1R8:P2	0.165269	0.189439	0.00460562	chr1	27851246	27851761	+	PPP1R8	UTR3	NA	435.012	440.435	-5.42271	-0.017873	0.998727	0.995925	0.0028016	0.00405229	FALSE	FALSE	FALSE	FALSE
TU33728	TU33728:DNAJB1:P2	2.5636e-10	1.21431e-09	-0.117911	chr19	14514578	14515142	-	DNAJB1	UTR3	NA	8689.95	6693.2	1996.76	0.376653	0.510113	0.551562	-0.0414487	-0.112684	FALSE	FALSE	FALSE	FALSE
TU33728	TU33728:DNAJB1:P1	2.56433e-10	1.21431e-09	0.122255	chr19	14515582	14516129	-	DNAJB1	UTR3	NA	8345.6	5442.23	2903.37	0.616817	0.489887	0.448438	0.0414487	0.127512	FALSE	FALSE	FALSE	FALSE
TU3373	TU3373:DUSP10:P2	0.0544934	0.092379	0.00708769	chr1	221701279	221701768	-	DUSP10	UTR3	NA	684.438	424.844	259.593	0.687985	0.99919	0.995773	0.00341783	0.00494285	FALSE	FALSE	FALSE	FALSE
TU3373	TU3373:DUSP10:P1	0.0544856	0.092379	-2.37959	chr1	221701888	221702512	-	DUSP10	UTR3	NA	0.554464	1.80001	-1.24554	-1.69866	0.000809589	0.00422742	-0.00341783	-2.25022	FALSE	FALSE	FALSE	FALSE
TU33747	TU33747:WIZ:P2	0.0930533	0.124566	-2.05553	chr19	15421373	15421782	-	WIZ	UTR3	NA	0.554464	1.80001	-1.24554	-1.69866	0.00103206	0.00429522	-0.00326316	-1.95698	FALSE	FALSE	FALSE	FALSE
TU33747	TU33747:WIZ:P1	0.0928923	0.124422	0.00529296	chr19	15421896	15422548	-	WIZ	UTR3	NA	536.692	417.57	119.123	0.362078	0.998968	0.995705	0.00326316	0.00471985	FALSE	FALSE	FALSE	FALSE
TU33765	TU33765:CHERP:P2	0.0724656	0.107392	0.00634661	chr19	16517678	16518180	-	CHERP	UTR3	NA	496.05	346.826	149.224	0.516274	0.998883	0.994828	0.00405553	0.00586877	FALSE	FALSE	FALSE	FALSE
TU33765	TU33765:CHERP:P1	0.0726022	0.107506	-2.20887	chr19	16531872	16532218	-	CHERP	Intronic	NA	0.554464	1.80001	-1.24554	-1.69866	0.00111681	0.00517234	-0.00405553	-2.11534	FALSE	FALSE	FALSE	FALSE
TU33766	TU33766:SLC35E1:P3	0.000589629	0.00197517	-0.185249	chr19	16549638	16550212	-	SLC35E1	UTR3	NA	392.177	345.01	47.1669	0.184866	0.420613	0.478833	-0.0582198	-0.186987	FALSE	FALSE	FALSE	FALSE
TU33766	TU33766:SLC35E1:P2	0.000389224	0.00132488	0.161958	chr19	16550661	16551129	-	SLC35E1	UTR3	NA	539.678	373.21	166.468	0.532111	0.578792	0.518666	0.060126	0.15821	FALSE	FALSE	FALSE	FALSE
TU33766	TU33766:SLC35E1:P1	0.0909084	0.122853	-2.06887	chr19	16565047	16565980	-	SLC35E1	Intronic	NA	0.554464	1.80001	-1.24554	-1.69866	0.000594662	0.00250083	-0.00190617	-1.90459	FALSE	FALSE	FALSE	FALSE
TU33771	TU33771:SMIM7:P2	0.924894	0.931181	-0.00484906	chr19	16645969	16646390	-	SMIM7	UTR3	NA	510.827	507.602	3.2244	0.00913534	0.224951	0.225791	-0.000840019	-0.00537494	FALSE	FALSE	FALSE	FALSE
TU33771	TU33771:SMIM7:P1	0.924878	0.931181	0.0020057	chr19	16646461	16646806	-	SMIM7	UTR3	NA	1760.04	1740.64	19.3964	0.0159874	0.775049	0.774209	0.000840019	0.00156428	FALSE	FALSE	FALSE	FALSE
TU33801	TU33801:ENSG00000284797:P2	0.0639946	0.10033	-2.2866	chr19	18249409	18249812	-	ENSG00000284797	Flank	NA	0.554464	1.80001	-1.24554	-1.69866	0.000439615	0.00214613	-0.00170651	-2.05744	FALSE	FALSE	FALSE	FALSE
TU33801	TU33801:ENSG00000284797:P1	0.0638689	0.100287	0.00328727	chr19	18249940	18250453	-	ENSG00000284797	UTR3	NA	1260.76	837.023	423.738	0.590955	0.99956	0.997854	0.00170651	0.00246492	FALSE	FALSE	FALSE	FALSE
TU33807	TU33807:ELL:P2	0.0196535	0.0461451	0.0117307	chr19	18442466	18443126	-	ELL	UTR3	NA	440.642	183.608	257.034	1.26298	0.998743	0.990278	0.00846484	0.0122784	FALSE	FALSE	FALSE	TRUE
TU33807	TU33807:ELL:P1	0.019704	0.0461972	-2.95008	chr19	18444417	18444864	-	ELL	UTR3	NA	0.554464	1.80001	-1.24554	-1.69866	0.00125692	0.00972175	-0.00846484	-2.85565	FALSE	FALSE	FALSE	TRUE
TU33817	TU33817:SUGP2:P2	0.411243	0.431319	-0.0247391	chr19	18990691	18991265	-	SUGP2	UTR3	NA	947.951	896.398	51.5528	0.0806727	0.6549	0.665189	-0.0102889	-0.0224859	FALSE	FALSE	FALSE	FALSE
TU33817	TU33817:SUGP2:P1	0.411306	0.43132	0.0415301	chr19	18991979	18992726	-	SUGP2	UTR3	NA	499.608	451.225	48.3825	0.146948	0.3451	0.334811	0.0102889	0.0436541	FALSE	FALSE	FALSE	FALSE
TU33869	TU33869:ZNF91:P3	0.0877038	0.119801	-2.42871	chr19	23337619	23338138	-	ZNF91	Flank	NA	0.554464	1.80001	-1.24554	-1.69866	0.000662252	0.00284043	-0.00217818	-1.94769	FALSE	FALSE	FALSE	FALSE
TU33869	TU33869:ZNF91:P2	1.84165e-245	3.53161e-244	-9.21442	chr19	23338422	23338950	-	ZNF91	UTR3	NA	0.554464	198.574	-198.02	-8.48411	0.000662252	0.312162	-0.3115	-8.67827	TRUE	TRUE	TRUE	FALSE
TU33869	TU33869:ZNF91:P1	1.47685e-242	2.69118e-241	0.208843	chr19	23359143	23359725	-	ZNF91	UTR3	NA	836.136	436.114	400.022	0.939033	0.998675	0.684998	0.313678	0.54385	TRUE	FALSE	FALSE	FALSE
TU3393	TU3393:WDR26:P2	0.00459446	0.0133158	0.14397	chr1	224384954	224385718	-	WDR26	UTR3	NA	591.529	334.204	257.325	0.823719	0.484892	0.438401	0.0464903	0.145379	FALSE	FALSE	FALSE	FALSE
TU3393	TU3393:WDR26:P1	0.00459335	0.0133158	-0.126783	chr1	224388949	224389570	-	WDR26	UTR3	NA	628.562	428.399	200.163	0.553099	0.515108	0.561599	-0.0464903	-0.12464	FALSE	FALSE	FALSE	FALSE
TU33944	TU33944:DMKN:P2	0.102184	0.13269	0.0396172	chr19	35497012	35497538	-	DMKN	UTR3	NA	1704.97	1801.12	-96.1474	-0.0791459	0.661258	0.645601	0.0156565	0.034564	FALSE	FALSE	FALSE	TRUE
TU33944	TU33944:DMKN:P1	0.10222	0.13269	-0.0603187	chr19	35503088	35503544	-	DMKN	UTR3	NA	873.341	988.77	-115.428	-0.179089	0.338742	0.354399	-0.0156565	-0.0651667	FALSE	FALSE	FALSE	TRUE
TU33957	TU33957:NFKBID:P3	0.0329875	0.0676281	-2.6684	chr19	35884239	35884663	-	NFKBID	Flank	NA	0.554464	1.80001	-1.24554	-1.69866	0.00107726	0.00685017	-0.00577291	-2.56162	FALSE	FALSE	FALSE	FALSE
TU33957	TU33957:NFKBID:P2	0.0329875	0.0676281	-2.6684	chr19	35886219	35886949	-	NFKBID	Flank	NA	0.554464	1.80001	-1.24554	-1.69866	0.00107726	0.00685017	-0.00577291	-2.56162	FALSE	FALSE	FALSE	FALSE
TU33957	TU33957:NFKBID:P1	0.00254731	0.00774241	0.0170895	chr19	35887468	35888200	-	NFKBID	UTR3	NA	513.625	259.194	254.431	0.986682	0.997845	0.9863	0.0115458	0.0167887	FALSE	FALSE	FALSE	FALSE
TU33967	TU33967:LINC00665:P2	1.20436e-202	1.38115e-201	-8.56973	chr19	36312893	36313318	-	LINC00665	Exonic	NA	0.554464	206.409	-205.855	-8.53994	0.000736095	0.239797	-0.239061	-8.16453	TRUE	TRUE	TRUE	FALSE
TU33967	TU33967:LINC00665:P1	9.55511e-203	1.09939e-201	0.171861	chr19	36324712	36325210	-	LINC00665	TSS-proximal	NA	753.247	654.621	98.6258	0.202463	0.999264	0.760203	0.239061	0.394435	TRUE	FALSE	FALSE	FALSE
TU3398	TU3398:LBR:P3	0.000772423	0.00254947	0.0200169	chr1	225401299	225401782	-	LBR	UTR3	NA	556.894	220.193	336.702	1.33864	0.998011	0.983911	0.0141001	0.0205259	FALSE	FALSE	FALSE	TRUE
TU3398	TU3398:LBR:P2	0.0174092	0.0420214	-3.01738	chr1	225419298	225419869	-	LBR	Exonic	TU3398:mP1	0.554464	1.80001	-1.24554	-1.69866	0.00099437	0.00804441	-0.00705004	-2.89571	FALSE	FALSE	FALSE	TRUE
TU3398	TU3398:LBR:P1	0.0174092	0.0420214	-3.01738	chr1	225421899	225422232	-	LBR	Exonic	TU3398:mP1	0.554464	1.80001	-1.24554	-1.69866	0.00099437	0.00804441	-0.00705004	-2.89571	FALSE	FALSE	FALSE	TRUE
TU340	TU340:XKR8:P1	5.32494e-243	9.72884e-242	-8.996	chr1	27967790	27968281	+	XKR8	UTR3	NA	0.554464	233.388	-232.834	-8.71716	0.00116512	0.424693	-0.423528	-8.39134	TRUE	TRUE	TRUE	TRUE
TU340	TU340:XKR8:P2	4.2924e-243	7.88374e-242	0.309617	chr1	27971220	27971811	+	XKR8	Flank	NA	475.336	316.215	159.12	0.58804	0.998835	0.575307	0.423528	0.795809	TRUE	TRUE	TRUE	TRUE
TU34002	TU34002:YIF1B:P3	0.151084	0.176696	-2.34957	chr19	38301894	38302374	-	YIF1B	Flank	NA	0.554464	1.80001	-1.24554	-1.69866	0.000745992	0.00249492	-0.00174893	-1.61697	FALSE	FALSE	FALSE	FALSE
TU34002	TU34002:YIF1B:P2	0	0	0.325338	chr19	38302902	38303793	-	YIF1B	UTR3	NA	742.344	377.382	364.962	0.976062	0.998508	0.52283	0.475678	0.933301	TRUE	TRUE	TRUE	FALSE
TU34002	TU34002:YIF1B:P1	0	0	-9.92448	chr19	38304921	38305429	-	YIF1B	UTR3	NA	0.554464	343.196	-342.641	-9.27346	0.000745992	0.474675	-0.473929	-9.13238	TRUE	TRUE	TRUE	FALSE
TU3401	TU3401:ENAH:P2	0.084148	0.116754	0.00471541	chr1	225495265	225495767	-	ENAH	UTR3	NA	656.663	489.605	167.057	0.423533	0.999156	0.996336	0.00282017	0.00407743	FALSE	FALSE	FALSE	FALSE
TU3401	TU3401:ENAH:P1	0.0842993	0.116872	-2.11746	chr1	225518863	225519644	-	ENAH	UTR3	NA	0.554464	1.80001	-1.24554	-1.69866	0.000843653	0.00366382	-0.00282017	-1.99587	FALSE	FALSE	FALSE	FALSE
TU3404	TU3404:TMEM63A:P2	3.21368e-243	5.91811e-242	-8.82208	chr1	225846535	225846867	-	TMEM63A	UTR3	NA	0.554464	268.791	-268.236	-8.92091	0.00131141	0.426464	-0.425152	-8.23948	TRUE	TRUE	TRUE	FALSE
TU3404	TU3404:TMEM63A:P1	2.6405e-243	4.87548e-242	0.323431	chr1	225859472	225860027	-	TMEM63A	Intronic	NA	422.6	361.842	60.7572	0.22393	0.998689	0.573536	0.425152	0.800043	TRUE	TRUE	TRUE	FALSE
TU34044	TU34044:AKT2:P2	0.0544922	0.092379	0.00587321	chr19	40232130	40232624	-	AKT2	UTR3	NA	937.137	582.007	355.13	0.687222	0.999409	0.996915	0.00249384	0.00360412	FALSE	FALSE	FALSE	FALSE
TU34044	TU34044:AKT2:P1	0.0544864	0.092379	-2.37871	chr19	40240596	40241188	-	AKT2	Intronic	NA	0.554464	1.80001	-1.24554	-1.69866	0.000591396	0.00308524	-0.00249384	-2.20382	FALSE	FALSE	FALSE	FALSE
TU34087	TU34087:CEACAM1:P4	0.0149867	0.0372713	-0.121012	chr19	42507102	42507585	-	CEACAM1	UTR3	NA	869.035	316.203	552.832	1.45856	0.504742	0.548328	-0.0435862	-0.119471	FALSE	FALSE	FALSE	TRUE
TU34087	TU34087:CEACAM1:P3	0.01065	0.0280176	-3.27798	chr19	42508916	42509319	-	CEACAM1	UTR3	NA	0.554464	1.80001	-1.24554	-1.69866	0.000322236	0.00312518	-0.00280294	-2.93326	FALSE	FALSE	FALSE	TRUE
TU34087	TU34087:CEACAM1:P2	0.01065	0.0280176	-3.27798	chr19	42518321	42518970	-	CEACAM1	Exonic	NA	0.554464	1.80001	-1.24554	-1.69866	0.000322236	0.00312518	-0.00280294	-2.93326	FALSE	FALSE	FALSE	TRUE
TU34087	TU34087:CEACAM1:P1	0.00603517	0.0169947	0.149764	chr19	42520361	42520831	-	CEACAM1	Intronic	NA	851.515	256.802	594.713	1.72938	0.494614	0.445422	0.0491921	0.151098	FALSE	FALSE	FALSE	TRUE
TU34103	TU34103:PHLDB3:P3	2.74598e-169	2.31975e-168	-8.20975	chr19	43474164	43474671	-	PHLDB3	Flank	NA	0.554464	205.787	-205.233	-8.53558	0.000690184	0.170937	-0.170246	-7.7579	TRUE	TRUE	TRUE	FALSE
TU34103	TU34103:PHLDB3:P2	0	8.38676e-308	0.273265	chr19	43474909	43475386	-	PHLDB3	UTR3	NA	802.352	832.216	-29.8641	-0.0527228	0.99862	0.69147	0.307149	0.530204	TRUE	FALSE	FALSE	FALSE
TU34103	TU34103:PHLDB3:P1	4.96669e-135	3.72555e-134	-7.89621	chr19	43495829	43496301	-	PHLDB3	UTR3	NA	0.554464	165.593	-165.039	-8.22208	0.000690184	0.137593	-0.136903	-7.44505	TRUE	TRUE	TRUE	FALSE
TU34104	TU34104:ETHE1:P2	0.142582	0.167951	0.0024405	chr19	43506519	43506961	-	ETHE1	UTR3	NA	3707.75	3502.08	205.669	0.0823317	0.99985	0.999486	0.000364361	0.000525784	FALSE	FALSE	FALSE	FALSE
TU34104	TU34104:ETHE1:P1	0.142579	0.167951	-1.77872	chr19	43507650	43508048	-	ETHE1	UTR3	NA	0.554464	1.80001	-1.24554	-1.69866	0.000149521	0.000513882	-0.000364361	-1.2988	FALSE	FALSE	FALSE	FALSE
TU34109	TU34109:PLAUR:P2	1.10951e-33	6.81068e-33	4.8041	chr19	43645782	43646337	-	PLAUR	UTR3	NA	600.152	1.80001	598.352	8.3811	0.111108	0.00395959	0.107149	4.77579	TRUE	TRUE	TRUE	TRUE
TU34109	TU34109:PLAUR:P1	1.10136e-33	6.76661e-33	-0.172742	chr19	43648366	43648864	-	PLAUR	UTR3	NA	4802.3	453.552	4348.74	3.40438	0.888892	0.99604	-0.107149	-0.164179	TRUE	FALSE	FALSE	TRUE
TU3411	TU3411:ACBD3:P2	0.0874396	0.119622	-2.09338	chr1	226140618	226141006	-	ACBD3	Flank	NA	0.554464	1.80001	-1.24554	-1.69866	0.000858378	0.00367002	-0.00281165	-1.97591	FALSE	FALSE	FALSE	FALSE
TU3411	TU3411:ACBD3:P1	0.0874488	0.119622	0.00606583	chr1	226144469	226145177	-	ACBD3	UTR3	NA	645.611	489.017	156.595	0.400782	0.999142	0.99633	0.00281165	0.00406515	FALSE	FALSE	FALSE	FALSE
TU3413	TU3413:PARP1:P2	2.33195e-226	3.45376e-225	-8.82392	chr1	226360498	226361524	-	PARP1	UTR3	NA	0.554464	220.204	-219.649	-8.63327	0.000874143	0.316521	-0.315647	-8.34441	TRUE	TRUE	TRUE	FALSE
TU3413	TU3413:PARP1:P1	1.83628e-226	2.73712e-225	0.221417	chr1	226390177	226390652	-	PARP1	Exonic	NA	633.87	476.333	157.537	0.412215	0.999126	0.683479	0.315647	0.547703	TRUE	FALSE	FALSE	FALSE
TU34132	TU34132:ENSG00000267282:P2	0.0577014	0.0955604	0.0078853	chr19	44880299	44881299	-	ENSG00000267282	Flank	NA	432.507	274.81	157.696	0.654285	0.998719	0.993489	0.00523002	0.0075741	FALSE	FALSE	FALSE	FALSE
TU34132	TU34132:ENSG00000267282:P1	0.057818	0.0955604	-2.34523	chr19	44881462	44882143	-	ENSG00000267282	Exonic	NA	0.554464	1.80001	-1.24554	-1.69866	0.00128079	0.00651082	-0.00523002	-2.25933	FALSE	FALSE	FALSE	FALSE
TU34142	TU34142:PPP1R13L:P2	4.01029e-05	0.000148804	-0.0923988	chr19	45379435	45379928	-	PPP1R13L	UTR3	NA	1688.13	1156.22	531.909	0.546009	0.793698	0.833531	-0.0398338	-0.0706383	FALSE	FALSE	FALSE	FALSE
TU34142	TU34142:PPP1R13L:P1	4.0278e-05	0.000149374	0.287122	chr19	45394467	45395358	-	PPP1R13L	Intronic	NA	438.805	231.035	207.77	0.925469	0.206302	0.166469	0.0398338	0.309343	FALSE	FALSE	FALSE	FALSE
TU34143	TU34143:ERCC1:P3	1.03271e-05	3.96946e-05	0.261654	chr19	45407135	45407633	-	ERCC1	UTR3	NA	583.555	293.981	289.573	0.989144	0.383615	0.320161	0.0634543	0.260788	FALSE	FALSE	FALSE	FALSE
TU34143	TU34143:ERCC1:P2	0.913246	0.920253	0.00708993	chr19	45409416	45410129	-	ERCC1	UTR3	TU34143:mP1	463.168	278.378	184.79	0.734491	0.304578	0.302811	0.00176704	0.00839156	FALSE	FALSE	FALSE	FALSE
TU34143	TU34143:ERCC1:P1	4.46115e-06	1.74363e-05	-0.273178	chr19	45413273	45414029	-	ERCC1	UTR3	TU34143:mP1	474.312	346.178	128.134	0.454321	0.311806	0.377028	-0.0652214	-0.27394	FALSE	FALSE	FALSE	FALSE
TU34145	TU34145:OPA3:P2	0.0198667	0.0464066	0.0087055	chr19	45523012	45523546	-	OPA3	Flank	NA	842.322	352.81	489.512	1.25548	0.999342	0.994918	0.00442364	0.00639969	FALSE	FALSE	FALSE	FALSE
TU34145	TU34145:OPA3:P1	0.0198633	0.0464066	-2.94509	chr19	45527231	45527883	-	OPA3	UTR3	NA	0.554464	1.80001	-1.24554	-1.69866	0.000657954	0.00508159	-0.00442364	-2.77321	FALSE	FALSE	FALSE	FALSE
TU34152	TU34152:DMWD:P3	0.00803346	0.0219384	0.0158397	chr19	45782796	45783242	-	DMWD	UTR3	NA	419.018	271.227	147.791	0.627511	0.997359	0.986885	0.0104744	0.01523	FALSE	FALSE	FALSE	FALSE
TU34152	TU34152:DMWD:P2	0.0612487	0.0987122	-2.31007	chr19	45783563	45784232	-	DMWD	UTR3	NA	0.554464	1.80001	-1.24554	-1.69866	0.0013204	0.00655761	-0.00523721	-2.22871	FALSE	FALSE	FALSE	FALSE
TU34152	TU34152:DMWD:P1	0.0612487	0.0987122	-2.31007	chr19	45789105	45789694	-	DMWD	UTR3	NA	0.554464	1.80001	-1.24554	-1.69866	0.0013204	0.00655761	-0.00523721	-2.22871	FALSE	FALSE	FALSE	FALSE
TU34154	TU34154:SYMPK:P2	0.0606657	0.098368	0.00547243	chr19	45815332	45815701	-	SYMPK	UTR3	NA	653.358	424.21	229.148	0.623094	0.999152	0.99577	0.0033818	0.00489084	FALSE	FALSE	FALSE	FALSE
TU34154	TU34154:SYMPK:P1	0.0607866	0.0984495	-2.31629	chr19	45830981	45831453	-	SYMPK	Exonic	NA	0.554464	1.80001	-1.24554	-1.69866	0.000848111	0.00422991	-0.0033818	-2.19121	FALSE	FALSE	FALSE	FALSE
TU34183	TU34183:ZC3H4:P2	0.0417594	0.0784572	0.00994388	chr19	47063987	47064530	-	ZC3H4	UTR3	NA	386.64	215.39	171.251	0.844043	0.998568	0.991709	0.00685832	0.00994184	FALSE	FALSE	FALSE	TRUE
TU34183	TU34183:ZC3H4:P1	0.0418512	0.0785035	-2.53289	chr19	47093520	47094054	-	ZC3H4	Exonic	NA	0.554464	1.80001	-1.24554	-1.69866	0.00143249	0.00829081	-0.00685832	-2.45293	FALSE	FALSE	FALSE	TRUE
TU34258	TU34258:VRK3:P4	6.83884e-143	5.23134e-142	0.202739	chr19	49976252	49976868	-	VRK3	UTR3	NA	433.46	614.994	-181.534	-0.504673	0.996175	0.748194	0.247981	0.412939	TRUE	FALSE	FALSE	TRUE
TU34258	TU34258:VRK3:P3	0.509998	0.528603	-0.990713	chr19	49978846	49979229	-	VRK3	UTR3	NA	0.554464	1.80001	-1.24554	-1.69866	0.00127485	0.00219024	-0.00091539	-0.736224	FALSE	FALSE	FALSE	TRUE
TU34258	TU34258:VRK3:P2	1.31407e-149	1.02894e-148	-7.81072	chr19	49981523	49981961	-	VRK3	UTR3	NA	0.554464	203.38	-202.826	-8.51861	0.00127485	0.247425	-0.246151	-7.49216	TRUE	TRUE	TRUE	TRUE
TU34258	TU34258:VRK3:P1	0.509998	0.528603	-0.990713	chr19	49987615	49987946	-	VRK3	UTR3	NA	0.554464	1.80001	-1.24554	-1.69866	0.00127485	0.00219024	-0.00091539	-0.736224	FALSE	FALSE	FALSE	TRUE
TU3432	TU3432:TRIM11:P2	0.129143	0.156814	0.00313346	chr1	228393473	228394069	-	TRIM11	UTR3	NA	851.799	768.635	83.1639	0.148214	0.999349	0.997663	0.00168668	0.00243676	FALSE	FALSE	FALSE	FALSE
TU3432	TU3432:TRIM11:P1	0.12934	0.15688	-1.84265	chr1	228395379	228395931	-	TRIM11	UTR3	NA	0.554464	1.80001	-1.24554	-1.69866	0.000650545	0.00233722	-0.00168668	-1.69923	FALSE	FALSE	FALSE	FALSE
TU34333	TU34333:ZNF83:P2	0.240479	0.262378	0.052756	chr19	52611931	52612914	-	ZNF83	UTR3	NA	579.076	461.384	117.692	0.327785	0.490381	0.472752	0.0176289	0.0528082	FALSE	FALSE	FALSE	FALSE
TU34333	TU34333:ZNF83:P1	0.240472	0.262378	-0.0496672	chr19	52618018	52619028	-	ZNF83	UTR3	NA	601.822	514.767	87.0551	0.225418	0.509619	0.527248	-0.0176289	-0.0490528	FALSE	FALSE	FALSE	FALSE
TU34347	TU34347:ZNF677:P2	4.75288e-221	6.69733e-220	0.289862	chr19	53238104	53238876	-	ZNF677	Exonic	NA	448.011	359.396	88.6152	0.317961	0.998764	0.60946	0.389303	0.712519	TRUE	TRUE	TRUE	FALSE
TU34347	TU34347:ZNF677:P1	5.80506e-221	8.11426e-220	-8.72689	chr19	53241782	53242308	-	ZNF677	UTR3	NA	0.554464	230.416	-229.861	-8.69867	0.00123616	0.39054	-0.389303	-8.19161	TRUE	TRUE	TRUE	FALSE
TU34360	TU34360:TFPT:P2	0.121172	0.149798	-1.88456	chr19	54105130	54105593	-	TFPT	Flank	NA	0.554464	1.80001	-1.24554	-1.69866	0.000669618	0.00248058	-0.00181096	-1.74548	FALSE	FALSE	FALSE	FALSE
TU34360	TU34360:TFPT:P1	0.121177	0.149798	0.00450291	chr19	54106821	54107260	-	TFPT	UTR3	NA	827.612	724.878	102.734	0.191216	0.99933	0.997519	0.00181096	0.00261653	FALSE	FALSE	FALSE	FALSE
TU34364	TU34364:MBOAT7:P3	0.0194255	0.045729	0.00308742	chr19	54173311	54173654	-	MBOAT7	UTR3	NA	3741.58	2987.26	754.315	0.324823	0.999704	0.998796	0.00090772	0.00131041	FALSE	FALSE	FALSE	FALSE
TU34364	TU34364:MBOAT7:P2	0.0984717	0.129154	-2.0206	chr19	54179429	54179950	-	MBOAT7	UTR3	NA	0.554464	1.80001	-1.24554	-1.69866	0.000148157	0.000602017	-0.00045386	-1.50025	FALSE	FALSE	FALSE	FALSE
TU34364	TU34364:MBOAT7:P1	0.0984717	0.129154	-2.0206	chr19	54180181	54181084	-	MBOAT7	UTR3	NA	0.554464	1.80001	-1.24554	-1.69866	0.000148157	0.000602017	-0.00045386	-1.50025	FALSE	FALSE	FALSE	FALSE
TU34383	TU34383:RDH13:P2	3.71768e-05	0.000138389	0.257613	chr19	55038442	55039439	-	RDH13	Flank	NA	742.389	266.394	475.994	1.47861	0.226884	0.186711	0.0401738	0.281017	FALSE	FALSE	FALSE	TRUE
TU34383	TU34383:RDH13:P1	3.70652e-05	0.000138048	-0.0965433	chr19	55044019	55044790	-	RDH13	UTR3	NA	2529.91	1160.37	1369.53	1.1245	0.773116	0.813289	-0.0401738	-0.0730754	FALSE	FALSE	FALSE	TRUE
TU34384	TU34384:PPP1R12C:P2	0.059683	0.0970686	-2.32716	chr19	55090077	55090515	-	PPP1R12C	Flank	NA	0.554464	1.80001	-1.24554	-1.69866	0.00073297	0.00368277	-0.0029498	-2.1831	FALSE	FALSE	FALSE	FALSE
TU34384	TU34384:PPP1R12C:P1	0.0595636	0.0969876	0.00491365	chr19	55090704	55091317	-	PPP1R12C	UTR3	NA	755.903	487.186	268.716	0.633727	0.999267	0.996317	0.0029498	0.00426465	FALSE	FALSE	FALSE	FALSE
TU34441	TU34441:ZNF552:P4	0.0214167	0.0494139	-2.90153	chr19	57799670	57800115	-	ZNF552	Flank	NA	0.554464	1.80001	-1.24554	-1.69866	0.000381151	0.00286486	-0.00248371	-2.6234	FALSE	FALSE	FALSE	FALSE
TU34441	TU34441:ZNF552:P3	0.0445941	0.0816893	-0.146913	chr19	57801152	57801625	-	ZNF552	Flank	NA	409.177	196.809	212.368	1.05593	0.281293	0.312849	-0.0315564	-0.153343	FALSE	FALSE	FALSE	FALSE
TU34441	TU34441:ZNF552:P2	0.0205038	0.0476391	0.0827394	chr19	57803285	57804038	-	ZNF552	UTR3	NA	1044.41	428.385	616.029	1.28571	0.717945	0.681421	0.0365239	0.0753158	FALSE	FALSE	FALSE	FALSE
TU34441	TU34441:ZNF552:P1	0.0214167	0.0494139	-2.90153	chr19	57806989	57807308	-	ZNF552	UTR3	NA	0.554464	1.80001	-1.24554	-1.69866	0.000381151	0.00286486	-0.00248371	-2.6234	FALSE	FALSE	FALSE	FALSE
TU34450	TU34450:ZSCAN18:P2	2.64205e-202	3.01003e-201	0.242084	chr19	58083644	58084143	-	ZSCAN18	UTR3	NA	514.3	400.23	114.07	0.361782	0.998923	0.665104	0.333819	0.586722	TRUE	TRUE	TRUE	FALSE
TU34450	TU34450:ZSCAN18:P1	3.25147e-202	3.69829e-201	-8.62603	chr19	58087455	58087912	-	ZSCAN18	Intronic	NA	0.554464	201.622	-201.068	-8.50608	0.00107714	0.334896	-0.333819	-8.15271	TRUE	TRUE	TRUE	FALSE
TU34478	TU34478:RBCK1:P1	0.322778	0.343925	0.0178893	chr20	410473	410964	+	RBCK1	UTR3	NA	3801.44	3684.7	116.742	0.0449995	0.787462	0.780987	0.00647477	0.0119098	FALSE	FALSE	FALSE	FALSE
TU34478	TU34478:RBCK1:P2	0.322861	0.34396	-0.0371364	chr20	430571	431176	+	RBCK1	UTR3	NA	1026.03	1033.21	-7.18313	-0.010065	0.212538	0.219013	-0.00647477	-0.0432741	FALSE	FALSE	FALSE	FALSE
TU34496	TU34496:NOP56:P1	0.108576	0.13807	-0.0872054	chr20	2656724	2657432	+	NOP56	UTR3	NA	750.163	337.794	412.369	1.15106	0.340432	0.362911	-0.0224789	-0.0922225	FALSE	FALSE	FALSE	TRUE
TU34496	TU34496:NOP56:P2	0.108544	0.138055	0.0541224	chr20	2657738	2658588	+	NOP56	UTR3	NA	1453.39	593.345	860.047	1.29248	0.659568	0.637089	0.0224789	0.0500186	FALSE	FALSE	FALSE	TRUE
TU34502	TU34502:PTPRA:P1	0.127733	0.155737	-1.84976	chr20	2964884	2965482	+	PTPRA	Exonic	NA	0.554464	1.80001	-1.24554	-1.69866	0.00105046	0.00379895	-0.00274849	-1.76088	FALSE	FALSE	FALSE	FALSE
TU34502	TU34502:PTPRA:P2	0.127733	0.155737	-1.84987	chr20	2987989	2988301	+	PTPRA	Exonic	NA	0.554464	1.80001	-1.24554	-1.69866	0.00105046	0.00379895	-0.00274849	-1.76088	FALSE	FALSE	FALSE	FALSE
TU34502	TU34502:PTPRA:P3	0.127733	0.155737	-1.84987	chr20	2988376	2988631	+	PTPRA	Exonic	NA	0.554464	1.80001	-1.24554	-1.69866	0.00105046	0.00379895	-0.00274849	-1.76088	FALSE	FALSE	FALSE	FALSE
TU34502	TU34502:PTPRA:P4	0.00226201	0.0069518	0.0183478	chr20	3038116	3038883	+	PTPRA	UTR3	NA	525.622	467.455	58.1664	0.169196	0.995798	0.984804	0.010994	0.0160148	FALSE	FALSE	FALSE	FALSE
TU34502	TU34502:PTPRA:P5	0.127733	0.155737	-1.84987	chr20	3040894	3041616	+	PTPRA	Flank	NA	0.554464	1.80001	-1.24554	-1.69866	0.00105046	0.00379895	-0.00274849	-1.76088	FALSE	FALSE	FALSE	FALSE
TU34517	TU34517:PANK2:P1	0.0350542	0.0704407	0.00786204	chr20	3923269	3923976	+	PANK2	UTR3	NA	608.171	561.002	47.1684	0.11647	0.998177	0.993624	0.00455319	0.00659525	FALSE	FALSE	FALSE	FALSE
TU34517	TU34517:PANK2:P2	0.136507	0.162819	-1.80729	chr20	3926652	3927128	+	PANK2	UTR3	NA	0.554464	1.80001	-1.24554	-1.69866	0.00091151	0.0031881	-0.00227659	-1.70075	FALSE	FALSE	FALSE	FALSE
TU34517	TU34517:PANK2:P3	0.136507	0.162819	-1.80729	chr20	3929623	3930276	+	PANK2	UTR3	NA	0.554464	1.80001	-1.24554	-1.69866	0.00091151	0.0031881	-0.00227659	-1.70075	FALSE	FALSE	FALSE	FALSE
TU34535	TU34535:BMP2:P1	0.000334558	0.00114666	0.0231172	chr20	6779722	6780468	+	BMP2	UTR3	NA	558.153	187.174	370.979	1.57628	0.998017	0.981087	0.0169295	0.0246801	FALSE	FALSE	FALSE	FALSE
TU34535	TU34535:BMP2:P2	0.0111312	0.0290421	-3.25184	chr20	6782489	6783022	+	BMP2	Flank	NA	0.554464	1.80001	-1.24554	-1.69866	0.000991667	0.00945643	-0.00846476	-3.12994	FALSE	FALSE	FALSE	FALSE
TU34535	TU34535:BMP2:P3	0.0111312	0.0290421	-3.25184	chr20	6784553	6785047	+	BMP2	Flank	NA	0.554464	1.80001	-1.24554	-1.69866	0.000991667	0.00945643	-0.00846476	-3.12994	FALSE	FALSE	FALSE	FALSE
TU34562	TU34562:NDUFAF5:P1	0.0926936	0.124309	-2.05728	chr20	13808675	13809193	+	NDUFAF5	Exonic	TU34562:mP1	0.554464	1.80001	-1.24554	-1.69866	0.00138707	0.00578513	-0.00439807	-1.98461	FALSE	FALSE	FALSE	FALSE
TU34562	TU34562:NDUFAF5:P2	0.0925332	0.124228	0.00679334	chr20	13816473	13817425	+	NDUFAF5	UTR3	TU34562:mP1	399.516	310.225	89.2905	0.364936	0.998613	0.994215	0.00439807	0.00636728	FALSE	FALSE	FALSE	FALSE
TU34571	TU34571:DSTN:P1	0.642322	0.658596	0.0137202	chr20	17606996	17607454	+	DSTN	UTR3	NA	1805.33	2011.18	-205.844	-0.155775	0.213199	0.210702	0.00249669	0.0169866	FALSE	FALSE	FALSE	TRUE
TU34571	TU34571:DSTN:P2	0.642276	0.658596	-0.00804916	chr20	17607701	17608443	+	DSTN	UTR3	NA	6662.68	7535.35	-872.665	-0.177571	0.786801	0.789298	-0.00249669	-0.00457016	FALSE	FALSE	FALSE	TRUE
TU34586	TU34586:RIN2:P1	0.0699621	0.105321	-2.2309	chr20	19890045	19890796	+	RIN2	Intronic	NA	0.554464	1.80001	-1.24554	-1.69866	0.00132368	0.00621518	-0.0048915	-2.1492	FALSE	FALSE	FALSE	FALSE
TU34586	TU34586:RIN2:P2	0.0698287	0.105307	0.00745491	chr20	20002170	20002660	+	RIN2	UTR3	NA	418.557	288.017	130.541	0.539273	0.998676	0.993785	0.0048915	0.00708294	FALSE	FALSE	FALSE	FALSE
TU346	TU346:RCC1:P1	4.76934e-41	3.01539e-40	-0.581433	chr1	28538672	28539446	+	RCC1	UTR3	NA	882.956	703.183	179.773	0.328442	0.375304	0.550735	-0.175431	-0.553176	TRUE	FALSE	FALSE	FALSE
TU346	TU346:RCC1:P2	7.22416e-17	3.81833e-16	0.523961	chr1	28541212	28542161	+	RCC1	Flank	NA	682.435	252.545	429.89	1.43415	0.289994	0.197115	0.0928789	0.55675	FALSE	FALSE	FALSE	FALSE
TU346	TU346:RCC1:P3	4.56907e-12	2.24614e-11	0.374273	chr1	28542635	28543408	+	RCC1	Flank	NA	787.57	323.33	464.24	1.2844	0.334701	0.252149	0.0825522	0.408456	FALSE	FALSE	FALSE	FALSE
TU3461	TU3461:EGLN1:P5	0.0617644	0.0987691	-2.3049	chr1	231361620	231362063	-	EGLN1	Flank	NA	0.554464	1.80001	-1.24554	-1.69866	0.000925838	0.00458094	-0.0036551	-2.19	FALSE	FALSE	FALSE	FALSE
TU3461	TU3461:EGLN1:P4	0.000180564	0.000636407	0.0234732	chr1	231363559	231364028	-	EGLN1	UTR3	NA	596.884	385.791	211.094	0.629632	0.996297	0.981676	0.0146204	0.0213259	FALSE	FALSE	FALSE	FALSE
TU3461	TU3461:EGLN1:P3	0.0617644	0.0987691	-2.30512	chr1	231365744	231366185	-	EGLN1	UTR3	NA	0.554464	1.80001	-1.24554	-1.69866	0.000925838	0.00458094	-0.0036551	-2.19	FALSE	FALSE	FALSE	FALSE
TU3461	TU3461:EGLN1:P2	0.0617644	0.0987691	-2.30512	chr1	231366232	231366560	-	EGLN1	UTR3	NA	0.554464	1.80001	-1.24554	-1.69866	0.000925838	0.00458094	-0.0036551	-2.19	FALSE	FALSE	FALSE	FALSE
TU3461	TU3461:EGLN1:P1	0.0617644	0.0987691	-2.30512	chr1	231370163	231370683	-	EGLN1	Exonic	NA	0.554464	1.80001	-1.24554	-1.69866	0.000925838	0.00458094	-0.0036551	-2.19	FALSE	FALSE	FALSE	FALSE
TU34619	TU34619:LINC02967:P1	0.182858	0.205833	-1.60825	chr20	24931525	24931972	+	LINC02967	TSS-proximal	NA	0.554464	1.80001	-1.24554	-1.69866	0.000502227	0.00153313	-0.00103091	-1.43926	FALSE	FALSE	FALSE	TRUE
TU34619	TU34619:LINC02967:P2	0.182624	0.205636	0.00215976	chr20	24932695	24933216	+	LINC02967	Exonic	NA	1103.84	1173.52	-69.6746	-0.0883046	0.999498	0.998467	0.00103091	0.00148865	FALSE	FALSE	FALSE	TRUE
TU3462	TU3462:ENSG00000233461:P2	0.19903	0.221601	0.00367179	chr1	231522235	231522717	-	ENSG00000233461	Exonic	NA	496.773	550.781	-54.0084	-0.148893	0.998885	0.996742	0.002143	0.00309816	FALSE	FALSE	FALSE	TRUE
TU3462	TU3462:ENSG00000233461:P1	0.199273	0.221835	-1.54623	chr1	231526980	231527410	-	ENSG00000233461	Exonic	NA	0.554464	1.80001	-1.24554	-1.69866	0.00111498	0.00325798	-0.002143	-1.46666	FALSE	FALSE	FALSE	TRUE
TU34659	TU34659:TM9SF4:P1	0.0673158	0.103258	-2.25495	chr20	32165313	32165758	+	TM9SF4	UTR3	NA	0.554464	1.80001	-1.24554	-1.69866	0.000974088	0.00465123	-0.00367714	-2.14519	FALSE	FALSE	FALSE	FALSE
TU34659	TU34659:TM9SF4:P2	0.0671859	0.103195	0.00586116	chr20	32166977	32167460	+	TM9SF4	UTR3	NA	568.679	385.204	183.475	0.561991	0.999026	0.995349	0.00367714	0.00531943	FALSE	FALSE	FALSE	FALSE
TU3466	TU3466:SIPA1L2:P2	0.0941339	0.125194	0.00669105	chr1	232397512	232398296	-	SIPA1L2	UTR3	NA	402.744	315.012	87.7318	0.354455	0.998625	0.994315	0.00431032	0.00623989	FALSE	FALSE	FALSE	FALSE
TU3466	TU3466:SIPA1L2:P1	0.0942962	0.125253	-2.04661	chr1	232398363	232398947	-	SIPA1L2	UTR3	NA	0.554464	1.80001	-1.24554	-1.69866	0.00137498	0.0056853	-0.00431032	-1.9717	FALSE	FALSE	FALSE	FALSE
TU34690	TU34690:CHMP4B:P1	0.165272	0.189439	-1.70137	chr20	33850882	33851331	+	CHMP4B	Exonic	NA	0.554464	1.80001	-1.24554	-1.69866	0.000145045	0.000464646	-0.000319601	-1.2043	FALSE	FALSE	FALSE	FALSE
TU34690	TU34690:CHMP4B:P2	0.000295001	0.0010181	0.153222	chr20	33853592	33853914	+	CHMP4B	UTR3	NA	848.804	761.934	86.8694	0.155764	0.221995	0.196626	0.0253698	0.174995	FALSE	FALSE	FALSE	FALSE
TU34690	TU34690:CHMP4B:P3	0.000353614	0.00121132	-0.0671276	chr20	33854125	33854567	+	CHMP4B	UTR3	NA	2974.06	3110.4	-136.338	-0.0646653	0.77786	0.80291	-0.0250502	-0.0457224	FALSE	FALSE	FALSE	FALSE
TU34699	TU34699:TP53INP2:P1	0.0611992	0.0987122	0.00482705	chr20	34713151	34713641	+	TP53INP2	UTR3	NA	762.137	496.817	265.32	0.617334	0.999273	0.996386	0.00288694	0.00417361	FALSE	FALSE	FALSE	FALSE
TU34699	TU34699:TP53INP2:P2	0.061321	0.0987122	-2.31096	chr20	34715932	34716385	+	TP53INP2	Flank	NA	0.554464	1.80001	-1.24554	-1.69866	0.000727109	0.00361404	-0.00288694	-2.16684	FALSE	FALSE	FALSE	FALSE
TU34701	TU34701:ACSS2:P1	0	0	-9.81436	chr20	34882758	34883236	+	ACSS2	Exonic	NA	0.554464	620.961	-620.407	-10.1289	0.000845882	0.495201	-0.494355	-9.03243	TRUE	TRUE	TRUE	TRUE
TU34701	TU34701:ACSS2:P2	0	0	0.363568	chr20	34927653	34928163	+	ACSS2	UTR3	NA	655.212	633.046	22.1659	0.0496513	0.999154	0.504799	0.494355	0.984856	TRUE	TRUE	TRUE	TRUE
TU34708	TU34708:ERGIC3:P1	1.27411e-14	6.54064e-14	-0.358273	chr20	35543670	35544021	+	ERGIC3	UTR3	NA	717.949	718.172	-0.223187	-0.000448417	0.103125	0.137935	-0.0348098	-0.419239	FALSE	FALSE	FALSE	FALSE
TU34708	TU34708:ERGIC3:P2	1.25522e-14	6.44839e-14	0.118205	chr20	35557008	35557835	+	ERGIC3	UTR3	NA	6244.28	4489.33	1754.96	0.476037	0.896875	0.862065	0.0348098	0.0571034	FALSE	FALSE	FALSE	FALSE
TU34712	TU34712:PHF20:P1	1.18426e-206	1.42131e-205	0.30475	chr20	35774771	35775254	+	PHF20	TSS-proximal	NA	393.805	379.827	13.9785	0.052141	0.997191	0.607417	0.389775	0.715091	TRUE	TRUE	TRUE	FALSE
TU34712	TU34712:PHF20:P2	0.384035	0.404918	-1.44646	chr20	35862933	35863651	+	PHF20	Exonic	NA	0.554464	1.80001	-1.24554	-1.69866	0.00140431	0.00287927	-0.00147496	-0.985859	FALSE	FALSE	FALSE	FALSE
TU34712	TU34712:PHF20:P3	2.6116e-210	3.29933e-209	-8.52684	chr20	35899381	35899918	+	PHF20	Exonic	NA	0.554464	243.59	-243.035	-8.77888	0.00140431	0.389704	-0.3883	-8.0175	TRUE	TRUE	TRUE	FALSE
TU34715	TU34715:EPB41L1:P1	0.978912	0.97948	-0.000910293	chr20	36230079	36230527	+	EPB41L1	UTR3	NA	799.532	830.417	-30.8851	-0.0546803	0.643963	0.644094	-0.000130516	-0.000292326	FALSE	FALSE	FALSE	FALSE
TU34715	TU34715:EPB41L1:P2	0.978917	0.97948	0.001457	chr20	36232514	36232993	+	EPB41L1	UTR3	NA	442.076	458.41	-16.3345	-0.0523458	0.356037	0.355906	0.000130516	0.000528813	FALSE	FALSE	FALSE	FALSE
TU34718	TU34718:DLGAP4:P1	5.12759e-05	0.000188255	0.194736	chr20	36526824	36527367	+	DLGAP4	UTR3	NA	581.606	398.394	183.212	0.545845	0.47154	0.410733	0.060807	0.199134	FALSE	FALSE	FALSE	FALSE
TU34718	TU34718:DLGAP4:P2	5.12359e-05	0.000188207	-0.160568	chr20	36528291	36528829	+	DLGAP4	UTR3	NA	651.848	571.202	80.6462	0.190535	0.52846	0.589267	-0.060807	-0.157099	FALSE	FALSE	FALSE	FALSE
TU34733	TU34733:RPRD1B:P1	0.117257	0.14633	-1.9069	chr20	38066005	38066336	+	RPRD1B	Exonic	NA	0.554464	1.80001	-1.24554	-1.69866	0.00118263	0.004455	-0.00327237	-1.82834	FALSE	FALSE	FALSE	FALSE
TU34733	TU34733:RPRD1B:P2	0.117257	0.14633	-1.9069	chr20	38070350	38070760	+	RPRD1B	UTR3	NA	0.554464	1.80001	-1.24554	-1.69866	0.00118263	0.004455	-0.00327237	-1.82834	FALSE	FALSE	FALSE	FALSE
TU34733	TU34733:RPRD1B:P3	0.0265538	0.0582359	0.0105575	chr20	38091997	38092574	+	RPRD1B	UTR3	NA	467.762	402.047	65.7147	0.218409	0.997635	0.99109	0.00654474	0.00949467	FALSE	FALSE	FALSE	FALSE
TU34762	TU34762:SRSF6:P1	0.0573422	0.0953624	0.00304682	chr20	43463233	43463806	+	SRSF6	UTR3	NA	1508.9	958.232	550.665	0.655047	0.999633	0.998125	0.00150798	0.00217778	FALSE	FALSE	FALSE	FALSE
TU34762	TU34762:SRSF6:P2	0.0574588	0.095418	-2.35092	chr20	43466138	43466546	+	SRSF6	Flank	NA	0.554464	1.80001	-1.24554	-1.69866	0.000367388	0.00187537	-0.00150798	-2.07943	FALSE	FALSE	FALSE	FALSE
TU34779	TU34779:YWHAB:P1	0	0	-9.94051	chr20	44905004	44905421	+	YWHAB	Exonic	NA	0.554464	572.922	-572.368	-10.0128	3.18832e-05	0.032083	-0.0320511	-7.93089	FALSE	FALSE	FALSE	FALSE
TU34779	TU34779:YWHAB:P2	9.12294e-33	5.56084e-32	0.177676	chr20	44905989	44906846	+	YWHAB	UTR3	NA	12314.8	11449.5	865.253	0.105103	0.708112	0.641241	0.0668704	0.143088	FALSE	FALSE	FALSE	FALSE
TU34779	TU34779:YWHAB:P3	3.16739e-10	1.49682e-09	-0.128051	chr20	44907901	44908704	+	YWHAB	UTR3	NA	5075.31	5832.63	-757.324	-0.200652	0.291857	0.326676	-0.0348193	-0.162548	FALSE	FALSE	FALSE	FALSE
TU34788	TU34788:SYS1:P1	1.63707e-06	6.54545e-06	0.0478396	chr20	45367038	45367583	+	SYS1	UTR3	NA	612.866	525.029	87.8369	0.223174	0.527111	0.458293	0.0688173	0.201793	FALSE	FALSE	FALSE	FALSE
TU34788	TU34788:SYS1:P2	9.05827e-11	4.3277e-10	0.159112	chr20	45367772	45368306	+	SYS1	UTR3	NA	549.257	435.647	113.61	0.334322	0.472412	0.380414	0.091998	0.312401	FALSE	FALSE	FALSE	FALSE
TU34788	TU34788:SYS1:P3	1.24704e-191	1.28412e-190	-8.55516	chr20	45368969	45369388	+	SYS1	UTR3	NA	0.554464	184.765	-184.21	-8.38012	0.000476881	0.161292	-0.160815	-8.12808	TRUE	TRUE	TRUE	FALSE
TU3479	TU3479:IRF2BP2:P2	0.0146984	0.0367645	0.00804047	chr1	234603693	234604549	-	IRF2BP2	UTR3	NA	768.137	287.989	480.148	1.41535	0.999279	0.993787	0.00549125	0.00794898	FALSE	FALSE	FALSE	TRUE
TU3479	TU3479:IRF2BP2:P1	0.0147382	0.0368111	-3.10575	chr1	234606651	234607363	-	IRF2BP2	UTR3	NA	0.554464	1.80001	-1.24554	-1.69866	0.00072137	0.00621262	-0.00549125	-2.94213	FALSE	FALSE	FALSE	TRUE
TU348	TU348:TRNAU1AP:P1	0.640516	0.657324	0.108151	chr1	28565121	28565966	+	TRNAU1AP	Intronic	NA	707.265	433.212	274.053	0.707179	0.251342	0.246732	0.00460997	0.026696	FALSE	FALSE	FALSE	FALSE
TU348	TU348:TRNAU1AP:P2	4.61812e-39	2.90658e-38	-0.356136	chr1	28577505	28577960	+	TRNAU1AP	UTR3	NA	1203.56	1017.03	186.537	0.242955	0.427658	0.579036	-0.151378	-0.437109	TRUE	FALSE	FALSE	FALSE
TU348	TU348:TRNAU1AP:P3	0.94777	0.950912	0.0864623	chr1	28579061	28579580	+	TRNAU1AP	Flank	NA	488.302	303.602	184.699	0.685589	0.173506	0.173205	0.0003007	0.00250104	FALSE	FALSE	FALSE	FALSE
TU348	TU348:TRNAU1AP:P4	1.80888e-164	1.49013e-163	7.25024	chr1	28580009	28580499	+	TRNAU1AP	Flank	NA	415.141	1.80001	413.341	7.84938	0.147495	0.00102684	0.146468	7.03322	TRUE	TRUE	TRUE	FALSE
TU34802	TU34802:PCIF1:P1	9.32045e-193	9.72709e-192	0.24038	chr20	45937631	45938161	+	PCIF1	Intronic	NA	534.451	327.603	206.848	0.70611	0.998963	0.658459	0.340504	0.601263	TRUE	TRUE	TRUE	FALSE
TU34802	TU34802:PCIF1:P2	1.14292e-192	1.18922e-191	-8.72431	chr20	45947740	45948221	+	PCIF1	UTR3	NA	0.554464	169.8	-169.245	-8.25827	0.00103665	0.341541	-0.340504	-8.23154	TRUE	TRUE	TRUE	FALSE
TU34805	TU34805:CD40:P1	0.0747253	0.108996	-2.19025	chr20	46126910	46127314	+	CD40	Intronic	NA	0.554464	1.80001	-1.24554	-1.69866	0.00073738	0.00337806	-0.00264068	-2.05433	FALSE	FALSE	FALSE	FALSE
TU34805	TU34805:CD40:P2	0.0747331	0.108996	0.00590855	chr20	46129056	46130015	+	CD40	UTR3	NA	751.47	532.132	219.338	0.497932	0.999263	0.996622	0.00264068	0.00381717	FALSE	FALSE	FALSE	FALSE
TU34808	TU34808:SLC2A10:P1	1.09827e-210	1.39763e-209	0.247958	chr20	46710150	46710641	+	SLC2A10	UTR3	NA	473.133	523.24	-50.1074	-0.145228	0.998829	0.671285	0.327545	0.573243	TRUE	FALSE	FALSE	TRUE
TU34808	TU34808:SLC2A10:P2	1.33949e-210	1.6984e-209	-8.45881	chr20	46735873	46736527	+	SLC2A10	UTR3	NA	0.554464	256.183	-255.628	-8.8516	0.00117068	0.328715	-0.327545	-8.01553	TRUE	TRUE	TRUE	TRUE
TU34814	TU34814:NCOA3:P1	7.75075e-218	1.05377e-216	-8.93204	chr20	47655465	47655884	+	NCOA3	UTR3	NA	0.554464	186.616	-186.061	-8.3945	0.000719815	0.286937	-0.286217	-8.45172	TRUE	TRUE	TRUE	FALSE
TU34814	TU34814:NCOA3:P2	6.05962e-218	8.2546e-217	0.193132	chr20	47656542	47657072	+	NCOA3	UTR3	NA	769.875	463.778	306.096	0.731188	0.99928	0.713063	0.286217	0.486802	TRUE	FALSE	FALSE	FALSE
TU34832	TU34832:ZFAS1:P1	4.8253e-09	2.204e-08	0.14921	chr20	49279180	49279829	+	ZFAS1	TSS-proximal	NA	3993.89	2534.99	1458.9	0.655817	0.13403	0.115938	0.0180924	0.209039	FALSE	FALSE	FALSE	FALSE
TU34832	TU34832:ZFAS1:P2	4.80672e-09	2.19695e-08	-0.0897529	chr20	49289007	49289469	+	ZFAS1	Exonic	NA	25805.8	19330.1	6475.73	0.416849	0.86597	0.884062	-0.0180924	-0.0298277	FALSE	FALSE	FALSE	FALSE
TU34835	TU34835:RNF114:P1	0.0599505	0.097458	-2.32504	chr20	49949248	49949551	+	RNF114	Exonic	NA	0.554464	1.80001	-1.24554	-1.69866	0.000336089	0.00168562	-0.00134953	-2.03373	FALSE	FALSE	FALSE	FALSE
TU34835	TU34835:RNF114:P2	0.00146406	0.00464507	0.126229	chr20	49951975	49952417	+	RNF114	UTR3	NA	905.704	537.636	368.068	0.752409	0.548671	0.50341	0.0452609	0.124183	FALSE	FALSE	FALSE	FALSE
TU34835	TU34835:RNF114:P3	0.00202009	0.00628604	-0.132495	chr20	49953608	49954072	+	RNF114	UTR3	NA	744.329	528.595	215.733	0.493776	0.450993	0.494904	-0.0439113	-0.134016	FALSE	FALSE	FALSE	FALSE
TU34842	TU34842:PTPN1:P1	0.0396979	0.0761468	0.008507	chr20	50584321	50584954	+	PTPN1	UTR3	NA	473.273	258.572	214.7	0.872104	0.998829	0.993073	0.00575636	0.00833762	FALSE	FALSE	FALSE	FALSE
TU34842	TU34842:PTPN1:P2	0.0397863	0.0762744	-2.56241	chr20	50588469	50589261	+	PTPN1	Flank	NA	0.554464	1.80001	-1.24554	-1.69866	0.00117102	0.00692738	-0.00575636	-2.467	FALSE	FALSE	FALSE	FALSE
TU34844	TU34844:PARD6B:P1	0.132618	0.159411	-1.82603	chr20	50731544	50732622	+	PARD6B	TSS-proximal	NA	0.554464	1.80001	-1.24554	-1.69866	0.000348618	0.00123843	-0.000889816	-1.57699	FALSE	FALSE	FALSE	FALSE
TU34844	TU34844:PARD6B:P2	0.219957	0.242009	-0.0540669	chr20	50737838	50738605	+	PARD6B	Exonic	NA	609.73	579.553	30.1766	0.0732289	0.383288	0.398599	-0.0153115	-0.0564966	FALSE	FALSE	FALSE	FALSE
TU34844	TU34844:PARD6B:P3	0.194556	0.216828	0.0413002	chr20	50753338	50753938	+	PARD6B	UTR3	NA	980.448	872.388	108.06	0.168471	0.616364	0.600162	0.0162013	0.0384226	FALSE	FALSE	FALSE	FALSE
TU34845	TU34845:BCAS4:P1	0.152077	0.177628	-1.7345	chr20	50876499	50876808	+	BCAS4	UTR3	NA	0.554464	1.80001	-1.24554	-1.69866	0.000495983	0.00165277	-0.00115679	-1.55629	FALSE	FALSE	FALSE	FALSE
TU34845	TU34845:BCAS4:P2	0.152085	0.177628	0.00348987	chr20	50876937	50877374	+	BCAS4	UTR3	NA	1117.65	1087.78	29.8746	0.0390877	0.999504	0.998347	0.00115679	0.00167052	FALSE	FALSE	FALSE	FALSE
TU34865	TU34865:CSTF1:P1	0.129746	0.157159	0.00624466	chr20	56403718	56404482	+	CSTF1	UTR3	NA	358.678	324.007	34.6711	0.146665	0.998456	0.994474	0.00398146	0.00576383	FALSE	FALSE	FALSE	FALSE
TU34865	TU34865:CSTF1:P2	0.129943	0.157159	-1.83948	chr20	56406141	56406519	+	CSTF1	UTR3	NA	0.554464	1.80001	-1.24554	-1.69866	0.0015442	0.00552565	-0.00398146	-1.77464	FALSE	FALSE	FALSE	FALSE
TU3488	TU3488:TOMM20:P4	0.0327472	0.0672587	-0.0556417	chr1	235109149	235109617	-	TOMM20	UTR3	NA	2220.22	1443.61	776.61	0.621021	0.616585	0.638365	-0.0217801	-0.0500739	FALSE	FALSE	FALSE	FALSE
TU3488	TU3488:TOMM20:P3	0.0236916	0.0534231	0.0841996	chr1	235111391	235112067	-	TOMM20	UTR3	NA	1379.69	814.2	565.486	0.760885	0.383107	0.360042	0.0230646	0.0895566	FALSE	FALSE	FALSE	FALSE
TU3488	TU3488:TOMM20:P2	0.0557855	0.0938658	-2.37535	chr1	235113589	235113919	-	TOMM20	Exonic	NA	0.554464	1.80001	-1.24554	-1.69866	0.000153979	0.000796258	-0.000642279	-1.81921	FALSE	FALSE	FALSE	FALSE
TU3488	TU3488:TOMM20:P1	0.0557855	0.0938658	-2.37535	chr1	235119524	235119895	-	TOMM20	Exonic	NA	0.554464	1.80001	-1.24554	-1.69866	0.000153979	0.000796258	-0.000642279	-1.81921	FALSE	FALSE	FALSE	FALSE
TU34881	TU34881:RAE1:P1	0.0700522	0.105366	-2.23101	chr20	57374614	57374990	+	RAE1	Exonic	NA	0.554464	1.80001	-1.24554	-1.69866	0.000784659	0.00368788	-0.00290322	-2.0982	FALSE	FALSE	FALSE	FALSE
TU34881	TU34881:RAE1:P2	0.0699185	0.105307	0.00483981	chr20	57378082	57378661	+	RAE1	UTR3	NA	706.194	486.584	219.609	0.537375	0.999215	0.996312	0.00290322	0.00419744	FALSE	FALSE	FALSE	FALSE
TU3489	TU3489:RBM34:P3	1.72855e-178	1.58321e-177	0.151333	chr1	235131441	235131964	-	RBM34	UTR3	NA	836.316	691.799	144.517	0.273696	0.998676	0.793978	0.204697	0.330879	TRUE	FALSE	FALSE	N/A
TU3489	TU3489:RBM34:P2	0.174399	0.198397	-1.82109	chr1	235154599	235155311	-	RBM34	Exonic	NA	0.554464	1.80001	-1.24554	-1.69866	0.000662144	0.00206668	-0.00140454	-1.50735	FALSE	FALSE	FALSE	N/A
TU3489	TU3489:RBM34:P1	1.23871e-181	1.16838e-180	-8.44558	chr1	235160226	235161181	-	RBM34	TSS-proximal	NA	0.554464	177.601	-177.046	-8.32307	0.000662144	0.203955	-0.203293	-8.06468	TRUE	TRUE	TRUE	N/A
TU34893	TU34893:STX16:P1	0.0641174	0.100432	-2.28379	chr20	58651540	58652133	+	STX16	TSS-proximal	NA	0.554464	1.80001	-1.24554	-1.69866	0.000618398	0.00301641	-0.00239802	-2.11703	FALSE	FALSE	FALSE	FALSE
TU34893	TU34893:STX16:P2	0.0639916	0.10033	0.00418771	chr20	58679134	58679697	+	STX16	UTR3	NA	896.193	595.207	300.986	0.590418	0.999382	0.996984	0.00239802	0.00346556	FALSE	FALSE	FALSE	FALSE
TU34898	TU34898:NELFCD:P1	2.8931e-06	1.13744e-05	0.328985	chr20	58990015	58990548	+	NELFCD	Intronic	NA	377.749	223.799	153.95	0.755223	0.249311	0.195683	0.0536286	0.349274	FALSE	FALSE	FALSE	FALSE
TU34898	TU34898:NELFCD:P2	2.87789e-06	1.13245e-05	-0.119668	chr20	58994775	58995320	+	NELFCD	UTR3	NA	1137.64	919.784	217.853	0.306674	0.750689	0.804317	-0.0536286	-0.0995373	FALSE	FALSE	FALSE	FALSE
TU3490	TU3490:ARID4B:P4	0.0287777	0.0617515	-2.74458	chr1	235166686	235167188	-	ARID4B	UTR3	NA	0.554464	1.80001	-1.24554	-1.69866	0.000700056	0.00469667	-0.00399662	-2.58386	FALSE	FALSE	FALSE	TRUE
TU3490	TU3490:ARID4B:P3	0.0287777	0.0617515	-2.74459	chr1	235177385	235178092	-	ARID4B	Exonic	NA	0.554464	1.80001	-1.24554	-1.69866	0.000700056	0.00469667	-0.00399662	-2.58386	FALSE	FALSE	FALSE	TRUE
TU3490	TU3490:ARID4B:P2	0.00015072	0.000533653	0.0188698	chr1	235220125	235220640	-	ARID4B	Exonic	NA	790.561	377.987	412.574	1.06454	0.9979	0.98591	0.0119899	0.0174373	FALSE	FALSE	FALSE	TRUE
TU3490	TU3490:ARID4B:P1	0.0287777	0.0617515	-2.74459	chr1	235228125	235228888	-	ARID4B	Intronic	NA	0.554464	1.80001	-1.24554	-1.69866	0.000700056	0.00469667	-0.00399662	-2.58386	FALSE	FALSE	FALSE	TRUE
TU34917	TU34917:OSBPL2:P1	0.222627	0.244292	-1.65811	chr20	62279172	62279597	+	OSBPL2	UTR3	TU34917:mP1	0.554464	1.80001	-1.24554	-1.69866	0.000687037	0.00189888	-0.00121184	-1.34469	FALSE	FALSE	FALSE	FALSE
TU34917	TU34917:OSBPL2:P2	0.222627	0.244292	-1.65811	chr20	62281016	62281352	+	OSBPL2	Exonic	TU34917:mP1	0.554464	1.80001	-1.24554	-1.69866	0.000687037	0.00189888	-0.00121184	-1.34469	FALSE	FALSE	FALSE	FALSE
TU34917	TU34917:OSBPL2:P3	5.13679e-180	4.76762e-179	-8.36778	chr20	62286167	62286648	+	OSBPL2	Exonic	NA	0.554464	188.419	-187.864	-8.40837	0.000687037	0.198685	-0.197998	-7.98056	TRUE	TRUE	TRUE	FALSE
TU34917	TU34917:OSBPL2:P4	8.42749e-14	4.2789e-13	0.200228	chr20	62294502	62295022	+	OSBPL2	UTR3	NA	399.408	357.582	41.8261	0.159589	0.494731	0.377342	0.117389	0.390681	TRUE	FALSE	FALSE	FALSE
TU34917	TU34917:OSBPL2:P5	1.56921e-07	6.64836e-07	0.0688057	chr20	62295860	62296392	+	OSBPL2	UTR3	NA	406.211	398.423	7.78788	0.0279279	0.503208	0.420175	0.083033	0.260108	FALSE	FALSE	FALSE	FALSE
TU34920	TU34920:RPS21:P1	9.02461e-09	4.06078e-08	-0.159723	chr20	62387101	62388206	+	RPS21	UTR3	TU34920:mP1	39570.6	23591.6	15978.9	0.746153	0.593075	0.645657	-0.0525823	-0.122534	FALSE	FALSE	FALSE	FALSE
TU34920	TU34920:RPS21:P2	9.02461e-09	4.06078e-08	0.162704	chr20	62388208	62388652	+	RPS21	UTR3	TU34920:mP1	27149.1	12944.3	14204.8	1.06858	0.406925	0.354343	0.0525823	0.199565	FALSE	FALSE	FALSE	FALSE
TU34933	TU34933:GID8:P1	6.45503e-05	0.000235131	-0.069706	chr20	62945178	62945840	+	GID8	UTR3	NA	2477.16	2471.39	5.77303	0.00336613	0.84374	0.869984	-0.0262441	-0.0441854	FALSE	FALSE	FALSE	FALSE
TU34933	TU34933:GID8:P2	6.48796e-05	0.000236206	0.238589	chr20	62948238	62948658	+	GID8	UTR3	NA	458.759	369.531	89.2276	0.312039	0.15626	0.130016	0.0262441	0.265074	FALSE	FALSE	FALSE	FALSE
TU34961	TU34961:DNAJC5:P1	3.56788e-238	6.16278e-237	-8.92968	chr20	63931508	63931970	+	DNAJC5	UTR3	NA	0.554464	230.405	-229.85	-8.6986	0.000995394	0.367774	-0.366778	-8.39162	TRUE	TRUE	TRUE	FALSE
TU34961	TU34961:DNAJC5:P2	0.203909	0.226021	-1.92968	chr20	63933793	63934208	+	DNAJC5	UTR3	NA	0.554464	1.80001	-1.24554	-1.69866	0.000995394	0.00287446	-0.00187907	-1.44118	FALSE	FALSE	FALSE	FALSE
TU34961	TU34961:DNAJC5:P3	0.203909	0.226021	-1.92968	chr20	63935050	63935389	+	DNAJC5	UTR3	NA	0.554464	1.80001	-1.24554	-1.69866	0.000995394	0.00287446	-0.00187907	-1.44118	FALSE	FALSE	FALSE	FALSE
TU34961	TU34961:DNAJC5:P4	5.1801e-232	8.34692e-231	0.271239	chr20	63935747	63936211	+	DNAJC5	UTR3	NA	555.67	392.388	163.282	0.501948	0.997014	0.626477	0.370536	0.670266	TRUE	TRUE	TRUE	FALSE
TU34966	TU34966:TCEA2:P1	0.177758	0.201101	-0.0762879	chr20	64063737	64064331	+	TCEA2	Exonic	NA	431.262	366.058	65.2042	0.236493	0.307346	0.324849	-0.0175032	-0.0798814	FALSE	FALSE	FALSE	FALSE
TU34966	TU34966:TCEA2:P2	0.177686	0.201092	0.0414727	chr20	64071875	64072543	+	TCEA2	UTR3	NA	971.779	760.171	211.609	0.354306	0.692654	0.675151	0.0175032	0.0369198	FALSE	FALSE	FALSE	FALSE
TU34973	TU34973:TBC1D20:P3	3.10064e-170	2.64829e-169	-8.34281	chr20	435292	435780	-	TBC1D20	UTR3	NA	0.554464	259.809	-259.254	-8.87188	0.00127239	0.262485	-0.261213	-7.57995	TRUE	TRUE	TRUE	FALSE
TU34973	TU34973:TBC1D20:P2	0	0	0.60035	chr20	436088	436611	-	TBC1D20	UTR3	NA	434.934	413.962	20.9725	0.0712997	0.997455	0.417522	0.579933	1.2562	TRUE	TRUE	TRUE	FALSE
TU34973	TU34973:TBC1D20:P1	3.58799e-212	4.65103e-211	-8.6317	chr20	438293	438764	-	TBC1D20	UTR3	NA	0.554464	317.358	-316.804	-9.16054	0.00127239	0.319993	-0.318721	-7.86565	TRUE	TRUE	TRUE	FALSE
TU34974	TU34974:CSNK2A1:P4	0	0	-9.36652	chr20	480928	481385	-	CSNK2A1	UTR3	NA	0.554464	318.021	-317.466	-9.16355	0.000411645	0.230804	-0.230392	-8.81793	TRUE	TRUE	TRUE	FALSE
TU34974	TU34974:CSNK2A1:P3	0.00351065	0.0104434	-0.0595675	chr20	482574	483032	-	CSNK2A1	UTR3	NA	406.93	368.399	38.5314	0.143513	0.302126	0.267476	0.0346497	0.175677	FALSE	FALSE	FALSE	FALSE
TU34974	TU34974:CSNK2A1:P2	1.11167e-52	7.36987e-52	0.242434	chr20	483617	484067	-	CSNK2A1	UTR3	NA	938.898	689.392	249.505	0.445642	0.697051	0.500413	0.196638	0.478063	TRUE	FALSE	FALSE	FALSE
TU34974	TU34974:CSNK2A1:P1	0.168431	0.192615	-1.90162	chr20	508163	508655	-	CSNK2A1	Exonic	NA	0.554464	1.80001	-1.24554	-1.69866	0.000411645	0.0013067	-0.000895053	-1.4591	FALSE	FALSE	FALSE	FALSE
TU35038	TU35038:FERMT1:P2	0.0401759	0.0766835	-2.55723	chr20	6074640	6075511	-	FERMT1	UTR3	NA	0.554464	1.80001	-1.24554	-1.69866	0.00102551	0.00604068	-0.00501517	-2.44782	FALSE	FALSE	FALSE	FALSE
TU35038	TU35038:FERMT1:P1	0.0400868	0.076626	0.00757239	chr20	6115568	6116050	-	FERMT1	Exonic	NA	540.179	296.398	243.781	0.865902	0.998974	0.993959	0.00501517	0.0072603	FALSE	FALSE	FALSE	FALSE
TU35071	TU35071:FLRT3:P4	0.0496676	0.0880183	-2.43434	chr20	14320180	14320981	-	FLRT3	Flank	NA	0.554464	1.80001	-1.24554	-1.69866	0.000918061	0.00498293	-0.00406487	-2.31984	FALSE	FALSE	FALSE	FALSE
TU35071	TU35071:FLRT3:P3	0.0496676	0.0880183	-2.43435	chr20	14322247	14322770	-	FLRT3	Flank	NA	0.554464	1.80001	-1.24554	-1.69866	0.000918061	0.00498293	-0.00406487	-2.31984	FALSE	FALSE	FALSE	FALSE
TU35071	TU35071:FLRT3:P2	0.0496676	0.0880183	-2.43435	chr20	14322834	14323173	-	FLRT3	UTR3	NA	0.554464	1.80001	-1.24554	-1.69866	0.000918061	0.00498293	-0.00406487	-2.31984	FALSE	FALSE	FALSE	FALSE
TU35071	TU35071:FLRT3:P1	0.000661473	0.00220417	0.0191241	chr20	14328768	14329103	-	FLRT3	Intronic	NA	602.297	356.96	245.337	0.754714	0.997246	0.985051	0.0121946	0.0177486	FALSE	FALSE	FALSE	FALSE
TU35085	TU35085:RRBP1:P2	0.0578108	0.0955604	0.0051258	chr20	17613455	17613918	-	RRBP1	UTR3	NA	727.547	463.217	264.329	0.651351	0.999238	0.996128	0.00311011	0.00449691	FALSE	FALSE	FALSE	FALSE
TU35085	TU35085:RRBP1:P1	0.0579279	0.0956216	-2.34486	chr20	17613999	17614310	-	RRBP1	UTR3	NA	0.554464	1.80001	-1.24554	-1.69866	0.000761729	0.00387184	-0.00311011	-2.2045	FALSE	FALSE	FALSE	FALSE
TU35087	TU35087:SNX5:P3	0.11294	0.142166	-0.0545547	chr20	17941403	17941840	-	SNX5	UTR3	NA	1597.92	1009.17	588.751	0.663026	0.559634	0.578033	-0.0183984	-0.0466586	FALSE	FALSE	FALSE	FALSE
TU35087	TU35087:SNX5:P2	0.825542	0.835747	0.00354351	chr20	17942116	17942453	-	SNX5	UTR3	NA	821.964	498.615	323.349	0.721149	0.287864	0.285602	0.0022623	0.0113788	FALSE	FALSE	FALSE	FALSE
TU35087	TU35087:SNX5:P1	0.0375228	0.0737078	0.152725	chr20	17967292	17968395	-	SNX5	UTR3	NA	435.467	238.236	197.232	0.870175	0.152501	0.136365	0.0161361	0.161234	FALSE	FALSE	FALSE	FALSE
TU35158	TU35158:ABHD12:P2	0.0851207	0.117495	0.0493902	chr20	25294546	25295023	-	ABHD12	UTR3	NA	1360.14	2010.59	-650.456	-0.563869	0.374016	0.360175	0.0138415	0.0543891	FALSE	FALSE	FALSE	TRUE
TU35158	TU35158:ABHD12:P1	0.0850971	0.117495	-0.0367354	chr20	25300007	25300631	-	ABHD12	UTR3	NA	2276.14	3571.77	-1295.62	-0.650046	0.625984	0.639825	-0.0138415	-0.0315478	FALSE	FALSE	FALSE	TRUE
TU3518	TU3518:OPN3:P5	0.0702379	0.105433	-2.22745	chr1	241588158	241588721	-	OPN3	Flank	NA	0.554464	1.80001	-1.24554	-1.69866	0.00137096	0.00645543	-0.00508447	-2.15593	FALSE	FALSE	FALSE	FALSE
TU3518	TU3518:OPN3:P4	0.0702379	0.105433	-2.22746	chr1	241593020	241593423	-	OPN3	UTR3	NA	0.554464	1.80001	-1.24554	-1.69866	0.00137096	0.00645543	-0.00508447	-2.15593	FALSE	FALSE	FALSE	FALSE
TU3518	TU3518:OPN3:P3	0.000278492	0.000961814	0.0309881	chr1	241593440	241593906	-	OPN3	UTR3	NA	402.407	273.045	129.362	0.559516	0.994516	0.974178	0.0203379	0.029806	FALSE	FALSE	FALSE	FALSE
TU3518	TU3518:OPN3:P2	0.0702379	0.105433	-2.22746	chr1	241600214	241600519	-	OPN3	Intronic	NA	0.554464	1.80001	-1.24554	-1.69866	0.00137096	0.00645543	-0.00508447	-2.15593	FALSE	FALSE	FALSE	FALSE
TU3518	TU3518:OPN3:P1	0.0702379	0.105433	-2.22746	chr1	241618764	241619077	-	OPN3	Intronic	NA	0.554464	1.80001	-1.24554	-1.69866	0.00137096	0.00645543	-0.00508447	-2.15593	FALSE	FALSE	FALSE	FALSE
TU35186	TU35186:NOL4L:P2	0.0570043	0.0951791	0.00405314	chr20	32442852	32443343	-	NOL4L	UTR3	NA	998.727	632.432	366.295	0.65918	0.999445	0.997161	0.00228421	0.00330069	FALSE	FALSE	FALSE	FALSE
TU35186	TU35186:NOL4L:P1	0.0571202	0.0952137	-2.35187	chr20	32464583	32465067	-	NOL4L	UTR3	NA	0.554464	1.80001	-1.24554	-1.69866	0.000554876	0.00283909	-0.00228421	-2.16607	FALSE	FALSE	FALSE	FALSE
TU35195	TU35195:NECAB3:P2	0.21481	0.236559	0.0030417	chr20	33656886	33657327	-	NECAB3	UTR3	NA	591.076	681.038	-89.9627	-0.204393	0.999063	0.997359	0.00170377	0.00246217	FALSE	FALSE	FALSE	TRUE
TU35195	TU35195:NECAB3:P1	0.215059	0.236796	-1.49123	chr20	33657553	33657963	-	NECAB3	UTR3	NA	0.554464	1.80001	-1.24554	-1.69866	0.000937224	0.00264099	-0.00170377	-1.40197	FALSE	FALSE	FALSE	TRUE
TU35222	TU35222:CPNE1:P2	3.38388e-231	5.41498e-230	0.0837012	chr20	35625840	35626618	-	CPNE1	UTR3	NA	2727.27	2028.06	699.208	0.427356	0.999797	0.907345	0.092452	0.139969	FALSE	FALSE	FALSE	FALSE
TU35222	TU35222:CPNE1:P1	4.59367e-231	7.33406e-230	-8.88807	chr20	35631351	35631794	-	CPNE1	Exonic	NA	0.554464	206.995	-206.441	-8.54403	0.000203265	0.0926553	-0.092452	-8.25671	FALSE	TRUE	FALSE	FALSE
TU35225	TU35225:RBM39:P6	0.144303	0.169677	-0.0759996	chr20	35703415	35703975	-	RBM39	UTR3	NA	1078.42	673.198	405.219	0.679812	0.190058	0.199932	-0.00987341	-0.0730279	FALSE	FALSE	FALSE	FALSE
TU35225	TU35225:RBM39:P5	2.44536e-08	1.08591e-07	0.247919	chr20	35704116	35704713	-	RBM39	UTR3	NA	1503.88	749.994	753.885	1.00374	0.265042	0.222736	0.0423054	0.250779	FALSE	FALSE	FALSE	FALSE
TU35225	TU35225:RBM39:P4	2.6018e-12	1.28539e-11	-0.344782	chr20	35724363	35725454	-	RBM39	Exonic	TU35225:mP1	1029.19	773.944	255.247	0.41121	0.181362	0.229867	-0.0485043	-0.341755	FALSE	FALSE	FALSE	FALSE
TU35225	TU35225:RBM39:P3	0.0485509	0.0865239	-2.45441	chr20	35731883	35732455	-	RBM39	UTR3	TU35225:mP1	0.554464	1.80001	-1.24554	-1.69866	9.77167e-05	0.000534578	-0.000436861	-1.68236	FALSE	FALSE	FALSE	FALSE
TU35225	TU35225:RBM39:P2	2.1624e-05	8.18067e-05	0.374823	chr20	35738692	35739240	-	RBM39	TSS-proximal	TU35225:mP1	400.7	183.007	217.693	1.13062	0.0706162	0.0543477	0.0162685	0.37717	FALSE	FALSE	FALSE	FALSE
TU35225	TU35225:RBM39:P1	0.976662	0.977786	-0.00183363	chr20	35740014	35740858	-	RBM39	TSS-proximal	NA	1661.45	985.246	676.204	0.753887	0.292824	0.292583	0.000240678	0.00118586	FALSE	FALSE	FALSE	FALSE
TU35227	TU35227:NORAD:P2	0.00120559	0.00386201	-0.0647377	chr20	36045421	36045897	-	NORAD	Exonic	NA	3511.64	2403.65	1107.99	0.54692	0.762751	0.787335	-0.0245845	-0.0457606	FALSE	FALSE	FALSE	FALSE
TU35227	TU35227:NORAD:P1	0.0012078	0.0038655	0.138894	chr20	36049439	36050370	-	NORAD	Exonic	NA	1092.26	649.217	443.047	0.750549	0.237249	0.212665	0.0245845	0.157752	FALSE	FALSE	FALSE	FALSE
TU35241	TU35241:BLCAP:P2	1.01036e-255	2.24701e-254	0.101082	chr20	37517213	37517819	-	BLCAP	UTR3	NA	2207.97	1498.82	709.151	0.558895	0.999749	0.87132	0.128429	0.198342	TRUE	FALSE	FALSE	FALSE
TU35241	TU35241:BLCAP:P1	1.40119e-255	3.10628e-254	-9.09834	chr20	37518626	37519086	-	BLCAP	UTR3	NA	0.554464	221.422	-220.868	-8.64123	0.000251055	0.12868	-0.128429	-8.51899	TRUE	TRUE	TRUE	FALSE
TU35271	TU35271:OSER1:P2	0.0692381	0.104585	-2.23781	chr20	44195773	44196186	-	OSER1	UTR3	NA	0.554464	1.80001	-1.24554	-1.69866	0.00107241	0.00505992	-0.00398751	-2.13787	FALSE	FALSE	FALSE	FALSE
TU35271	TU35271:OSER1:P1	0.0691056	0.104585	0.00626769	chr20	44196299	44197149	-	OSER1	UTR3	NA	516.615	353.988	162.627	0.54539	0.998928	0.99494	0.00398751	0.00576988	FALSE	FALSE	FALSE	FALSE
TU35277	TU35277:SERINC3:P2	0.105898	0.135982	-1.97349	chr20	44492473	44493132	-	SERINC3	Flank	NA	0.554464	1.80001	-1.24554	-1.69866	0.00074683	0.00293603	-0.0021892	-1.84204	FALSE	FALSE	FALSE	FALSE
TU35277	TU35277:SERINC3:P1	0.105723	0.135807	0.00384574	chr20	44497242	44497721	-	SERINC3	UTR3	NA	741.876	611.404	130.472	0.279052	0.999253	0.997064	0.0021892	0.00316386	FALSE	FALSE	FALSE	FALSE
TU353	TU353:YTHDF2:P1	1.18944e-21	6.69339e-21	0.450209	chr1	28768892	28769304	+	YTHDF2	UTR3	NA	924.141	475.193	448.948	0.9596	0.308218	0.218605	0.0896123	0.495429	FALSE	FALSE	FALSE	FALSE
TU353	TU353:YTHDF2:P2	1.17269e-21	6.60443e-21	-0.221126	chr1	28769493	28769976	+	YTHDF2	UTR3	NA	2074.12	1698.57	375.548	0.288178	0.691782	0.781395	-0.0896123	-0.175709	FALSE	FALSE	FALSE	FALSE
TU35310	TU35310:ZNF335:P3	0.000773685	0.00255243	0.0191325	chr20	45948448	45949024	-	ZNF335	UTR3	NA	586.752	232.194	354.558	1.33742	0.998113	0.98473	0.0133827	0.0194726	FALSE	FALSE	FALSE	TRUE
TU35310	TU35310:ZNF335:P2	0.0174158	0.0420214	-3.0172	chr20	45961300	45961793	-	ZNF335	Intronic	NA	0.554464	1.80001	-1.24554	-1.69866	0.0009434	0.00763477	-0.00669137	-2.89007	FALSE	FALSE	FALSE	TRUE
TU35310	TU35310:ZNF335:P1	0.0174158	0.0420214	-3.0172	chr20	45966595	45967153	-	ZNF335	Intronic	NA	0.554464	1.80001	-1.24554	-1.69866	0.0009434	0.00763477	-0.00669137	-2.89007	FALSE	FALSE	FALSE	TRUE
TU35321	TU35321:TP53RK:P2	0.140805	0.166521	0.0026615	chr20	46686199	46686888	-	TP53RK	UTR3	NA	1006.19	945.044	61.1432	0.0904453	0.999449	0.998098	0.0013516	0.00195214	FALSE	FALSE	FALSE	FALSE
TU35321	TU35321:TP53RK:P1	0.141011	0.166651	-1.78668	chr20	46688363	46688765	-	TP53RK	Intronic	NA	0.554464	1.80001	-1.24554	-1.69866	0.000550784	0.00190238	-0.0013516	-1.62147	FALSE	FALSE	FALSE	FALSE
TU35323	TU35323:ZMYND8:P3	1.66599e-205	1.979e-204	-8.83347	chr20	47209071	47209696	-	ZMYND8	UTR3	NA	0.554464	180.591	-180.037	-8.34716	0.00102793	0.358358	-0.35733	-8.31198	TRUE	TRUE	TRUE	FALSE
TU35323	TU35323:ZMYND8:P2	1.34808e-202	1.54342e-201	0.258302	chr20	47210243	47210932	-	ZMYND8	UTR3	NA	538.65	321.614	217.036	0.744016	0.997944	0.638071	0.359873	0.645161	TRUE	TRUE	TRUE	FALSE
TU35323	TU35323:ZMYND8:P1	0.138615	0.164771	-2.18481	chr20	47294389	47294799	-	ZMYND8	Exonic	NA	0.554464	1.80001	-1.24554	-1.69866	0.00102793	0.00357146	-0.00254353	-1.70268	FALSE	FALSE	FALSE	FALSE
TU35336	TU35336:STAU1:P2	0.48305	0.501869	-0.0198978	chr20	49113146	49114074	-	STAU1	UTR3	NA	1965.68	1409.35	556.331	0.479998	0.504575	0.511527	-0.00695205	-0.0197379	FALSE	FALSE	FALSE	FALSE
TU35336	TU35336:STAU1:P1	0.483052	0.501869	0.0202944	chr20	49124198	49124684	-	STAU1	Exonic	NA	1930.05	1345.84	584.212	0.520133	0.495425	0.488473	0.00695205	0.0203839	FALSE	FALSE	FALSE	FALSE
TU35337	TU35337:ZNFX1:P4	0.329606	0.350556	-1.6639	chr20	49234112	49234726	-	ZNFX1	Flank	NA	0.554464	1.80001	-1.24554	-1.69866	0.00116698	0.00261483	-0.00144784	-1.09946	FALSE	FALSE	FALSE	FALSE
TU35337	TU35337:ZNFX1:P3	2.1773e-269	5.89736e-268	0.334944	chr20	49245697	49246187	-	ZNFX1	UTR3	NA	473.651	384.564	89.0871	0.300601	0.996499	0.55828	0.438219	0.835766	TRUE	TRUE	TRUE	FALSE
TU35337	TU35337:ZNFX1:P2	0.329606	0.350556	-1.6639	chr20	49255742	49256193	-	ZNFX1	Exonic	NA	0.554464	1.80001	-1.24554	-1.69866	0.00116698	0.00261483	-0.00144784	-1.09946	FALSE	FALSE	FALSE	FALSE
TU35337	TU35337:ZNFX1:P1	1.96368e-276	5.71933e-275	-9.04761	chr20	49257196	49257656	-	ZNFX1	Exonic	NA	0.554464	300.606	-300.051	-9.0823	0.00116698	0.436491	-0.435324	-8.42874	TRUE	TRUE	TRUE	FALSE
TU35343	TU35343:UBE2V1:P4	3.01248e-11	1.45523e-10	-0.255954	chr20	50080942	50081606	-	UBE2V1	UTR3	NA	943.331	889.813	53.5185	0.0842627	0.294589	0.358003	-0.0634135	-0.281179	FALSE	FALSE	FALSE	FALSE
TU35343	TU35343:UBE2V1:P3	1.41052e-11	6.85656e-11	0.163584	chr20	50082370	50082968	-	UBE2V1	UTR3	NA	2257.88	1592.33	665.548	0.503828	0.705065	0.640549	0.0645156	0.138426	FALSE	FALSE	FALSE	FALSE
TU35343	TU35343:UBE2V1:P2	0.0921498	0.123953	-2.03897	chr20	50083842	50084248	-	UBE2V1	Exonic	NA	0.554464	1.80001	-1.24554	-1.69866	0.000173152	0.000724176	-0.000551024	-1.59325	FALSE	FALSE	FALSE	FALSE
TU35343	TU35343:UBE2V1:P1	0.0921498	0.123953	-2.03897	chr20	50096334	50096816	-	UBE2V1	Exonic	NA	0.554464	1.80001	-1.24554	-1.69866	0.000173152	0.000724176	-0.000551024	-1.59325	FALSE	FALSE	FALSE	FALSE
TU35344	TU35344:PEDS1:P3	0.0611973	0.0987122	-2.31698	chr20	50118050	50118557	-	PEDS1	UTR3	NA	0.554464	1.80001	-1.24554	-1.69866	0.000480765	0.00239136	-0.00191059	-2.1009	FALSE	FALSE	FALSE	FALSE
TU35344	TU35344:PEDS1:P2	0.0134743	0.0342148	0.140266	chr20	50123578	50124018	-	PEDS1	UTR3	NA	489.385	289.218	200.167	0.758811	0.424346	0.383818	0.0405275	0.144781	FALSE	FALSE	FALSE	FALSE
TU35344	TU35344:PEDS1:P1	0.0186381	0.0442717	-0.096493	chr20	50124073	50124423	-	PEDS1	UTR3	NA	663.46	462.019	201.441	0.522058	0.575174	0.613791	-0.0386169	-0.093733	FALSE	FALSE	FALSE	FALSE
TU35350	TU35350:ADNP:P3	0.0775227	0.111288	-2.16981	chr20	50886795	50887205	-	ADNP	Flank	NA	0.554464	1.80001	-1.24554	-1.69866	0.000352163	0.00158588	-0.00123372	-1.89859	FALSE	FALSE	FALSE	FALSE
TU35350	TU35350:ADNP:P2	0.169467	0.193609	0.0523548	chr20	50888852	50889327	-	ADNP	UTR3	NA	872.669	607.23	265.439	0.523192	0.554212	0.534899	0.0193136	0.0511635	FALSE	FALSE	FALSE	FALSE
TU35350	TU35350:ADNP:P1	0.198417	0.220953	-0.0556707	chr20	50890152	50890638	-	ADNP	UTR3	NA	701.619	526.15	175.469	0.415214	0.445435	0.463515	-0.0180798	-0.0573879	FALSE	FALSE	FALSE	FALSE
TU35368	TU35368:ZNF217:P4	0	0	-9.78946	chr20	53562550	53562960	-	ZNF217	Flank	NA	0.554464	276.621	-276.066	-8.96234	0.00024796	0.171706	-0.171458	-8.94764	TRUE	TRUE	TRUE	FALSE
TU35368	TU35368:ZNF217:P3	8.88643e-281	2.71309e-279	-9.54446	chr20	53563071	53563418	-	ZNF217	Flank	NA	0.554464	233.423	-232.868	-8.71738	0.00024796	0.145081	-0.144833	-8.70472	TRUE	TRUE	TRUE	FALSE
TU35368	TU35368:ZNF217:P2	7.23933e-69	4.85481e-68	0.172933	chr20	53566859	53567351	-	ZNF217	UTR3	NA	1522.59	761.415	761.177	0.999775	0.680831	0.4732	0.207631	0.524754	TRUE	FALSE	FALSE	FALSE
TU35368	TU35368:ZNF217:P1	1.6006e-24	9.25399e-24	0.247568	chr20	53582013	53582902	-	ZNF217	Exonic	NA	712.697	338.441	374.256	1.07439	0.318674	0.210014	0.10866	0.601361	TRUE	TRUE	TRUE	FALSE
TU3537	TU3537:ENSG00000287601:P2	5.0385e-83	3.49332e-82	6.03579	chr1	244829832	244830434	-	ENSG00000287601	Flank	NA	495.264	1.80001	493.464	8.10397	0.488644	0.00923611	0.479408	5.71011	TRUE	TRUE	TRUE	N/A
TU3537	TU3537:ENSG00000287601:P1	4.98232e-83	3.45782e-82	-0.643819	chr1	244831470	244831988	-	ENSG00000287601	Flank	NA	518.507	193.198	325.309	1.42428	0.511356	0.990764	-0.479408	-0.954077	TRUE	TRUE	TRUE	N/A
TU35370	TU35370:BCAS1:P5	0.545441	0.564079	-0.821922	chr20	53936037	53936577	-	BCAS1	Flank	NA	0.554464	1.80001	-1.24554	-1.69866	0.00030709	0.000504546	-0.000197456	-0.570504	FALSE	FALSE	FALSE	TRUE
TU35370	TU35370:BCAS1:P4	0.545441	0.564079	-0.821875	chr20	53936683	53937011	-	BCAS1	UTR3	NA	0.554464	1.80001	-1.24554	-1.69866	0.00030709	0.000504546	-0.000197456	-0.570504	FALSE	FALSE	FALSE	TRUE
TU35370	TU35370:BCAS1:P3	0	0	0.14191	chr20	53943336	53943840	-	BCAS1	UTR3	NA	1803.41	3001.82	-1198.42	-0.735114	0.998772	0.841414	0.157358	0.247313	TRUE	FALSE	FALSE	TRUE
TU35370	TU35370:BCAS1:P2	0	0	-9.10416	chr20	53944532	53945009	-	BCAS1	UTR3	NA	0.554464	560.366	-559.812	-9.9808	0.00030709	0.157073	-0.156766	-8.59279	TRUE	TRUE	TRUE	TRUE
TU35370	TU35370:BCAS1:P1	0.545441	0.564079	-0.821875	chr20	53953404	53953782	-	BCAS1	Exonic	NA	0.554464	1.80001	-1.24554	-1.69866	0.00030709	0.000504546	-0.000197456	-0.570504	FALSE	FALSE	FALSE	TRUE
TU3538	TU3538:HNRNPU:P4	0.024301	0.0543746	-2.81525	chr1	244846316	244846804	-	HNRNPU	Flank	NA	0.554464	1.80001	-1.24554	-1.69866	0.000135604	0.000972574	-0.000836971	-2.18664	FALSE	FALSE	FALSE	TRUE
TU3538	TU3538:HNRNPU:P3	1.3857e-33	8.49856e-33	-0.469746	chr1	244853314	244853893	-	HNRNPU	UTR3	NA	1288.98	823.231	465.746	0.646857	0.315232	0.444385	-0.129152	-0.49526	TRUE	FALSE	FALSE	TRUE
TU3538	TU3538:HNRNPU:P2	3.49576e-37	2.18242e-36	0.424078	chr1	244854013	244854372	-	HNRNPU	UTR3	NA	2414.36	829.769	1584.59	1.54086	0.590443	0.448152	0.142291	0.397731	TRUE	FALSE	FALSE	TRUE
TU3538	TU3538:HNRNPU:P1	0.0427939	0.0795824	-0.152396	chr1	244857127	244857490	-	HNRNPU	Intronic	NA	385.158	197.401	187.757	0.964323	0.0941893	0.106491	-0.0123015	-0.176917	FALSE	FALSE	FALSE	TRUE
TU35402	TU35402:PRELID3B:P2	0.0046085	0.0133443	0.0905723	chr20	59032978	59033374	-	PRELID3B	UTR3	NA	1898.33	799.798	1098.53	1.24702	0.604083	0.569482	0.0346005	0.0850808	FALSE	FALSE	FALSE	TRUE
TU35402	TU35402:PRELID3B:P1	0.00461065	0.013345	-0.115803	chr20	59034636	59035097	-	PRELID3B	UTR3	NA	1244.2	604.812	639.393	1.04067	0.395917	0.430518	-0.0346005	-0.120845	FALSE	FALSE	FALSE	TRUE
TU35451	TU35451:YTHDF1:P2	0.107477	0.137149	0.00369918	chr20	63195230	63195715	-	YTHDF1	UTR3	NA	772.466	641.431	131.035	0.268177	0.999283	0.9972	0.00208276	0.00300978	FALSE	FALSE	FALSE	FALSE
TU35451	TU35451:YTHDF1:P1	0.107654	0.137349	-1.96276	chr20	63196294	63196716	-	YTHDF1	UTR3	NA	0.554464	1.80001	-1.24554	-1.69866	0.0007174	0.00280016	-0.00208276	-1.82702	FALSE	FALSE	FALSE	FALSE
TU35455	TU35455:EEF1A2:P2	0.162742	0.186908	0.00321335	chr20	63487805	63488390	-	EEF1A2	UTR3	NA	1255.84	1262.27	-6.42349	-0.00736041	0.999558	0.998571	0.000986872	0.00142495	FALSE	FALSE	FALSE	FALSE
TU35455	TU35455:EEF1A2:P1	0.162733	0.186908	-1.68825	chr20	63489931	63490311	-	EEF1A2	Intronic	NA	0.554464	1.80001	-1.24554	-1.69866	0.00044174	0.00142861	-0.000986872	-1.49655	FALSE	FALSE	FALSE	FALSE
TU35456	TU35456:PTK6:P4	0.208184	0.230283	-1.63108	chr20	63526149	63526543	-	PTK6	Flank	NA	0.554464	1.80001	-1.24554	-1.69866	0.0003615	0.001035	-0.000673505	-1.2983	FALSE	FALSE	FALSE	FALSE
TU35456	TU35456:PTK6:P3	3.73484e-05	0.000138954	0.01566	chr20	63527805	63528300	-	PTK6	UTR3	NA	884.941	916.911	-31.9694	-0.0511995	0.576936	0.526532	0.0504035	0.131865	FALSE	FALSE	FALSE	FALSE
TU35456	TU35456:PTK6:P2	1.34429e-10	6.3918e-10	0.173008	chr20	63528305	63528985	-	PTK6	UTR3	NA	647.828	601.81	46.0183	0.106303	0.422341	0.345966	0.0763753	0.287704	FALSE	FALSE	FALSE	FALSE
TU35456	TU35456:PTK6:P1	8.49185e-209	1.05369e-207	-8.56576	chr20	63529191	63529595	-	PTK6	UTR3	NA	0.554464	220.229	-219.675	-8.63344	0.0003615	0.126467	-0.126105	-8.09935	TRUE	TRUE	TRUE	FALSE
TU35458	TU35458:HELZ2:P2	0.0294422	0.0627325	0.00888798	chr20	63557883	63558366	-	HELZ2	UTR3	NA	513.439	249.586	263.853	1.04066	0.998921	0.992836	0.00608511	0.00881443	FALSE	FALSE	FALSE	FALSE
TU35458	TU35458:HELZ2:P1	0.0295123	0.0627957	-2.73051	chr20	63558468	63558933	-	HELZ2	UTR3	NA	0.554464	1.80001	-1.24554	-1.69866	0.00107877	0.00716388	-0.00608511	-2.62346	FALSE	FALSE	FALSE	FALSE
TU35461	TU35461:ARFRP1:P2	0.134977	0.16155	0.00385324	chr20	63699265	63699798	-	ARFRP1	UTR3	NA	627.642	577.802	49.8396	0.119366	0.999117	0.996894	0.00222316	0.00321344	FALSE	FALSE	FALSE	FALSE
TU35461	TU35461:ARFRP1:P1	0.135178	0.161731	-1.81415	chr20	63700123	63700617	-	ARFRP1	UTR3	NA	0.554464	1.80001	-1.24554	-1.69866	0.000882688	0.00310585	-0.00222316	-1.7059	FALSE	FALSE	FALSE	FALSE
TU35467	TU35467:SAMD10:P2	0.0782832	0.111803	-2.16212	chr20	63971298	63972060	-	SAMD10	Flank	NA	0.554464	1.80001	-1.24554	-1.69866	0.00149317	0.00668359	-0.00519042	-2.09015	FALSE	FALSE	FALSE	FALSE
TU35467	TU35467:SAMD10:P1	0.0781394	0.111672	0.00785967	chr20	63973924	63974404	-	SAMD10	UTR3	NA	370.985	267.603	103.382	0.471267	0.998507	0.993316	0.00519042	0.0075182	FALSE	FALSE	FALSE	FALSE
TU355	TU355:EPB41:P1	0.305664	0.32679	-1.22374	chr1	29054228	29054769	+	EPB41	Intronic	NA	0.554464	1.80001	-1.24554	-1.69866	0.000706403	0.00165109	-0.000944684	-1.11868	FALSE	FALSE	FALSE	TRUE
TU355	TU355:EPB41:P2	0.305664	0.32679	-1.22374	chr1	29065502	29066095	+	EPB41	UTR3	NA	0.554464	1.80001	-1.24554	-1.69866	0.000706403	0.00165109	-0.000944684	-1.11868	FALSE	FALSE	FALSE	TRUE
TU355	TU355:EPB41:P3	0.147155	0.172594	0.00378733	chr1	29119754	29120248	+	EPB41	UTR3	NA	783.857	1086.6	-302.739	-0.471154	0.998587	0.996698	0.00188937	0.00273195	FALSE	FALSE	FALSE	TRUE
TU35508	TU35508:CXADR:P1	4.1459e-12	2.03955e-11	-0.190197	chr21	17569816	17570314	+	CXADR	UTR3	NA	1767.48	1448.93	318.552	0.286707	0.666379	0.73762	-0.0712416	-0.146515	FALSE	FALSE	FALSE	FALSE
TU35508	TU35508:CXADR:P2	1.66484e-09	7.69008e-09	0.436948	chr21	17593324	17594091	+	CXADR	UTR3	NA	406.929	216.001	190.928	0.913737	0.153453	0.109991	0.043462	0.480038	FALSE	FALSE	FALSE	FALSE
TU35508	TU35508:CXADR:P3	0.00052365	0.00176008	0.197319	chr21	17594216	17595198	+	CXADR	Flank	NA	477.781	299.379	178.402	0.674378	0.180168	0.152388	0.0277796	0.241444	FALSE	FALSE	FALSE	FALSE
TU35546	TU35546:USP16:P1	0.0779008	0.111463	-2.16597	chr21	29030605	29031004	+	USP16	Exonic	TU35546:mP1	0.554464	1.80001	-1.24554	-1.69866	0.000690885	0.00310262	-0.00241174	-2.01771	FALSE	FALSE	FALSE	FALSE
TU35546	TU35546:USP16:P2	0.0779008	0.111463	-2.16597	chr21	29034826	29035128	+	USP16	Exonic	TU35546:mP1	0.554464	1.80001	-1.24554	-1.69866	0.000690885	0.00310262	-0.00241174	-2.01771	FALSE	FALSE	FALSE	FALSE
TU35546	TU35546:USP16:P3	0.0125908	0.032353	0.0083785	chr21	29054043	29054700	+	USP16	UTR3	NA	801.695	576.598	225.097	0.475488	0.998618	0.993795	0.00482348	0.00698462	FALSE	FALSE	FALSE	FALSE
TU35550	TU35550:BACH1:P1	0.0794356	0.112755	-2.15576	chr21	29299418	29300184	+	BACH1	Exonic	NA	0.554464	1.80001	-1.24554	-1.69866	0.000670779	0.00298841	-0.00231763	-2.00247	FALSE	FALSE	FALSE	FALSE
TU35550	TU35550:BACH1:P2	0.270593	0.291985	0.062977	chr21	29326020	29326990	+	BACH1	Exonic	NA	391.484	273.021	118.464	0.519944	0.473634	0.453206	0.0204272	0.0635894	FALSE	FALSE	FALSE	FALSE
TU35550	TU35550:BACH1:P3	0.32905	0.350125	-0.0489636	chr21	29345697	29346376	+	BACH1	UTR3	NA	434.614	327.586	107.028	0.40786	0.525696	0.543805	-0.0181095	-0.048853	FALSE	FALSE	FALSE	FALSE
TU35569	TU35569:SOD1:P1	0.151134	0.176725	-1.74023	chr21	31666461	31666781	+	SOD1	Exonic	NA	0.554464	1.80001	-1.24554	-1.69866	0.000114483	0.000382764	-0.000268281	-1.17045	FALSE	FALSE	FALSE	FALSE
TU35569	TU35569:SOD1:P2	0.150919	0.176533	0.00117442	chr21	31668437	31669128	+	SOD1	UTR3	NA	4842.71	4700.94	141.774	0.0428665	0.999886	0.999617	0.000268281	0.000387105	FALSE	FALSE	FALSE	FALSE
TU35583	TU35583:IFNAR2:P1	0.0331378	0.06773	-2.66599	chr21	33252568	33253120	+	IFNAR2	Exonic	NA	0.554464	1.80001	-1.24554	-1.69866	0.000622928	0.00396356	-0.00334064	-2.49082	FALSE	FALSE	FALSE	FALSE
TU35583	TU35583:IFNAR2:P2	0.000222239	0.000776221	0.0163586	chr21	33262516	33262952	+	IFNAR2	UTR3	NA	888.533	449.397	439.135	0.983433	0.998131	0.988109	0.0100219	0.0145574	FALSE	FALSE	FALSE	FALSE
TU35583	TU35583:IFNAR2:P3	0.0331378	0.06773	-2.666	chr21	33264022	33264666	+	IFNAR2	UTR3	NA	0.554464	1.80001	-1.24554	-1.69866	0.000622928	0.00396356	-0.00334064	-2.49082	FALSE	FALSE	FALSE	FALSE
TU35583	TU35583:IFNAR2:P4	0.0331378	0.06773	-2.666	chr21	33265428	33265852	+	IFNAR2	UTR3	NA	0.554464	1.80001	-1.24554	-1.69866	0.000622928	0.00396356	-0.00334064	-2.49082	FALSE	FALSE	FALSE	FALSE
TU35588	TU35588:SON:P1	0.0366607	0.0726225	-2.61067	chr21	33543038	33543462	+	SON	TSS-proximal	TU35588:mP1	0.554464	1.80001	-1.24554	-1.69866	0.000250172	0.00152984	-0.00127966	-2.21859	FALSE	FALSE	FALSE	FALSE
TU35588	TU35588:SON:P2	0.808286	0.818992	-0.0139885	chr21	33546215	33546574	+	SON	TSS-proximal	TU35588:mP1	570.177	306.004	264.173	0.897858	0.257255	0.260079	-0.00282349	-0.0157419	FALSE	FALSE	FALSE	FALSE
TU35588	TU35588:SON:P3	0.72474	0.737884	0.00967974	chr21	33577106	33577686	+	SON	UTR3	NA	1645.58	868.803	776.773	0.921492	0.742495	0.738392	0.00410315	0.00799361	FALSE	FALSE	FALSE	FALSE
TU35596	TU35596:SMIM11:P1	0.131508	0.158378	0.00416376	chr21	34388836	34389345	+	SMIM11	UTR3	NA	579.254	526.787	52.4663	0.136974	0.999044	0.996594	0.00244952	0.00354128	FALSE	FALSE	FALSE	FALSE
TU35596	TU35596:SMIM11:P2	0.131706	0.158562	-1.83146	chr21	34402495	34402969	+	SMIM11	UTR3	NA	0.554464	1.80001	-1.24554	-1.69866	0.000956366	0.00340589	-0.00244952	-1.73067	FALSE	FALSE	FALSE	FALSE
TU35611	TU35611:MORC3:P1	0.014272	0.0358654	-3.12192	chr21	36320703	36321484	+	MORC3	TSS-proximal	NA	0.554464	1.80001	-1.24554	-1.69866	0.000719069	0.00626878	-0.00554971	-2.95896	FALSE	FALSE	FALSE	TRUE
TU35611	TU35611:MORC3:P2	0.014272	0.0358654	-3.12281	chr21	36338860	36339688	+	MORC3	Exonic	NA	0.554464	1.80001	-1.24554	-1.69866	0.000719069	0.00626878	-0.00554971	-2.95896	FALSE	FALSE	FALSE	TRUE
TU35611	TU35611:MORC3:P3	0.014272	0.0358654	-3.12281	chr21	36348953	36349557	+	MORC3	Exonic	NA	0.554464	1.80001	-1.24554	-1.69866	0.000719069	0.00626878	-0.00554971	-2.95896	FALSE	FALSE	FALSE	TRUE
TU35611	TU35611:MORC3:P4	0.014272	0.0358654	-3.12281	chr21	36356625	36356967	+	MORC3	Exonic	NA	0.554464	1.80001	-1.24554	-1.69866	0.000719069	0.00626878	-0.00554971	-2.95896	FALSE	FALSE	FALSE	TRUE
TU35611	TU35611:MORC3:P5	9.36481e-07	3.81442e-06	0.0326767	chr21	36376292	36376841	+	MORC3	UTR3	NA	769.081	280.22	488.861	1.45658	0.997124	0.974925	0.0221989	0.0324782	FALSE	FALSE	FALSE	TRUE
TU35620	TU35620:TTC3:P1	0.044769	0.0818159	0.113678	chr21	37165518	37165939	+	TTC3	Exonic	NA	582.043	319.198	262.845	0.866674	0.33629	0.309494	0.026796	0.119757	FALSE	FALSE	FALSE	FALSE
TU35620	TU35620:TTC3:P2	0.0447419	0.0817894	-0.0633155	chr21	37202666	37203312	+	TTC3	UTR3	NA	1148.66	712.22	436.435	0.68955	0.66371	0.690506	-0.026796	-0.0570925	FALSE	FALSE	FALSE	FALSE
TU35633	TU35633:ETS2:P1	0.00161575	0.00508924	-4.20043	chr21	38814284	38814685	+	ETS2	Exonic	TU35633:mP1	0.554464	1.80001	-1.24554	-1.69866	7.10137e-05	0.00130959	-0.00123858	-3.04309	FALSE	FALSE	FALSE	TRUE
TU35633	TU35633:ETS2:P2	1.24296e-09	5.7643e-09	0.282012	chr21	38814737	38815169	+	ETS2	Exonic	TU35633:mP1	3181.13	461.982	2719.14	2.78363	0.407422	0.336245	0.0711777	0.276939	FALSE	FALSE	FALSE	TRUE
TU35633	TU35633:ETS2:P3	0.428632	0.448543	-0.041685	chr21	38823219	38824150	+	ETS2	UTR3	NA	2046.59	371.969	1674.62	2.45997	0.26209	0.270347	-0.00825687	-0.0447326	FALSE	FALSE	FALSE	TRUE
TU35633	TU35633:ETS2:P4	7.03981e-08	3.04942e-07	-0.245195	chr21	38824659	38825155	+	ETS2	UTR3	NA	2580.02	539.963	2040.05	2.25645	0.330416	0.392099	-0.0616822	-0.246863	FALSE	FALSE	FALSE	TRUE
TU35651	TU35651:BACE2:P1	0.0629053	0.0996606	-2.2951	chr21	41245971	41246692	+	BACE2	Exonic	NA	0.554464	1.80001	-1.24554	-1.69866	0.0010232	0.00503668	-0.00401348	-2.19322	FALSE	FALSE	FALSE	TRUE
TU35651	TU35651:BACE2:P2	0.00846292	0.022967	0.0126036	chr21	41276309	41276801	+	BACE2	UTR3	NA	540.785	354.65	186.135	0.608659	0.997954	0.989927	0.00802695	0.0116499	FALSE	FALSE	FALSE	TRUE
TU35651	TU35651:BACE2:P3	0.0629053	0.0996606	-2.2951	chr21	41282237	41282736	+	BACE2	UTR3	NA	0.554464	1.80001	-1.24554	-1.69866	0.0010232	0.00503668	-0.00401348	-2.19322	FALSE	FALSE	FALSE	TRUE
TU35654	TU35654:MX2:P1	0	0	-9.46756	chr21	41367025	41367505	+	MX2	Intronic	NA	0.554464	328.79	-328.235	-9.2116	0.000594296	0.32372	-0.323125	-8.86542	TRUE	TRUE	TRUE	FALSE
TU35654	TU35654:MX2:P2	1.63513e-22	9.26882e-22	0.105704	chr21	41404595	41405059	+	MX2	Intronic	NA	485.633	378.05	107.583	0.361288	0.520313	0.371973	0.14834	0.484071	TRUE	FALSE	FALSE	FALSE
TU35654	TU35654:MX2:P3	7.88811e-32	4.76642e-31	0.277556	chr21	41408425	41409553	+	MX2	UTR3	NA	447.209	308.999	138.21	0.533348	0.479093	0.304307	0.174786	0.654604	TRUE	TRUE	TRUE	FALSE
TU35655	TU35655:MX1:P1	0.0824031	0.115252	-2.13257	chr21	41441871	41442450	+	MX1	Exonic	NA	0.554464	1.80001	-1.24554	-1.69866	0.000411708	0.00180712	-0.00139541	-1.898	FALSE	FALSE	FALSE	FALSE
TU35655	TU35655:MX1:P2	0.0822537	0.115089	0.00283291	chr21	41458811	41459417	+	MX1	UTR3	NA	1346.31	994.869	351.445	0.436437	0.999588	0.998193	0.00139541	0.00201518	FALSE	FALSE	FALSE	FALSE
TU35669	TU35669:PDE9A:P1	0	0	-10.7264	chr21	42700709	42701397	+	PDE9A	Intronic	NA	0.554464	731.385	-730.83	-10.3651	0.000898953	0.694939	-0.694041	-9.44246	TRUE	TRUE	TRUE	FALSE
TU35669	TU35669:PDE9A:P2	0	0	0.579545	chr21	42775208	42775715	+	PDE9A	UTR3	NA	616.318	321.007	295.311	0.94107	0.999101	0.305061	0.694041	1.71121	TRUE	TRUE	TRUE	FALSE
TU35670	TU35670:NDUFV3:P1	0	0	0.112922	chr21	42908859	42909310	+	NDUFV3	UTR3	NA	2432.84	1981.83	451.006	0.295806	0.999772	0.861322	0.138451	0.215024	TRUE	FALSE	FALSE	FALSE
TU35670	TU35670:NDUFV3:P2	0	0	-9.35026	chr21	42909381	42909845	+	NDUFV3	UTR3	NA	0.554464	319.236	-318.681	-9.16905	0.000227864	0.138678	-0.138451	-8.72547	TRUE	TRUE	TRUE	FALSE
TU35679	TU35679:PDXK:P1	0.00369984	0.0109547	-0.0544589	chr21	43755705	43756439	+	PDXK	UTR3	NA	3319.95	2160.65	1159.3	0.619697	0.82136	0.841893	-0.0205324	-0.0356168	FALSE	FALSE	FALSE	FALSE
TU35679	TU35679:PDXK:P2	0.00370723	0.0109673	0.157879	chr21	43762019	43762503	+	PDXK	UTR3	NA	722.054	405.61	316.445	0.832014	0.17864	0.158107	0.0205324	0.176044	FALSE	FALSE	FALSE	FALSE
TU35682	TU35682:AGPAT3:P1	2.40656e-293	9.05518e-292	0.328277	chr21	43984405	43984868	+	AGPAT3	UTR3	NA	517.241	352.83	164.412	0.551865	0.998929	0.547639	0.45129	0.867038	TRUE	TRUE	TRUE	FALSE
TU35682	TU35682:AGPAT3:P2	3.05951e-293	1.14501e-291	-9.26243	chr21	43986284	43986733	+	AGPAT3	UTR3	NA	0.554464	291.582	-291.027	-9.03833	0.00107114	0.452361	-0.45129	-8.59374	TRUE	TRUE	TRUE	FALSE
TU35687	TU35687:GATD3:P1	8.26571e-294	3.12704e-292	-8.99904	chr21	44141179	44141603	+	GATD3	UTR3	NA	0.554464	345.058	-344.504	-9.28127	0.000660521	0.279582	-0.278921	-8.52258	TRUE	TRUE	TRUE	TRUE
TU35687	TU35687:GATD3:P2	6.13493e-294	2.33362e-292	0.200219	chr21	44145417	44145932	+	GATD3	UTR3	NA	838.888	888.02	-49.1322	-0.0821142	0.999339	0.720418	0.278921	0.472084	TRUE	FALSE	FALSE	TRUE
TU35749	TU35749:PRMT2:P1	4.12947e-08	1.80447e-07	-0.147289	chr21	46649589	46650089	+	PRMT2	UTR3	NA	976.539	1056.01	-79.4744	-0.112879	0.693004	0.756977	-0.0639737	-0.12737	FALSE	FALSE	FALSE	FALSE
TU35749	TU35749:PRMT2:P2	0.157306	0.18209	-1.73333	chr21	46661006	46661458	+	PRMT2	Intronic	NA	0.554464	1.80001	-1.24554	-1.69866	0.000393482	0.00129061	-0.000897127	-1.49465	FALSE	FALSE	FALSE	FALSE
TU35749	TU35749:PRMT2:P3	2.59787e-08	1.15037e-07	0.323291	chr21	46664676	46665863	+	PRMT2	UTR3	NA	432.084	337.209	94.8755	0.357671	0.306603	0.241732	0.0648709	0.342836	FALSE	FALSE	FALSE	FALSE
TU35780	TU35780:NRIP1:P2	0.145013	0.170197	-1.76661	chr21	14960496	14960912	-	NRIP1	Flank	NA	0.554464	1.80001	-1.24554	-1.69866	0.00132379	0.00450475	-0.00318096	-1.69339	FALSE	FALSE	FALSE	FALSE
TU35780	TU35780:NRIP1:P1	0.144804	0.170009	0.00514667	chr21	14961144	14961519	-	NRIP1	UTR3	NA	418.388	397.809	20.5794	0.0727668	0.998676	0.995495	0.00318096	0.00460211	FALSE	FALSE	FALSE	FALSE
TU35828	TU35828:ATP5PF:P2	0.0721885	0.107103	0.00264154	chr21	25724300	25724776	-	ATP5PF	UTR3	NA	12390.1	8658.06	3732.08	0.517077	0.999955	0.999792	0.000163111	0.000235326	FALSE	FALSE	FALSE	FALSE
TU35828	TU35828:ATP5PF:P1	0.0721857	0.107103	-2.21318	chr21	25725031	25725334	-	ATP5PF	Exonic	NA	0.554464	1.80001	-1.24554	-1.69866	4.47503e-05	0.000207862	-0.000163111	-1.08872	FALSE	FALSE	FALSE	FALSE
TU35829	TU35829:APP:P3	0.0147275	0.0367976	0.0051766	chr21	25880341	25881112	-	APP	UTR3	NA	1523.02	1137.57	385.445	0.420975	0.999272	0.996845	0.00242759	0.00350874	FALSE	FALSE	FALSE	FALSE
TU35829	TU35829:APP:P2	0.0847247	0.117157	-2.11467	chr21	26053061	26053360	-	APP	Exonic	NA	0.554464	1.80001	-1.24554	-1.69866	0.000363873	0.00157767	-0.0012138	-1.85466	FALSE	FALSE	FALSE	FALSE
TU35829	TU35829:APP:P1	0.0847247	0.117157	-2.11467	chr21	26089343	26089803	-	APP	Intronic	NA	0.554464	1.80001	-1.24554	-1.69866	0.000363873	0.00157767	-0.0012138	-1.85466	FALSE	FALSE	FALSE	FALSE
TU3584	TU3584:ACP1:P1	0.0010571	0.00342415	0.0874578	chr2	277029	277699	+	ACP1	UTR3	NA	2251.61	1805.83	445.783	0.318297	0.50502	0.475016	0.0300045	0.0883478	FALSE	FALSE	FALSE	FALSE
TU3584	TU3584:ACP1:P2	0.00105704	0.00342415	-0.0855796	chr2	278006	278474	+	ACP1	UTR3	NA	2206.85	1995.67	211.19	0.145122	0.49498	0.524984	-0.0300045	-0.084888	FALSE	FALSE	FALSE	FALSE
TU35841	TU35841:LTN1:P3	0.0295169	0.0627957	-2.72948	chr21	28927331	28927753	-	LTN1	Flank	NA	0.554464	1.80001	-1.24554	-1.69866	0.00137932	0.00916323	-0.00778391	-2.64658	FALSE	FALSE	FALSE	FALSE
TU35841	TU35841:LTN1:P2	0.0295169	0.0627957	-2.72948	chr21	28928042	28928425	-	LTN1	UTR3	NA	0.554464	1.80001	-1.24554	-1.69866	0.00137932	0.00916323	-0.00778391	-2.64658	FALSE	FALSE	FALSE	FALSE
TU35841	TU35841:LTN1:P1	0.00206152	0.00640428	0.0221306	chr21	28966752	28967277	-	LTN1	Exonic	NA	400.871	193.214	207.657	1.05294	0.997241	0.981674	0.0155678	0.0226971	FALSE	FALSE	FALSE	FALSE
TU35876	TU35876:TIAM1:P2	2.72878e-25	1.5816e-24	-0.388584	chr21	31118207	31118804	-	TIAM1	UTR3	NA	791.897	634.8	157.097	0.31901	0.52126	0.674381	-0.153121	-0.371498	TRUE	FALSE	FALSE	FALSE
TU35876	TU35876:TIAM1:P1	2.74637e-25	1.59047e-24	0.538472	chr21	31212448	31213171	-	TIAM1	Intronic	NA	727.281	306.618	420.664	1.24607	0.47874	0.325619	0.153121	0.555915	TRUE	FALSE	FALSE	FALSE
TU35879	TU35879:SCAF4:P2	0.0273002	0.0594632	0.0108343	chr21	31670848	31671497	-	SCAF4	UTR3	NA	422.117	199.225	222.892	1.08324	0.998688	0.991027	0.00766068	0.0111081	FALSE	FALSE	FALSE	TRUE
TU35879	TU35879:SCAF4:P1	0.0273661	0.0595678	-2.77146	chr21	31700575	31701108	-	SCAF4	Exonic	NA	0.554464	1.80001	-1.24554	-1.69866	0.00131183	0.00897252	-0.00766068	-2.68393	FALSE	FALSE	FALSE	TRUE
TU35887	TU35887:CFAP298:P2	0.155822	0.180719	0.00155497	chr21	32601474	32602349	-	CFAP298	UTR3	NA	2288.11	2254.83	33.2778	0.0211363	0.999758	0.999202	0.000555442	0.00080167	FALSE	FALSE	FALSE	FALSE
TU35887	TU35887:CFAP298:P1	0.156039	0.180881	-1.71706	chr21	32609560	32610096	-	CFAP298	Exonic	NA	0.554464	1.80001	-1.24554	-1.69866	0.000242282	0.000797724	-0.000555442	-1.39109	FALSE	FALSE	FALSE	FALSE
TU35897	TU35897:TMEM50B:P2	1.43658e-06	5.76549e-06	0.138576	chr21	33448943	33449494	-	TMEM50B	UTR3	NA	1471.88	1369.79	102.088	0.103703	0.544412	0.495269	0.0491424	0.136459	FALSE	FALSE	FALSE	FALSE
TU35897	TU35897:TMEM50B:P1	1.43702e-06	5.76549e-06	-0.145911	chr21	33450406	33450938	-	TMEM50B	UTR3	NA	1231.74	1396.28	-164.539	-0.180889	0.455588	0.504731	-0.0491424	-0.147752	FALSE	FALSE	FALSE	FALSE
TU35902	TU35902:CRYZL1:P3	1.05929e-168	8.90547e-168	0.155816	chr21	33589158	33589918	-	CRYZL1	UTR3	NA	758.688	651.565	107.123	0.219598	0.99854	0.789762	0.208779	0.338365	TRUE	FALSE	FALSE	FALSE
TU35902	TU35902:CRYZL1:P2	0.190358	0.213001	-1.76251	chr21	33594462	33595495	-	CRYZL1	UTR3	NA	0.554464	1.80001	-1.24554	-1.69866	0.000729764	0.00218239	-0.00145262	-1.45977	FALSE	FALSE	FALSE	FALSE
TU35902	TU35902:CRYZL1:P1	7.85545e-172	6.75083e-171	-8.33742	chr21	33616103	33616580	-	CRYZL1	UTR3	NA	0.554464	171.612	-171.058	-8.27358	0.000729764	0.208056	-0.207326	-7.97075	TRUE	TRUE	TRUE	FALSE
TU35911	TU35911:RUNX1:P4	0.0423902	0.0791151	-0.113065	chr21	34787607	34788136	-	RUNX1	UTR3	NA	692.181	372.58	319.601	0.8936	0.312422	0.338377	-0.025955	-0.1151	FALSE	FALSE	FALSE	FALSE
TU35911	TU35911:RUNX1:P3	0.000115483	0.000412668	0.203643	chr21	34791561	34792064	-	RUNX1	UTR3	NA	874.585	378.014	496.571	1.21016	0.394761	0.343451	0.0513099	0.200821	FALSE	FALSE	FALSE	FALSE
TU35911	TU35911:RUNX1:P2	0.0550539	0.0930849	-0.111777	chr21	34821074	34821553	-	RUNX1	UTR3	NA	648.135	348.565	299.57	0.894867	0.292567	0.316537	-0.0239698	-0.113569	FALSE	FALSE	FALSE	FALSE
TU35911	TU35911:RUNX1:P1	0.0309437	0.0648071	-2.70541	chr21	34886612	34888291	-	RUNX1	Exonic	NA	0.554464	1.80001	-1.24554	-1.69866	0.000250271	0.00163536	-0.00138509	-2.30869	FALSE	FALSE	FALSE	FALSE
TU35926	TU35926:VPS26C:P3	1.76134e-175	1.5579e-174	0.244813	chr21	37223216	37223704	-	VPS26C	UTR3	NA	512.678	303.54	209.138	0.756167	0.997842	0.660039	0.337802	0.596185	TRUE	TRUE	TRUE	FALSE
TU35926	TU35926:VPS26C:P2	0.126291	0.154419	-2.20997	chr21	37225170	37225632	-	VPS26C	UTR3	NA	0.554464	1.80001	-1.24554	-1.69866	0.00107918	0.00392965	-0.00285047	-1.77287	FALSE	FALSE	FALSE	FALSE
TU35926	TU35926:VPS26C:P1	3.49575e-178	3.18091e-177	-8.63063	chr21	37260884	37261370	-	VPS26C	Intronic	NA	0.554464	154.187	-153.633	-8.11911	0.00107918	0.336031	-0.334952	-8.15509	TRUE	TRUE	TRUE	FALSE
TU35942	TU35942:PSMG1:P2	0.094177	0.125204	0.00266306	chr21	39175258	39175702	-	PSMG1	UTR3	NA	1351.59	1058.95	292.637	0.352019	0.99959	0.998302	0.00128746	0.00185919	FALSE	FALSE	FALSE	FALSE
TU35942	TU35942:PSMG1:P1	0.09434	0.125253	-2.04814	chr21	39177141	39177549	-	PSMG1	Exonic	NA	0.554464	1.80001	-1.24554	-1.69866	0.000410096	0.00169756	-0.00128746	-1.8172	FALSE	FALSE	FALSE	FALSE
TU35945	TU35945:HMGN1:P2	0.000240413	0.000836242	-0.0528153	chr21	39342108	39342998	-	HMGN1	UTR3	NA	14662.6	11566.2	3096.37	0.342224	0.916572	0.926431	-0.00985906	-0.0154337	FALSE	FALSE	FALSE	FALSE
TU35945	TU35945:HMGN1:P1	0.000241205	0.000838256	0.143955	chr21	39347947	39349094	-	HMGN1	TSS-proximal	NA	1334.62	918.535	416.084	0.539021	0.0834281	0.073569	0.00985906	0.181203	FALSE	FALSE	FALSE	FALSE
TU35954	TU35954:TMPRSS2:P2	0	0	0.119086	chr21	41464151	41464834	-	TMPRSS2	UTR3	NA	4186.02	5430.63	-1244.61	-0.375542	0.999868	0.894557	0.10531	0.160546	TRUE	FALSE	FALSE	TRUE
TU35954	TU35954:TMPRSS2:P1	0	0	-9.67839	chr21	41465912	41466247	-	TMPRSS2	UTR3	NA	0.554464	640.146	-639.591	-10.1728	0.000132454	0.105443	-0.10531	-8.82667	TRUE	TRUE	TRUE	TRUE
TU35961	TU35961:C2CD2:P2	0.157191	0.182004	0.00348934	chr21	41884909	41885390	-	C2CD2	UTR3	NA	638.305	631.199	7.10576	0.0161505	0.999132	0.997154	0.00197805	0.00285874	FALSE	FALSE	FALSE	TRUE
TU35961	TU35961:C2CD2:P1	0.157409	0.182165	-1.71132	chr21	41949478	41950015	-	C2CD2	TSS-proximal	NA	0.554464	1.80001	-1.24554	-1.69866	0.000868072	0.00284612	-0.00197805	-1.60563	FALSE	FALSE	FALSE	TRUE
TU35986	TU35986:SIK1:P2	0.00764647	0.0209803	0.00489857	chr21	43414292	43414851	-	SIK1	UTR3	NA	5841.56	1736.39	4105.17	1.75026	0.999905	0.998963	0.000941994	0.00135964	FALSE	FALSE	FALSE	TRUE
TU35986	TU35986:SIK1:P1	0.00764558	0.0209803	-3.44389	chr21	43425159	43425596	-	SIK1	Exonic	NA	0.554464	1.80001	-1.24554	-1.69866	9.49147e-05	0.00103691	-0.000941994	-2.5442	FALSE	FALSE	FALSE	TRUE
TU36010	TU36010:UBE2G2:P2	0.0713033	0.106511	0.00563401	chr21	44768823	44769629	-	UBE2G2	UTR3	NA	577.928	401.373	176.555	0.525945	0.999042	0.995533	0.00350877	0.00507535	FALSE	FALSE	FALSE	FALSE
TU36010	TU36010:UBE2G2:P1	0.0714386	0.106576	-2.219	chr21	44776298	44777319	-	UBE2G2	Exonic	NA	0.554464	1.80001	-1.24554	-1.69866	0.000958476	0.00446724	-0.00350877	-2.10933	FALSE	FALSE	FALSE	FALSE
TU36065	TU36065:BCL2L13:P1	1.82574e-226	2.72725e-225	0.2889	chr22	17702189	17702629	+	BCL2L13	UTR3	NA	451.305	383.409	67.8961	0.235219	0.998772	0.611517	0.387256	0.707673	TRUE	TRUE	TRUE	FALSE
TU36065	TU36065:BCL2L13:P2	2.23096e-226	3.31125e-225	-8.7256	chr22	17728841	17729589	+	BCL2L13	UTR3	NA	0.554464	243.614	-243.06	-8.77903	0.00122785	0.388483	-0.387256	-8.19299	TRUE	TRUE	TRUE	FALSE
TU3608	TU3608:RPS7:P1	0.338619	0.359373	-0.0211682	chr2	3580110	3580552	+	RPS7	UTR3	NA	7924.24	4330.77	3593.47	0.87165	0.326062	0.332103	-0.00604034	-0.0264735	FALSE	FALSE	FALSE	FALSE
TU3608	TU3608:RPS7:P2	0.338601	0.359373	0.0180904	chr2	3580704	3581119	+	RPS7	UTR3	NA	16379.6	8711.56	7668.02	0.910896	0.673938	0.667897	0.00604034	0.0129869	FALSE	FALSE	FALSE	FALSE
TU36100	TU36100:RANBP1:P1	0.0739303	0.108542	-2.19976	chr22	20125246	20125568	+	RANBP1	Exonic	NA	0.554464	1.80001	-1.24554	-1.69866	0.000109004	0.000501279	-0.000392275	-1.52451	FALSE	FALSE	FALSE	FALSE
TU36100	TU36100:RANBP1:P2	0.0737913	0.108409	0.00153822	chr22	20126943	20127544	+	RANBP1	UTR3	NA	5086.27	3589.73	1496.55	0.502736	0.999891	0.999499	0.000392275	0.00056605	FALSE	FALSE	FALSE	FALSE
TU36106	TU36106:MED15:P1	0.118168	0.147097	-1.90139	chr22	20507740	20508850	+	MED15	Exonic	NA	0.554464	1.80001	-1.24554	-1.69866	0.000595513	0.00222919	-0.00163368	-1.74368	FALSE	FALSE	FALSE	FALSE
TU36106	TU36106:MED15:P2	0.117981	0.146969	0.00308011	chr22	20587241	20587824	+	MED15	UTR3	NA	930.546	805.775	124.771	0.2077	0.999404	0.997771	0.00163368	0.00235999	FALSE	FALSE	FALSE	FALSE
TU36111	TU36111:CRKL:P1	0.0231075	0.0523095	-2.86395	chr22	20933850	20934450	+	CRKL	Exonic	NA	0.554464	1.80001	-1.24554	-1.69866	0.00118087	0.00860607	-0.0074252	-2.7649	FALSE	FALSE	FALSE	TRUE
TU36111	TU36111:CRKL:P2	0.0231075	0.0523095	-2.86395	chr22	20949904	20950423	+	CRKL	UTR3	NA	0.554464	1.80001	-1.24554	-1.69866	0.00118087	0.00860607	-0.0074252	-2.7649	FALSE	FALSE	FALSE	TRUE
TU36111	TU36111:CRKL:P3	0.00130797	0.00416313	0.0210905	chr22	20953361	20953944	+	CRKL	UTR3	NA	468.565	205.82	262.745	1.18686	0.997638	0.982788	0.0148504	0.0216346	FALSE	FALSE	FALSE	TRUE
TU36132	TU36132:PPIL2:P1	0.0986968	0.129311	-2.01683	chr22	21687305	21687743	+	PPIL2	Exonic	NA	0.554464	1.80001	-1.24554	-1.69866	0.00148755	0.00602424	-0.0045367	-1.94773	FALSE	FALSE	FALSE	FALSE
TU36132	TU36132:PPIL2:P2	0.0986968	0.129311	-2.01683	chr22	21689899	21690496	+	PPIL2	Intronic	NA	0.554464	1.80001	-1.24554	-1.69866	0.00148755	0.00602424	-0.0045367	-1.94773	FALSE	FALSE	FALSE	FALSE
TU36132	TU36132:PPIL2:P3	0.0193407	0.0455756	0.0140395	chr22	21697496	21698427	+	PPIL2	UTR3	NA	371.653	295.205	76.4483	0.33224	0.997025	0.987952	0.00907339	0.013188	FALSE	FALSE	FALSE	FALSE
TU36193	TU36193:BCR:P1	0.157935	0.182532	0.00429273	chr22	23315563	23316146	+	BCR	UTR3	NA	489.89	485.377	4.51328	0.0133529	0.998869	0.996304	0.00256559	0.00370995	FALSE	FALSE	FALSE	FALSE
TU36193	TU36193:BCR:P2	0.158154	0.182754	-1.70795	chr22	23317758	23318200	+	BCR	UTR3	NA	0.554464	1.80001	-1.24554	-1.69866	0.00113089	0.00369648	-0.00256559	-1.62496	FALSE	FALSE	FALSE	FALSE
TU36207	TU36207:CABIN1:P1	0.166761	0.190862	-1.67136	chr22	24056091	24056504	+	CABIN1	Exonic	NA	0.554464	1.80001	-1.24554	-1.69866	0.00128098	0.00408617	-0.00280519	-1.59994	FALSE	FALSE	FALSE	FALSE
TU36207	TU36207:CABIN1:P2	0.166537	0.190668	0.00460864	chr22	24178224	24178834	+	CABIN1	UTR3	NA	432.29	439.193	-6.90358	-0.0228575	0.998719	0.995914	0.00280519	0.00405753	FALSE	FALSE	FALSE	FALSE
TU36220	TU36220:KIAA1671:P1	0.0543859	0.092379	-2.38167	chr22	25186202	25186527	+	KIAA1671	Intronic	NA	0.554464	1.80001	-1.24554	-1.69866	0.00112426	0.00585995	-0.00473569	-2.28339	FALSE	FALSE	FALSE	TRUE
TU36220	TU36220:KIAA1671:P2	0.0542742	0.092282	0.00724003	chr22	25197128	25197654	+	KIAA1671	UTR3	NA	492.704	305.394	187.31	0.690051	0.998876	0.99414	0.00473569	0.00685542	FALSE	FALSE	FALSE	TRUE
TU36267	TU36267:NF2:P1	0.0895454	0.121585	-2.07738	chr22	29694800	29695239	+	NF2	UTR3	NA	0.554464	1.80001	-1.24554	-1.69866	0.00151148	0.00640176	-0.00489029	-2.01245	FALSE	FALSE	FALSE	FALSE
TU36267	TU36267:NF2:P2	0.0895511	0.121585	0.0087695	chr22	29698227	29698798	+	NF2	UTR3	NA	366.442	280.158	86.2836	0.387343	0.998489	0.993598	0.00489029	0.00708252	FALSE	FALSE	FALSE	FALSE
TU36286	TU36286:TUG1:P1	0.214723	0.236539	0.0514955	chr22	30975711	30976259	+	TUG1	UTR3	NA	1057.14	531.606	525.532	0.991734	0.464785	0.448136	0.0166485	0.0526139	FALSE	FALSE	FALSE	FALSE
TU36286	TU36286:TUG1:P2	0.214712	0.236539	-0.0451896	chr22	30978498	30979040	+	TUG1	UTR3	NA	1217.33	654.587	562.741	0.895061	0.535215	0.551864	-0.0166485	-0.0441849	FALSE	FALSE	FALSE	FALSE
TU36291	TU36291:LIMK2:P1	0.123597	0.152034	-1.87166	chr22	31277124	31277781	+	LIMK2	UTR3	NA	0.554464	1.80001	-1.24554	-1.69866	0.00129887	0.00475839	-0.00345952	-1.79621	FALSE	FALSE	FALSE	FALSE
TU36291	TU36291:LIMK2:P2	0.123589	0.152034	0.00663836	chr22	31279430	31280271	+	LIMK2	UTR3	NA	426.667	376.826	49.841	0.179212	0.998701	0.995242	0.00345952	0.00500569	FALSE	FALSE	FALSE	FALSE
TU3630	TU3630:ID2:P1	0.019464	0.0457888	-2.95923	chr2	8682533	8683098	+	ID2	UTR3	NA	0.554464	1.80001	-1.24554	-1.69866	0.000228962	0.00178325	-0.00155429	-2.51723	FALSE	FALSE	FALSE	TRUE
TU3630	TU3630:ID2:P2	0.0194137	0.0457168	0.00326988	chr2	8684077	8684647	+	ID2	UTR3	NA	2421.64	1007.95	1413.69	1.26456	0.999771	0.998217	0.00155429	0.0022444	FALSE	FALSE	FALSE	TRUE
TU36300	TU36300:YWHAH:P1	0.242477	0.264268	-1.40215	chr22	31944816	31945687	+	YWHAH	TSS-proximal	NA	0.554464	1.80001	-1.24554	-1.69866	0.00030628	0.000811176	-0.000504896	-1.16525	FALSE	FALSE	FALSE	TRUE
TU36300	TU36300:YWHAH:P2	0.242472	0.264268	0.00220329	chr22	31957161	31957817	+	YWHAH	UTR3	NA	1809.75	2218.83	-409.077	-0.294007	0.999694	0.999189	0.000504896	0.000728745	FALSE	FALSE	FALSE	TRUE
TU36323	TU36323:HMGXB4:P1	0.0625908	0.0993798	0.00533038	chr22	35265111	35265735	+	HMGXB4	Exonic	NA	664.115	436.782	227.333	0.604519	0.999166	0.995893	0.00327274	0.00473279	FALSE	FALSE	FALSE	FALSE
TU36323	TU36323:HMGXB4:P2	0.0627145	0.0994669	-2.2977	chr22	35295501	35296000	+	HMGXB4	UTR3	NA	0.554464	1.80001	-1.24554	-1.69866	0.000834376	0.00410712	-0.00327274	-2.17076	FALSE	FALSE	FALSE	FALSE
TU36358	TU36358:GGA1:P1	0.826617	0.836377	-0.00634216	chr22	37617528	37618330	+	GGA1	Intronic	NA	1165.23	908.421	256.805	0.359176	0.688031	0.690685	-0.00265385	-0.00555321	FALSE	FALSE	FALSE	FALSE
TU36358	TU36358:GGA1:P2	0.826645	0.836377	0.0116749	chr22	37633276	37633769	+	GGA1	UTR3	NA	528.348	406.793	121.555	0.377192	0.311969	0.309315	0.00265385	0.0123212	FALSE	FALSE	FALSE	FALSE
TU36362	TU36362:NOL12:P1	1.05151e-243	1.95188e-242	-9.14127	chr22	37691222	37691945	+	NOL12	UTR3	TU36362:mP1	0.554464	212.993	-212.438	-8.58523	0.00110062	0.435537	-0.434436	-8.5032	TRUE	TRUE	TRUE	FALSE
TU36362	TU36362:NOL12:P2	8.40511e-244	1.5813e-242	0.310916	chr22	37693233	37693677	+	NOL12	UTR3	TU36362:mP1	503.294	276.014	227.28	0.866662	0.998899	0.564463	0.434436	0.823349	TRUE	TRUE	TRUE	FALSE
TU36364	TU36364:H1-0:P1	0.0507373	0.0890301	-2.42389	chr22	37805663	37806619	+	H1-0	UTR3	NA	0.554464	1.80001	-1.24554	-1.69866	0.000519337	0.00279199	-0.00227265	-2.22326	FALSE	FALSE	FALSE	FALSE
TU36364	TU36364:H1-0:P2	0.050631	0.0890301	0.00404859	chr22	37807098	37807656	+	H1-0	UTR3	NA	1067.16	643.846	423.317	0.728993	0.999481	0.997208	0.00227265	0.00328385	FALSE	FALSE	FALSE	FALSE
TU36369	TU36369:MICALL1:P1	0.0263015	0.057792	-2.42832	chr22	37919185	37919844	+	MICALL1	Intronic	NA	0.554464	1.80001	-1.24554	-1.69866	0.00065082	0.00452554	-0.00387473	-2.62309	FALSE	FALSE	FALSE	FALSE
TU36369	TU36369:MICALL1:P2	3.33457e-142	2.54796e-141	-0.507261	chr22	37941740	37942199	+	MICALL1	UTR3	NA	460.501	394.777	65.7237	0.222165	0.540389	0.990949	-0.45056	-0.874691	TRUE	TRUE	TRUE	FALSE
TU36369	TU36369:MICALL1:P3	9.62343e-148	7.46808e-147	7.03378	chr22	37946337	37947201	+	MICALL1	Flank	NA	391.054	1.80001	389.254	7.76314	0.45896	0.00452554	0.454435	6.63292	TRUE	TRUE	TRUE	FALSE
TU36376	TU36376:MAFF:P1	1.37353e-08	6.14471e-08	0.0857663	chr22	38215884	38216607	+	MAFF	UTR3	NA	13524.7	9561.57	3963.16	0.500281	0.908865	0.890583	0.0182816	0.029312	FALSE	FALSE	FALSE	FALSE
TU36376	TU36376:MAFF:P2	1.38306e-08	6.18334e-08	-0.207372	chr22	38217498	38217967	+	MAFF	Flank	NA	1356.19	1174.76	181.434	0.207198	0.0911352	0.109417	-0.0182816	-0.263489	FALSE	FALSE	FALSE	FALSE
TU3638	TU3638:IAH1:P1	1.06173e-27	6.31146e-27	-0.234003	chr2	9488173	9488807	+	IAH1	UTR3	NA	2016.57	1554.55	462.019	0.375405	0.756236	0.853157	-0.0969206	-0.173952	FALSE	FALSE	FALSE	FALSE
TU3638	TU3638:IAH1:P2	1.08905e-27	6.46831e-27	0.671037	chr2	9489498	9489831	+	IAH1	UTR3	NA	650.062	267.593	382.469	1.28054	0.243764	0.146843	0.0969206	0.730817	FALSE	TRUE	FALSE	FALSE
TU36380	TU36380:KDELR3:P1	0.0438656	0.0808442	-2.5087	chr22	38483201	38483613	+	KDELR3	UTR3	NA	0.554464	1.80001	-1.24554	-1.69866	0.000323263	0.00184095	-0.00151769	-2.19714	FALSE	FALSE	FALSE	FALSE
TU36380	TU36380:KDELR3:P2	0.04377	0.0807015	0.00310404	chr22	38485326	38486028	+	KDELR3	Flank	NA	1715.12	976.21	738.909	0.813045	0.999677	0.998159	0.00151769	0.00219171	FALSE	FALSE	FALSE	FALSE
TU36384	TU36384:GTPBP1:P1	0.0586825	0.0961623	-2.33718	chr22	38731912	38732428	+	GTPBP1	UTR3	NA	0.554464	1.80001	-1.24554	-1.69866	0.000851664	0.00430715	-0.00345549	-2.21132	FALSE	FALSE	FALSE	FALSE
TU36384	TU36384:GTPBP1:P2	0.0585645	0.0961253	0.00557209	chr22	38733303	38733783	+	GTPBP1	UTR3	NA	650.679	416.406	234.273	0.643954	0.999148	0.995693	0.00345549	0.00499761	FALSE	FALSE	FALSE	FALSE
TU36394	TU36394:APOBEC3C:P1	0.0559147	0.0939243	0.0932774	chr22	39018592	39019175	+	APOBEC3C	UTR3	NA	533.936	529.159	4.77724	0.0129662	0.293685	0.273809	0.0198761	0.101064	FALSE	FALSE	FALSE	TRUE
TU36394	TU36394:APOBEC3C:P2	0.0558716	0.0938969	-0.0471397	chr22	39020070	39020550	+	APOBEC3C	UTR3	NA	1284.09	1402.81	-118.724	-0.127577	0.706315	0.726191	-0.0198761	-0.0400318	FALSE	FALSE	FALSE	TRUE
TU36413	TU36413:FAM83F:P1	0.00302184	0.00909491	0.0180604	chr22	40029550	40030248	+	FAM83F	UTR3	NA	462.42	241.779	220.642	0.935519	0.997607	0.985296	0.0123113	0.017913	FALSE	FALSE	FALSE	TRUE
TU36413	TU36413:FAM83F:P2	0.036178	0.0719528	-2.61544	chr22	40038599	40039111	+	FAM83F	UTR3	NA	0.554464	1.80001	-1.24554	-1.69866	0.00119632	0.00735197	-0.00615565	-2.5232	FALSE	FALSE	FALSE	TRUE
TU36413	TU36413:FAM83F:P3	0.036178	0.0719528	-2.61544	chr22	40043248	40043717	+	FAM83F	UTR3	NA	0.554464	1.80001	-1.24554	-1.69866	0.00119632	0.00735197	-0.00615565	-2.5232	FALSE	FALSE	FALSE	TRUE
TU36415	TU36415:ADSL:P1	0.0471752	0.0848325	-2.46484	chr22	40364296	40364653	+	ADSL	Exonic	NA	0.554464	1.80001	-1.24554	-1.69866	0.0010551	0.00582917	-0.00477408	-2.35982	FALSE	FALSE	FALSE	FALSE
TU36415	TU36415:ADSL:P2	0.0470746	0.0847392	0.00727629	chr22	40366336	40367148	+	ADSL	UTR3	NA	525.024	307.224	217.8	0.773092	0.998945	0.994171	0.00477408	0.00691065	FALSE	FALSE	FALSE	FALSE
TU36422	TU36422:EP300:P1	0.0227124	0.0516333	-2.87433	chr22	41158381	41158687	+	EP300	Exonic	NA	0.554464	1.80001	-1.24554	-1.69866	0.000872172	0.00643367	-0.0055615	-2.74861	FALSE	FALSE	FALSE	TRUE
TU36422	TU36422:EP300:P2	0.0227124	0.0516333	-2.87434	chr22	41160083	41160606	+	EP300	Intronic	NA	0.554464	1.80001	-1.24554	-1.69866	0.000872172	0.00643367	-0.0055615	-2.74861	FALSE	FALSE	FALSE	TRUE
TU36422	TU36422:EP300:P3	7.82356e-05	0.000282322	0.0245937	chr22	41179309	41180292	+	EP300	UTR3	NA	634.084	275.942	358.142	1.20031	0.997383	0.980699	0.0166845	0.0243355	FALSE	FALSE	FALSE	TRUE
TU36422	TU36422:EP300:P4	0.0227124	0.0516333	-2.87434	chr22	41182203	41182840	+	EP300	Flank	NA	0.554464	1.80001	-1.24554	-1.69866	0.000872172	0.00643367	-0.0055615	-2.74861	FALSE	FALSE	FALSE	TRUE
TU36428	TU36428:ACO2:P1	6.53817e-12	3.20283e-11	-0.480553	chr22	41521304	41521772	+	ACO2	UTR3	NA	417.172	283.189	133.983	0.558879	0.115679	0.166528	-0.0508488	-0.525256	FALSE	FALSE	FALSE	FALSE
TU36428	TU36428:ACO2:P2	6.45634e-12	3.16497e-11	0.130395	chr22	41528647	41529180	+	ACO2	UTR3	NA	3189.4	1417.79	1771.61	1.16964	0.884321	0.833472	0.0508488	0.0854261	FALSE	FALSE	FALSE	FALSE
TU3645	TU3645:GRHL1:P1	3.05941e-23	1.74849e-22	0.600964	chr2	9966116	9966587	+	GRHL1	Intronic	NA	634.287	279.017	355.27	1.18478	0.258471	0.164459	0.0940115	0.651952	FALSE	TRUE	FALSE	FALSE
TU3645	TU3645:GRHL1:P2	2.99762e-23	1.71458e-22	-0.223747	chr2	10001992	10002510	+	GRHL1	UTR3	NA	1819.78	1417.77	402.011	0.360142	0.741529	0.835541	-0.0940115	-0.172185	FALSE	FALSE	FALSE	FALSE
TU36466	TU36466:ARHGAP8:P1	0.324167	0.345193	-1.63088	chr22	44808402	44809009	+	ARHGAP8	Exonic	NA	0.554464	1.80001	-1.24554	-1.69866	0.00101879	0.00230311	-0.00128433	-1.10297	FALSE	FALSE	FALSE	FALSE
TU36466	TU36466:ARHGAP8:P2	6.59832e-288	2.21888e-286	-9.08758	chr22	44850684	44851149	+	ARHGAP8	Intronic	NA	0.554464	316.199	-315.644	-9.15526	0.00101879	0.404429	-0.403411	-8.49817	TRUE	TRUE	TRUE	FALSE
TU36466	TU36466:ARHGAP8:P3	5.24681e-284	1.69875e-282	0.296938	chr22	44862442	44862966	+	ARHGAP8	UTR3	NA	543.606	463.795	79.8107	0.229073	0.997962	0.593267	0.404695	0.750204	TRUE	TRUE	TRUE	FALSE
TU36467	TU36467:NUP50:P1	0.0589314	0.0964319	-2.33459	chr22	45184593	45185095	+	NUP50	UTR3	NA	0.554464	1.80001	-1.24554	-1.69866	0.000663284	0.00334835	-0.00268506	-2.17561	FALSE	FALSE	FALSE	FALSE
TU36467	TU36467:NUP50:P2	0.0589314	0.0964319	-2.33459	chr22	45185379	45185813	+	NUP50	UTR3	NA	0.554464	1.80001	-1.24554	-1.69866	0.000663284	0.00334835	-0.00268506	-2.17561	FALSE	FALSE	FALSE	FALSE
TU36467	TU36467:NUP50:P3	0.0075241	0.0206935	0.00915553	chr22	45187732	45188213	+	NUP50	UTR3	NA	834.986	533.992	300.994	0.644934	0.998673	0.993303	0.00537013	0.0077779	FALSE	FALSE	FALSE	FALSE
TU36486	TU36486:TRMU:P1	0.0518545	0.0898802	0.00868768	chr22	46356971	46357536	+	TRMU	UTR3	NA	407.528	247.805	159.723	0.717694	0.998641	0.992788	0.00585321	0.00847992	FALSE	FALSE	FALSE	FALSE
TU36486	TU36486:TRMU:P2	0.0519624	0.0900221	-2.40788	chr22	46360573	46361466	+	TRMU	Flank	NA	0.554464	1.80001	-1.24554	-1.69866	0.00135891	0.00721212	-0.00585321	-2.3254	FALSE	FALSE	FALSE	FALSE
TU365	TU365:ZCCHC17:P1	0.10371	0.133814	-1.98698	chr1	31348733	31349308	+	ZCCHC17	Exonic	NA	0.554464	1.80001	-1.24554	-1.69866	0.000812352	0.00322302	-0.00241066	-1.86483	FALSE	FALSE	FALSE	FALSE
TU365	TU365:ZCCHC17:P2	0.103538	0.133716	0.00414551	chr1	31364548	31365130	+	ZCCHC17	UTR3	NA	682.002	556.78	125.221	0.292667	0.999188	0.996777	0.00241066	0.00348454	FALSE	FALSE	FALSE	FALSE
TU3650	TU3650:HPCAL1:P1	0.0281834	0.0609022	-2.75639	chr2	10303237	10304214	+	HPCAL1	TSS-proximal	NA	0.554464	1.80001	-1.24554	-1.69866	0.000924804	0.00625407	-0.00532927	-2.63233	FALSE	FALSE	FALSE	TRUE
TU3650	TU3650:HPCAL1:P2	0.0281158	0.0607996	0.0079312	chr2	10427192	10427822	+	HPCAL1	UTR3	NA	599.012	286.217	312.795	1.06548	0.999075	0.993746	0.00532927	0.00771545	FALSE	FALSE	FALSE	TRUE
TU36515	TU36515:TRABD:P1	1.35118e-08	6.04858e-08	-0.272131	chr22	50198444	50198891	+	TRABD	UTR3	NA	750.024	550.791	199.234	0.445434	0.233381	0.287145	-0.0537638	-0.298976	FALSE	FALSE	FALSE	FALSE
TU36515	TU36515:TRABD:P2	1.34403e-08	6.02047e-08	0.131861	chr22	50199230	50199793	+	TRABD	UTR3	NA	2463.64	1367.41	1096.23	0.849346	0.766619	0.712855	0.0537638	0.104886	FALSE	FALSE	FALSE	FALSE
TU36520	TU36520:PPP6R2:P1	0.0790929	0.112434	0.00758529	chr22	50443939	50444579	+	PPP6R2	UTR3	NA	383.859	278.411	105.448	0.463361	0.998558	0.993574	0.00498368	0.00721762	FALSE	FALSE	FALSE	FALSE
TU36520	TU36520:PPP6R2:P2	0.0792378	0.112566	-2.15471	chr22	50444832	50445277	+	PPP6R2	UTR3	NA	0.554464	1.80001	-1.24554	-1.69866	0.00144249	0.00642617	-0.00498368	-2.08098	FALSE	FALSE	FALSE	FALSE
TU36534	TU36534:RPL23AP7:P1	5.07796e-237	8.57953e-236	-8.69497	chr22	50788900	50789444	+	RPL23AP7	Exonic	NA	0.554464	280.181	-279.627	-8.98079	0.0012756	0.394507	-0.393231	-8.16421	TRUE	TRUE	TRUE	FALSE
TU36534	TU36534:RPL23AP7:P2	4.16632e-237	7.07359e-236	0.299331	chr22	50798894	50799529	+	RPL23AP7	Exonic	NA	434.149	430.131	4.01857	0.013416	0.998724	0.605493	0.393231	0.721882	TRUE	TRUE	TRUE	FALSE
TU36566	TU36566:PI4KAP1:P2	0.799168	0.810226	0.0175603	chr22	18533464	18533937	-	PI4KAP1	Exonic	NA	383.179	196.78	186.399	0.961434	0.386145	0.381401	0.00474411	0.0178298	FALSE	FALSE	FALSE	FALSE
TU36566	TU36566:PI4KAP1:P1	0.79915	0.810226	-0.0116431	chr22	18537837	18538304	-	PI4KAP1	Exonic	NA	608.996	319.198	289.798	0.931981	0.613855	0.618599	-0.00474411	-0.011105	FALSE	FALSE	FALSE	FALSE
TU36584	TU36584:UFD1:P3	0.0101232	0.0268532	0.00843597	chr22	19450396	19450845	-	UFD1	UTR3	NA	850.817	581.938	268.879	0.547983	0.998698	0.993838	0.00486035	0.00703758	FALSE	FALSE	FALSE	FALSE
TU36584	TU36584:UFD1:P2	0.0691914	0.104585	-2.23829	chr22	19454553	19454869	-	UFD1	Exonic	TU36584:mP1	0.554464	1.80001	-1.24554	-1.69866	0.000651015	0.00308119	-0.00243018	-2.08265	FALSE	FALSE	FALSE	FALSE
TU36584	TU36584:UFD1:P1	0.0691914	0.104585	-2.23829	chr22	19456655	19456915	-	UFD1	Exonic	TU36584:mP1	0.554464	1.80001	-1.24554	-1.69866	0.000651015	0.00308119	-0.00243018	-2.08265	FALSE	FALSE	FALSE	FALSE
TU3660	TU3660:SLC66A3:P1	0.410468	0.430571	-0.976916	chr2	11177667	11178365	+	SLC66A3	UTR3	NA	0.554464	1.80001	-1.24554	-1.69866	0.000726185	0.00143156	-0.000705371	-0.890461	FALSE	FALSE	FALSE	TRUE
TU3660	TU3660:SLC66A3:P2	0.410195	0.430349	0.00145225	chr2	11178573	11179062	+	SLC66A3	UTR3	NA	763.062	1255.77	-492.705	-0.718697	0.999274	0.998568	0.000705371	0.00101863	FALSE	FALSE	FALSE	TRUE
TU36606	TU36606:ENSG00000236003:P2	0.110574	0.140049	0.00669614	chr22	20520912	20521344	-	ENSG00000236003	Flank	NA	365.77	307.211	58.5589	0.251706	0.998486	0.994173	0.00431314	0.00624485	FALSE	FALSE	FALSE	FALSE
TU36606	TU36606:ENSG00000236003:P1	0.110753	0.14025	-1.94388	chr22	20521476	20521827	-	ENSG00000236003	Flank	NA	0.554464	1.80001	-1.24554	-1.69866	0.00151374	0.00582687	-0.00431314	-1.87687	FALSE	FALSE	FALSE	FALSE
TU36685	TU36685:TFIP11:P2	0.0380864	0.0744091	-2.58424	chr22	26490419	26491385	-	TFIP11	UTR3	NA	0.554464	1.80001	-1.24554	-1.69866	0.00146488	0.00880328	-0.0073384	-2.50829	FALSE	FALSE	FALSE	FALSE
TU36685	TU36685:TFIP11:P1	0.038001	0.0743337	0.0105325	chr22	26491731	26492285	-	TFIP11	UTR3	NA	377.96	202.789	175.171	0.898256	0.998535	0.991197	0.0073384	0.0106407	FALSE	FALSE	FALSE	FALSE
TU3669	TU3669:TRIB2:P1	0.0917844	0.123602	-2.06381	chr2	12724583	12725023	+	TRIB2	UTR3	NA	0.554464	1.80001	-1.24554	-1.69866	0.00120266	0.00503856	-0.0038359	-1.97991	FALSE	FALSE	FALSE	FALSE
TU3669	TU3669:TRIB2:P2	0.0916248	0.123437	0.00604592	chr2	12742469	12742942	+	TRIB2	UTR3	NA	460.846	356.35	104.496	0.37099	0.998797	0.994961	0.0038359	0.00555081	FALSE	FALSE	FALSE	FALSE
TU36698	TU36698:PITPNB:P3	0.00501078	0.0143539	0.00801777	chr22	27851466	27851953	-	PITPNB	UTR3	NA	1124.05	657.545	466.501	0.773539	0.999014	0.994548	0.00446629	0.00646366	FALSE	FALSE	FALSE	FALSE
TU36698	TU36698:PITPNB:P2	0.0472778	0.0849292	-2.46388	chr22	27859839	27860343	-	PITPNB	Exonic	TU36698:mP1	0.554464	1.80001	-1.24554	-1.69866	0.000492843	0.00272599	-0.00223314	-2.25303	FALSE	FALSE	FALSE	FALSE
TU36698	TU36698:PITPNB:P1	0.0472778	0.0849292	-2.46388	chr22	27873443	27873872	-	PITPNB	Exonic	TU36698:mP1	0.554464	1.80001	-1.24554	-1.69866	0.000492843	0.00272599	-0.00223314	-2.25303	FALSE	FALSE	FALSE	FALSE
TU36726	TU36726:SF3A1:P2	2.16548e-169	1.83828e-168	-8.44812	chr22	30331561	30332246	-	SF3A1	UTR3	NA	0.554464	157.241	-156.686	-8.14741	0.00114756	0.319434	-0.318287	-8.00071	TRUE	TRUE	TRUE	FALSE
TU36726	TU36726:SF3A1:P1	1.79834e-169	1.53035e-168	0.232298	chr22	30333802	30334542	-	SF3A1	UTR3	NA	482.717	333.607	149.109	0.533025	0.998852	0.680566	0.318287	0.553469	TRUE	FALSE	FALSE	FALSE
TU36770	TU36770:RBFOX2:P2	0.000865634	0.00283428	0.222846	chr22	35738529	35739098	-	RBFOX2	UTR3	NA	398.488	238.794	159.695	0.738773	0.29433	0.250135	0.044195	0.234641	FALSE	FALSE	FALSE	FALSE
TU36770	TU36770:RBFOX2:P1	0.000863731	0.00283024	-0.0993855	chr22	35743519	35744331	-	RBFOX2	UTR3	NA	955.349	715.838	239.512	0.416396	0.70567	0.749865	-0.044195	-0.0876253	FALSE	FALSE	FALSE	FALSE
TU36774	TU36774:MYH9:P2	2.43027e-176	2.18004e-175	-0.1591	chr22	36281057	36281883	-	MYH9	UTR3	NA	2897.11	2329.28	567.822	0.314726	0.877676	0.999228	-0.121551	-0.187105	TRUE	FALSE	FALSE	FALSE
TU36774	TU36774:MYH9:P1	3.0196e-176	2.69826e-175	7.33567	chr22	36317119	36317582	-	MYH9	Intronic	NA	403.792	1.80001	401.992	7.80939	0.122324	0.000772312	0.121551	7.13282	TRUE	TRUE	TRUE	FALSE
TU36776	TU36776:TXN2:P2	0	0	0.152666	chr22	36466847	36467333	-	TXN2	UTR3	NA	2249.13	1925.31	323.821	0.224276	0.999754	0.796298	0.203456	0.328227	TRUE	FALSE	FALSE	FALSE
TU36776	TU36776:TXN2:P1	0	0	-9.86528	chr22	36467409	36467841	-	TXN2	UTR3	NA	0.554464	492.583	-492.028	-9.7948	0.000246468	0.203702	-0.203456	-9.20023	TRUE	TRUE	TRUE	FALSE
TU36807	TU36807:TMEM184B:P2	0.0777113	0.111407	-2.16729	chr22	38215725	38216425	-	TMEM184B	Flank	NA	0.554464	1.80001	-1.24554	-1.69866	0.000471041	0.00212252	-0.00165148	-1.96053	FALSE	FALSE	FALSE	FALSE
TU36807	TU36807:TMEM184B:P1	0.0777179	0.111407	0.00457669	chr22	38219104	38219608	-	TMEM184B	UTR3	NA	1176.73	847.804	328.927	0.472982	0.999529	0.997877	0.00165148	0.00238543	FALSE	FALSE	FALSE	FALSE
TU36808	TU36808:CSNK1E:P4	3.35249e-21	1.87443e-20	0.341938	chr22	38290500	38291049	-	CSNK1E	UTR3	NA	1663.37	589.157	1074.22	1.49739	0.595224	0.472187	0.123037	0.334011	TRUE	FALSE	FALSE	TRUE
TU36808	TU36808:CSNK1E:P3	0.023397	0.0528794	-2.85421	chr22	38291837	38292216	-	CSNK1E	UTR3	NA	0.554464	1.80001	-1.24554	-1.69866	0.000198435	0.00144262	-0.00124418	-2.36989	FALSE	FALSE	FALSE	TRUE
TU36808	TU36808:CSNK1E:P2	0.023397	0.0528794	-2.85421	chr22	38293152	38293463	-	CSNK1E	UTR3	NA	0.554464	1.80001	-1.24554	-1.69866	0.000198435	0.00144262	-0.00124418	-2.36989	FALSE	FALSE	FALSE	TRUE
TU36808	TU36808:CSNK1E:P1	2.00516e-20	1.10953e-19	-0.369134	chr22	38296014	38296517	-	CSNK1E	UTR3	NA	1129.91	655.279	474.632	0.786028	0.404379	0.524928	-0.120549	-0.376328	TRUE	FALSE	FALSE	TRUE
TU36813	TU36813:DDX17:P2	0.394372	0.414875	0.0142825	chr22	38483221	38483727	-	DDX17	UTR3	NA	5580.03	3418.76	2161.27	0.7068	0.860433	0.855801	0.00463256	0.00778753	FALSE	FALSE	FALSE	FALSE
TU36813	TU36813:DDX17:P1	0.394474	0.414919	-0.0406123	chr22	38485524	38485943	-	DDX17	UTR3	NA	905.032	576.008	329.024	0.65188	0.139567	0.144199	-0.00463256	-0.0470758	FALSE	FALSE	FALSE	FALSE
TU36818	TU36818:JOSD1:P3	0.144561	0.169818	0.101897	chr22	38683758	38684455	-	JOSD1	Flank	NA	586.5	276.005	310.495	1.08744	0.160671	0.149397	0.0112744	0.104894	FALSE	FALSE	FALSE	FALSE
TU36818	TU36818:JOSD1:P2	0.194225	0.216632	0.0449437	chr22	38685383	38685861	-	JOSD1	UTR3	NA	1625.02	795.607	829.417	1.03033	0.445197	0.430666	0.0145307	0.0478625	FALSE	FALSE	FALSE	FALSE
TU36818	TU36818:JOSD1:P1	0.0192971	0.0454883	-0.0943347	chr22	38699771	38700634	-	JOSD1	TSS-proximal	NA	1438.77	775.788	662.978	0.891098	0.394132	0.419937	-0.0258051	-0.0914717	FALSE	FALSE	FALSE	FALSE
TU36823	TU36823:CBX6:P2	0.00254602	0.00774241	-0.0589957	chr22	38861266	38861818	-	CBX6	UTR3	NA	1865.55	3185.24	-1319.69	-0.771801	0.758345	0.78114	-0.0227947	-0.0427207	FALSE	FALSE	FALSE	TRUE
TU36823	TU36823:CBX6:P1	0.00255142	0.00774552	0.127219	chr22	38864067	38864501	-	CBX6	UTR3	NA	594.459	892.185	-297.726	-0.585765	0.241655	0.21886	0.0227947	0.142876	FALSE	FALSE	FALSE	TRUE
TU36836	TU36836:ST13:P3	8.58686092472086e-321	4.52825986382878e-319	0.26539	chr22	40824368	40825000	-	ST13	UTR3	NA	702.656	552.603	150.053	0.346574	0.998424	0.619323	0.379101	0.688873	TRUE	TRUE	TRUE	FALSE
TU36836	TU36836:ST13:P2	0.258026	0.279726	-1.78004	chr22	40832311	40832764	-	ST13	Exonic	TU36836:mP1	0.554464	1.80001	-1.24554	-1.69866	0.000788065	0.00201765	-0.00122959	-1.25373	FALSE	FALSE	FALSE	FALSE
TU36836	TU36836:ST13:P1	0	0	-9.33207	chr22	40835265	40835871	-	ST13	Exonic	TU36836:mP1	0.554464	337.805	-337.251	-9.25062	0.000788065	0.37866	-0.377872	-8.7364	TRUE	TRUE	TRUE	FALSE
TU36842	TU36842:RANGAP1:P2	0.0372168	0.0733069	0.0054872	chr22	41245409	41245971	-	RANGAP1	UTR3	NA	831.419	443.389	388.03	0.907003	0.999333	0.995956	0.0033775	0.00488372	FALSE	FALSE	FALSE	FALSE
TU36842	TU36842:RANGAP1:P1	0.0373013	0.0734317	-2.59971	chr22	41256417	41256808	-	RANGAP1	Exonic	NA	0.554464	1.80001	-1.24554	-1.69866	0.000666777	0.00404428	-0.0033775	-2.43424	FALSE	FALSE	FALSE	FALSE
TU36843	TU36843:TOB2:P2	0.0186129	0.0442406	-2.98175	chr22	41429918	41430394	-	TOB2	Flank	NA	0.554464	1.80001	-1.24554	-1.69866	0.000318779	0.00252666	-0.00220788	-2.64897	FALSE	FALSE	FALSE	TRUE
TU36843	TU36843:TOB2:P1	0.0186152	0.0442406	0.00599746	chr22	41433279	41434160	-	TOB2	UTR3	NA	1738.77	711.527	1027.24	1.28908	0.999681	0.997473	0.00220788	0.00318952	FALSE	FALSE	FALSE	TRUE
TU36845	TU36845:POLR3H:P2	0.162578	0.186781	-1.68917	chr22	41525641	41526049	-	POLR3H	UTR3	NA	0.554464	1.80001	-1.24554	-1.69866	0.00107277	0.00346054	-0.00238777	-1.60218	FALSE	FALSE	FALSE	FALSE
TU36845	TU36845:POLR3H:P1	0.162357	0.186661	0.00404674	chr22	41528643	41529149	-	POLR3H	UTR3	NA	516.432	518.392	-1.96011	-0.00546538	0.998927	0.996539	0.00238777	0.00345231	FALSE	FALSE	FALSE	FALSE
TU36848	TU36848:DESI1:P2	1.79477e-07	7.5626e-07	0.347799	chr22	41597843	41598268	-	DESI1	UTR3	NA	377.038	270.017	107.021	0.481657	0.214063	0.165187	0.0488761	0.373737	FALSE	FALSE	FALSE	FALSE
TU36848	TU36848:DESI1:P1	1.78103e-07	7.50924e-07	-0.112881	chr22	41600679	41601245	-	DESI1	UTR3	NA	1384.39	1364.45	19.9376	0.0209283	0.785937	0.834813	-0.0488761	-0.0870288	FALSE	FALSE	FALSE	FALSE
TU36849	TU36849:SNU13:P2	7.44114e-07	3.05052e-06	-0.143509	chr22	41673757	41674238	-	SNU13	UTR3	NA	2285.49	1879.13	406.363	0.282441	0.189976	0.215279	-0.0253037	-0.180306	FALSE	FALSE	FALSE	FALSE
TU36849	TU36849:SNU13:P1	7.41754e-07	3.04264e-06	0.0827841	chr22	41674602	41675156	-	SNU13	UTR3	NA	9745.17	6849.47	2895.7	0.508694	0.810024	0.784721	0.0253037	0.0457803	FALSE	FALSE	FALSE	FALSE
TU36855	TU36855:NAGA:P2	2.66887e-173	2.32225e-172	-8.02401	chr22	42057782	42058621	-	NAGA	UTR3	NA	0.554464	241.796	-241.241	-8.76822	0.00145865	0.310919	-0.30946	-7.64056	TRUE	TRUE	TRUE	TRUE
TU36855	TU36855:NAGA:P1	2.28278e-173	1.99128e-172	0.24737	chr22	42059572	42060122	-	NAGA	UTR3	NA	379.652	535.813	-156.161	-0.497053	0.998541	0.689081	0.30946	0.535084	TRUE	FALSE	FALSE	TRUE
TU36866	TU36866:POLDIP3:P3	0.182747	0.205742	-1.93437	chr22	42582348	42582988	-	POLDIP3	Flank	NA	0.554464	1.80001	-1.24554	-1.69866	0.00101121	0.0030844	-0.00207318	-1.51888	FALSE	FALSE	FALSE	FALSE
TU36866	TU36866:POLDIP3:P2	1.06344e-192	1.10817e-191	0.233349	chr22	42583525	42584056	-	POLDIP3	UTR3	NA	547.222	395.421	151.801	0.468736	0.997978	0.677033	0.320945	0.559713	TRUE	FALSE	FALSE	FALSE
TU36866	TU36866:POLDIP3:P1	8.3175e-196	8.9074e-195	-8.63017	chr22	42585465	42585916	-	POLDIP3	UTR3	NA	0.554464	186.593	-186.038	-8.39432	0.00101121	0.319883	-0.318871	-8.16971	TRUE	TRUE	TRUE	FALSE
TU36870	TU36870:ARFGAP3:P3	0.00158986	0.00500996	0.013945	chr22	42795873	42796938	-	ARFGAP3	UTR3	NA	731.728	335.398	396.33	1.12543	0.998487	0.989379	0.00910726	0.013218	FALSE	FALSE	FALSE	FALSE
TU36870	TU36870:ARFGAP3:P2	0.0255634	0.0565977	-2.8103	chr22	42823571	42823914	-	ARFGAP3	Exonic	NA	0.554464	1.80001	-1.24554	-1.69866	0.000756633	0.00531026	-0.00455363	-2.65895	FALSE	FALSE	FALSE	FALSE
TU36870	TU36870:ARFGAP3:P1	0.0255634	0.0565977	-2.8103	chr22	42831284	42831700	-	ARFGAP3	Exonic	NA	0.554464	1.80001	-1.24554	-1.69866	0.000756633	0.00531026	-0.00455363	-2.65895	FALSE	FALSE	FALSE	FALSE
TU36871	TU36871:PACSIN2:P2	0.117208	0.14633	0.00395979	chr22	42869562	42870060	-	PACSIN2	UTR3	NA	667.348	575.991	91.3573	0.212394	0.99917	0.996884	0.00228558	0.00330359	FALSE	FALSE	FALSE	FALSE
TU36871	TU36871:PACSIN2:P1	0.117394	0.146474	-1.90701	chr22	42870788	42871263	-	PACSIN2	UTR3	NA	0.554464	1.80001	-1.24554	-1.69866	0.00083024	0.00311582	-0.00228558	-1.78951	FALSE	FALSE	FALSE	FALSE
TU36873	TU36873:MCAT:P2	0.13991	0.165963	-1.79114	chr22	43130268	43130890	-	MCAT	Flank	NA	0.554464	1.80001	-1.24554	-1.69866	0.00105464	0.0036508	-0.00259616	-1.69975	FALSE	FALSE	FALSE	FALSE
TU36873	TU36873:MCAT:P1	0.139705	0.16584	0.00435397	chr22	43132676	43133188	-	MCAT	UTR3	NA	525.519	491.397	34.1226	0.0968556	0.998945	0.996349	0.00259616	0.00375393	FALSE	FALSE	FALSE	FALSE
TU36874	TU36874:TTLL12:P2	0.142588	0.167951	-1.77845	chr22	43165772	43166275	-	TTLL12	Flank	NA	0.554464	1.80001	-1.24554	-1.69866	0.000900185	0.0030896	-0.00218942	-1.67311	FALSE	FALSE	FALSE	FALSE
TU36874	TU36874:TTLL12:P1	0.142381	0.167843	0.00379876	chr22	43166424	43166903	-	TTLL12	UTR3	NA	615.46	580.803	34.6562	0.0836142	0.9991	0.99691	0.00218942	0.00316466	FALSE	FALSE	FALSE	FALSE
TU36888	TU36888:KIAA0930:P3	4.24245e-159	3.43792e-158	-8.08878	chr22	45186985	45187554	-	KIAA0930	Flank	NA	0.554464	177.03	-176.475	-8.31842	0.00072851	0.1792	-0.178472	-7.75764	TRUE	TRUE	TRUE	FALSE
TU36888	TU36888:KIAA0930:P2	0.269219	0.290728	-1.46916	chr22	45192141	45192471	-	KIAA0930	UTR3	NA	0.554464	1.80001	-1.24554	-1.69866	0.00072851	0.00182425	-0.00109574	-1.21571	FALSE	FALSE	FALSE	FALSE
TU36888	TU36888:KIAA0930:P1	8.71146e-156	6.94622e-155	0.141182	chr22	45195637	45196360	-	KIAA0930	UTR3	NA	760.142	808.206	-48.0639	-0.0884539	0.998543	0.818976	0.179567	0.285972	TRUE	FALSE	FALSE	FALSE
TU36934	TU36934:HDAC10:P2	0.0720562	0.107103	0.00694209	chr22	50245086	50245423	-	HDAC10	UTR3	NA	447.427	312.006	135.42	0.520076	0.998762	0.994251	0.00451139	0.00653073	FALSE	FALSE	FALSE	FALSE
TU36934	TU36934:HDAC10:P1	0.0721921	0.107103	-2.21206	chr22	50247005	50247464	-	HDAC10	Intronic	NA	0.554464	1.80001	-1.24554	-1.69866	0.00123776	0.00574915	-0.00451139	-2.12841	FALSE	FALSE	FALSE	FALSE
TU36939	TU36939:SBF1:P3	0.0747585	0.108996	-2.19092	chr22	50444163	50444478	-	SBF1	UTR3	NA	0.554464	1.80001	-1.24554	-1.69866	0.000914377	0.00418117	-0.00326679	-2.07741	FALSE	FALSE	FALSE	FALSE
TU36939	TU36939:SBF1:P2	0.0747585	0.108996	-2.19092	chr22	50444519	50445186	-	SBF1	UTR3	NA	0.554464	1.80001	-1.24554	-1.69866	0.000914377	0.00418117	-0.00326679	-2.07741	FALSE	FALSE	FALSE	FALSE
TU36939	TU36939:SBF1:P1	0.0116512	0.0302853	0.0106442	chr22	50446607	50447169	-	SBF1	UTR3	NA	605.3	427.231	178.07	0.502636	0.998171	0.991638	0.00653359	0.00947333	FALSE	FALSE	FALSE	FALSE
TU36989	TU36989:HCCS:P1	0.645163	0.661113	0.0104491	chrX	11121618	11122080	+	HCCS	UTR3	NA	1696.76	1015.79	680.973	0.740185	0.821656	0.817339	0.00431698	0.00759897	FALSE	FALSE	FALSE	FALSE
TU36989	TU36989:HCCS:P2	0.645252	0.661113	-0.0339414	chrX	11122840	11123259	+	HCCS	UTR3	NA	368.354	227.439	140.914	0.69561	0.178344	0.182661	-0.00431698	-0.0344867	FALSE	FALSE	FALSE	FALSE
TU37004	TU37004:OFD1:P1	7.49575e-244	1.41403e-242	0.281385	chrX	13738863	13739479	+	OFD1	Exonic	NA	589.137	279.621	309.517	1.07513	0.999059	0.588095	0.410964	0.76442	TRUE	TRUE	TRUE	FALSE
TU37004	TU37004:OFD1:P2	9.55019e-244	1.77751e-242	-9.26089	chrX	13768729	13769483	+	OFD1	UTR3	NA	0.554464	196.243	-195.689	-8.46708	0.000940886	0.411905	-0.410964	-8.62871	TRUE	TRUE	TRUE	FALSE
TU37018	TU37018:SYAP1:P1	0	0	0.344551	chrX	16719612	16720535	+	SYAP1	TSS-proximal	NA	800.951	616.745	184.206	0.37704	0.998617	0.596489	0.402129	0.74334	TRUE	TRUE	TRUE	FALSE
TU37018	TU37018:SYAP1:P2	6.17071e-148	4.79401e-147	-8.2495	chrX	16761237	16761648	+	SYAP1	UTR3	NA	0.554464	165.024	-164.469	-8.2171	0.000691394	0.159645	-0.158953	-7.65716	TRUE	TRUE	TRUE	FALSE
TU37018	TU37018:SYAP1:P3	9.73488e-231	1.5401e-229	-8.86045	chrX	16765071	16765577	+	SYAP1	UTR3	NA	0.554464	252.009	-251.455	-8.82791	0.000691394	0.243867	-0.243175	-8.26807	TRUE	TRUE	TRUE	FALSE
TU37041	TU37041:PRDX4:P1	0.0933071	0.124834	-2.05346	chrX	23679207	23679572	+	PRDX4	Exonic	TU37041:mP1	0.554464	1.80001	-1.24554	-1.69866	0.000469813	0.00195532	-0.00148551	-1.85081	FALSE	FALSE	FALSE	FALSE
TU37041	TU37041:PRDX4:P2	0.0933071	0.124834	-2.05346	chrX	23683577	23683999	+	PRDX4	Exonic	TU37041:mP1	0.554464	1.80001	-1.24554	-1.69866	0.000469813	0.00195532	-0.00148551	-1.85081	FALSE	FALSE	FALSE	FALSE
TU37041	TU37041:PRDX4:P3	0.0175654	0.042309	0.00585444	chrX	23686185	23686608	+	PRDX4	UTR3	TU37041:mP1	1179.19	918.031	261.16	0.361183	0.99906	0.996089	0.00297102	0.00429627	FALSE	FALSE	FALSE	FALSE
TU37065	TU37065:GK:P1	0.185997	0.208945	-2.2669	chrX	30695417	30696366	+	GK	Exonic	NA	0.554464	1.80001	-1.24554	-1.69866	0.00113177	0.00342092	-0.00228915	-1.51522	FALSE	FALSE	FALSE	FALSE
TU37065	TU37065:GK:P2	0.185997	0.208945	-2.2669	chrX	30696418	30696835	+	GK	Exonic	NA	0.554464	1.80001	-1.24554	-1.69866	0.00113177	0.00342092	-0.00228915	-1.51522	FALSE	FALSE	FALSE	FALSE
TU37065	TU37065:GK:P3	8.18389e-306	3.45261e-304	-9.51484	chrX	30730308	30730898	+	GK	UTR3	NA	0.554464	273.612	-273.057	-8.94656	0.00113177	0.520027	-0.518895	-8.72199	TRUE	TRUE	TRUE	FALSE
TU37065	TU37065:GK:P4	9.46126e-300	3.85145e-298	0.403177	chrX	30732506	30733399	+	GK	Flank	NA	488.33	248.98	239.35	0.971826	0.996605	0.473131	0.523473	1.07462	TRUE	TRUE	TRUE	FALSE
TU37098	TU37098:ATP6AP2:P1	0.00100195	0.00325156	0.139476	chrX	40605590	40606045	+	ATP6AP2	UTR3	NA	1090.51	706.209	384.298	0.626831	0.192701	0.172192	0.0205089	0.162256	FALSE	FALSE	FALSE	FALSE
TU37098	TU37098:ATP6AP2:P2	0.000999756	0.00324594	-0.0590529	chrX	40606264	40606834	+	ATP6AP2	UTR3	NA	4568.46	3394.81	1173.66	0.42838	0.807299	0.827808	-0.0205089	-0.0361884	FALSE	FALSE	FALSE	FALSE
TU37101	TU37101:USP9X:P1	0.00548495	0.0156222	0.0122069	chrX	41232477	41233033	+	USP9X	UTR3	NA	633.543	377.398	256.145	0.747355	0.998253	0.990551	0.00770154	0.0111725	FALSE	FALSE	FALSE	FALSE
TU37101	TU37101:USP9X:P2	0.049745	0.0880659	-2.43403	chrX	41233574	41234155	+	USP9X	UTR3	NA	0.554464	1.80001	-1.24554	-1.69866	0.000873731	0.0047245	-0.00385077	-2.30879	FALSE	FALSE	FALSE	FALSE
TU37101	TU37101:USP9X:P3	0.049745	0.0880659	-2.43403	chrX	41239945	41240669	+	USP9X	Flank	NA	0.554464	1.80001	-1.24554	-1.69866	0.000873731	0.0047245	-0.00385077	-2.30879	FALSE	FALSE	FALSE	FALSE
TU37103	TU37103:DDX3X:P1	6.33453e-19	3.44759e-18	0.537234	chrX	41342515	41343118	+	DDX3X	Exonic	NA	1053.14	281.964	771.177	1.90111	0.129933	0.0848421	0.0450906	0.614323	FALSE	TRUE	FALSE	TRUE
TU37103	TU37103:DDX3X:P2	0.0186511	0.0442805	-3.06228	chrX	41343233	41343630	+	DDX3X	Exonic	NA	0.554464	1.80001	-1.24554	-1.69866	6.84086e-05	0.000541531	-0.000473123	-1.92955	FALSE	FALSE	FALSE	TRUE
TU37103	TU37103:DDX3X:P3	1.58632e-18	8.57995e-18	-0.149927	chrX	41349842	41350456	+	DDX3X	UTR3	NA	7051.4	3040.28	4011.12	1.2137	0.869999	0.914616	-0.0446175	-0.0721451	FALSE	FALSE	FALSE	TRUE
TU37111	TU37111:MAOA:P1	2.98946e-99	2.12995e-98	6.36353	chrX	43744154	43744955	+	MAOA	UTR3	NA	604.717	1.80001	602.917	8.39204	0.190224	0.00241597	0.187808	6.2412	TRUE	TRUE	TRUE	TRUE
TU37111	TU37111:MAOA:P2	2.85971e-99	2.0396e-98	-0.236678	chrX	43746488	43747025	+	MAOA	UTR3	NA	2574.27	744.061	1830.21	1.79067	0.809776	0.997584	-0.187808	-0.300883	TRUE	FALSE	FALSE	TRUE
TU37114	TU37114:KDM6A:P1	0.0353061	0.0708054	-2.6291	chrX	44874011	44874981	+	KDM6A	TSS-proximal	NA	0.554464	1.80001	-1.24554	-1.69866	0.00150553	0.0093183	-0.00781278	-2.55242	FALSE	FALSE	FALSE	TRUE
TU37114	TU37114:KDM6A:P2	0.0353061	0.0708054	-2.6291	chrX	44952370	44953479	+	KDM6A	Intronic	NA	0.554464	1.80001	-1.24554	-1.69866	0.00150553	0.0093183	-0.00781278	-2.55242	FALSE	FALSE	FALSE	TRUE
TU37114	TU37114:KDM6A:P3	0.00287649	0.00868312	0.0222921	chrX	45111850	45112736	+	KDM6A	UTR3	NA	368.039	190.17	177.868	0.952565	0.996989	0.981363	0.0156256	0.0227877	FALSE	FALSE	FALSE	TRUE
TU37127	TU37127:CDK16:P1	0.280778	0.302086	-0.0531677	chrX	47228619	47229182	+	CDK16	UTR3	NA	659.449	449.371	210.077	0.553352	0.339507	0.353015	-0.0135079	-0.0562715	FALSE	FALSE	FALSE	FALSE
TU37127	TU37127:CDK16:P2	0.280724	0.302075	0.0327512	chrX	47229714	47230193	+	CDK16	UTR3	NA	1282.96	823.729	459.228	0.639231	0.660493	0.646985	0.0135079	0.0298062	FALSE	FALSE	FALSE	FALSE
TU37128	TU37128:USP11:P1	0.0133914	0.0340958	-3.1559	chrX	47240331	47240708	+	USP11	Exonic	TU37128:mP1	0.554464	1.80001	-1.24554	-1.69866	0.000397894	0.00355119	-0.0031533	-2.87446	FALSE	FALSE	FALSE	TRUE
TU37128	TU37128:USP11:P2	0.0133914	0.0340958	-3.1559	chrX	47240774	47241097	+	USP11	Exonic	TU37128:mP1	0.554464	1.80001	-1.24554	-1.69866	0.000397894	0.00355119	-0.0031533	-2.87446	FALSE	FALSE	FALSE	TRUE
TU37128	TU37128:USP11:P3	0.0133914	0.0340958	-3.1559	chrX	47241336	47241701	+	USP11	Exonic	NA	0.554464	1.80001	-1.24554	-1.69866	0.000397894	0.00355119	-0.0031533	-2.87446	FALSE	FALSE	FALSE	TRUE
TU37128	TU37128:USP11:P4	1.87906e-05	7.12812e-05	0.0157166	chrX	47247730	47248454	+	USP11	UTR3	NA	1392.31	501.624	890.687	1.4728	0.998806	0.989346	0.00945989	0.0137278	FALSE	FALSE	FALSE	TRUE
TU37159	TU37159:MAGIX:P1	0.141044	0.166662	0.00254428	chrX	49166237	49166834	+	MAGIX	UTR3	NA	1073.62	1009.19	64.4314	0.0892874	0.999484	0.99822	0.00126422	0.00182581	FALSE	FALSE	FALSE	FALSE
TU37159	TU37159:MAGIX:P2	0.141251	0.166878	-1.78559	chrX	49168256	49169190	+	MAGIX	UTR3	NA	0.554464	1.80001	-1.24554	-1.69866	0.000516226	0.00178045	-0.00126422	-1.60955	FALSE	FALSE	FALSE	FALSE
TU3718	TU3718:NCOA1:P1	0.11047	0.139943	-1.9459	chr2	24643972	24644371	+	NCOA1	Exonic	NA	0.554464	1.80001	-1.24554	-1.69866	0.000940806	0.00362802	-0.00268722	-1.84071	FALSE	FALSE	FALSE	FALSE
TU3718	TU3718:NCOA1:P2	0.0238495	0.0536575	0.00903062	chr2	24768128	24768724	+	NCOA1	UTR3	NA	588.258	492.594	95.6636	0.256049	0.998118	0.992744	0.00537443	0.00778849	FALSE	FALSE	FALSE	FALSE
TU3718	TU3718:NCOA1:P3	0.11047	0.139943	-1.9459	chr2	24770162	24770683	+	NCOA1	UTR3	NA	0.554464	1.80001	-1.24554	-1.69866	0.000940806	0.00362802	-0.00268722	-1.84071	FALSE	FALSE	FALSE	FALSE
TU37201	TU37201:TSPYL2:P1	0.0198147	0.046363	-2.94834	chrX	53085700	53086374	+	TSPYL2	Exonic	NA	0.554464	1.80001	-1.24554	-1.69866	0.000627482	0.00484746	-0.00421998	-2.7657	FALSE	FALSE	FALSE	TRUE
TU37201	TU37201:TSPYL2:P2	0.0197637	0.0463216	0.00652731	chrX	53088150	53088745	+	TSPYL2	UTR3	NA	883.243	369.613	513.63	1.2568	0.999373	0.995153	0.00421998	0.00610425	FALSE	FALSE	FALSE	TRUE
TU37208	TU37208:APEX2:P1	0.140643	0.166436	0.00489302	chrX	55007383	55007977	+	APEX2	UTR3	NA	453.567	425.413	28.1537	0.0924506	0.998779	0.995786	0.00299306	0.00432941	FALSE	FALSE	FALSE	FALSE
TU37208	TU37208:APEX2:P2	0.140849	0.166545	-1.78639	chrX	55008826	55009226	+	APEX2	UTR3	NA	0.554464	1.80001	-1.24554	-1.69866	0.00122104	0.0042141	-0.00299306	-1.70739	FALSE	FALSE	FALSE	FALSE
TU37254	TU37254:NONO:P1	0.154699	0.179529	0.0836095	chrX	71300014	71300448	+	NONO	UTR3	NA	578.71	363.022	215.688	0.672784	0.158402	0.14851	0.00989207	0.0929705	FALSE	FALSE	FALSE	FALSE
TU37254	TU37254:NONO:P2	0.154596	0.179529	-0.0261815	chrX	71300678	71301378	+	NONO	UTR3	NA	3074.84	2081.4	993.443	0.562958	0.841598	0.85149	-0.00989207	-0.0168564	FALSE	FALSE	FALSE	FALSE
TU3726	TU3726:RAB10:P1	0.282869	0.304241	-0.0740221	chr2	26134879	26135543	+	RAB10	UTR3	NA	5390.33	2367.01	3023.32	1.18731	0.46142	0.47005	-0.00863082	-0.0267305	FALSE	FALSE	FALSE	TRUE
TU3726	TU3726:RAB10:P2	3.1969e-27	1.88431e-26	-0.420648	chr2	26136988	26137615	+	RAB10	UTR3	NA	2977.45	1662.55	1314.91	0.840683	0.254906	0.33013	-0.0752242	-0.372941	FALSE	FALSE	FALSE	TRUE
TU3726	TU3726:RAB10:P3	2.94352e-17	1.56054e-16	0.391252	chr2	26137808	26138629	+	RAB10	Flank	NA	1826.02	580.822	1245.2	1.65253	0.156321	0.115344	0.0409767	0.438237	FALSE	FALSE	FALSE	TRUE
TU3726	TU3726:RAB10:P4	9.29904e-24	5.34522e-23	0.544789	chr2	26138706	26139175	+	RAB10	Flank	NA	1487.63	425.381	1062.25	1.80619	0.127354	0.0844753	0.0428783	0.591664	FALSE	TRUE	FALSE	TRUE
TU37275	TU37275:JPX:P1	0.175576	0.199475	-1.82932	chrX	73945422	73945865	+	JPX	TSS-proximal	NA	0.554464	1.80001	-1.24554	-1.69866	0.000537185	0.00167083	-0.00113364	-1.47464	FALSE	FALSE	FALSE	FALSE
TU37275	TU37275:JPX:P2	1.24548e-11	6.05853e-11	0.072053	chrX	73946986	73948015	+	JPX	TSS-proximal	NA	614.461	533.987	80.4736	0.202516	0.595158	0.495596	0.0995612	0.264057	FALSE	FALSE	FALSE	FALSE
TU37275	TU37275:JPX:P3	2.87574e-211	3.70019e-210	-8.68315	chrX	73999386	74000141	+	JPX	Exonic	NA	0.554464	208.197	-207.642	-8.55238	0.000537185	0.193241	-0.192703	-8.24522	TRUE	TRUE	TRUE	FALSE
TU37275	TU37275:JPX:P4	2.85718e-11	1.38117e-10	0.191187	chrX	74004286	74004966	+	JPX	Exonic	NA	416.894	333.569	83.3252	0.321696	0.403768	0.309492	0.0942758	0.383515	FALSE	FALSE	FALSE	FALSE
TU37280	TU37280:PBDC1:P1	0.0733975	0.108131	0.002944	chrX	76177917	76178306	+	PBDC1	UTR3	NA	1366.53	961.754	404.774	0.506775	0.999594	0.998131	0.001463	0.00211286	FALSE	FALSE	FALSE	FALSE
TU37280	TU37280:PBDC1:P2	0.0735359	0.108287	-2.20263	chrX	76178369	76178780	+	PBDC1	Flank	NA	0.554464	1.80001	-1.24554	-1.69866	0.000405584	0.00186859	-0.001463	-1.96114	FALSE	FALSE	FALSE	FALSE
TU37283	TU37283:COX7B:P1	0.0513211	0.0896281	-2.4169	chrX	77902657	77903059	+	COX7B	UTR3	NA	0.554464	1.80001	-1.24554	-1.69866	2.52962e-05	0.000135336	-0.00011004	-0.909378	FALSE	FALSE	FALSE	FALSE
TU37283	TU37283:COX7B:P2	0.0513227	0.0896281	0.00278464	chrX	77905144	77905607	+	COX7B	UTR3	NA	21918.1	13299	8619.05	0.7208	0.999975	0.999865	0.00011004	0.00015875	FALSE	FALSE	FALSE	FALSE
TU37292	TU37292:SH3BGRL:P1	1.40825e-07	5.99562e-07	-0.211257	chrX	81297179	81297779	+	SH3BGRL	UTR3	NA	1191.59	769.241	422.347	0.631378	0.258954	0.305149	-0.0461952	-0.236734	FALSE	FALSE	FALSE	FALSE
TU37292	TU37292:SH3BGRL:P2	1.40317e-07	5.97765e-07	0.118043	chrX	81298263	81298752	+	SH3BGRL	UTR3	NA	3409.8	1751.92	1657.87	0.960745	0.741046	0.694851	0.0461952	0.0928469	FALSE	FALSE	FALSE	FALSE
TU3730	TU3730:SELENOI:P1	0.0518524	0.0898802	-2.40863	chr2	26346225	26347542	+	SELENOI	Exonic	NA	0.554464	1.80001	-1.24554	-1.69866	0.00142008	0.0075395	-0.00611942	-2.32933	FALSE	FALSE	FALSE	FALSE
TU3730	TU3730:SELENOI:P2	0.0518524	0.0898802	-2.40863	chr2	26386399	26386702	+	SELENOI	Exonic	NA	0.554464	1.80001	-1.24554	-1.69866	0.00142008	0.0075395	-0.00611942	-2.32933	FALSE	FALSE	FALSE	FALSE
TU3730	TU3730:SELENOI:P3	0.0518524	0.0898802	-2.40863	chr2	26390299	26390679	+	SELENOI	UTR3	NA	0.554464	1.80001	-1.24554	-1.69866	0.00142008	0.0075395	-0.00611942	-2.32933	FALSE	FALSE	FALSE	FALSE
TU3730	TU3730:SELENOI:P4	0.000732431	0.00242437	0.0273078	chr2	26395602	26396093	+	SELENOI	UTR3	NA	388.981	233.39	155.59	0.736953	0.99574	0.977381	0.0183583	0.0268442	FALSE	FALSE	FALSE	FALSE
TU37312	TU37312:SRPX2:P1	5.57105e-12	2.73292e-11	0.473763	chrX	100649203	100649663	+	SRPX2	Intronic	NA	601.172	197.438	403.734	1.60638	0.370243	0.265549	0.104694	0.47934	TRUE	FALSE	FALSE	TRUE
TU37312	TU37312:SRPX2:P2	1.33852e-21	7.51407e-21	-0.586152	chrX	100670834	100671396	+	SRPX2	UTR3	NA	483.758	331.179	152.58	0.546676	0.297858	0.44546	-0.147602	-0.58051	TRUE	FALSE	FALSE	TRUE
TU37312	TU37312:SRPX2:P3	0.00423623	0.0123693	0.194139	chrX	100675511	100675983	+	SRPX2	UTR3	NA	538.906	214.792	324.114	1.32709	0.331899	0.288991	0.0429082	0.199656	FALSE	FALSE	FALSE	TRUE
TU37349	TU37349:TCEAL4:P1	9.8884e-08	4.24111e-07	0.170926	chrX	103586662	103587182	+	TCEAL4	Exonic	NA	1667.06	1281.55	385.507	0.379413	0.314613	0.274643	0.0399702	0.195955	FALSE	FALSE	FALSE	FALSE
TU37349	TU37349:TCEAL4:P2	9.85706e-08	4.23027e-07	-0.106796	chrX	103587202	103587883	+	TCEAL4	UTR3	NA	3631.64	3384.58	247.053	0.101641	0.685387	0.725357	-0.0399702	-0.0817611	FALSE	FALSE	FALSE	FALSE
TU37351	TU37351:TCEAL1:P1	0.0294119	0.0627269	-2.73432	chrX	103630016	103630478	+	TCEAL1	UTR3	NA	0.554464	1.80001	-1.24554	-1.69866	0.000419702	0.00279581	-0.0023761	-2.47821	FALSE	FALSE	FALSE	FALSE
TU37351	TU37351:TCEAL1:P2	0.0293417	0.0626526	0.00423642	chrX	103630671	103631149	+	TCEAL1	UTR3	NA	1321	642.548	678.456	1.03976	0.99958	0.997204	0.0023761	0.00343317	FALSE	FALSE	FALSE	FALSE
TU37358	TU37358:FAM199X:P1	0.387453	0.408213	-1.73719	chrX	104175698	104176032	+	FAM199X	Exonic	NA	0.554464	1.80001	-1.24554	-1.69866	0.00137319	0.00280157	-0.00142838	-0.977888	FALSE	FALSE	FALSE	FALSE
TU37358	TU37358:FAM199X:P2	2.47032822920623e-323	1.34385855668819e-321	-9.35436	chrX	104191176	104191637	+	FAM199X	UTR3	NA	0.554464	353.411	-352.856	-9.31578	0.00137319	0.549994	-0.54862	-8.54459	TRUE	TRUE	TRUE	FALSE
TU37358	TU37358:FAM199X:P3	2.07912705082913e-319	1.08818057309664e-317	0.448383	chrX	104195621	104196095	+	FAM199X	UTR3	NA	402.705	287.376	115.329	0.486782	0.997254	0.447205	0.550049	1.15685	TRUE	TRUE	TRUE	FALSE
TU37368	TU37368:PRPS1:P1	0.116066	0.145286	-1.91372	chrX	107647644	107648050	+	PRPS1	UTR3	NA	0.554464	1.80001	-1.24554	-1.69866	0.00108541	0.00409504	-0.00300963	-1.8233	FALSE	FALSE	FALSE	FALSE
TU37368	TU37368:PRPS1:P2	0.116066	0.145286	-1.91372	chrX	107649843	107650268	+	PRPS1	UTR3	NA	0.554464	1.80001	-1.24554	-1.69866	0.00108541	0.00409504	-0.00300963	-1.8233	FALSE	FALSE	FALSE	FALSE
TU37368	TU37368:PRPS1:P3	0.0260777	0.0573362	0.00988694	chrX	107650678	107651228	+	PRPS1	UTR3	NA	509.729	436.198	73.531	0.224747	0.997829	0.99181	0.00601925	0.00872831	FALSE	FALSE	FALSE	FALSE
TU37375	TU37375:NXT2:P1	0.134599	0.161125	-1.81618	chrX	109542659	109543148	+	NXT2	UTR3	NA	0.554464	1.80001	-1.24554	-1.69866	0.00154012	0.00547214	-0.00393201	-1.76443	FALSE	FALSE	FALSE	FALSE
TU37375	TU37375:NXT2:P2	0.1344	0.161054	0.00611146	chrX	109544401	109544891	+	NXT2	UTR3	NA	359.48	329.979	29.5006	0.123536	0.99846	0.994528	0.00393201	0.00569209	FALSE	FALSE	FALSE	FALSE
TU37383	TU37383:ALG13:P1	0.0804782	0.113633	-2.14332	chrX	111684987	111685392	+	ALG13	UTR3	NA	0.554464	1.80001	-1.24554	-1.69866	0.0012392	0.00551753	-0.00427833	-2.06856	FALSE	FALSE	FALSE	FALSE
TU37383	TU37383:ALG13:P2	0.00240963	0.00736322	0.0199293	chrX	111687814	111688319	+	ALG13	UTR3	NA	445.798	322.74	123.058	0.466018	0.996282	0.983447	0.012835	0.0187049	FALSE	FALSE	FALSE	FALSE
TU37383	TU37383:ALG13:P3	0.0804782	0.113633	-2.14455	chrX	111688342	111688904	+	ALG13	UTR3	NA	0.554464	1.80001	-1.24554	-1.69866	0.0012392	0.00551753	-0.00427833	-2.06856	FALSE	FALSE	FALSE	FALSE
TU37383	TU37383:ALG13:P4	0.0804782	0.113633	-2.14455	chrX	111760327	111760843	+	ALG13	UTR3	NA	0.554464	1.80001	-1.24554	-1.69866	0.0012392	0.00551753	-0.00427833	-2.06856	FALSE	FALSE	FALSE	FALSE
TU3739	TU3739:AGBL5:P1	0.0649613	0.101253	0.00859729	chr2	27059246	27059735	+	AGBL5	UTR3	NA	368.702	246.006	122.696	0.583761	0.998498	0.992735	0.00576281	0.00834977	FALSE	FALSE	FALSE	FALSE
TU3739	TU3739:AGBL5:P2	0.0650879	0.101367	-2.27174	chr2	27070367	27070814	+	AGBL5	UTR3	NA	0.554464	1.80001	-1.24554	-1.69866	0.00150171	0.00726452	-0.00576281	-2.20098	FALSE	FALSE	FALSE	FALSE
TU37408	TU37408:UBE2A:P1	5.38273e-19	2.93186e-18	0.262424	chrX	119583087	119583577	+	UBE2A	UTR3	NA	1534.34	1289.4	244.939	0.250916	0.530491	0.441422	0.0890682	0.265113	FALSE	FALSE	FALSE	FALSE
TU37408	TU37408:UBE2A:P2	5.37881e-19	2.93186e-18	-0.253136	chrX	119584145	119584615	+	UBE2A	UTR3	NA	1357.95	1631.41	-273.455	-0.264684	0.469509	0.558578	-0.0890682	-0.250555	FALSE	FALSE	FALSE	FALSE
TU37412	TU37412:NDUFA1:P1	0.0435294	0.0804522	-2.51397	chrX	119873305	119873688	+	NDUFA1	Exonic	TU37412:mP1	0.554464	1.80001	-1.24554	-1.69866	6.32439e-05	0.000361497	-0.000298253	-1.49929	FALSE	FALSE	FALSE	FALSE
TU37412	TU37412:NDUFA1:P2	0.0434342	0.0803257	0.00155025	chrX	119876418	119876873	+	NDUFA1	UTR3	TU37412:mP1	8766.97	4977.55	3789.42	0.816643	0.999937	0.999639	0.000298253	0.000430337	FALSE	FALSE	FALSE	FALSE
TU37426	TU37426:XIAP:P1	0.06131	0.0987122	-2.31004	chrX	123891194	123891609	+	XIAP	Exonic	NA	0.554464	1.80001	-1.24554	-1.69866	0.000927182	0.00460389	-0.00367671	-2.19516	FALSE	FALSE	FALSE	FALSE
TU37426	TU37426:XIAP:P2	0.06131	0.0987122	-2.31005	chrX	123900522	123900986	+	XIAP	Exonic	NA	0.554464	1.80001	-1.24554	-1.69866	0.000927182	0.00460389	-0.00367671	-2.19516	FALSE	FALSE	FALSE	FALSE
TU37426	TU37426:XIAP:P3	0.06131	0.0987122	-2.31005	chrX	123906932	123907704	+	XIAP	UTR3	NA	0.554464	1.80001	-1.24554	-1.69866	0.000927182	0.00460389	-0.00367671	-2.19516	FALSE	FALSE	FALSE	FALSE
TU37426	TU37426:XIAP:P4	0.00116853	0.00376057	0.0176487	chrX	123913335	123914179	+	XIAP	UTR3	NA	596.521	385.81	210.711	0.628682	0.997218	0.986188	0.0110301	0.0160448	FALSE	FALSE	FALSE	FALSE
TU37427	TU37427:STAG2:P1	0.0362337	0.0720225	-2.61809	chrX	124022154	124022936	+	STAG2	Exonic	NA	0.554464	1.80001	-1.24554	-1.69866	0.000494155	0.00303459	-0.00254043	-2.39936	FALSE	FALSE	FALSE	FALSE
TU37427	TU37427:STAG2:P2	0.582007	0.599934	0.0324285	chrX	124100591	124101060	+	STAG2	UTR3	NA	496.829	256.796	240.033	0.952126	0.442752	0.432832	0.00991988	0.0326838	FALSE	FALSE	FALSE	FALSE
TU37427	TU37427:STAG2:P3	0.682034	0.696952	-0.0194153	chrX	124102221	124102722	+	STAG2	UTR3	NA	624.77	334.791	289.979	0.900065	0.556754	0.564133	-0.00737945	-0.0189931	FALSE	FALSE	FALSE	FALSE
TU37522	TU37522:HMGB3:P1	0.0893517	0.121418	-2.0809	chrX	150987135	150987594	+	HMGB3	Exonic	TU37522:mP1	0.554464	1.80001	-1.24554	-1.69866	0.000691246	0.00293334	-0.00224209	-1.93871	FALSE	FALSE	FALSE	FALSE
TU37522	TU37522:HMGB3:P2	0.0891948	0.121267	0.00393349	chrX	150987693	150988245	+	HMGB3	UTR3	TU37522:mP1	801.779	613.258	188.521	0.38671	0.999309	0.997067	0.00224209	0.00324021	FALSE	FALSE	FALSE	FALSE
TU37525	TU37525:VMA21:P1	5.11036e-05	0.000187821	-0.21028	chrX	151404922	151405347	+	VMA21	UTR3	NA	436.018	366.547	69.4711	0.25039	0.428683	0.496718	-0.0680354	-0.212471	FALSE	FALSE	FALSE	FALSE
TU37525	TU37525:VMA21:P2	5.10709e-05	0.0001878	0.185319	chrX	151409086	151409564	+	VMA21	UTR3	NA	581.047	371.403	209.644	0.64567	0.571317	0.503282	0.0680354	0.182891	FALSE	FALSE	FALSE	FALSE
TU37579	TU37579:DKC1:P1	0.051154	0.0894953	-2.41809	chrX	154777017	154777369	+	DKC1	UTR3	NA	0.554464	1.80001	-1.24554	-1.69866	0.000711826	0.00380978	-0.00309795	-2.26784	FALSE	FALSE	FALSE	FALSE
TU37579	TU37579:DKC1:P2	0.0510471	0.0894308	0.00511453	chrX	154777377	154777873	+	DKC1	UTR3	NA	778.443	470.996	307.447	0.724877	0.999288	0.99619	0.00309795	0.00447908	FALSE	FALSE	FALSE	FALSE
TU37584	TU37584:VBP1:P1	0.100831	0.131464	-2.00598	chrX	155238732	155239144	+	VBP1	UTR3	NA	0.554464	1.80001	-1.24554	-1.69866	0.000373786	0.00150267	-0.00112888	-1.75817	FALSE	FALSE	FALSE	FALSE
TU37584	TU37584:VBP1:P2	0.100661	0.131316	0.00243786	chrX	155239280	155240014	+	VBP1	UTR3	NA	1482.82	1196.45	286.365	0.309578	0.999626	0.998497	0.00112888	0.00163	FALSE	FALSE	FALSE	FALSE
TU37606	TU37606:ARSD:P2	5.71906e-289	2.03114e-287	0.187623	chrX	2903775	2904338	-	ARSD	UTR3	NA	948.009	771.063	176.946	0.298052	0.999415	0.726312	0.273103	0.46044	TRUE	FALSE	FALSE	FALSE
TU37606	TU37606:ARSD:P1	7.79418e-289	2.71276e-287	-9.14339	chrX	2920190	2920700	-	ARSD	Exonic	NA	0.554464	290.407	-289.853	-9.03251	0.000584695	0.273688	-0.273103	-8.64338	TRUE	TRUE	TRUE	FALSE
TU3761	TU3761:BABAM2:P1	0.126623	0.154662	-1.8585	chr2	28025173	28025676	+	BABAM2	Exonic	NA	0.554464	1.80001	-1.24554	-1.69866	0.000387652	0.00140718	-0.00101953	-1.62793	FALSE	FALSE	FALSE	FALSE
TU3761	TU3761:BABAM2:P2	0.126428	0.154479	0.00223819	chr2	28338564	28339101	+	BABAM2	UTR3	NA	1429.81	1277.94	151.876	0.16201	0.999612	0.998593	0.00101953	0.00147204	FALSE	FALSE	FALSE	FALSE
TU3762	TU3762:FOSL2:P1	0.00459079	0.0133158	-0.0820993	chr2	28412564	28413164	+	FOSL2	UTR3	NA	2627.74	841.23	1786.51	1.64325	0.695579	0.729537	-0.0339572	-0.0687555	FALSE	FALSE	FALSE	TRUE
TU3762	TU3762:FOSL2:P2	0.00459484	0.0133158	0.155912	chr2	28417054	28417494	+	FOSL2	UTR3	NA	1149.37	311.961	837.407	1.88141	0.304421	0.270463	0.0339572	0.170573	FALSE	FALSE	FALSE	TRUE
TU3766	TU3766:PPP1CB:P1	0.00178197	0.00558405	-0.0735406	chr2	28800678	28801236	+	PPP1CB	UTR3	NA	4696.2	3732.03	964.175	0.331535	0.614923	0.63848	-0.023557	-0.0542269	FALSE	FALSE	FALSE	FALSE
TU3766	TU3766:PPP1CB:P2	0.30994	0.331158	-0.0635032	chr2	28801289	28801827	+	PPP1CB	UTR3	NA	1374.56	1084.81	289.758	0.341536	0.179989	0.185583	-0.00559441	-0.0441349	FALSE	FALSE	FALSE	FALSE
TU3766	TU3766:PPP1CB:P3	2.41992e-07	1.0105e-06	0.201853	chr2	28802583	28803118	+	PPP1CB	UTR3	NA	1566.25	1028.37	537.884	0.60696	0.205088	0.175936	0.0291514	0.221071	FALSE	FALSE	FALSE	FALSE
TU37669	TU37669:EIF1AX:P2	0.718077	0.731528	-0.0175159	chrX	20124333	20124786	-	EIF1AX	UTR3	NA	636.388	368.392	267.996	0.788666	0.477153	0.483139	-0.005986	-0.0179826	FALSE	FALSE	FALSE	FALSE
TU37669	TU37669:EIF1AX:P1	0.718073	0.731528	0.0164128	chrX	20127630	20128310	-	EIF1AX	UTR3	NA	697.087	394.195	302.892	0.82243	0.522847	0.516861	0.005986	0.0166093	FALSE	FALSE	FALSE	FALSE
TU37670	TU37670:RPS6KA3:P3	1.71715e-14	8.79548e-14	0.515323	chrX	20149717	20150184	-	RPS6KA3	UTR3	NA	494.903	151.781	343.121	1.70515	0.542885	0.378482	0.164403	0.520307	TRUE	FALSE	FALSE	TRUE
TU37670	TU37670:RPS6KA3:P2	0.0223601	0.0511497	-2.88853	chrX	20153521	20154149	-	RPS6KA3	UTR3	NA	0.554464	1.80001	-1.24554	-1.69866	0.000608292	0.00449283	-0.00388453	-2.69697	FALSE	FALSE	FALSE	TRUE
TU37670	TU37670:RPS6KA3:P1	7.07026e-14	3.59242e-13	-0.438128	chrX	20154573	20155435	-	RPS6KA3	UTR3	NA	416.19	247.206	168.983	0.751525	0.456507	0.617025	-0.160519	-0.434611	TRUE	FALSE	FALSE	TRUE
TU37679	TU37679:ACOT9:P2	0.194289	0.216669	0.00331748	chrX	23703480	23703961	-	ACOT9	UTR3	NA	576.09	631.155	-55.0652	-0.131701	0.999038	0.997153	0.00188517	0.00272464	FALSE	FALSE	FALSE	FALSE
TU37679	TU37679:ACOT9:P1	0.194529	0.216828	-1.56357	chrX	23712942	23713268	-	ACOT9	Exonic	NA	0.554464	1.80001	-1.24554	-1.69866	0.000961539	0.00284671	-0.00188517	-1.47295	FALSE	FALSE	FALSE	FALSE
TU3768	TU3768:WDR43:P1	0.0374707	0.0736549	-2.59618	chr2	28935457	28935889	+	WDR43	Exonic	NA	0.554464	1.80001	-1.24554	-1.69866	0.00124641	0.00753807	-0.00629166	-2.50409	FALSE	FALSE	FALSE	TRUE
TU3768	TU3768:WDR43:P2	0.0374707	0.0736549	-2.59619	chr2	28942239	28942574	+	WDR43	Exonic	NA	0.554464	1.80001	-1.24554	-1.69866	0.00124641	0.00753807	-0.00629166	-2.50409	FALSE	FALSE	FALSE	TRUE
TU3768	TU3768:WDR43:P3	0.0374707	0.0736549	-2.59619	chr2	28946072	28947089	+	WDR43	UTR3	NA	0.554464	1.80001	-1.24554	-1.69866	0.00124641	0.00753807	-0.00629166	-2.50409	FALSE	FALSE	FALSE	TRUE
TU3768	TU3768:WDR43:P4	0.000303782	0.00104668	0.0278052	chr2	28947938	28948425	+	WDR43	UTR3	NA	443.185	233.399	209.785	0.925108	0.996261	0.977386	0.018875	0.0275925	FALSE	FALSE	FALSE	TRUE
TU37681	TU37681:APOO:P2	9.94971e-16	5.17638e-15	-0.431925	chrX	23833152	23833606	-	APOO	UTR3	NA	710.817	532.799	178.018	0.415886	0.00508439	0.00726571	-0.00218133	-0.506652	FALSE	FALSE	FALSE	FALSE
TU37681	TU37681:APOO:P1	9.76349e-16	5.08329e-15	0.0866351	chrX	23836529	23836858	-	APOO	Intronic	NA	139096	72782.9	66313.3	0.934412	0.994916	0.992734	0.00218133	0.00316622	FALSE	FALSE	FALSE	FALSE
TU37706	TU37706:DYNLT3:P2	0.18794	0.210634	0.00165576	chrX	37838632	37839300	-	DYNLT3	UTR3	NA	1666.15	1796.92	-130.772	-0.10901	0.999667	0.998999	0.000668588	0.000965115	FALSE	FALSE	FALSE	TRUE
TU37706	TU37706:DYNLT3:P1	0.188177	0.210866	-1.58791	chrX	37840249	37840724	-	DYNLT3	UTR3	NA	0.554464	1.80001	-1.24554	-1.69866	0.000332672	0.00100126	-0.000668588	-1.34781	FALSE	FALSE	FALSE	TRUE
TU37722	TU37722:CASK:P5	0.0349798	0.0703944	-2.6351	chrX	41514492	41515170	-	CASK	UTR3	NA	0.554464	1.80001	-1.24554	-1.69866	0.00148278	0.00921162	-0.00772884	-2.55657	FALSE	FALSE	FALSE	TRUE
TU37722	TU37722:CASK:P4	2.27338e-05	8.59121e-05	0.0446676	chrX	41519014	41519823	-	CASK	UTR3	NA	371.813	188.385	183.428	0.980896	0.994069	0.963154	0.0309154	0.0455754	FALSE	FALSE	FALSE	TRUE
TU37722	TU37722:CASK:P3	0.0349798	0.0703944	-2.6351	chrX	41743361	41743797	-	CASK	UTR3	TU37722:mP1	0.554464	1.80001	-1.24554	-1.69866	0.00148278	0.00921162	-0.00772884	-2.55657	FALSE	FALSE	FALSE	TRUE
TU37722	TU37722:CASK:P2	0.0349798	0.0703944	-2.6351	chrX	41745352	41745697	-	CASK	Exonic	TU37722:mP1	0.554464	1.80001	-1.24554	-1.69866	0.00148278	0.00921162	-0.00772884	-2.55657	FALSE	FALSE	FALSE	TRUE
TU37722	TU37722:CASK:P1	0.0349798	0.0703944	-2.6351	chrX	41786785	41787279	-	CASK	Exonic	TU37722:mP1	0.554464	1.80001	-1.24554	-1.69866	0.00148278	0.00921162	-0.00772884	-2.55657	FALSE	FALSE	FALSE	TRUE
TU37731	TU37731:MIR222HG:P2	2.75726e-44	1.77223e-43	-0.22914	chrX	45744999	45745736	-	MIR222HG	Exonic	NA	2055.98	364.191	1691.78	2.49706	0.82527	0.995081	-0.169811	-0.269919	TRUE	FALSE	FALSE	TRUE
TU37731	TU37731:MIR222HG:P1	2.79845e-44	1.79705e-43	5.19134	chrX	45768292	45769105	-	MIR222HG	TSS-proximal	NA	435.287	1.80001	433.487	7.91774	0.17473	0.00491885	0.169811	5.12246	TRUE	TRUE	TRUE	TRUE
TU3774	TU3774:YPEL5:P1	9.57915e-06	3.69012e-05	0.200173	chr2	30158660	30159258	+	YPEL5	UTR3	NA	1067.67	807.575	260.096	0.402799	0.18337	0.158366	0.0250036	0.211368	FALSE	FALSE	FALSE	FALSE
TU3774	TU3774:YPEL5:P2	0.00128982	0.004111	-0.106739	chr2	30159311	30159744	+	YPEL5	UTR3	NA	2191.05	2050.15	140.903	0.0958951	0.376319	0.402037	-0.025718	-0.0953476	FALSE	FALSE	FALSE	FALSE
TU3774	TU3774:YPEL5:P3	0.928988	0.934357	-0.00888472	chr2	30160252	30160951	+	YPEL5	UTR3	NA	2563.69	2241.6	322.087	0.193692	0.440311	0.439597	0.000714344	0.00234194	FALSE	FALSE	FALSE	FALSE
TU37745	TU37745:ELK1:P2	0.0524731	0.0905242	-2.40272	chrX	47632932	47633480	-	ELK1	Flank	NA	0.554464	1.80001	-1.24554	-1.69866	0.00109498	0.00580595	-0.00471097	-2.30518	FALSE	FALSE	FALSE	FALSE
TU37745	TU37745:ELK1:P1	0.0523646	0.0904118	0.00718758	chrX	47635319	47635918	-	ELK1	UTR3	NA	505.825	309.025	196.801	0.710917	0.998905	0.994194	0.00471097	0.00681935	FALSE	FALSE	FALSE	FALSE
TU37762	TU37762:OTUD5:P2	0.0926974	0.124309	-2.05671	chrX	48920982	48921430	-	OTUD5	Flank	NA	0.554464	1.80001	-1.24554	-1.69866	0.000996268	0.00415559	-0.00315932	-1.95676	FALSE	FALSE	FALSE	FALSE
TU37762	TU37762:OTUD5:P1	0.0927065	0.124309	0.00648975	chrX	48921954	48922497	-	OTUD5	UTR3	NA	556.171	432.046	124.125	0.364345	0.999004	0.995844	0.00315932	0.00456925	FALSE	FALSE	FALSE	FALSE
TU37764	TU37764:GRIPAP1:P2	0.0766302	0.110371	0.00586674	chrX	48973510	48974145	-	GRIPAP1	UTR3	NA	528.719	378.635	150.084	0.481693	0.998952	0.995263	0.00368922	0.00533733	FALSE	FALSE	FALSE	FALSE
TU37764	TU37764:GRIPAP1:P1	0.0767722	0.11053	-2.17485	chrX	48993233	48993538	-	GRIPAP1	UTR3	NA	0.554464	1.80001	-1.24554	-1.69866	0.00104775	0.00473697	-0.00368922	-2.0753	FALSE	FALSE	FALSE	FALSE
TU37805	TU37805:PHF8:P2	0.00664225	0.0185095	-3.5138	chrX	53931996	53932424	-	PHF8	Flank	NA	0.554464	1.80001	-1.24554	-1.69866	0.000821385	0.00939394	-0.00857255	-3.36513	FALSE	FALSE	FALSE	TRUE
TU37805	TU37805:PHF8:P1	0.00662234	0.0184688	0.0114313	chrX	53936481	53937096	-	PHF8	UTR3	NA	674.583	190.208	484.374	1.82641	0.999179	0.990606	0.00857255	0.0124299	FALSE	FALSE	FALSE	TRUE
TU37812	TU37812:FAM104B:P2	0.214782	0.236559	-1.49125	chrX	55142929	55143332	-	FAM104B	UTR3	NA	0.554464	1.80001	-1.24554	-1.69866	0.000686061	0.00193096	-0.0012449	-1.36945	FALSE	FALSE	FALSE	TRUE
TU37812	TU37812:FAM104B:P1	0.214532	0.236478	0.00241277	chrX	55145791	55146248	-	FAM104B	UTR3	NA	807.986	930.58	-122.594	-0.203799	0.999314	0.998069	0.0012449	0.00179819	FALSE	FALSE	FALSE	TRUE
TU37869	TU37869:XIST:P3	0.0248025	0.0552304	-2.82765	chrX	73820478	73820932	-	XIST	Exonic	NA	0.554464	1.80001	-1.24554	-1.69866	0.000310635	0.0022077	-0.00189706	-2.49053	FALSE	FALSE	FALSE	FALSE
TU37869	TU37869:XIST:P2	0.00151282	0.00478019	0.00732375	chrX	73823190	73823784	-	XIST	Exonic	NA	1784.24	811.824	972.413	1.13607	0.999379	0.995585	0.00379413	0.00548704	FALSE	FALSE	FALSE	FALSE
TU37869	TU37869:XIST:P1	0.0248025	0.0552304	-2.82765	chrX	73851777	73852465	-	XIST	TSS-proximal	NA	0.554464	1.80001	-1.24554	-1.69866	0.000310635	0.0022077	-0.00189706	-2.49053	FALSE	FALSE	FALSE	FALSE
TU37870	TU37870:FTX:P3	0.0357318	0.0714123	-2.62375	chrX	74196271	74196571	-	FTX	Exonic	NA	0.554464	1.80001	-1.24554	-1.69866	0.000900973	0.00555658	-0.00465561	-2.49853	FALSE	FALSE	FALSE	FALSE
TU37870	TU37870:FTX:P2	0.0357318	0.0714123	-2.62375	chrX	74217490	74217882	-	FTX	Exonic	NA	0.554464	1.80001	-1.24554	-1.69866	0.000900973	0.00555658	-0.00465561	-2.49853	FALSE	FALSE	FALSE	FALSE
TU37870	TU37870:FTX:P1	0.00296324	0.00893722	0.0142531	chrX	74277940	74278880	-	FTX	TSS-proximal	NA	614.313	320.399	293.914	0.939105	0.998198	0.988887	0.00931122	0.0135193	FALSE	FALSE	FALSE	FALSE
TU37873	TU37873:RLIM:P3	0.0157673	0.0389344	-3.07117	chrX	74581713	74582123	-	RLIM	Flank	NA	0.554464	1.80001	-1.24554	-1.69866	0.000246911	0.0020785	-0.00183159	-2.6507	FALSE	FALSE	FALSE	FALSE
TU37873	TU37873:RLIM:P2	0.000650921	0.00217213	0.00726513	chrX	74582602	74583250	-	RLIM	UTR3	NA	2244.95	862.835	1382.12	1.37953	0.999506	0.995843	0.00366318	0.00529664	FALSE	FALSE	FALSE	FALSE
TU37873	TU37873:RLIM:P1	0.0157673	0.0389344	-3.07117	chrX	74595660	74595992	-	RLIM	Exonic	NA	0.554464	1.80001	-1.24554	-1.69866	0.000246911	0.0020785	-0.00183159	-2.6507	FALSE	FALSE	FALSE	FALSE
TU37879	TU37879:ATRX:P3	5.53581e-07	2.27747e-06	0.0132932	chrX	77505501	77505989	-	ATRX	UTR3	NA	491.465	357.007	134.457	0.461134	0.497292	0.417072	0.0802195	0.25374	FALSE	FALSE	FALSE	FALSE
TU37879	TU37879:ATRX:P2	8.88111e-21	4.93387e-20	0.266729	chrX	77506505	77507181	-	ATRX	UTR3	NA	496.202	302.444	193.759	0.714261	0.502147	0.352981	0.149167	0.5084	TRUE	FALSE	FALSE	FALSE
TU37879	TU37879:ATRX:P1	1.57719e-222	2.25438e-221	-8.91896	chrX	77681718	77682595	-	ATRX	Exonic	NA	0.554464	196.801	-196.246	-8.47117	0.000561067	0.229947	-0.229386	-8.44292	TRUE	TRUE	TRUE	FALSE
TU37880	TU37880:MAGT1:P2	1.97731e-22	1.11994e-21	-0.277456	chrX	77826169	77826703	-	MAGT1	UTR3	NA	1388.05	1087.2	300.852	0.352443	0.608584	0.722221	-0.113637	-0.246946	TRUE	FALSE	FALSE	FALSE
TU37880	TU37880:MAGT1:P1	1.99725e-22	1.13031e-21	0.463965	chrX	77827261	77827801	-	MAGT1	UTR3	NA	892.658	418.189	474.469	1.09395	0.391416	0.277779	0.113637	0.494613	TRUE	FALSE	FALSE	FALSE
TU37882	TU37882:TAF9B:P2	0.0616872	0.0987691	-2.30675	chrX	78126228	78126905	-	TAF9B	Flank	NA	0.554464	1.80001	-1.24554	-1.69866	0.00123502	0.00612231	-0.00488729	-2.22059	FALSE	FALSE	FALSE	FALSE
TU37882	TU37882:TAF9B:P1	0.0615652	0.0987455	0.00743031	chrX	78129547	78130039	-	TAF9B	UTR3	NA	448.523	292.831	155.692	0.615112	0.998765	0.993878	0.00488729	0.00707621	FALSE	FALSE	FALSE	FALSE
TU37892	TU37892:POF1B:P2	3.40593e-169	2.8703e-168	-8.22356	chrX	85276584	85277113	-	POF1B	Flank	NA	0.554464	180.039	-179.485	-8.34274	0.00053075	0.146681	-0.14615	-7.86238	TRUE	TRUE	TRUE	FALSE
TU37892	TU37892:POF1B:P1	2.73619e-169	2.31429e-168	0.1162	chrX	85277296	85277674	-	POF1B	UTR3	NA	1044.28	1046.42	-2.14102	-0.00295483	0.999469	0.853319	0.14615	0.228053	TRUE	FALSE	FALSE	FALSE
TU37903	TU37903:SYTL4:P3	0.0563254	0.0944091	-4.52657	chrX	100669597	100670083	-	SYTL4	Flank	NA	0.554464	1.80001	-1.24554	-1.69866	0.000914694	0.00470292	-0.00378822	-2.24287	FALSE	FALSE	FALSE	FALSE
TU37903	TU37903:SYTL4:P2	0	0	5.56532	chrX	100671263	100671896	-	SYTL4	UTR3	NA	605.102	1.80001	603.301	8.39295	0.998171	0.00470292	0.993468	7.69938	TRUE	TRUE	TRUE	FALSE
TU37903	TU37903:SYTL4:P1	0	0	-12.2454	chrX	100674305	100674772	-	SYTL4	UTR3	NA	0.554464	379.208	-378.654	-9.41742	0.000914694	0.990594	-0.989679	-9.93125	TRUE	TRUE	TRUE	FALSE
TU37990	TU37990:LAMP2:P2	4.1077e-16	2.1499e-15	-0.237673	chrX	120430833	120431443	-	LAMP2	UTR3	NA	1147.68	963.02	184.659	0.253082	0.630965	0.73068	-0.0997155	-0.21165	FALSE	FALSE	FALSE	FALSE
TU37990	TU37990:LAMP2:P1	4.14406e-16	2.1673e-15	0.427461	chrX	120436287	120437042	-	LAMP2	UTR3	NA	671.317	355.226	316.091	0.918258	0.369035	0.26932	0.0997155	0.454294	FALSE	FALSE	FALSE	FALSE
TU38019	TU38019:ZDHHC9:P2	1.0644e-215	1.41398e-214	-8.6319	chrX	129804831	129805174	-	ZDHHC9	UTR3	NA	0.554464	236.402	-235.848	-8.73567	0.0013479	0.397558	-0.396211	-8.10142	TRUE	TRUE	TRUE	FALSE
TU38019	TU38019:ZDHHC9:P1	8.82355e-216	1.17439e-214	0.30135	chrX	129805236	129805673	-	ZDHHC9	UTR3	NA	411.317	358.76	52.5569	0.197231	0.998652	0.602442	0.396211	0.729066	TRUE	TRUE	TRUE	FALSE
TU3802	TU3802:CRIM1:P1	0.0616716	0.0987691	-2.30713	chr2	36393476	36394215	+	CRIM1	Intronic	NA	0.554464	1.80001	-1.24554	-1.69866	0.00062544	0.00310448	-0.00247904	-2.14316	FALSE	FALSE	FALSE	TRUE
TU3802	TU3802:CRIM1:P2	0.0615494	0.0987428	0.00429257	chr2	36550264	36551347	+	CRIM1	UTR3	NA	885.999	578.944	307.056	0.613882	0.999375	0.996896	0.00247904	0.00358283	FALSE	FALSE	FALSE	TRUE
TU38021	TU38021:ELF4:P3	0.0135724	0.0343305	-3.14931	chrX	130062386	130063075	-	ELF4	Flank	NA	0.554464	1.80001	-1.24554	-1.69866	0.000631871	0.00562117	-0.0049893	-2.96665	FALSE	FALSE	FALSE	TRUE
TU38021	TU38021:ELF4:P2	0.0135724	0.0343305	-3.14931	chrX	130063801	130064216	-	ELF4	UTR3	NA	0.554464	1.80001	-1.24554	-1.69866	0.000631871	0.00562117	-0.0049893	-2.96665	FALSE	FALSE	FALSE	TRUE
TU38021	TU38021:ELF4:P1	0.000488461	0.00165057	0.0148561	chrX	130064710	130065174	-	ELF4	UTR3	NA	876.457	317.371	559.087	1.46551	0.998736	0.988758	0.0099786	0.0144853	FALSE	FALSE	FALSE	TRUE
TU38042	TU38042:MOSPD1:P3	1.06222e-130	7.89129e-130	0.155745	chrX	134887430	134887990	-	MOSPD1	UTR3	NA	506.033	947.954	-441.922	-0.905587	0.997812	0.815622	0.18219	0.290835	TRUE	FALSE	FALSE	TRUE
TU38042	TU38042:MOSPD1:P2	1.63856e-134	1.22778e-133	-7.5201	chrX	134896546	134897112	-	MOSPD1	Exonic	NA	0.554464	212.409	-211.854	-8.58127	0.00109397	0.182829	-0.181735	-7.25937	TRUE	TRUE	TRUE	TRUE
TU38042	TU38042:MOSPD1:P1	0.670618	0.68579	-0.637458	chrX	134898798	134899397	-	MOSPD1	Exonic	NA	0.554464	1.80001	-1.24554	-1.69866	0.00109397	0.0015491	-0.000455126	-0.465908	FALSE	FALSE	FALSE	TRUE
TU3805	TU3805:CEBPZOS:P1	0.0136441	0.0344618	0.150915	chr2	37202419	37202751	+	CEBPZOS	UTR3	NA	415.795	295.183	120.613	0.494265	0.306895	0.274868	0.032027	0.158951	FALSE	FALSE	FALSE	FALSE
TU3805	TU3805:CEBPZOS:P2	0.0136276	0.0344326	-0.0734154	chr2	37204459	37204940	+	CEBPZOS	UTR3	NA	939.043	778.752	160.292	0.270029	0.693105	0.725132	-0.032027	-0.0651604	FALSE	FALSE	FALSE	FALSE
TU38063	TU38063:RBMX:P3	0.0160355	0.0394847	0.141066	chrX	136869010	136869438	-	RBMX	UTR3	NA	675.158	322.225	352.933	1.06716	0.144991	0.129459	0.015532	0.16335	FALSE	FALSE	FALSE	FALSE
TU38063	TU38063:RBMX:P2	9.15027e-05	0.000328664	-0.107952	chrX	136873043	136873760	-	RBMX	UTR3	NA	2872.33	1629.08	1243.25	0.818164	0.616828	0.654676	-0.0378472	-0.0858975	FALSE	FALSE	FALSE	FALSE
TU38063	TU38063:RBMX:P1	0.00601269	0.0169382	0.120256	chrX	136873782	136874324	-	RBMX	UTR3	NA	1109.15	536.981	572.164	1.04651	0.238181	0.215866	0.0223152	0.141861	FALSE	FALSE	FALSE	FALSE
TU38068	TU38068:ATP11C:P2	0.0193931	0.0456838	0.0130657	chrX	139726144	139726638	-	ATP11C	UTR3	NA	392.36	162.616	229.744	1.27071	0.998589	0.989037	0.00955211	0.0138653	FALSE	FALSE	FALSE	TRUE
TU38068	TU38068:ATP11C:P1	0.0194431	0.045755	-2.95437	chrX	139728612	139729014	-	ATP11C	UTR3	NA	0.554464	1.80001	-1.24554	-1.69866	0.00141127	0.0109634	-0.00955211	-2.87196	FALSE	FALSE	FALSE	TRUE
TU38090	TU38090:IDS:P4	0.000235415	0.000820183	0.0247528	chrX	149486932	149487376	-	IDS	UTR3	NA	531.351	601.775	-70.4238	-0.179558	0.381351	0.338021	0.0433298	0.173957	FALSE	FALSE	FALSE	TRUE
TU38090	TU38090:IDS:P3	0.262014	0.283696	-1.49378	chrX	149490164	149490494	-	IDS	Exonic	NA	0.554464	1.80001	-1.24554	-1.69866	0.000397931	0.00101126	-0.000613327	-1.15818	FALSE	FALSE	FALSE	TRUE
TU38090	TU38090:IDS:P2	7.73953e-256	1.72676e-254	-8.8127	chrX	149495373	149495715	-	IDS	Intronic	NA	0.554464	287.407	-286.853	-9.01753	0.000397931	0.161531	-0.161133	-8.34254	TRUE	TRUE	TRUE	TRUE
TU38090	TU38090:IDS:P1	2.80973e-22	1.58883e-21	0.157686	chrX	149502486	149502951	-	IDS	UTR3	NA	860.914	889.234	-28.3201	-0.0466941	0.617853	0.499437	0.118416	0.306907	TRUE	FALSE	FALSE	TRUE
TU38132	TU38132:MECP2:P4	0.00164497	0.00517426	0.0242763	chrX	154030038	154030523	-	MECP2	UTR3	NA	382.76	260.378	122.382	0.555833	0.995672	0.979638	0.0160341	0.0234195	FALSE	FALSE	FALSE	FALSE
TU38132	TU38132:MECP2:P3	0.0699371	0.105307	-2.23024	chrX	154032199	154032729	-	MECP2	Exonic	NA	0.554464	1.80001	-1.24554	-1.69866	0.00144251	0.0067872	-0.00534469	-2.15864	FALSE	FALSE	FALSE	FALSE
TU38132	TU38132:MECP2:P2	0.0699371	0.105307	-2.23024	chrX	154091936	154092422	-	MECP2	TSS-proximal	NA	0.554464	1.80001	-1.24554	-1.69866	0.00144251	0.0067872	-0.00534469	-2.15864	FALSE	FALSE	FALSE	FALSE
TU38132	TU38132:MECP2:P1	0.0699371	0.105307	-2.23024	chrX	154094792	154095246	-	MECP2	TSS-proximal	NA	0.554464	1.80001	-1.24554	-1.69866	0.00144251	0.0067872	-0.00534469	-2.15864	FALSE	FALSE	FALSE	FALSE
TU38137	TU38137:DNASE1L1:P2	0.078596	0.112158	0.00724166	chrX	154401571	154402052	-	DNASE1L1	UTR3	NA	406.411	293.976	112.435	0.467241	0.998637	0.993909	0.00472787	0.00684572	FALSE	FALSE	FALSE	FALSE
TU38137	TU38137:DNASE1L1:P1	0.0787404	0.112268	-2.15876	chrX	154402314	154402805	-	DNASE1L1	UTR3	NA	0.554464	1.80001	-1.24554	-1.69866	0.00136282	0.00609069	-0.00472787	-2.08135	FALSE	FALSE	FALSE	FALSE
TU38170	TU38170:AKAP17A:P1	0.0612327	0.0987122	-2.31102	chrY	1593821	1594374	+	AKAP17A	Exonic	NA	0.554464	1.80001	-1.24554	-1.69866	0.00059068	0.00293579	-0.00234512	-2.13599	FALSE	FALSE	FALSE	FALSE
TU38170	TU38170:AKAP17A:P2	0.0611108	0.0987122	0.00412515	chrY	1602219	1602720	+	AKAP17A	UTR3	NA	938.277	611.42	326.857	0.61785	0.999409	0.997064	0.00234512	0.00338892	FALSE	FALSE	FALSE	FALSE
TU38209	TU38209:DDX3Y:P1	0.00863725	0.0233763	-3.38215	chrY	12912769	12913320	+	DDX3Y	Exonic	NA	0.554464	1.80001	-1.24554	-1.69866	0.000849752	0.00886373	-0.00801398	-3.23848	FALSE	FALSE	FALSE	TRUE
TU38209	TU38209:DDX3Y:P2	0.00863725	0.0233763	-3.38215	chrY	12918043	12918697	+	DDX3Y	UTR3	NA	0.554464	1.80001	-1.24554	-1.69866	0.000849752	0.00886373	-0.00801398	-3.23848	FALSE	FALSE	FALSE	TRUE
TU38209	TU38209:DDX3Y:P3	0.000208848	0.000730548	0.0218691	chrY	12920201	12920687	+	DDX3Y	UTR3	NA	651.448	199.78	451.668	1.70524	0.9983	0.982273	0.016028	0.0233484	FALSE	FALSE	FALSE	TRUE
TU38255	TU38255:DHRSX:P2	0.0895771	0.121596	-2.07921	chrY	2217468	2217776	-	DHRSX	Flank	NA	0.554464	1.80001	-1.24554	-1.69866	0.00114516	0.00484386	-0.0036987	-1.98931	FALSE	FALSE	FALSE	FALSE
TU38255	TU38255:DHRSX:P1	0.0894199	0.121454	0.00587407	chrY	2220559	2221080	-	DHRSX	UTR3	NA	483.819	370.173	113.647	0.386271	0.998855	0.995156	0.0036987	0.0053516	FALSE	FALSE	FALSE	FALSE
TU3836	TU3836:EML4:P1	0.00788626	0.0215703	-3.26827	chr2	42169353	42170032	+	EML4	TSS-proximal	NA	0.554464	1.80001	-1.24554	-1.69866	0.00039209	0.00422843	-0.00383634	-3.13685	FALSE	FALSE	FALSE	TRUE
TU3836	TU3836:EML4:P2	0.00788626	0.0215703	-3.26837	chr2	42245543	42246219	+	EML4	Exonic	NA	0.554464	1.80001	-1.24554	-1.69866	0.00039209	0.00422843	-0.00383634	-3.13685	FALSE	FALSE	FALSE	TRUE
TU3836	TU3836:EML4:P3	1.07885e-93	7.6165e-93	6.30027	chr2	42260929	42261680	+	EML4	Exonic	NA	421.06	1.80001	419.26	7.8698	0.29779	0.00422843	0.293561	6.10479	TRUE	TRUE	TRUE	TRUE
TU3836	TU3836:EML4:P4	0.00788626	0.0215703	-3.26837	chr2	42289626	42290097	+	EML4	Intronic	NA	0.554464	1.80001	-1.24554	-1.69866	0.00039209	0.00422843	-0.00383634	-3.13685	FALSE	FALSE	FALSE	TRUE
TU3836	TU3836:EML4:P5	1.09332e-76	7.44675e-76	-0.320727	chr2	42332264	42332743	+	EML4	UTR3	NA	990.911	417.004	573.907	1.2487	0.700642	0.978858	-0.278216	-0.482364	TRUE	FALSE	FALSE	TRUE
TU3836	TU3836:EML4:P6	0.00788626	0.0215703	-3.26837	chr2	42333901	42334386	+	EML4	Flank	NA	0.554464	1.80001	-1.24554	-1.69866	0.00039209	0.00422843	-0.00383634	-3.13685	FALSE	FALSE	FALSE	TRUE
TU3845	TU3845:DYNC2LI1:P1	2.52516e-234	4.14567e-233	-9.01623	chr2	43805194	43805717	+	DYNC2LI1	UTR3	NA	0.554464	200.404	-199.849	-8.49734	0.000462754	0.209475	-0.209012	-8.54075	TRUE	TRUE	TRUE	FALSE
TU3845	TU3845:DYNC2LI1:P2	1.89864e-234	3.13185e-233	0.142991	chr2	43809718	43810206	+	DYNC2LI1	UTR3	NA	1197.78	757.245	440.534	0.661529	0.999537	0.790525	0.209012	0.338411	TRUE	FALSE	FALSE	FALSE
TU3863	TU3863:CRIPT:P1	0.0213724	0.0493444	-0.0293215	chr2	46624100	46624590	+	CRIPT	UTR3	NA	735.143	990.54	-255.397	-0.430191	0.654488	0.625939	0.0285488	0.0643342	FALSE	FALSE	FALSE	TRUE
TU3863	TU3863:CRIPT:P2	3.89697e-11	1.87859e-10	0.280768	chr2	46624760	46625182	+	CRIPT	UTR3	NA	386.437	419.943	-33.5053	-0.119958	0.344031	0.265191	0.0788406	0.375385	FALSE	FALSE	FALSE	TRUE
TU3863	TU3863:CRIPT:P3	0.313776	0.334999	-1.29796	chr2	46629699	46630321	+	CRIPT	UTR3	NA	0.554464	1.80001	-1.24554	-1.69866	0.000493696	0.00113816	-0.000644468	-1.06041	FALSE	FALSE	FALSE	TRUE
TU3863	TU3863:CRIPT:P4	4.53925e-141	3.4533e-140	-7.84742	chr2	46631742	46632513	+	CRIPT	Flank	NA	0.554464	168.597	-168.042	-8.24801	0.000493696	0.106594	-0.1061	-7.48954	TRUE	TRUE	TRUE	TRUE
TU3863	TU3863:CRIPT:P5	0.313776	0.334999	-1.29796	chr2	46632847	46633358	+	CRIPT	Flank	NA	0.554464	1.80001	-1.24554	-1.69866	0.000493696	0.00113816	-0.000644468	-1.06041	FALSE	FALSE	FALSE	TRUE
TU3890	TU3890:ERLEC1:P1	7.74724e-220	1.07642e-218	-8.62943	chr2	53817913	53818351	+	ERLEC1	UTR3	NA	0.554464	244.197	-243.642	-8.78247	0.00114192	0.351454	-0.350312	-8.14503	TRUE	TRUE	TRUE	FALSE
TU3890	TU3890:ERLEC1:P2	3.30392e-216	4.43989e-215	0.264054	chr2	53818474	53819001	+	ERLEC1	UTR3	NA	484.587	448.796	35.7916	0.110698	0.997716	0.645955	0.351762	0.627118	TRUE	TRUE	TRUE	FALSE
TU3890	TU3890:ERLEC1:P3	0.322155	0.343313	-1.54551	chr2	53834171	53834749	+	ERLEC1	Flank	NA	0.554464	1.80001	-1.24554	-1.69866	0.00114192	0.00259122	-0.0014493	-1.11569	FALSE	FALSE	FALSE	FALSE
TU3894	TU3894:SPTBN1:P1	0.0957822	0.126588	-2.0377	chr2	54654983	54655341	+	SPTBN1	Exonic	NA	0.554464	1.80001	-1.24554	-1.69866	0.000127981	0.000526245	-0.000398264	-1.45781	FALSE	FALSE	FALSE	FALSE
TU3894	TU3894:SPTBN1:P2	0.0957745	0.126588	0.00267895	chr2	54669386	54669890	+	SPTBN1	UTR3	NA	4332.22	3418.85	913.364	0.341593	0.999872	0.999474	0.000398264	0.000574704	FALSE	FALSE	FALSE	FALSE
TU3897	TU3897:RPS27A:P1	0.0366128	0.0725515	-2.61122	chr2	55234843	55235255	+	RPS27A	Exonic	TU3897:mP1	0.554464	1.80001	-1.24554	-1.69866	3.24011e-06	1.98437e-05	-1.66036e-05	-0.21515	FALSE	FALSE	FALSE	FALSE
TU3897	TU3897:RPS27A:P2	0.0366145	0.0725515	0.0028843	chr2	55235369	55235812	+	RPS27A	UTR3	TU3897:mP1	171126	90742.2	80383.8	0.915214	0.999997	0.99998	1.66036e-05	2.39518e-05	FALSE	FALSE	FALSE	FALSE
TU3899	TU3899:CFAP36:P1	4.19359e-281	1.2974e-279	-9.03046	chr2	55543956	55544663	+	CFAP36	Exonic	NA	0.554464	301.17	-300.615	-9.08501	0.000673937	0.288649	-0.287975	-8.54338	TRUE	TRUE	TRUE	FALSE
TU3899	TU3899:CFAP36:P2	3.12696e-281	9.7173e-280	0.202121	chr2	55544835	55545274	+	CFAP36	UTR3	NA	822.22	741.617	80.6025	0.148849	0.999326	0.711351	0.287975	0.490335	TRUE	FALSE	FALSE	FALSE
TU390	TU390:RBBP4:P1	0.10244	0.132766	-1.99404	chr1	32651769	32652669	+	RBBP4	TSS-proximal	NA	0.554464	1.80001	-1.24554	-1.69866	0.000677563	0.00270443	-0.00202687	-1.85068	FALSE	FALSE	FALSE	FALSE
TU390	TU390:RBBP4:P2	0.10244	0.132766	-1.99404	chr1	32657356	32657814	+	RBBP4	Exonic	NA	0.554464	1.80001	-1.24554	-1.69866	0.000677563	0.00270443	-0.00202687	-1.85068	FALSE	FALSE	FALSE	FALSE
TU390	TU390:RBBP4:P3	0.00462941	0.0133882	0.0109151	chr1	32680273	32680878	+	RBBP4	UTR3	NA	816.777	660.623	156.153	0.306114	0.997967	0.991887	0.0060806	0.00881632	FALSE	FALSE	FALSE	FALSE
TU390	TU390:RBBP4:P4	0.10244	0.132766	-1.99404	chr1	32685930	32686420	+	RBBP4	UTR3	NA	0.554464	1.80001	-1.24554	-1.69866	0.000677563	0.00270443	-0.00202687	-1.85068	FALSE	FALSE	FALSE	FALSE
TU3925	TU3925:COMMD1:P1	0.153501	0.178683	-1.72752	chr2	62000755	62001278	+	COMMD1	Exonic	NA	0.554464	1.80001	-1.24554	-1.69866	0.000248998	0.000826415	-0.000577417	-1.40844	FALSE	FALSE	FALSE	FALSE
TU3925	TU3925:COMMD1:P2	0.153487	0.178683	0.00258531	chr2	62135816	62136267	+	COMMD1	UTR3	NA	2226.37	2176.89	49.485	0.0324282	0.999751	0.999174	0.000577417	0.000833401	FALSE	FALSE	FALSE	FALSE
TU3932	TU3932:UGP2:P1	0.0978898	0.128753	-2.02342	chr2	63882469	63882923	+	UGP2	Exonic	NA	0.554464	1.80001	-1.24554	-1.69866	0.000225087	0.000916647	-0.00069156	-1.64492	FALSE	FALSE	FALSE	FALSE
TU3932	TU3932:UGP2:P2	0.0977228	0.128591	0.00186216	chr2	63891195	63891759	+	UGP2	UTR3	NA	2462.92	1962.04	500.882	0.328017	0.999775	0.999083	0.00069156	0.00099818	FALSE	FALSE	FALSE	FALSE
TU3937	TU3937:AFTPH:P1	0.00519316	0.0148458	0.131563	chr2	64591886	64592452	+	AFTPH	UTR3	NA	624.065	448.831	175.234	0.475523	0.43026	0.391652	0.0386079	0.135603	FALSE	FALSE	FALSE	FALSE
TU3937	TU3937:AFTPH:P2	0.00519001	0.0148429	-0.0990326	chr2	64592700	64593199	+	AFTPH	UTR3	NA	826.32	697.264	129.056	0.244996	0.56974	0.608348	-0.0386079	-0.0945769	FALSE	FALSE	FALSE	FALSE
TU3944	TU3944:ACTR2:P1	2.22474e-07	9.31793e-07	0.298047	chr2	65269692	65270293	+	ACTR2	UTR3	NA	558.843	375.006	183.837	0.575529	0.170401	0.135514	0.0348874	0.330279	FALSE	FALSE	FALSE	FALSE
TU3944	TU3944:ACTR2:P2	2.20859e-07	9.26018e-07	-0.0923168	chr2	65270682	65271462	+	ACTR2	UTR3	NA	2720.6	2392.72	327.873	0.185269	0.829599	0.864486	-0.0348874	-0.0594221	FALSE	FALSE	FALSE	FALSE
TU3959	TU3959:PNO1:P1	0.019852	0.0464037	-2.9472	chr2	68157954	68158458	+	PNO1	TSS-proximal	NA	0.554464	1.80001	-1.24554	-1.69866	0.000917518	0.0070862	-0.00616868	-2.82017	FALSE	FALSE	FALSE	TRUE
TU3959	TU3959:PNO1:P2	5.38972e-05	0.000197774	0.0269037	chr2	68174718	68175402	+	PNO1	UTR3	NA	602.721	248.986	353.736	1.27543	0.997247	0.978741	0.018506	0.0270211	FALSE	FALSE	FALSE	TRUE
TU3959	TU3959:PNO1:P3	0.019852	0.0464037	-2.94727	chr2	68175462	68176387	+	PNO1	UTR3	NA	0.554464	1.80001	-1.24554	-1.69866	0.000917518	0.0070862	-0.00616868	-2.82017	FALSE	FALSE	FALSE	TRUE
TU3959	TU3959:PNO1:P4	0.019852	0.0464037	-2.94727	chr2	68178718	68179185	+	PNO1	Flank	NA	0.554464	1.80001	-1.24554	-1.69866	0.000917518	0.0070862	-0.00616868	-2.82017	FALSE	FALSE	FALSE	TRUE
TU3974	TU3974:MXD1:P1	0.0288284	0.0618221	-2.74412	chr2	69915071	69915853	+	MXD1	Exonic	NA	0.554464	1.80001	-1.24554	-1.69866	0.000636976	0.00427261	-0.00363563	-2.5688	FALSE	FALSE	FALSE	TRUE
TU3974	TU3974:MXD1:P2	0.0288284	0.0618221	-2.74412	chr2	69939278	69940150	+	MXD1	UTR3	NA	0.554464	1.80001	-1.24554	-1.69866	0.000636976	0.00427261	-0.00363563	-2.5688	FALSE	FALSE	FALSE	TRUE
TU3974	TU3974:MXD1:P3	0.00199306	0.00620748	0.0116395	chr2	69942664	69943149	+	MXD1	UTR3	NA	870.027	418.242	451.784	1.05672	0.998726	0.991455	0.00727126	0.010541	FALSE	FALSE	FALSE	TRUE
TU3977	TU3977:PCYOX1:P1	0.126386	0.154466	-1.85828	chr2	70278721	70279294	+	PCYOX1	UTR3	NA	0.554464	1.80001	-1.24554	-1.69866	0.000863944	0.00313603	-0.00227209	-1.7472	FALSE	FALSE	FALSE	FALSE
TU3977	TU3977:PCYOX1:P2	0.030488	0.0643893	0.00786757	chr2	70280904	70281381	+	PCYOX1	UTR3	NA	640.735	570.593	70.1421	0.167266	0.998272	0.993728	0.00454418	0.00658154	FALSE	FALSE	FALSE	FALSE
TU3977	TU3977:PCYOX1:P3	0.126386	0.154466	-1.85828	chr2	70282793	70283277	+	PCYOX1	Flank	NA	0.554464	1.80001	-1.24554	-1.69866	0.000863944	0.00313603	-0.00227209	-1.7472	FALSE	FALSE	FALSE	FALSE
TU40	TU40:ATAD3B:P1	0.0379489	0.0742654	0.00975296	chr1	1495832	1496412	+	ATAD3B	UTR3	NA	412.732	221.364	191.368	0.898784	0.998658	0.991904	0.00675399	0.00978921	FALSE	FALSE	FALSE	TRUE
TU40	TU40:ATAD3B:P2	0.038034	0.0743337	-2.58759	chr1	1497607	1498086	+	ATAD3B	UTR3	NA	0.554464	1.80001	-1.24554	-1.69866	0.00134215	0.00809614	-0.00675399	-2.50673	FALSE	FALSE	FALSE	TRUE
TU4072	TU4072:USP39:P1	0.074378	0.108752	0.00612744	chr2	85648890	85649481	+	USP39	UTR3	NA	510.065	360.591	149.474	0.500318	0.998914	0.995032	0.00388193	0.00561689	FALSE	FALSE	FALSE	FALSE
TU4072	TU4072:USP39:P2	0.0745173	0.108882	-2.19305	chr2	85654163	85654793	+	USP39	Flank	NA	0.554464	1.80001	-1.24554	-1.69866	0.00108596	0.00496789	-0.00388193	-2.09532	FALSE	FALSE	FALSE	FALSE
TU4081	TU4081:KDM3A:P1	0.0307748	0.0646614	-2.70629	chr2	86442026	86442784	+	KDM3A	TSS-proximal	NA	0.554464	1.80001	-1.24554	-1.69866	0.0013102	0.00855249	-0.00724229	-2.61721	FALSE	FALSE	FALSE	FALSE
TU4081	TU4081:KDM3A:P2	0.0307748	0.0646614	-2.70629	chr2	86483938	86484308	+	KDM3A	Exonic	NA	0.554464	1.80001	-1.24554	-1.69866	0.0013102	0.00855249	-0.00724229	-2.61721	FALSE	FALSE	FALSE	FALSE
TU4081	TU4081:KDM3A:P3	0.00223074	0.00688211	0.0208025	chr2	86492390	86492922	+	KDM3A	UTR3	NA	422.278	207.009	215.269	1.0285	0.99738	0.982895	0.0144846	0.0211032	FALSE	FALSE	FALSE	FALSE
TU4088	TU4088:CYTOR:P1	1.43201e-166	1.1867e-165	-7.84153	chr2	87470591	87471036	+	CYTOR	TSS-proximal	NA	0.554464	258.635	-258.08	-8.86535	0.000567167	0.123285	-0.122718	-7.5309	TRUE	TRUE	TRUE	TRUE
TU4088	TU4088:CYTOR:P2	1.17749e-166	9.76935e-166	0.112505	chr2	87521223	87521714	+	CYTOR	Exonic	NA	977.085	1837.87	-860.784	-0.911478	0.999433	0.876715	0.122718	0.188981	TRUE	FALSE	FALSE	TRUE
TU4130	TU4130:PROM2:P1	0.729038	0.741609	-0.0153383	chr2	95290047	95290502	+	PROM2	UTR3	NA	967.688	611.384	356.304	0.662464	0.261998	0.265077	-0.00307826	-0.0168453	FALSE	FALSE	FALSE	FALSE
TU4130	TU4130:PROM2:P2	0.728998	0.741609	0.00784308	chr2	95290936	95291505	+	PROM2	UTR3	NA	2726.12	1695.02	1031.1	0.685549	0.738002	0.734923	0.00307826	0.00602936	FALSE	FALSE	FALSE	FALSE
TU4139	TU4139:CIAO1:P1	0.0659688	0.102097	-2.2653	chr2	96271319	96271735	+	CIAO1	UTR3	NA	0.554464	1.80001	-1.24554	-1.69866	0.00118556	0.00570852	-0.00452296	-2.17578	FALSE	FALSE	FALSE	FALSE
TU4139	TU4139:CIAO1:P2	0.0659688	0.102097	-2.2653	chr2	96273114	96273490	+	CIAO1	UTR3	NA	0.554464	1.80001	-1.24554	-1.69866	0.00118556	0.00570852	-0.00452296	-2.17578	FALSE	FALSE	FALSE	FALSE
TU4139	TU4139:CIAO1:P3	0.00922786	0.0248396	0.0139678	chr2	96273890	96274357	+	CIAO1	UTR3	NA	466.824	312.018	154.805	0.581247	0.997629	0.988583	0.00904593	0.0131399	FALSE	FALSE	FALSE	FALSE
TU4163	TU4163:EIF5B:P1	0.0650004	0.101291	0.00609893	chr2	99399269	99400147	+	EIF5B	UTR3	NA	551.528	368.381	183.147	0.582234	0.998996	0.995135	0.00386026	0.00558502	FALSE	FALSE	FALSE	FALSE
TU4163	TU4163:EIF5B:P2	0.0651274	0.101367	-2.27482	chr2	99401133	99401639	+	EIF5B	UTR3	NA	0.554464	1.80001	-1.24554	-1.69866	0.00100443	0.00486469	-0.00386026	-2.1684	FALSE	FALSE	FALSE	FALSE
TU4172	TU4172:NPAS2:P1	0.369374	0.390347	0.0500052	chr2	100995797	100996243	+	NPAS2	UTR3	NA	469.319	358.229	111.09	0.389687	0.327599	0.315852	0.0117474	0.0526678	FALSE	FALSE	FALSE	FALSE
TU4172	TU4172:NPAS2:P2	0.369304	0.390332	-0.0276059	chr2	100996483	100997026	+	NPAS2	UTR3	NA	963.159	775.794	187.364	0.312099	0.672401	0.684148	-0.0117474	-0.0249838	FALSE	FALSE	FALSE	FALSE
TU4174	TU4174:RPL31:P1	0.0318412	0.0660286	-2.68951	chr2	101004163	101004577	+	RPL31	UTR3	TU4174:mP1	0.554464	1.80001	-1.24554	-1.69866	1.49354e-05	9.65712e-05	-8.16358e-05	-0.774229	FALSE	FALSE	FALSE	FALSE
TU4174	TU4174:RPL31:P2	0.0318429	0.0660286	0.00305621	chr2	101005900	101006494	+	RPL31	UTR3	TU4174:mP1	37123.7	18640.8	18482.9	0.993874	0.999985	0.999903	8.16358e-05	0.00011777	FALSE	FALSE	FALSE	FALSE
TU4176	TU4176:CNOT11:P1	1.47332e-122	1.08297e-121	-0.531421	chr2	101270041	101270513	+	CNOT11	UTR3	NA	1460.58	1642.92	-182.336	-0.169718	0.658961	0.883959	-0.224997	-0.423729	TRUE	FALSE	FALSE	TRUE
TU4176	TU4176:CNOT11:P2	1.64186e-122	1.20559e-121	1.44941	chr2	101271257	101271795	+	CNOT11	Flank	NA	755.924	215.386	540.539	1.81132	0.341039	0.116041	0.224997	1.55448	TRUE	TRUE	TRUE	TRUE
TU4185	TU4185:IL1R1:P1	0.713534	0.727326	-0.612195	chr2	102153946	102154299	+	IL1R1	Exonic	TU4185:mP1	0.554464	1.80001	-1.24554	-1.69866	0.00103857	0.00140205	-0.000363482	-0.399711	FALSE	FALSE	FALSE	TRUE
TU4185	TU4185:IL1R1:P2	0.713534	0.727326	-0.612184	chr2	102164781	102165495	+	IL1R1	Exonic	TU4185:mP1	0.554464	1.80001	-1.24554	-1.69866	0.00103857	0.00140205	-0.000363482	-0.399711	FALSE	FALSE	FALSE	TRUE
TU4185	TU4185:IL1R1:P3	2.46276e-176	2.20635e-175	-7.91595	chr2	102175486	102175958	+	IL1R1	UTR3	NA	0.554464	284.418	-283.864	-9.00244	0.00103857	0.22144	-0.220401	-7.6042	TRUE	TRUE	TRUE	TRUE
TU4185	TU4185:IL1R1:P4	1.39881e-168	1.17315e-167	0.183196	chr2	102179526	102180078	+	IL1R1	UTR3	NA	532.439	995.991	-463.552	-0.903517	0.996884	0.775756	0.221128	0.361782	TRUE	FALSE	FALSE	TRUE
TU421	TU421:MAP7D1:P1	0.0921959	0.12399	-2.06244	chr1	36171512	36172045	+	MAP7D1	Exonic	NA	0.554464	1.80001	-1.24554	-1.69866	0.000280549	0.00117282	-0.000892266	-1.74187	FALSE	FALSE	FALSE	FALSE
TU421	TU421:MAP7D1:P2	0.0920352	0.123846	0.0021438	chr1	36180547	36181052	+	MAP7D1	UTR3	NA	1975.96	1533	442.961	0.366197	0.999719	0.998827	0.000892266	0.00128808	FALSE	FALSE	FALSE	FALSE
TU4231	TU4231:GCC2:P1	1.17661e-11	5.73555e-11	0.166678	chr2	108469667	108470319	+	GCC2	Exonic	NA	866.571	460.74	405.831	0.911366	0.483822	0.391018	0.0928043	0.307171	FALSE	FALSE	FALSE	FALSE
TU4231	TU4231:GCC2:P2	3.25462e-09	1.49343e-08	0.30335	chr2	108471493	108472344	+	GCC2	Exonic	NA	444.075	214.797	229.278	1.04783	0.247937	0.182529	0.0654086	0.441644	FALSE	FALSE	FALSE	FALSE
TU4231	TU4231:GCC2:P3	8.55473e-208	1.05026e-206	-8.95521	chr2	108473083	108473500	+	GCC2	UTR3	NA	0.554464	164.41	-163.856	-8.21173	0.000309606	0.139695	-0.139386	-8.41487	TRUE	TRUE	TRUE	FALSE
TU4231	TU4231:GCC2:P4	0.123325	0.151753	-0.235756	chr2	108509084	108509593	+	GCC2	UTR3	NA	479.808	337.2	142.607	0.50885	0.267931	0.286758	-0.0188271	-0.0979376	FALSE	FALSE	FALSE	FALSE
TU4232	TU4232:LIMS1:P1	0.429885	0.449651	0.0211781	chr2	108683897	108684786	+	LIMS1	UTR3	NA	2328.04	824.398	1503.65	1.4977	0.758211	0.749237	0.00897451	0.0171759	FALSE	FALSE	FALSE	TRUE
TU4232	TU4232:LIMS1:P2	0.42995	0.449651	-0.0490119	chr2	108686969	108687425	+	LIMS1	UTR3	NA	742.393	275.979	466.414	1.42763	0.241789	0.250763	-0.00897451	-0.0525575	FALSE	FALSE	FALSE	TRUE
TU4269	TU4269:IL1RN:P1	1.2331e-06	4.97312e-06	0.199745	chr2	113133051	113133624	+	IL1RN	UTR3	NA	775.29	880.186	-104.896	-0.183073	0.196319	0.167274	0.0290446	0.230856	FALSE	FALSE	FALSE	TRUE
TU4269	TU4269:IL1RN:P2	1.22655e-06	4.94958e-06	-0.0824133	chr2	113133729	113134229	+	IL1RN	UTR3	NA	3173.98	4381.75	-1207.77	-0.465213	0.803681	0.832726	-0.0290446	-0.051212	FALSE	FALSE	FALSE	TRUE
TU4270	TU4270:PSD4:P1	0.109723	0.139147	0.00595585	chr2	113202633	113203375	+	PSD4	UTR3	NA	421.369	352.803	68.566	0.256221	0.998685	0.994923	0.0037624	0.00544486	FALSE	FALSE	FALSE	FALSE
TU4270	TU4270:PSD4:P2	0.109901	0.139323	-1.94917	chr2	113209135	113209573	+	PSD4	UTR3	NA	0.554464	1.80001	-1.24554	-1.69866	0.00131453	0.00507693	-0.0037624	-1.87178	FALSE	FALSE	FALSE	FALSE
TU4282	TU4282:ACTR3:P1	0.0742199	0.108699	-2.19512	chr2	113927266	113927987	+	ACTR3	Exonic	NA	0.554464	1.80001	-1.24554	-1.69866	0.000411557	0.00188863	-0.00147707	-1.95881	FALSE	FALSE	FALSE	FALSE
TU4282	TU4282:ACTR3:P2	0.0742199	0.108699	-2.19512	chr2	113939913	113940333	+	ACTR3	UTR3	NA	0.554464	1.80001	-1.24554	-1.69866	0.000411557	0.00188863	-0.00147707	-1.95881	FALSE	FALSE	FALSE	FALSE
TU4282	TU4282:ACTR3:P3	0.0742199	0.108699	-2.19512	chr2	113957387	113957729	+	ACTR3	UTR3	NA	0.554464	1.80001	-1.24554	-1.69866	0.000411557	0.00188863	-0.00147707	-1.95881	FALSE	FALSE	FALSE	FALSE
TU4282	TU4282:ACTR3:P4	0.00197623	0.00615781	0.00888591	chr2	113958301	113958788	+	ACTR3	UTR3	NA	1345.71	947.966	397.745	0.505461	0.998765	0.994334	0.00443121	0.00641438	FALSE	FALSE	FALSE	FALSE
TU4294	TU4294:STEAP3:P1	0.0260731	0.0573362	-2.7985	chr2	119263273	119263793	+	STEAP3	UTR3	NA	0.554464	1.80001	-1.24554	-1.69866	0.00116913	0.00814001	-0.00697088	-2.6988	FALSE	FALSE	FALSE	FALSE
TU4294	TU4294:STEAP3:P2	0.0260096	0.0573362	0.00996584	chr2	119265284	119265846	+	STEAP3	UTR3	NA	473.865	219.608	254.258	1.10955	0.998831	0.99186	0.00697088	0.0101029	FALSE	FALSE	FALSE	FALSE
TU4301	TU4301:EPB41L5:P1	0.00629979	0.0176612	0.0190738	chr2	120104763	120105318	+	EPB41L5	UTR3	NA	361.532	221.423	140.109	0.707318	0.996941	0.983966	0.0129744	0.0188969	FALSE	FALSE	FALSE	TRUE
TU4301	TU4301:EPB41L5:P2	0.0537837	0.0918341	-2.38698	chr2	120108206	120108638	+	EPB41L5	Intronic	NA	0.554464	1.80001	-1.24554	-1.69866	0.00152956	0.00801678	-0.00648722	-2.31643	FALSE	FALSE	FALSE	TRUE
TU4301	TU4301:EPB41L5:P3	0.0537837	0.0918341	-2.38698	chr2	120178815	120179314	+	EPB41L5	UTR3	NA	0.554464	1.80001	-1.24554	-1.69866	0.00152956	0.00801678	-0.00648722	-2.31643	FALSE	FALSE	FALSE	TRUE
TU4302	TU4302:RALB:P1	0.221264	0.243051	-1.46929	chr2	120289575	120289908	+	RALB	Exonic	NA	0.554464	1.80001	-1.24554	-1.69866	0.000666569	0.00184864	-0.00118207	-1.34598	FALSE	FALSE	FALSE	FALSE
TU4302	TU4302:RALB:P2	0.221011	0.242833	0.00231762	chr2	120294369	120294918	+	RALB	UTR3	NA	831.3	972.016	-140.716	-0.225611	0.999333	0.998151	0.00118207	0.00170734	FALSE	FALSE	FALSE	FALSE
TU4309	TU4309:TSN:P1	0.457088	0.476316	0.0399159	chr2	121765400	121766217	+	TSN	UTR3	NA	462.613	320.982	141.631	0.527314	0.464167	0.451524	0.012643	0.0398327	FALSE	FALSE	FALSE	FALSE
TU4309	TU4309:TSN:P2	0.530014	0.548859	-0.0289292	chr2	121766939	121767488	+	TSN	UTR3	NA	533.363	388.192	145.171	0.458346	0.535277	0.545944	-0.0106673	-0.0284627	FALSE	FALSE	FALSE	FALSE
TU4309	TU4309:TSN:P3	0.075628	0.109585	-2.18592	chr2	121767622	121768027	+	TSN	UTR3	NA	0.554464	1.80001	-1.24554	-1.69866	0.000556421	0.00253218	-0.00197576	-2.00356	FALSE	FALSE	FALSE	FALSE
TU4339	TU4339:IMP4:P1	0.161298	0.185863	-0.0244709	chr2	130346072	130346821	+	IMP4	UTR3	NA	2410.46	1855.79	554.676	0.377279	0.864855	0.874473	-0.00961776	-0.0159533	FALSE	FALSE	FALSE	FALSE
TU4339	TU4339:IMP4:P2	0.161423	0.18589	0.097904	chr2	130347537	130347981	+	IMP4	UTR3	NA	376.638	266.394	110.243	0.499613	0.135145	0.125527	0.00961776	0.106426	FALSE	FALSE	FALSE	FALSE
TU4340	TU4340:PTPN18:P1	0.155117	0.179962	-1.71636	chr2	130370097	130370599	+	PTPN18	Exonic	NA	0.554464	1.80001	-1.24554	-1.69866	0.000485998	0.00160526	-0.00111926	-1.54102	FALSE	FALSE	FALSE	FALSE
TU4340	TU4340:PTPN18:P2	0.0403255	0.076775	-0.115103	chr2	130374297	130374754	+	PTPN18	UTR3	NA	360.19	385.216	-25.0258	-0.0969088	0.315729	0.343344	-0.0276153	-0.120933	FALSE	FALSE	FALSE	FALSE
TU4340	TU4340:PTPN18:P3	0.0330028	0.0676281	0.0676439	chr2	130375064	130375601	+	PTPN18	UTR3	NA	780.147	735.056	45.0909	0.0858915	0.683785	0.65505	0.0287346	0.0619276	FALSE	FALSE	FALSE	FALSE
TU435	TU435:UTP11:P1	0.0375562	0.073725	0.00446053	chr1	38023552	38024017	+	UTP11	UTR3	NA	1089.32	583.207	506.112	0.901346	0.999491	0.996922	0.00256915	0.00371279	FALSE	FALSE	FALSE	FALSE
TU435	TU435:UTP11:P2	0.0376412	0.0738502	-2.59577	chr1	38024588	38024995	+	UTP11	UTR3	NA	0.554464	1.80001	-1.24554	-1.69866	0.000508737	0.00307789	-0.00256915	-2.38418	FALSE	FALSE	FALSE	FALSE
TU4351	TU4351:PLEKHB2:P1	7.19044e-05	0.000260691	0.12619	chr2	131147374	131147977	+	PLEKHB2	UTR3	NA	1801.95	1060.8	741.156	0.764412	0.460454	0.420413	0.0400408	0.131219	FALSE	FALSE	FALSE	FALSE
TU4351	TU4351:PLEKHB2:P2	7.18676e-05	0.000260691	-0.108684	chr2	131149492	131150043	+	PLEKHB2	UTR3	NA	2111.44	1462.71	648.722	0.529577	0.539546	0.579587	-0.0400408	-0.10326	FALSE	FALSE	FALSE	FALSE
TU4374	TU4374:MGAT5:P1	0.100916	0.131519	-2.00397	chr2	134121222	134122029	+	MGAT5	TSS-proximal	NA	0.554464	1.80001	-1.24554	-1.69866	0.00118142	0.00474479	-0.00356338	-1.9187	FALSE	FALSE	FALSE	FALSE
TU4374	TU4374:MGAT5:P2	0.100746	0.131396	0.00568653	chr2	134454247	134454823	+	MGAT5	UTR3	NA	468.853	378.025	90.8277	0.310653	0.998819	0.995255	0.00356338	0.00515563	FALSE	FALSE	FALSE	FALSE
TU4381	TU4381:UBXN4:P1	3.84383e-08	1.686e-07	-0.179839	chr2	135755521	135755952	+	UBXN4	Exonic	NA	1088.61	954.599	134.01	0.189519	0.517285	0.583845	-0.0665609	-0.174597	FALSE	FALSE	FALSE	FALSE
TU4381	TU4381:UBXN4:P2	0.0922976	0.124038	-2.06816	chr2	135776201	135776512	+	UBXN4	Exonic	NA	0.554464	1.80001	-1.24554	-1.69866	0.000263486	0.00110095	-0.000837461	-1.7242	FALSE	FALSE	FALSE	FALSE
TU4381	TU4381:UBXN4:P3	2.58211e-08	1.14412e-07	0.212026	chr2	135784394	135785270	+	UBXN4	UTR3	NA	1015.34	678.626	336.711	0.581269	0.482452	0.415054	0.0673983	0.217039	FALSE	FALSE	FALSE	FALSE
TU441	TU441:AKIRIN1:P1	1.12356e-262	2.80326e-261	-9.20104	chr1	39004073	39004883	+	AKIRIN1	UTR3	NA	0.554464	229.805	-229.25	-8.69484	0.000684034	0.318214	-0.31753	-8.66532	TRUE	TRUE	TRUE	FALSE
TU441	TU441:AKIRIN1:P2	1.87582e-259	4.39648e-258	0.215889	chr1	39005644	39006240	+	AKIRIN1	UTR3	NA	809.5	490.817	318.683	0.721845	0.998632	0.679293	0.319339	0.555851	TRUE	FALSE	FALSE	FALSE
TU441	TU441:AKIRIN1:P3	0.125404	0.15374	-2.2048	chr1	39006910	39007863	+	AKIRIN1	Flank	NA	0.554464	1.80001	-1.24554	-1.69866	0.000684034	0.0024931	-0.00180907	-1.72569	FALSE	FALSE	FALSE	FALSE
TU4413	TU4413:KIF5C:P1	0.0692266	0.104585	-2.23579	chr2	148998556	148999015	+	KIF5C	Intronic	NA	0.554464	1.80001	-1.24554	-1.69866	0.00133956	0.00631072	-0.00497116	-2.15486	FALSE	FALSE	FALSE	FALSE
TU4413	TU4413:KIF5C:P2	0.0692328	0.104585	0.00899638	chr2	149026472	149026957	+	KIF5C	UTR3	NA	414.31	283.825	130.485	0.545711	0.99866	0.993689	0.00497116	0.0071987	FALSE	FALSE	FALSE	FALSE
TU4414	TU4414:LYPD6B:P1	2.08014e-11	1.00764e-10	0.267789	chr2	149131212	149131697	+	LYPD6B	Intronic	NA	951.54	817.236	134.304	0.219512	0.266695	0.216061	0.0506336	0.303623	FALSE	FALSE	FALSE	FALSE
TU4414	TU4414:LYPD6B:P2	2.06345e-11	1.00026e-10	-0.132741	chr2	149214967	149215463	+	LYPD6B	UTR3	NA	2616.24	2965.68	-349.438	-0.180867	0.733305	0.783939	-0.0506336	-0.0963147	FALSE	FALSE	FALSE	FALSE
TU442	TU442:NDUFS5:P1	0	0	-10.402	chr1	39028730	39029091	+	NDUFS5	Exonic	NA	0.554464	571.186	-570.631	-10.0084	2.41569e-05	0.0336348	-0.0336107	-8.08593	FALSE	FALSE	FALSE	FALSE
TU442	TU442:NDUFS5:P2	0	0	0.0909115	chr1	39034373	39034836	+	NDUFS5	UTR3	NA	22952.5	16408.8	6543.72	0.484183	0.999976	0.966365	0.0336107	0.0493198	FALSE	FALSE	FALSE	FALSE
TU4444	TU4444:PKP4:P1	0.0655747	0.101867	-2.27079	chr2	158662773	158663154	+	PKP4	Exonic	NA	0.554464	1.80001	-1.24554	-1.69866	0.00086603	0.00418005	-0.00331402	-2.14749	FALSE	FALSE	FALSE	FALSE
TU4444	TU4444:PKP4:P2	0.0654468	0.101736	0.00538461	chr2	158680801	158681641	+	PKP4	UTR3	NA	640.097	428.977	211.12	0.577391	0.999134	0.99582	0.00331402	0.00479274	FALSE	FALSE	FALSE	FALSE
TU4451	TU4451:MARCHF7:P1	0.0506686	0.0890301	-2.44171	chr2	159745751	159746087	+	MARCHF7	Exonic	NA	0.554464	1.80001	-1.24554	-1.69866	0.000330543	0.00177631	-0.00144577	-2.12367	FALSE	FALSE	FALSE	FALSE
TU4451	TU4451:MARCHF7:P2	2.5581e-06	1.00832e-05	0.286088	chr2	159767546	159768031	+	MARCHF7	UTR3	NA	550.937	270.025	280.912	1.02879	0.328442	0.266379	0.0620632	0.302057	FALSE	FALSE	FALSE	FALSE
TU4451	TU4451:MARCHF7:P3	4.43433e-06	1.73412e-05	-0.140254	chr2	159768304	159768772	+	MARCHF7	UTR3	NA	1126.04	741.597	384.438	0.602544	0.671227	0.731845	-0.0606174	-0.124718	FALSE	FALSE	FALSE	FALSE
TU4452	TU4452:TANK:P1	8.44936e-193	8.83123e-192	-8.75436	chr2	161204676	161205497	+	TANK	UTR3	NA	0.554464	158.998	-158.444	-8.16344	0.000345653	0.138173	-0.137827	-8.27738	TRUE	TRUE	TRUE	FALSE
TU4452	TU4452:TANK:P2	6.5914e-193	6.91005e-192	0.102507	chr2	161235886	161236378	+	TANK	UTR3	NA	1603.59	991.793	611.798	0.693195	0.999654	0.861827	0.137827	0.214008	TRUE	FALSE	FALSE	FALSE
TU447	TU447:PPIE:P1	0.129808	0.157159	0.00283912	chr1	39753284	39753898	+	PPIE	UTR3	NA	975.051	882.006	93.0456	0.14469	0.999432	0.997963	0.00146832	0.00212089	FALSE	FALSE	FALSE	FALSE
TU447	TU447:PPIE:P2	0.130005	0.157159	-1.84077	chr1	39763672	39764108	+	PPIE	UTR3	NA	0.554464	1.80001	-1.24554	-1.69866	0.000568347	0.00203667	-0.00146832	-1.67669	FALSE	FALSE	FALSE	FALSE
TU4479	TU4479:PPIG:P1	0.00741455	0.0204407	-0.133717	chr2	169614465	169614983	+	PPIG	Exonic	NA	792.321	555.012	237.309	0.513566	0.24407	0.268937	-0.0248668	-0.139918	FALSE	FALSE	FALSE	FALSE
TU4479	TU4479:PPIG:P2	0.0408809	0.0774766	0.0711155	chr2	169636016	169636907	+	PPIG	Exonic	NA	1641.73	997.745	643.986	0.718475	0.505733	0.483159	0.0225741	0.065865	FALSE	FALSE	FALSE	FALSE
TU4479	TU4479:PPIG:P3	0.801234	0.812202	0.0190426	chr2	169637119	169637939	+	PPIG	UTR3	NA	812.207	511.788	300.419	0.6663	0.250197	0.247904	0.00229269	0.0132758	FALSE	FALSE	FALSE	FALSE
TU4482	TU4482:SSB:P1	0.00731466	0.0202053	-0.0683139	chr2	169806779	169807309	+	SSB	Exonic	NA	2213.13	1912.88	300.251	0.210343	0.534764	0.559726	-0.0249616	-0.0658054	FALSE	FALSE	FALSE	FALSE
TU4482	TU4482:SSB:P2	0.106062	0.136118	-1.97759	chr2	169810327	169810680	+	SSB	Exonic	NA	0.554464	1.80001	-1.24554	-1.69866	0.000133974	0.000526833	-0.000392859	-1.42173	FALSE	FALSE	FALSE	FALSE
TU4482	TU4482:SSB:P3	0.00643911	0.0180083	0.0782068	chr2	169811658	169812259	+	SSB	UTR3	NA	1924.89	1503.02	421.871	0.356913	0.465102	0.439747	0.0253545	0.0808539	FALSE	FALSE	FALSE	FALSE
TU4488	TU4488:GORASP2:P1	0.308678	0.32986	0.0467128	chr2	170966254	170966790	+	GORASP2	UTR3	NA	548.539	445.22	103.319	0.301075	0.484903	0.46915	0.0157531	0.0476371	FALSE	FALSE	FALSE	FALSE
TU4488	TU4488:GORASP2:P2	0.308669	0.32986	-0.0433393	chr2	170966845	170967326	+	GORASP2	UTR3	NA	582.672	503.387	79.2847	0.211015	0.515097	0.53085	-0.0157531	-0.043452	FALSE	FALSE	FALSE	FALSE
TU4491	TU4491:DYNC1I2:P1	0.147275	0.172658	-1.75692	chr2	171707243	171707599	+	DYNC1I2	Exonic	NA	0.554464	1.80001	-1.24554	-1.69866	0.000364642	0.00123358	-0.000868943	-1.52112	FALSE	FALSE	FALSE	FALSE
TU4491	TU4491:DYNC1I2:P2	0.147275	0.172658	-1.75692	chr2	171715261	171715717	+	DYNC1I2	Exonic	NA	0.554464	1.80001	-1.24554	-1.69866	0.000364642	0.00123358	-0.000868943	-1.52112	FALSE	FALSE	FALSE	FALSE
TU4491	TU4491:DYNC1I2:P3	0.040319	0.076775	0.00399443	chr2	171747775	171748616	+	DYNC1I2	UTR3	NA	1519.55	1455.59	63.9628	0.0620427	0.999271	0.997533	0.00173789	0.002511	FALSE	FALSE	FALSE	FALSE
TU45	TU45:MIB2:P1	0.0109254	0.0285693	-3.26117	chr1	1616939	1617516	+	MIB2	TSS-proximal	NA	0.554464	1.80001	-1.24554	-1.69866	0.000836839	0.00804115	-0.00720431	-3.11936	FALSE	FALSE	FALSE	TRUE
TU45	TU45:MIB2:P2	0.0108946	0.0285042	0.0100015	chr1	1630306	1630800	+	MIB2	UTR3	NA	662.01	222.573	439.437	1.57257	0.999163	0.991959	0.00720431	0.010439	FALSE	FALSE	FALSE	TRUE
TU452	TU452:MFSD2A:P1	5.43818e-61	3.63642e-60	5.64362	chr1	39955167	39956052	+	MFSD2A	TSS-proximal	NA	509.362	1.80001	507.562	8.14447	0.198178	0.00414132	0.194037	5.54687	TRUE	TRUE	TRUE	TRUE
TU452	TU452:MFSD2A:P2	5.32546e-61	3.56448e-60	-0.2505	chr1	39969608	39970167	+	MFSD2A	UTR3	NA	2060.8	433.211	1627.59	2.25006	0.801822	0.995859	-0.194037	-0.312624	TRUE	FALSE	FALSE	TRUE
TU4530	TU4530:HNRNPA3:P1	0.0281706	0.0608993	-0.0357877	chr2	177219425	177220203	+	HNRNPA3	UTR3	NA	6706.16	4652.21	2053.95	0.52757	0.866758	0.877105	-0.0103474	-0.0171189	FALSE	FALSE	FALSE	FALSE
TU4530	TU4530:HNRNPA3:P2	0.0282064	0.0609022	0.0986011	chr2	177227627	177228176	+	HNRNPA3	Flank	NA	1031.06	651.642	379.418	0.661977	0.133242	0.122895	0.0103474	0.116536	FALSE	FALSE	FALSE	FALSE
TU4541	TU4541:PLEKHA3:P1	0.0416135	0.0783084	0.00756912	chr2	178490573	178491013	+	PLEKHA3	Exonic	NA	531.221	295.783	235.438	0.844771	0.998957	0.993914	0.00504323	0.00730116	FALSE	FALSE	FALSE	FALSE
TU4541	TU4541:PLEKHA3:P2	0.0417048	0.078419	-2.53586	chr2	178516152	178517075	+	PLEKHA3	UTR3	NA	0.554464	1.80001	-1.24554	-1.69866	0.00104301	0.00608624	-0.00504323	-2.43623	FALSE	FALSE	FALSE	FALSE
TU4558	TU4558:ITPRID2:P1	0.040723	0.0771986	-2.54923	chr2	181894440	181895008	+	ITPRID2	TSS-proximal	NA	0.554464	1.80001	-1.24554	-1.69866	0.0010414	0.00610401	-0.00506261	-2.44239	FALSE	FALSE	FALSE	FALSE
TU4558	TU4558:ITPRID2:P2	0.040723	0.0771986	-2.54923	chr2	181901769	181902522	+	ITPRID2	Exonic	NA	0.554464	1.80001	-1.24554	-1.69866	0.0010414	0.00610401	-0.00506261	-2.44239	FALSE	FALSE	FALSE	FALSE
TU4558	TU4558:ITPRID2:P3	0.0037742	0.011137	0.015307	chr2	181930243	181930954	+	ITPRID2	UTR3	NA	531.328	291.576	239.751	0.865729	0.997917	0.987792	0.0101252	0.0147114	FALSE	FALSE	FALSE	FALSE
TU4561	TU4561:DNAJC10:P1	0.154516	0.179503	-1.72249	chr2	182719980	182720299	+	DNAJC10	TSS-proximal	NA	0.554464	1.80001	-1.24554	-1.69866	0.0015214	0.00503136	-0.00350996	-1.6621	FALSE	FALSE	FALSE	FALSE
TU4561	TU4561:DNAJC10:P2	0.154516	0.179503	-1.72249	chr2	182739726	182740556	+	DNAJC10	UTR3	NA	0.554464	1.80001	-1.24554	-1.69866	0.0015214	0.00503136	-0.00350996	-1.6621	FALSE	FALSE	FALSE	FALSE
TU4561	TU4561:DNAJC10:P3	0.0437401	0.0806984	0.0111888	chr2	182778274	182778741	+	DNAJC10	UTR3	NA	363.353	354.626	8.72761	0.0350759	0.996957	0.989937	0.00701991	0.0101934	FALSE	FALSE	FALSE	FALSE
TU457	TU457:SMAP2:P1	0.075035	0.109173	-2.18842	chr1	40373854	40374817	+	SMAP2	Exonic	NA	0.554464	1.80001	-1.24554	-1.69866	0.00104955	0.00478938	-0.00373983	-2.08858	FALSE	FALSE	FALSE	FALSE
TU457	TU457:SMAP2:P2	0.075035	0.109173	-2.18842	chr1	40409687	40410112	+	SMAP2	Exonic	NA	0.554464	1.80001	-1.24554	-1.69866	0.00104955	0.00478938	-0.00373983	-2.08858	FALSE	FALSE	FALSE	FALSE
TU457	TU457:SMAP2:P3	0.0117185	0.0304262	0.0118959	chr1	40423040	40423539	+	SMAP2	UTR3	NA	527.457	372.606	154.852	0.501404	0.997901	0.990421	0.00747965	0.0108532	FALSE	FALSE	FALSE	FALSE
TU4573	TU4573:ZC3H15:P1	0.107206	0.136878	0.0900952	chr2	186501206	186501656	+	ZC3H15	Exonic	NA	530.158	394.191	135.967	0.427528	0.229266	0.214256	0.0150097	0.0976411	FALSE	FALSE	FALSE	FALSE
TU4573	TU4573:ZC3H15:P2	0.107125	0.136844	-0.036407	chr2	186508960	186509559	+	ZC3H15	UTR3	NA	1782.32	1446.48	335.843	0.301213	0.770734	0.785744	-0.0150097	-0.0278222	FALSE	FALSE	FALSE	FALSE
TU4574	TU4574:ITGAV:P1	0.0690924	0.104585	0.00279971	chr2	186680608	186681118	+	ITGAV	UTR3	NA	1536.28	1054.14	482.139	0.543374	0.999639	0.998295	0.00134455	0.00194158	FALSE	FALSE	FALSE	FALSE
TU4574	TU4574:ITGAV:P2	0.0692252	0.104585	-2.23936	chr2	186683313	186683807	+	ITGAV	Flank	NA	0.554464	1.80001	-1.24554	-1.69866	0.00036088	0.00170543	-0.00134455	-1.96988	FALSE	FALSE	FALSE	FALSE
TU4588	TU4588:INPP1:P1	4.29725e-58	2.85431e-57	5.60663	chr2	190359978	190360723	+	INPP1	Exonic	NA	397.718	1.80001	395.918	7.78752	0.106361	0.00219161	0.10417	5.53782	TRUE	TRUE	TRUE	TRUE
TU4588	TU4588:INPP1:P2	4.16853e-58	2.77146e-57	-0.15334	chr2	190371025	190371842	+	INPP1	UTR3	NA	3341.78	819.595	2522.19	2.02764	0.893639	0.997808	-0.10417	-0.159054	TRUE	FALSE	FALSE	TRUE
TU4591	TU4591:NAB1:P1	0.0506736	0.0890301	-2.4209	chr2	190649784	190650481	+	NAB1	TSS-proximal	NA	0.554464	1.80001	-1.24554	-1.69866	0.00119011	0.00639056	-0.00520046	-2.33085	FALSE	FALSE	FALSE	FALSE
TU4591	TU4591:NAB1:P2	0.0506736	0.0890301	-2.42229	chr2	190690451	190691022	+	NAB1	UTR3	NA	0.554464	1.80001	-1.24554	-1.69866	0.00119011	0.00639056	-0.00520046	-2.33085	FALSE	FALSE	FALSE	FALSE
TU4591	TU4591:NAB1:P3	0.000692766	0.00230294	0.0236307	chr2	190692295	190692979	+	NAB1	UTR3	NA	464.3	276.584	187.716	0.74734	0.99643	0.980828	0.0156014	0.0227651	FALSE	FALSE	FALSE	FALSE
TU4591	TU4591:NAB1:P4	0.0506736	0.0890301	-2.42229	chr2	190694229	190694653	+	NAB1	Flank	NA	0.554464	1.80001	-1.24554	-1.69866	0.00119011	0.00639056	-0.00520046	-2.33085	FALSE	FALSE	FALSE	FALSE
TU4592	TU4592:GLS:P1	0.016614	0.0405584	-3.02562	chr2	190932806	190933305	+	GLS	UTR3	NA	0.554464	1.80001	-1.24554	-1.69866	0.000413177	0.00341277	-0.0029996	-2.77508	FALSE	FALSE	FALSE	TRUE
TU4592	TU4592:GLS:P2	4.46046e-20	2.45643e-19	0.393641	chr2	190934950	190935499	+	GLS	UTR3	NA	955.577	289.761	665.816	1.72151	0.712013	0.548619	0.163394	0.37604	TRUE	FALSE	FALSE	TRUE
TU4592	TU4592:GLS:P3	1.95443e-19	1.0662e-18	-0.620637	chr2	190965252	190965745	+	GLS	UTR3	NA	385.903	236.403	149.5	0.706988	0.287574	0.447969	-0.160395	-0.639286	TRUE	TRUE	TRUE	TRUE
TU4597	TU4597:NABP1:P1	0.0609098	0.0986259	-0.0349013	chr2	191685656	191686385	+	NABP1	UTR3	NA	704.284	270.63	433.653	1.37983	0.255588	0.278906	-0.0233175	-0.125909	FALSE	FALSE	FALSE	TRUE
TU4597	TU4597:NABP1:P2	0.00013319	0.00047327	-0.0788264	chr2	191686663	191687134	+	NABP1	UTR3	NA	1204.31	476.964	727.342	1.33625	0.437039	0.491597	-0.0545577	-0.169677	FALSE	FALSE	FALSE	TRUE
TU4597	TU4597:NABP1:P3	1.08145e-94	7.6426e-94	6.38734	chr2	191687314	191687910	+	NABP1	UTR3	NA	401.785	1.80001	399.985	7.8022	0.145808	0.00185556	0.143952	6.22133	TRUE	TRUE	TRUE	TRUE
TU4597	TU4597:NABP1:P4	8.83379e-10	4.11593e-09	-0.40319	chr2	191696373	191696853	+	NABP1	UTR3	NA	445.205	220.815	224.39	1.01163	0.161565	0.227642	-0.0660769	-0.494391	FALSE	FALSE	FALSE	TRUE
TU4617	TU4617:COQ10B:P1	0.0496667	0.0880183	-2.43452	chr2	197473928	197474519	+	COQ10B	UTR3	NA	0.554464	1.80001	-1.24554	-1.69866	0.000578932	0.00313482	-0.00255588	-2.25234	FALSE	FALSE	FALSE	FALSE
TU4617	TU4617:COQ10B:P2	0.049562	0.0879655	0.00442036	chr2	197474881	197475513	+	COQ10B	UTR3	NA	957.205	572.403	384.802	0.741798	0.999421	0.996865	0.00255588	0.00369385	FALSE	FALSE	FALSE	FALSE
TU4630	TU4630:SPATS2L:P1	0.124555	0.152942	-1.86832	chr2	200389222	200389578	+	SPATS2L	Exonic	NA	0.554464	1.80001	-1.24554	-1.69866	0.000189896	0.00069441	-0.000504514	-1.45435	FALSE	FALSE	FALSE	FALSE
TU4630	TU4630:SPATS2L:P2	0.124555	0.152942	-1.86832	chr2	200412227	200412707	+	SPATS2L	Exonic	NA	0.554464	1.80001	-1.24554	-1.69866	0.000189896	0.00069441	-0.000504514	-1.45435	FALSE	FALSE	FALSE	FALSE
TU4630	TU4630:SPATS2L:P3	0.0297961	0.0632349	0.00309655	chr2	200478000	200478740	+	SPATS2L	UTR3	NA	2918.91	2589.05	329.864	0.173009	0.99962	0.998611	0.00100903	0.00145686	FALSE	FALSE	FALSE	FALSE
TU4636	TU4636:BZW1:P1	0.0202109	0.0471317	-2.95324	chr2	200817057	200817522	+	BZW1	Exonic	TU4636:mP1	0.554464	1.80001	-1.24554	-1.69866	0.0001459	0.00112077	-0.000974865	-2.31164	FALSE	FALSE	FALSE	TRUE
TU4636	TU4636:BZW1:P2	0.00013156	0.000467716	0.167689	chr2	200817982	200818615	+	BZW1	Exonic	TU4636:mP1	1364.49	508.774	855.717	1.42327	0.359061	0.316724	0.0423372	0.18095	FALSE	FALSE	FALSE	TRUE
TU4636	TU4636:BZW1:P3	0.000188445	0.000662844	-0.103187	chr2	200822287	200822826	+	BZW1	UTR3	NA	2435.24	1095.59	1339.65	1.15236	0.640793	0.682155	-0.0413623	-0.0902283	FALSE	FALSE	FALSE	TRUE
TU464	TU464:NFYC:P1	0	0	0.398644	chr1	40770758	40771214	+	NFYC	UTR3	NA	436.701	375.598	61.1031	0.217457	0.998732	0.488696	0.510036	1.03101	TRUE	TRUE	TRUE	FALSE
TU464	TU464:NFYC:P2	0	0	-9.28805	chr1	40771363	40771792	+	NFYC	UTR3	NA	0.554464	392.994	-392.44	-9.46894	0.00126817	0.511304	-0.510036	-8.54607	TRUE	TRUE	TRUE	FALSE
TU4641	TU4641:CFLAR:P1	0	0	-9.7643	chr2	201118829	201119375	+	CFLAR	TSS-proximal	NA	0.554464	354.638	-354.083	-9.32078	0.000317007	0.229919	-0.229602	-9.10746	TRUE	TRUE	TRUE	FALSE
TU4641	TU4641:CFLAR:P2	2.72347e-10	1.28879e-09	0.204399	chr2	201139547	201140067	+	CFLAR	UTR3	NA	380.221	242.409	137.813	0.649398	0.217352	0.157191	0.0601614	0.467264	FALSE	FALSE	FALSE	FALSE
TU4641	TU4641:CFLAR:P3	0.221325	0.243081	-0.201875	chr2	201141350	201142376	+	CFLAR	UTR3	NA	611.376	516.581	94.7954	0.243066	0.349533	0.335064	0.0144693	0.0609752	FALSE	FALSE	FALSE	FALSE
TU4641	TU4641:CFLAR:P4	5.176e-38	3.24889e-37	0.376877	chr2	201163860	201164488	+	CFLAR	UTR3	NA	757.284	428.405	328.879	0.821858	0.432797	0.277826	0.154971	0.639323	TRUE	TRUE	TRUE	FALSE
TU4652	TU4652:NOP58:P1	0.403131	0.42313	0.0578969	chr2	202297297	202298037	+	NOP58	Exonic	NA	532.276	205.784	326.492	1.37104	0.323847	0.310683	0.0131647	0.0598534	FALSE	FALSE	FALSE	TRUE
TU4652	TU4652:NOP58:P2	0.017748	0.0425867	-3.01136	chr2	202300266	202300648	+	NOP58	Exonic	NA	0.554464	1.80001	-1.24554	-1.69866	0.000337406	0.0027174	-0.00238	-2.68732	FALSE	FALSE	FALSE	TRUE
TU4652	TU4652:NOP58:P3	0.017748	0.0425867	-3.01136	chr2	202302742	202303165	+	NOP58	Exonic	NA	0.554464	1.80001	-1.24554	-1.69866	0.000337406	0.0027174	-0.00238	-2.68732	FALSE	FALSE	FALSE	TRUE
TU4652	TU4652:NOP58:P4	0.594359	0.611669	-0.0197839	chr2	202303426	202303761	+	NOP58	UTR3	NA	1110.23	453.017	657.211	1.29322	0.675478	0.683883	-0.00840469	-0.0178375	FALSE	FALSE	FALSE	TRUE
TU4658	TU4658:NBEAL1:P1	0	0	-9.84562	chr2	203049781	203050344	+	NBEAL1	Exonic	NA	0.554464	307.183	-306.629	-9.11353	9.73356e-06	0.00925583	-0.0092461	-6.41379	FALSE	FALSE	FALSE	FALSE
TU4658	TU4658:NBEAL1:P2	0	0	0.0607288	chr2	203191106	203191512	+	NBEAL1	Intronic	NA	56964.7	32889.8	24074.9	0.792427	0.99999	0.990744	0.0092461	0.0134001	FALSE	FALSE	FALSE	FALSE
TU4659	TU4659:CYP20A1:P1	0.0949622	0.125815	-2.04123	chr2	203278545	203278978	+	CYP20A1	Exonic	NA	0.554464	1.80001	-1.24554	-1.69866	0.00149562	0.0061734	-0.00467778	-1.97513	FALSE	FALSE	FALSE	FALSE
TU4659	TU4659:CYP20A1:P2	0.0949622	0.125815	-2.04123	chr2	203285310	203285932	+	CYP20A1	Exonic	NA	0.554464	1.80001	-1.24554	-1.69866	0.00149562	0.0061734	-0.00467778	-1.97513	FALSE	FALSE	FALSE	FALSE
TU4659	TU4659:CYP20A1:P3	0.0180185	0.0431613	0.0143835	chr2	203296537	203297384	+	CYP20A1	UTR3	NA	369.621	288.565	81.056	0.35715	0.997009	0.987653	0.00935556	0.0136003	FALSE	FALSE	FALSE	FALSE
TU4677	TU4677:FASTKD2:P1	0.0714218	0.106576	-2.21851	chr2	206790591	206790978	+	FASTKD2	Exonic	NA	0.554464	1.80001	-1.24554	-1.69866	0.00103591	0.00482467	-0.00378876	-2.11618	FALSE	FALSE	FALSE	FALSE
TU4677	TU4677:FASTKD2:P2	0.0106996	0.0281056	0.0120356	chr2	206791585	206792127	+	FASTKD2	UTR3	NA	534.266	369.588	164.679	0.531642	0.997928	0.990351	0.00757752	0.0109954	FALSE	FALSE	FALSE	FALSE
TU4677	TU4677:FASTKD2:P3	0.0714218	0.106576	-2.21851	chr2	206795966	206796650	+	FASTKD2	UTR3	NA	0.554464	1.80001	-1.24554	-1.69866	0.00103591	0.00482467	-0.00378876	-2.11618	FALSE	FALSE	FALSE	FALSE
TU4687	TU4687:CCNYL1:P1	0.0469702	0.0846826	-4.43294	chr2	207754222	207754698	+	CCNYL1	UTR3	NA	0.554464	1.80001	-1.24554	-1.69866	0.00120827	0.00668557	-0.00547731	-2.37481	FALSE	FALSE	FALSE	FALSE
TU4687	TU4687:CCNYL1:P2	0.0469702	0.0846826	-4.43294	chr2	207754971	207755406	+	CCNYL1	UTR3	NA	0.554464	1.80001	-1.24554	-1.69866	0.00120827	0.00668557	-0.00547731	-2.37481	FALSE	FALSE	FALSE	FALSE
TU4687	TU4687:CCNYL1:P3	0	0	-11.6293	chr2	207755897	207756369	+	CCNYL1	UTR3	NA	0.554464	263.998	-263.444	-8.89496	0.00120827	0.979943	-0.978735	-9.54904	TRUE	TRUE	TRUE	FALSE
TU4687	TU4687:CCNYL1:P4	0	0	5.25473	chr2	207765690	207766283	+	CCNYL1	Flank	NA	457.231	1.80001	455.431	7.9887	0.996375	0.00668557	0.98969	7.19822	TRUE	TRUE	TRUE	FALSE
TU4723	TU4723:XRCC5:P1	3.0517e-267	8.17034e-266	-9.20703	chr2	216116661	216117135	+	XRCC5	TSS-proximal	TU4723:mP1	0.554464	224.395	-223.841	-8.66047	0.000123808	0.0708372	-0.0707134	-8.30814	FALSE	TRUE	FALSE	FALSE
TU4723	TU4723:XRCC5:P2	0.0742423	0.108699	-2.2451	chr2	216119036	216119358	+	XRCC5	Exonic	TU4723:mP1	0.554464	1.80001	-1.24554	-1.69866	0.000123808	0.000568213	-0.000444405	-1.57805	FALSE	FALSE	FALSE	FALSE
TU4723	TU4723:XRCC5:P3	1.18324e-13	5.99455e-13	0.102184	chr2	216205184	216205630	+	XRCC5	UTR3	NA	3015.01	1922.36	1092.66	0.649288	0.673215	0.606807	0.0664087	0.149808	FALSE	FALSE	FALSE	FALSE
TU4723	TU4723:XRCC5:P4	0.585536	0.603214	-0.0264677	chr2	216206022	216206478	+	XRCC5	UTR3	NA	1462.39	1019.42	442.963	0.520571	0.326537	0.321788	0.00474907	0.0211298	FALSE	FALSE	FALSE	FALSE
TU4729	TU4729:RPL37A:P1	0.0321534	0.0663428	-2.68308	chr2	216499918	216500226	+	RPL37A	TSS-proximal	TU4729:mP1	0.554464	1.80001	-1.24554	-1.69866	1.10331e-05	7.10718e-05	-6.00387e-05	-0.623612	FALSE	FALSE	FALSE	FALSE
TU4729	TU4729:RPL37A:P2	0.0321549	0.0663428	0.00301827	chr2	216501241	216501679	+	RPL37A	UTR3	TU4729:mP1	50260.4	25332.7	24927.7	0.988421	0.999989	0.999929	6.00387e-05	8.66125e-05	FALSE	FALSE	FALSE	FALSE
TU4760	TU4760:RETREG2:P1	3.13519e-193	3.30667e-192	0.0911759	chr2	219183201	219183918	+	RETREG2	UTR3	NA	1825.22	1536.45	288.772	0.248471	0.999696	0.892525	0.107171	0.16358	TRUE	FALSE	FALSE	FALSE
TU4760	TU4760:RETREG2:P2	4.05981e-193	4.26894e-192	-8.53754	chr2	219185249	219185649	+	RETREG2	UTR3	NA	0.554464	184.814	-184.26	-8.38051	0.000303687	0.107475	-0.107171	-8.05789	TRUE	TRUE	TRUE	FALSE
TU4763	TU4763:ANKZF1:P1	0.0362672	0.072048	-2.61408	chr2	219234179	219235035	+	ANKZF1	Exonic	NA	0.554464	1.80001	-1.24554	-1.69866	0.00152337	0.0093254	-0.00780203	-2.53756	FALSE	FALSE	FALSE	FALSE
TU4763	TU4763:ANKZF1:P2	0.0362672	0.072048	-2.61408	chr2	219235284	219235872	+	ANKZF1	Exonic	NA	0.554464	1.80001	-1.24554	-1.69866	0.00152337	0.0093254	-0.00780203	-2.53756	FALSE	FALSE	FALSE	FALSE
TU4763	TU4763:ANKZF1:P3	0.00302335	0.00909491	0.02233	chr2	219236346	219236847	+	ANKZF1	UTR3	NA	363.206	189.617	173.589	0.937697	0.996953	0.981349	0.0156041	0.022757	FALSE	FALSE	FALSE	FALSE
TU479	TU479:PPIH:P1	0.0350543	0.0704407	-2.6362	chr1	42667330	42667731	+	PPIH	UTR3	NA	0.554464	1.80001	-1.24554	-1.69866	0.000448406	0.00278828	-0.00233988	-2.3969	FALSE	FALSE	FALSE	FALSE
TU479	TU479:PPIH:P2	0.0349738	0.0703944	0.00417777	chr1	42676315	42676981	+	PPIH	UTR3	NA	1236.45	643.788	592.66	0.941544	0.999552	0.997212	0.00233988	0.00338086	FALSE	FALSE	FALSE	FALSE
TU4792	TU4792:ACSL3:P1	0.0229542	0.0521319	0.130642	chr2	222908745	222909227	+	ACSL3	Exonic	NA	1042.41	337.826	704.58	1.62556	0.328371	0.300135	0.0282361	0.129674	FALSE	FALSE	FALSE	TRUE
TU4792	TU4792:ACSL3:P2	0.0777418	0.111413	-0.127841	chr2	222941555	222941916	+	ACSL3	UTR3	NA	636.117	246.586	389.531	1.3672	0.200406	0.219083	-0.0186772	-0.128492	FALSE	FALSE	FALSE	TRUE
TU4792	TU4792:ACSL3:P3	0.476862	0.495882	-0.0283553	chr2	222941983	222942425	+	ACSL3	UTR3	NA	1495.77	541.189	954.584	1.46669	0.471224	0.480783	-0.00955895	-0.0289666	FALSE	FALSE	FALSE	TRUE
TU4804	TU4804:MFF:P1	0.00821464	0.022328	0.0592842	chr2	227356939	227357380	+	MFF	UTR3	NA	2253.88	1680.01	573.868	0.423939	0.749507	0.72558	0.0239265	0.0467999	FALSE	FALSE	FALSE	FALSE
TU4804	TU4804:MFF:P2	0.00822523	0.0223481	-0.119116	chr2	227357535	227358018	+	MFF	UTR3	NA	753.248	635.383	117.865	0.245498	0.250493	0.27442	-0.0239265	-0.131562	FALSE	FALSE	FALSE	FALSE
TU481	TU481:YBX1:P1	0.0216707	0.0498347	0.0887007	chr1	42696557	42697405	+	YBX1	Exonic	NA	1494.32	913.202	581.114	0.71048	0.0921665	0.0853337	0.00683276	0.111001	FALSE	FALSE	FALSE	FALSE
TU481	TU481:YBX1:P2	0.0216443	0.0497905	-0.0333298	chr1	42702060	42702563	+	YBX1	UTR3	NA	14718.4	9788.77	4929.63	0.588421	0.907833	0.914666	-0.00683276	-0.0108165	FALSE	FALSE	FALSE	FALSE
TU4821	TU4821:SP100:P1	0.139624	0.165772	-1.79345	chr2	230446795	230447097	+	SP100	Exonic	NA	0.554464	1.80001	-1.24554	-1.69866	0.000425475	0.00147608	-0.00105061	-1.58465	FALSE	FALSE	FALSE	FALSE
TU4821	TU4821:SP100:P2	0.139419	0.165585	0.00225676	chr2	230469981	230470717	+	SP100	UTR3	NA	1302.6	1218.06	84.5383	0.0968068	0.999575	0.998524	0.00105061	0.00151699	FALSE	FALSE	FALSE	FALSE
TU4830	TU4830:PSMD1:P1	0.12696	0.154938	-1.8555	chr2	231161394	231161688	+	PSMD1	Exonic	TU4830:mP1	0.554464	1.80001	-1.24554	-1.69866	0.00058484	0.00211916	-0.00153432	-1.69617	FALSE	FALSE	FALSE	FALSE
TU4830	TU4830:PSMD1:P2	0.12696	0.154938	-1.8555	chr2	231163534	231164009	+	PSMD1	Exonic	TU4830:mP1	0.554464	1.80001	-1.24554	-1.69866	0.00058484	0.00211916	-0.00153432	-1.69617	FALSE	FALSE	FALSE	FALSE
TU4830	TU4830:PSMD1:P3	0.0307847	0.0646627	0.00586757	chr2	231172329	231172994	+	PSMD1	UTR3	NA	947.008	845.974	101.034	0.162763	0.99883	0.995762	0.00306864	0.00443867	FALSE	FALSE	FALSE	FALSE
TU4836	TU4836:PTMA:P1	0.0805875	0.113695	-2.1462	chr2	231711364	231711702	+	PTMA	Exonic	TU4836:mP1	0.554464	1.80001	-1.24554	-1.69866	1.22472e-05	5.42892e-05	-4.2042e-05	-0.458957	FALSE	FALSE	FALSE	FALSE
TU4836	TU4836:PTMA:P2	0.0805875	0.113695	-2.1462	chr2	231712447	231712775	+	PTMA	Exonic	TU4836:mP1	0.554464	1.80001	-1.24554	-1.69866	1.22472e-05	5.42892e-05	-4.2042e-05	-0.458957	FALSE	FALSE	FALSE	FALSE
TU4836	TU4836:PTMA:P3	0.0134685	0.0342148	0.00210786	chr2	231712955	231713726	+	PTMA	UTR3	NA	45271.3	33152.3	12119	0.44949	0.999976	0.999891	8.40839e-05	0.000121303	FALSE	FALSE	FALSE	FALSE
TU4872	TU4872:SH3BP4:P1	0.0625964	0.0993798	-2.29609	chr2	234952897	234953382	+	SH3BP4	TSS-proximal	NA	0.554464	1.80001	-1.24554	-1.69866	0.00139733	0.0068892	-0.00549187	-2.22273	FALSE	FALSE	FALSE	FALSE
TU4872	TU4872:SH3BP4:P2	0.0626049	0.0993798	0.00971772	chr2	235055157	235055901	+	SH3BP4	UTR3	NA	396.544	260.361	136.183	0.606968	0.998603	0.993111	0.00549187	0.00795528	FALSE	FALSE	FALSE	FALSE
TU4881	TU4881:COPS8:P1	0.00019235	0.000675553	0.202694	chr2	237097673	237098217	+	COPS8	UTR3	NA	454.666	360.569	94.097	0.334532	0.373055	0.322043	0.0510126	0.212076	FALSE	FALSE	FALSE	FALSE
TU4881	TU4881:COPS8:P2	0.000191971	0.000674903	-0.121855	chr2	237098342	237098900	+	COPS8	UTR3	NA	764.145	759.02	5.12541	0.0097093	0.626945	0.677957	-0.0510126	-0.112839	FALSE	FALSE	FALSE	FALSE
TU4887	TU4887:LRRFIP1:P1	0.0218553	0.0501432	-2.90538	chr2	237749168	237749480	+	LRRFIP1	Exonic	TU4887:mP1	0.554464	1.80001	-1.24554	-1.69866	5.1993e-05	0.000387976	-0.000335982	-1.6828	FALSE	FALSE	FALSE	TRUE
TU4887	TU4887:LRRFIP1:P2	0.00990668	0.0263409	0.117844	chr2	237753239	237753900	+	LRRFIP1	Exonic	TU4887:mP1	1846.94	737.393	1109.54	1.32463	0.173188	0.158978	0.0142104	0.123441	FALSE	FALSE	FALSE	TRUE
TU4887	TU4887:LRRFIP1:P3	0.178063	0.201326	0.0294384	chr2	237764804	237765545	+	LRRFIP1	UTR3	NA	4769.02	2024.46	2744.56	1.23616	0.447201	0.43628	0.0109206	0.0356595	FALSE	FALSE	FALSE	TRUE
TU4887	TU4887:LRRFIP1:P4	0.00163316	0.00513944	-0.0974511	chr2	237765639	237766111	+	LRRFIP1	UTR3	NA	4047.75	1876.21	2171.54	1.1093	0.379559	0.404354	-0.024795	-0.0912714	FALSE	FALSE	FALSE	TRUE
TU4912	TU4912:GPC1:P1	2.26729e-12	1.12172e-11	-0.451394	chr2	240466088	240466538	+	GPC1	UTR3	NA	680.739	223.795	456.944	1.60492	0.194938	0.283392	-0.0884539	-0.539552	FALSE	FALSE	FALSE	TRUE
TU4912	TU4912:GPC1:P2	3.87283e-06	1.51709e-05	-0.0525825	chr2	240467788	240468277	+	GPC1	UTR3	NA	2264.11	564.612	1699.5	2.00361	0.648272	0.71433	-0.066058	-0.139971	FALSE	FALSE	FALSE	TRUE
TU4912	TU4912:GPC1:P3	6.33249e-85	4.41246e-84	6.19323	chr2	240472864	240473674	+	GPC1	Flank	NA	547.927	1.80001	546.127	8.24976	0.15679	0.00227841	0.154512	6.04362	TRUE	TRUE	TRUE	TRUE
TU4924	TU4924:PPP1R7:P1	0.144784	0.170009	-1.77777	chr2	241163303	241163692	+	PPP1R7	Exonic	NA	0.554464	1.80001	-1.24554	-1.69866	0.00021276	0.000725694	-0.000512935	-1.40055	FALSE	FALSE	FALSE	FALSE
TU4924	TU4924:PPP1R7:P2	0.0644052	0.10071	0.0815808	chr2	241166945	241167371	+	PPP1R7	UTR3	NA	741.194	662.982	78.2123	0.160882	0.284411	0.267287	0.0171241	0.0895553	FALSE	FALSE	FALSE	FALSE
TU4924	TU4924:PPP1R7:P3	0.0729571	0.107756	-0.0409337	chr2	241182680	241183221	+	PPP1R7	UTR3	NA	1864.31	1815.61	48.6931	0.038182	0.715376	0.731987	-0.0166111	-0.033112	FALSE	FALSE	FALSE	FALSE
TU4926	TU4926:SEPTIN2:P1	0.0458736	0.0832021	-2.48466	chr2	241337363	241338038	+	SEPTIN2	Exonic	NA	0.554464	1.80001	-1.24554	-1.69866	0.000156658	0.000876933	-0.000720275	-1.92841	FALSE	FALSE	FALSE	FALSE
TU4926	TU4926:SEPTIN2:P2	0.762922	0.774833	0.0171277	chr2	241352317	241352740	+	SEPTIN2	UTR3	NA	699.724	400.802	298.922	0.803895	0.197703	0.195261	0.00244179	0.0179203	FALSE	FALSE	FALSE	FALSE
TU4926	TU4926:SEPTIN2:P3	0.830414	0.839946	-0.00432732	chr2	241353505	241354233	+	SEPTIN2	UTR3	NA	2839.07	1650.53	1188.54	0.782489	0.80214	0.803862	-0.00172152	-0.00309254	FALSE	FALSE	FALSE	FALSE
TU4929	TU4929:BOK:P1	0.16849	0.192651	0.00356284	chr2	241573720	241574332	+	BOK	UTR3	NA	589.332	602.34	-13.0076	-0.0314966	0.99906	0.997017	0.00204314	0.00295312	FALSE	FALSE	FALSE	FALSE
TU4929	TU4929:BOK:P2	0.168716	0.192871	-1.66359	chr2	241578986	241579514	+	BOK	Flank	NA	0.554464	1.80001	-1.24554	-1.69866	0.000940289	0.00298343	-0.00204314	-1.56755	FALSE	FALSE	FALSE	FALSE
TU4931	TU4931:ATG4B:P1	0.0534142	0.0914677	0.00434951	chr2	241672263	241672826	+	ATG4B	UTR3	NA	940.035	579.617	360.418	0.697615	0.99941	0.996903	0.00250687	0.00362297	FALSE	FALSE	FALSE	FALSE
TU4931	TU4931:ATG4B:P2	0.0535249	0.0915897	-2.3907	chr2	241673617	241674045	+	ATG4B	UTR3	NA	0.554464	1.80001	-1.24554	-1.69866	0.000589721	0.00309659	-0.00250687	-2.21245	FALSE	FALSE	FALSE	FALSE
TU4942	TU4942:FAM110C:P2	3.00165e-07	1.24743e-06	0.209756	chr2	38611	39100	-	FAM110C	UTR3	NA	1302.76	352.789	949.97	1.88469	0.672241	0.586244	0.0859977	0.197447	FALSE	FALSE	FALSE	TRUE
TU4942	TU4942:FAM110C:P1	3.0086e-07	1.24957e-06	-0.323742	chr2	41038	41497	-	FAM110C	UTR3	NA	635.301	248.994	386.306	1.35133	0.327759	0.413756	-0.0859977	-0.336056	FALSE	FALSE	FALSE	TRUE
TU4943	TU4943:SH3YL1:P4	0.054027	0.0920415	-0.0363326	chr2	217947	218437	-	SH3YL1	UTR3	NA	7239.88	7258.81	-18.9307	-0.0037674	0.778728	0.789023	-0.0102944	-0.0189444	FALSE	FALSE	FALSE	FALSE
TU4943	TU4943:SH3YL1:P3	0.00120286	0.00385679	0.139989	chr2	218541	218995	-	SH3YL1	UTR3	NA	1069.09	948.65	120.442	0.172438	0.114997	0.103109	0.011888	0.157281	FALSE	FALSE	FALSE	FALSE
TU4943	TU4943:SH3YL1:P2	0.684208	0.699071	-0.0370665	chr2	232788	233330	-	SH3YL1	Exonic	TU4943:mP1	987.545	990.535	-2.9895	-0.00436073	0.106215	0.107673	-0.0014575	-0.0196438	FALSE	FALSE	FALSE	FALSE
TU4943	TU4943:SH3YL1:P1	0.157318	0.18209	-1.73118	chr2	233964	234282	-	SH3YL1	Exonic	TU4943:mP1	0.554464	1.80001	-1.24554	-1.69866	5.96401e-05	0.000195694	-0.000136054	-0.889281	FALSE	FALSE	FALSE	FALSE
TU498	TU498:PTPRF:P1	0.000212162	0.000741394	0.124177	chr1	43622163	43623040	+	PTPRF	UTR3	NA	1820.6	1084.19	736.408	0.747793	0.307085	0.278185	0.0288993	0.142541	FALSE	FALSE	FALSE	FALSE
TU498	TU498:PTPRF:P2	0.000211841	0.000740647	-0.0768265	chr1	43623374	43623869	+	PTPRF	UTR3	NA	4108.16	2812.2	1295.96	0.546792	0.692915	0.721815	-0.0288993	-0.058941	FALSE	FALSE	FALSE	FALSE
TU5008	TU5008:KIDINS220:P2	0.0757534	0.109626	0.00673291	chr2	8728707	8729306	-	KIDINS220	UTR3	NA	451.485	321.591	129.893	0.489448	0.998773	0.994434	0.00433984	0.00628178	FALSE	FALSE	FALSE	FALSE
TU5008	TU5008:KIDINS220:P1	0.0758944	0.109765	-2.18159	chr2	8746360	8746790	-	KIDINS220	UTR3	NA	0.554464	1.80001	-1.24554	-1.69866	0.00122664	0.00556648	-0.00433984	-2.09467	FALSE	FALSE	FALSE	FALSE
TU5011	TU5011:ADAM17:P2	0.361462	0.382334	-0.0506509	chr2	9488333	9488890	-	ADAM17	UTR3	NA	667.358	282.589	384.769	1.23975	0.435774	0.45187	-0.016096	-0.0523159	FALSE	FALSE	FALSE	TRUE
TU5011	TU5011:ADAM17:P1	0.361444	0.382334	0.0420195	chr2	9489102	9489622	-	ADAM17	UTR3	NA	864.325	343.233	521.093	1.33239	0.564226	0.54813	0.016096	0.0417476	FALSE	FALSE	FALSE	TRUE
TU5012	TU5012:YWHAQ:P3	0.052306	0.0903981	-2.40557	chr2	9579225	9580202	-	YWHAQ	Flank	NA	0.554464	1.80001	-1.24554	-1.69866	0.000191259	0.00101516	-0.000823906	-1.93688	FALSE	FALSE	FALSE	FALSE
TU5012	TU5012:YWHAQ:P2	0.00606107	0.0170607	0.00436036	chr2	9583768	9584854	-	YWHAQ	UTR3	NA	2898.1	1769.98	1128.12	0.711373	0.999617	0.99797	0.00164781	0.00237992	FALSE	FALSE	FALSE	FALSE
TU5012	TU5012:YWHAQ:P1	0.052306	0.0903981	-2.40557	chr2	9629640	9630507	-	YWHAQ	TSS-proximal	NA	0.554464	1.80001	-1.24554	-1.69866	0.000191259	0.00101516	-0.000823906	-1.93688	FALSE	FALSE	FALSE	FALSE
TU5024	TU5024:PDIA6:P2	0.16548	0.189596	0.0420394	chr2	10783202	10783631	-	PDIA6	UTR3	NA	1764.46	1489.21	275.254	0.244683	0.345957	0.334867	0.0110901	0.0469911	FALSE	FALSE	FALSE	FALSE
TU5024	TU5024:PDIA6:P1	0.165444	0.189596	-0.0294937	chr2	10783725	10784224	-	PDIA6	UTR3	NA	3335.81	2958.44	377.369	0.1732	0.654043	0.665133	-0.0110901	-0.0242539	FALSE	FALSE	FALSE	FALSE
TU5026	TU5026:ROCK2:P3	0.0590042	0.0964604	-2.33328	chr2	11179590	11180019	-	ROCK2	UTR3	NA	0.554464	1.80001	-1.24554	-1.69866	0.00102059	0.00514711	-0.00412653	-2.22727	FALSE	FALSE	FALSE	FALSE
TU5026	TU5026:ROCK2:P2	0.00751678	0.0206815	0.0129271	chr2	11181440	11181999	-	ROCK2	UTR3	NA	542.22	346.186	196.034	0.647331	0.997959	0.989706	0.00825306	0.0119794	FALSE	FALSE	FALSE	FALSE
TU5026	TU5026:ROCK2:P1	0.0590042	0.0964604	-2.33328	chr2	11216450	11217207	-	ROCK2	Exonic	NA	0.554464	1.80001	-1.24554	-1.69866	0.00102059	0.00514711	-0.00412653	-2.22727	FALSE	FALSE	FALSE	FALSE
TU5056	TU5056:RDH14:P2	0.163801	0.188093	0.00251488	chr2	18554518	18555022	-	RDH14	UTR3	NA	967.074	975.576	-8.50178	-0.0126276	0.999427	0.998158	0.00126884	0.00183257	FALSE	FALSE	FALSE	TRUE
TU5056	TU5056:RDH14:P1	0.164024	0.188256	-1.68376	chr2	18555032	18555377	-	RDH14	UTR3	NA	0.554464	1.80001	-1.24554	-1.69866	0.000573099	0.00184193	-0.00126884	-1.5286	FALSE	FALSE	FALSE	TRUE
TU5066	TU5066:SDC1:P2	0.00254901	0.00774241	0.0566936	chr2	20200598	20201158	-	SDC1	UTR3	NA	11356.5	5878.85	5477.65	0.949912	0.553217	0.533246	0.0199714	0.0530356	FALSE	FALSE	FALSE	FALSE
TU5066	TU5066:SDC1:P1	0.00254929	0.00774241	-0.0595185	chr2	20201299	20201855	-	SDC1	UTR3	NA	9171.72	5146.03	4025.69	0.833732	0.446783	0.466754	-0.0199714	-0.0630756	FALSE	FALSE	FALSE	FALSE
TU5067	TU5067:PUM2:P2	0.0577454	0.0955604	0.00467242	chr2	20248511	20249020	-	PUM2	UTR3	NA	820.204	522.067	298.137	0.651749	0.999324	0.996556	0.00276834	0.00400172	FALSE	FALSE	FALSE	FALSE
TU5067	TU5067:PUM2:P1	0.0578621	0.0955604	-2.34535	chr2	20249632	20250271	-	PUM2	UTR3	NA	0.554464	1.80001	-1.24554	-1.69866	0.000675557	0.0034439	-0.00276834	-2.19203	FALSE	FALSE	FALSE	FALSE
TU5091	TU5091:TP53I3:P2	0	0	0.11598	chr2	24077235	24077739	-	TP53I3	UTR3	NA	3053.06	1906.12	1146.94	0.67962	0.999818	0.850341	0.149477	0.233599	TRUE	FALSE	FALSE	FALSE
TU5091	TU5091:TP53I3:P1	0	0	-9.80424	chr2	24080576	24080984	-	TP53I3	UTR3	NA	0.554464	335.414	-334.859	-9.24037	0.000181583	0.149659	-0.149477	-9.05487	TRUE	TRUE	TRUE	FALSE
TU510	TU510:RNF220:P1	0	0	-9.64904	chr1	44636131	44636694	+	RNF220	Exonic	NA	0.554464	452.391	-451.837	-9.672	0.00110631	0.542367	-0.54126	-8.81279	TRUE	TRUE	TRUE	FALSE
TU510	TU510:RNF220:P2	0	0	0.416453	chr1	44651314	44651923	+	RNF220	UTR3	NA	501.13	381.601	119.529	0.393121	0.998894	0.457633	0.54126	1.12597	TRUE	TRUE	TRUE	FALSE
TU5116	TU5116:OST4:P2	2.72922e-27	1.61411e-26	0.167318	chr2	27070275	27070729	-	OST4	UTR3	NA	24082.9	21444.3	2638.66	0.167418	0.939044	0.915322	0.0237221	0.0369095	FALSE	FALSE	FALSE	FALSE
TU5116	TU5116:OST4:P1	2.79272e-27	1.65026e-26	-0.343608	chr2	27071035	27071655	-	OST4	UTR3	NA	1563.26	1983.53	-420.271	-0.343513	0.0609558	0.0846779	-0.0237221	-0.47356	FALSE	FALSE	FALSE	FALSE
TU5124	TU5124:GTF3C2:P2	0.106436	0.136388	0.00465066	chr2	27325757	27326094	-	GTF3C2	UTR3	NA	579.393	478.758	100.635	0.275246	0.999044	0.99625	0.00279421	0.00404031	FALSE	FALSE	FALSE	FALSE
TU5124	TU5124:GTF3C2:P1	0.106611	0.136495	-1.96925	chr2	27326221	27326562	-	GTF3C2	UTR3	NA	0.554464	1.80001	-1.24554	-1.69866	0.000956059	0.00375027	-0.00279421	-1.86627	FALSE	FALSE	FALSE	FALSE
TU5127	TU5127:PPM1G:P2	0.122858	0.151285	0.00161823	chr2	27380997	27381548	-	PPM1G	UTR3	NA	2682.32	2366.95	315.367	0.180451	0.999793	0.99924	0.000553251	0.000798478	FALSE	FALSE	FALSE	FALSE
TU5127	TU5127:PPM1G:P1	0.123049	0.15144	-1.87768	chr2	27408767	27409591	-	PPM1G	TSS-proximal	NA	0.554464	1.80001	-1.24554	-1.69866	0.000206689	0.00075994	-0.000553251	-1.48746	FALSE	FALSE	FALSE	FALSE
TU5128	TU5128:IFT172:P2	0.02693	0.0589126	0.00950759	chr2	27444180	27444616	-	IFT172	UTR3	TU5128:mP1	493.103	231.602	261.501	1.09024	0.998876	0.992283	0.00659333	0.00955347	FALSE	FALSE	FALSE	FALSE
TU5128	TU5128:IFT172:P1	0.0269954	0.0590185	-2.77958	chr2	27444721	27445410	-	IFT172	Exonic	TU5128:mP1	0.554464	1.80001	-1.24554	-1.69866	0.00112371	0.00771704	-0.00659333	-2.67536	FALSE	FALSE	FALSE	FALSE
TU513	TU513:RPS8:P1	0.00149198	0.00472506	0.181753	chr1	44777993	44778417	+	RPS8	Exonic	TU513:mP1	871.778	388.815	482.964	1.16488	0.0139399	0.0120148	0.0019251	0.212762	FALSE	FALSE	FALSE	FALSE
TU513	TU513:RPS8:P2	0.00148747	0.00471722	-0.0364539	chr1	44778480	44778932	+	RPS8	UTR3	TU513:mP1	61671.3	31996	29675.4	0.94671	0.98606	0.987985	-0.0019251	-0.00281357	FALSE	FALSE	FALSE	FALSE
TU514	TU514:PLK3:P1	0.0127784	0.0327747	-0.10624	chr1	44804840	44805286	+	PLK3	Exonic	NA	1085.46	504.026	581.434	1.10674	0.45684	0.49218	-0.0353399	-0.107474	FALSE	FALSE	FALSE	TRUE
TU514	TU514:PLK3:P2	0.0127766	0.0327747	0.0983879	chr1	44805636	44806182	+	PLK3	UTR3	NA	1291.16	520.215	770.948	1.31149	0.54316	0.50782	0.0353399	0.0970413	FALSE	FALSE	FALSE	TRUE
TU5155	TU5155:MEMO1:P2	0.209955	0.232021	-1.50868	chr2	31860780	31861451	-	MEMO1	Flank	NA	0.554464	1.80001	-1.24554	-1.69866	0.000925993	0.00263847	-0.00171248	-1.41635	FALSE	FALSE	FALSE	FALSE
TU5155	TU5155:MEMO1:P1	0.209708	0.231784	0.003063	chr2	31867681	31868227	-	MEMO1	UTR3	NA	598.238	680.946	-82.7085	-0.186822	0.999074	0.997362	0.00171248	0.00247475	FALSE	FALSE	FALSE	FALSE
TU516	TU516:BTBD19:P1	0.000368898	0.00126001	-4.623	chr1	44815377	44815764	+	BTBD19	UTR3	NA	0.554464	1.80001	-1.24554	-1.69866	0.000268172	0.00788576	-0.00761759	-4.43898	FALSE	FALSE	FALSE	N/A
TU516	TU516:BTBD19:P2	9.05501e-52	5.99733e-51	5.49892	chr1	44815979	44816506	+	BTBD19	Flank	NA	617.901	1.80001	616.101	8.42315	0.298782	0.00788576	0.290896	5.226	TRUE	TRUE	TRUE	N/A
TU516	TU516:BTBD19:P3	0.000368898	0.00126001	-4.623	chr1	44817006	44817339	+	BTBD19	Flank	NA	0.554464	1.80001	-1.24554	-1.69866	0.000268172	0.00788576	-0.00761759	-4.43898	FALSE	FALSE	FALSE	N/A
TU516	TU516:BTBD19:P4	3.05287e-44	1.95862e-43	5.3155	chr1	44817683	44818306	+	BTBD19	Flank	NA	544.1	1.80001	542.3	8.23965	0.263125	0.00788576	0.255239	5.04272	TRUE	TRUE	TRUE	N/A
TU516	TU516:BTBD19:P5	1.37404e-102	9.83014e-102	-0.882234	chr1	44818651	44818978	+	BTBD19	Flank	NA	904.385	219.586	684.799	2.04215	0.437289	0.960571	-0.523283	-1.13513	TRUE	TRUE	TRUE	N/A
TU516	TU516:BTBD19:P6	0.000368898	0.00126001	-4.623	chr1	44819057	44819618	+	BTBD19	Flank	NA	0.554464	1.80001	-1.24554	-1.69866	0.000268172	0.00788576	-0.00761759	-4.43898	FALSE	FALSE	FALSE	N/A
TU5175	TU5175:CEBPZ:P2	0.0253934	0.05633	0.00811851	chr2	37201394	37202019	-	CEBPZ	UTR3	NA	608.436	279.624	328.812	1.12162	0.999089	0.993597	0.00549245	0.00795224	FALSE	FALSE	FALSE	FALSE
TU5175	TU5175:CEBPZ:P1	0.0254558	0.0564487	-2.81238	chr2	37202497	37203205	-	CEBPZ	Exonic	NA	0.554464	1.80001	-1.24554	-1.69866	0.000910523	0.00640298	-0.00549245	-2.686	FALSE	FALSE	FALSE	FALSE
TU5181	TU5181:CYP1B1:P2	0.00646585	0.0180758	0.00430084	chr2	38067334	38067888	-	CYP1B1	UTR3	NA	2502.65	702.056	1800.59	1.8338	0.999778	0.99744	0.00233843	0.00337801	FALSE	FALSE	FALSE	TRUE
TU5181	TU5181:CYP1B1:P1	0.00648542	0.018116	-3.52764	chr2	38069817	38070335	-	CYP1B1	UTR3	NA	0.554464	1.80001	-1.24554	-1.69866	0.000221562	0.00256	-0.00233843	-3.04826	FALSE	FALSE	FALSE	TRUE
TU5195	TU5195:MAP4K3:P4	3.9418e-190	3.99401e-189	0.181377	chr2	39249050	39249560	-	MAP4K3	UTR3	NA	713.874	630.622	83.2519	0.178894	0.997673	0.753936	0.243737	0.404079	TRUE	FALSE	FALSE	FALSE
TU5195	TU5195:MAP4K3:P3	0.22054	0.242448	-1.69653	chr2	39325645	39326270	-	MAP4K3	Exonic	NA	0.554464	1.80001	-1.24554	-1.69866	0.000775519	0.00215257	-0.00137705	-1.36336	FALSE	FALSE	FALSE	FALSE
TU5195	TU5195:MAP4K3:P2	0.22054	0.242448	-1.69653	chr2	39355522	39356402	-	MAP4K3	UTR3	NA	0.554464	1.80001	-1.24554	-1.69866	0.000775519	0.00215257	-0.00137705	-1.36336	FALSE	FALSE	FALSE	FALSE
TU5195	TU5195:MAP4K3:P1	2.71989e-196	2.9263e-195	-8.50817	chr2	39435506	39435839	-	MAP4K3	TSS-proximal	NA	0.554464	202.197	-201.643	-8.5102	0.000775519	0.241759	-0.240983	-8.10981	TRUE	TRUE	TRUE	FALSE
TU5217	TU5217:LRPPRC:P7	0.0970621	0.127795	-2.28333	chr2	43886068	43886473	-	LRPPRC	UTR3	NA	0.554464	1.80001	-1.24554	-1.69866	0.000544019	0.00222238	-0.00167836	-1.85043	FALSE	FALSE	FALSE	FALSE
TU5217	TU5217:LRPPRC:P6	2.13332e-07	8.9512e-07	0.0798107	chr2	43887647	43887983	-	LRPPRC	UTR3	NA	400.317	252.635	147.682	0.664089	0.392669	0.311748	0.0809208	0.332837	FALSE	FALSE	FALSE	FALSE
TU5217	TU5217:LRPPRC:P5	3.8337e-24	2.2128e-23	0.205818	chr2	43888180	43888739	-	LRPPRC	UTR3	NA	616.33	356.364	259.966	0.790351	0.604611	0.440114	0.164497	0.45804	TRUE	FALSE	FALSE	FALSE
TU5217	TU5217:LRPPRC:P4	0.0970621	0.127795	-2.28333	chr2	43889447	43889850	-	LRPPRC	Exonic	NA	0.554464	1.80001	-1.24554	-1.69866	0.000544019	0.00222238	-0.00167836	-1.85043	FALSE	FALSE	FALSE	FALSE
TU5217	TU5217:LRPPRC:P3	0.0970621	0.127795	-2.28333	chr2	43895850	43896470	-	LRPPRC	Intronic	NA	0.554464	1.80001	-1.24554	-1.69866	0.000544019	0.00222238	-0.00167836	-1.85043	FALSE	FALSE	FALSE	FALSE
TU5217	TU5217:LRPPRC:P2	0.0970621	0.127795	-2.28333	chr2	43923510	43924049	-	LRPPRC	Intronic	NA	0.554464	1.80001	-1.24554	-1.69866	0.000544019	0.00222238	-0.00167836	-1.85043	FALSE	FALSE	FALSE	FALSE
TU5217	TU5217:LRPPRC:P1	1.97581e-229	3.09071e-228	-9.03376	chr2	43975489	43976280	-	LRPPRC	Exonic	NA	0.554464	193.82	-193.266	-8.44915	0.000544019	0.239248	-0.238704	-8.53779	TRUE	TRUE	TRUE	FALSE
TU522	TU522:AKR1A1:P1	2.7061e-48	1.77041e-47	-0.618122	chr1	45568610	45569522	+	AKR1A1	Exonic	NA	634.308	1022.36	-388.052	-0.688649	0.130609	0.216447	-0.0858377	-0.728318	FALSE	TRUE	FALSE	FALSE
TU522	TU522:AKR1A1:P2	2.57186e-48	1.68417e-47	0.260004	chr1	45569808	45570247	+	AKR1A1	UTR3	NA	4222.72	3703.29	519.436	0.189367	0.869391	0.783553	0.0858377	0.149956	FALSE	FALSE	FALSE	FALSE
TU523	TU523:NASP:P1	0.0151573	0.0375881	-3.08004	chr1	45604840	45605187	+	NASP	Exonic	TU523:mP1	0.554464	1.80001	-1.24554	-1.69866	0.000306125	0.00261494	-0.00230882	-2.74093	FALSE	FALSE	FALSE	TRUE
TU523	TU523:NASP:P2	0.0151573	0.0375881	-3.08004	chr1	45606383	45606934	+	NASP	Exonic	TU523:mP1	0.554464	1.80001	-1.24554	-1.69866	0.000306125	0.00261494	-0.00230882	-2.74093	FALSE	FALSE	FALSE	TRUE
TU523	TU523:NASP:P3	0.000550718	0.00184838	-0.244475	chr1	45607134	45607812	+	NASP	Exonic	NA	473.696	215.364	258.332	1.13718	0.261537	0.312467	-0.0509299	-0.256598	FALSE	FALSE	FALSE	TRUE
TU523	TU523:NASP:P4	0.0151573	0.0375881	-3.08004	chr1	45615034	45615445	+	NASP	Exonic	TU523:mP1	0.554464	1.80001	-1.24554	-1.69866	0.000306125	0.00261494	-0.00230882	-2.74093	FALSE	FALSE	FALSE	TRUE
TU523	TU523:NASP:P5	9.33665e-05	0.00033484	0.131814	chr1	45618008	45618445	+	NASP	UTR3	NA	1335.9	467.99	867.915	1.51327	0.737544	0.679688	0.0578563	0.11784	FALSE	FALSE	FALSE	TRUE
TU5234	TU5234:MCFD2:P2	0.0043926	0.0127937	0.143424	chr2	46901683	46902178	-	MCFD2	UTR3	NA	624.798	421.782	203.016	0.566891	0.353275	0.318017	0.0352585	0.151645	FALSE	FALSE	FALSE	FALSE
TU5234	TU5234:MCFD2:P1	0.00438753	0.0127843	-0.085276	chr2	46905033	46905606	-	MCFD2	UTR3	NA	1143.91	904.848	239.063	0.338227	0.646725	0.681983	-0.0352585	-0.076573	FALSE	FALSE	FALSE	FALSE
TU5241	TU5241:FBXO11:P2	2.37251e-108	1.71318e-107	6.51548	chr2	47788190	47789174	-	FBXO11	Flank	NA	439.497	1.80001	437.697	7.93163	0.345424	0.00437025	0.341054	6.27229	TRUE	TRUE	TRUE	TRUE
TU5241	TU5241:FBXO11:P1	2.24956e-108	1.62608e-107	-0.393287	chr2	47806575	47807257	-	FBXO11	UTR3	NA	832.84	410.435	422.406	1.02089	0.654576	0.99563	-0.341054	-0.604974	TRUE	TRUE	TRUE	TRUE
TU5253	TU5253:PSME4:P3	0.0229726	0.0521397	-2.86876	chr2	53862103	53862582	-	PSME4	Flank	NA	0.554464	1.80001	-1.24554	-1.69866	0.00064141	0.00468766	-0.00404625	-2.69098	FALSE	FALSE	FALSE	TRUE
TU5253	TU5253:PSME4:P2	0.0229726	0.0521397	-2.86876	chr2	53863882	53864322	-	PSME4	UTR3	NA	0.554464	1.80001	-1.24554	-1.69866	0.00064141	0.00468766	-0.00404625	-2.69098	FALSE	FALSE	FALSE	TRUE
TU5253	TU5253:PSME4:P1	0.00130468	0.00415455	0.0126668	chr2	53864664	53865149	-	PSME4	UTR3	NA	863.443	380.407	483.037	1.18256	0.998717	0.990625	0.0080925	0.0117364	FALSE	FALSE	FALSE	TRUE
TU5261	TU5261:RTN4:P2	7.92023e-60	5.28091e-59	-0.29376	chr2	54971995	54972464	-	RTN4	UTR3	NA	12403.7	9205.79	3197.95	0.430161	0.422124	0.522116	-0.0999926	-0.30664	FALSE	FALSE	FALSE	FALSE
TU5261	TU5261:RTN4:P1	7.90491e-60	5.27575e-59	0.286908	chr2	54972604	54973084	-	RTN4	UTR3	NA	16980.6	8426.68	8553.94	1.01085	0.577876	0.477884	0.0999926	0.274049	FALSE	FALSE	FALSE	FALSE
TU5268	TU5268:PPP4R3B:P3	0.0615429	0.0987428	-2.30713	chr2	55544741	55545157	-	PPP4R3B	Flank	NA	0.554464	1.80001	-1.24554	-1.69866	0.00128075	0.00634358	-0.00506282	-2.22241	FALSE	FALSE	FALSE	FALSE
TU5268	TU5268:PPP4R3B:P2	0.0615429	0.0987428	-2.30713	chr2	55547104	55547554	-	PPP4R3B	UTR3	NA	0.554464	1.80001	-1.24554	-1.69866	0.00128075	0.00634358	-0.00506282	-2.22241	FALSE	FALSE	FALSE	FALSE
TU5268	TU5268:PPP4R3B:P1	0.00810776	0.0220893	0.0153961	chr2	55548178	55548923	-	PPP4R3B	UTR3	NA	431.883	280.2	151.683	0.624184	0.997438	0.987313	0.0101256	0.0147191	FALSE	FALSE	FALSE	FALSE
TU5283	TU5283:PUS10:P3	0.0012483	0.0039823	0.0247465	chr2	60934978	60936032	-	PUS10	Flank	NA	394.989	171.59	223.399	1.20284	0.9972	0.979434	0.0177655	0.0259312	FALSE	FALSE	FALSE	FALSE
TU5283	TU5283:PUS10:P2	0.0225805	0.0514678	-2.87655	chr2	60937755	60938344	-	PUS10	Flank	NA	0.554464	1.80001	-1.24554	-1.69866	0.00140012	0.0102829	-0.00888273	-2.79105	FALSE	FALSE	FALSE	FALSE
TU5283	TU5283:PUS10:P1	0.0225805	0.0514678	-2.87655	chr2	61009650	61010127	-	PUS10	UTR3	NA	0.554464	1.80001	-1.24554	-1.69866	0.00140012	0.0102829	-0.00888273	-2.79105	FALSE	FALSE	FALSE	FALSE
TU5286	TU5286:USP34:P2	4.60946e-216	6.18236e-215	0.211939	chr2	61187272	61187821	-	USP34	UTR3	NA	682.552	415.735	266.816	0.715272	0.999188	0.688365	0.310823	0.537517	TRUE	FALSE	FALSE	FALSE
TU5286	TU5286:USP34:P1	5.86016e-216	7.82967e-215	-8.90666	chr2	61188828	61189644	-	USP34	Exonic	NA	0.554464	187.816	-187.261	-8.40375	0.000811808	0.311635	-0.310823	-8.41737	TRUE	TRUE	TRUE	FALSE
TU5287	TU5287:XPO1:P3	0.016025	0.0394728	0.00840686	chr2	61477717	61478254	-	XPO1	UTR3	NA	737.973	561.587	176.386	0.394057	0.9985	0.993626	0.0048736	0.00705821	FALSE	FALSE	FALSE	FALSE
TU5287	TU5287:XPO1:P2	0.0888436	0.120955	-2.08447	chr2	61526135	61526937	-	XPO1	Exonic	NA	0.554464	1.80001	-1.24554	-1.69866	0.000750199	0.003187	-0.0024368	-1.9509	FALSE	FALSE	FALSE	FALSE
TU5287	TU5287:XPO1:P1	0.0888436	0.120955	-2.08447	chr2	61533590	61533950	-	XPO1	TSS-proximal	NA	0.554464	1.80001	-1.24554	-1.69866	0.000750199	0.003187	-0.0024368	-1.9509	FALSE	FALSE	FALSE	FALSE
TU5291	TU5291:CCT4:P2	0.0505671	0.0890007	-0.0402106	chr2	61868226	61868742	-	CCT4	UTR3	NA	2930.9	2267.39	663.513	0.370313	0.750282	0.765933	-0.0156511	-0.0297815	FALSE	FALSE	FALSE	FALSE
TU5291	TU5291:CCT4:P1	0.0506044	0.0890301	0.0827216	chr2	61887512	61888633	-	CCT4	TSS-proximal	NA	975.466	692.991	282.475	0.493255	0.249718	0.234067	0.0156511	0.0933404	FALSE	FALSE	FALSE	FALSE
TU5302	TU5302:PELI1:P3	0.00571388	0.0162253	0.00983432	chr2	64088798	64089865	-	PELI1	Flank	NA	822.768	494.968	327.8	0.73315	0.998654	0.992774	0.0058793	0.00851772	FALSE	FALSE	FALSE	FALSE
TU5302	TU5302:PELI1:P2	0.0507973	0.0890681	-2.4221	chr2	64090200	64090919	-	PELI1	Flank	NA	0.554464	1.80001	-1.24554	-1.69866	0.000673123	0.00361277	-0.00293965	-2.26373	FALSE	FALSE	FALSE	FALSE
TU5302	TU5302:PELI1:P1	0.0507973	0.0890681	-2.4221	chr2	64104425	64104920	-	PELI1	Exonic	NA	0.554464	1.80001	-1.24554	-1.69866	0.000673123	0.00361277	-0.00293965	-2.26373	FALSE	FALSE	FALSE	FALSE
TU531	TU531:UQCRH:P1	0.0380336	0.0743337	-2.58944	chr1	46310160	46310611	+	UQCRH	Exonic	NA	0.554464	1.80001	-1.24554	-1.69866	1.51848e-05	9.15887e-05	-7.64039e-05	-0.734062	FALSE	FALSE	FALSE	FALSE
TU531	TU531:UQCRH:P2	0.0380351	0.0743337	0.00293221	chr1	46316537	46316984	+	UQCRH	UTR3	NA	36514.4	19653.6	16860.8	0.893669	0.999985	0.999908	7.64039e-05	0.000110222	FALSE	FALSE	FALSE	FALSE
TU5315	TU5315:SPRED2:P2	0.0216855	0.0498524	0.0061915	chr2	65310640	65311247	-	SPRED2	UTR3	NA	908.39	393.562	514.828	1.20672	0.99939	0.995442	0.00394771	0.00570953	FALSE	FALSE	FALSE	TRUE
TU5315	TU5315:SPRED2:P1	0.0217405	0.0499128	-2.89825	chr2	65344008	65344820	-	SPRED2	UTR3	NA	0.554464	1.80001	-1.24554	-1.69866	0.000610208	0.00455792	-0.00394771	-2.71337	FALSE	FALSE	FALSE	TRUE
TU5327	TU5327:C1D:P2	0.17822	0.201395	0.00178379	chr2	68042021	68042511	-	C1D	UTR3	NA	1541.49	1619.92	-78.4374	-0.0716037	0.99964	0.99889	0.000750654	0.00108365	FALSE	FALSE	FALSE	FALSE
TU5327	TU5327:C1D:P1	0.178452	0.201559	-1.62533	chr2	68042814	68043135	-	C1D	UTR3	NA	0.554464	1.80001	-1.24554	-1.69866	0.000359578	0.00111023	-0.000750654	-1.3969	FALSE	FALSE	FALSE	FALSE
TU5329	TU5329:PPP3R1:P2	0.0689875	0.104575	-2.24025	chr2	68172896	68173863	-	PPP3R1	Flank	NA	0.554464	1.80001	-1.24554	-1.69866	0.000835169	0.00395045	-0.00311528	-2.11478	FALSE	FALSE	FALSE	FALSE
TU5329	TU5329:PPP3R1:P1	0.0688553	0.104536	0.00511863	chr2	68178644	68179139	-	PPP3R1	UTR3	NA	663.44	454.166	209.274	0.546747	0.999165	0.99605	0.00311528	0.00450473	FALSE	FALSE	FALSE	FALSE
TU5339	TU5339:AAK1:P2	0.136528	0.162819	0.0690317	chr2	69457793	69458274	-	AAK1	UTR3	NA	718.019	594.593	123.426	0.27212	0.242624	0.230076	0.0125487	0.0765837	FALSE	FALSE	FALSE	FALSE
TU5339	TU5339:AAK1:P1	0.136454	0.162819	-0.0313996	chr2	69642738	69643739	-	AAK1	TSS-proximal	NA	2241.62	1990.1	251.523	0.171702	0.757376	0.769924	-0.0125487	-0.0237046	FALSE	FALSE	FALSE	FALSE
TU5348	TU5348:FAM136A:P2	2.51691e-05	9.48575e-05	-0.118551	chr2	70295781	70296253	-	FAM136A	UTR3	NA	1000.21	943.197	57.0165	0.084677	0.688231	0.739393	-0.051162	-0.103434	FALSE	FALSE	FALSE	FALSE
TU5348	TU5348:FAM136A:P1	2.52561e-05	9.51339e-05	0.243923	chr2	70296927	70297509	-	FAM136A	UTR3	NA	453.2	332.382	120.818	0.447305	0.311769	0.260607	0.051162	0.258511	FALSE	FALSE	FALSE	FALSE
TU5349	TU5349:TGFA:P2	0.179098	0.202059	0.00278896	chr2	70447074	70447756	-	TGFA	UTR3	NA	775.394	816.589	-41.1948	-0.0746801	0.999285	0.997801	0.00148466	0.00214482	FALSE	FALSE	FALSE	FALSE
TU5349	TU5349:TGFA:P1	0.17933	0.202288	-1.62049	chr2	70450000	70450415	-	TGFA	UTR3	NA	0.554464	1.80001	-1.24554	-1.69866	0.000714832	0.00219949	-0.00148466	-1.49674	FALSE	FALSE	FALSE	FALSE
TU5373	TU5373:TPRKB:P2	0	0	0.147027	chr2	73729686	73730128	-	TPRKB	UTR3	NA	1576.41	1130.34	446.075	0.479891	0.999648	0.787302	0.212346	0.344465	TRUE	FALSE	FALSE	FALSE
TU5373	TU5373:TPRKB:P1	0	0	-9.43806	chr2	73730265	73730722	-	TPRKB	Exonic	NA	0.554464	305.382	-304.827	-9.10505	0.00035169	0.212698	-0.212346	-8.87993	TRUE	TRUE	TRUE	FALSE
TU5383	TU5383:DCTN1:P2	0.0777539	0.111413	0.00414564	chr2	74360950	74361536	-	DCTN1	UTR3	NA	812.277	585.6	226.677	0.472057	0.999318	0.996929	0.00238911	0.00345289	FALSE	FALSE	FALSE	FALSE
TU5383	TU5383:DCTN1:P1	0.0778973	0.111463	-2.16595	chr2	74371264	74371721	-	DCTN1	Exonic	NA	0.554464	1.80001	-1.24554	-1.69866	0.000682132	0.00307124	-0.00238911	-2.01956	FALSE	FALSE	FALSE	FALSE
TU5421	TU5421:SUCLG1:P2	1.42461e-07	6.05787e-07	0.0911179	chr2	84423330	84423769	-	SUCLG1	UTR3	NA	4072.67	2645.36	1427.3	0.622508	0.863244	0.830998	0.0322456	0.0549162	FALSE	FALSE	FALSE	FALSE
TU5421	TU5421:SUCLG1:P1	1.43425e-07	6.09511e-07	-0.269787	chr2	84425127	84425626	-	SUCLG1	Exonic	NA	645.179	538.144	107.035	0.261708	0.136756	0.169002	-0.0322456	-0.305231	FALSE	FALSE	FALSE	FALSE
TU5425	TU5425:TGOLN2:P2	1.7306e-233	2.82786e-232	-8.9417	chr2	85312577	85313429	-	TGOLN2	Flank	NA	0.554464	206.399	-205.845	-8.53987	0.000333684	0.150696	-0.150362	-8.44173	TRUE	TRUE	TRUE	FALSE
TU5425	TU5425:TGOLN2:P1	1.28598e-233	2.10628e-232	0.112269	chr2	85317821	85318315	-	TGOLN2	UTR3	NA	1661.22	1163.35	497.876	0.513964	0.999666	0.849304	0.150362	0.235139	TRUE	FALSE	FALSE	FALSE
TU5428	TU5428:CAPG:P2	5.80263e-190	5.86263e-189	0.190627	chr2	85394558	85395010	-	CAPG	UTR3	NA	13381.8	23473.7	-10091.9	-0.810773	0.999959	0.986592	0.0133666	0.0194128	FALSE	FALSE	FALSE	TRUE
TU5428	TU5428:CAPG:P1	5.80283e-190	5.86263e-189	-8.16671	chr2	85395243	85395622	-	CAPG	Exonic	NA	0.554464	319.13	-318.576	-9.16858	4.14364e-05	0.013408	-0.0133666	-6.57752	FALSE	FALSE	FALSE	TRUE
TU5430	TU5430:GGCX:P5	0.0658831	0.102097	-2.29708	chr2	85543465	85544341	-	GGCX	Flank	NA	0.554464	1.80001	-1.24554	-1.69866	0.00052368	0.00252686	-0.00200318	-2.07446	FALSE	FALSE	FALSE	FALSE
TU5430	TU5430:GGCX:P4	6.94251e-45	4.47885e-44	0.950625	chr2	85544470	85545157	-	GGCX	UTR3	NA	493.338	168.62	324.718	1.5488	0.465832	0.236379	0.229453	0.978406	TRUE	TRUE	TRUE	FALSE
TU5430	TU5430:GGCX:P3	0.0658831	0.102097	-2.29708	chr2	85548965	85549582	-	GGCX	UTR3	NA	0.554464	1.80001	-1.24554	-1.69866	0.00052368	0.00252686	-0.00200318	-2.07446	FALSE	FALSE	FALSE	FALSE
TU5430	TU5430:GGCX:P2	0.0658831	0.102097	-2.29708	chr2	85549685	85550105	-	GGCX	UTR3	NA	0.554464	1.80001	-1.24554	-1.69866	0.00052368	0.00252686	-0.00200318	-2.07446	FALSE	FALSE	FALSE	FALSE
TU5430	TU5430:GGCX:P1	1.97515e-42	1.26022e-41	-0.532581	chr2	85558522	85559012	-	GGCX	UTR3	NA	563.883	538.816	25.0667	0.0656025	0.532597	0.75604	-0.223443	-0.50534	TRUE	FALSE	FALSE	FALSE
TU5440	TU5440:CHMP3:P2	2.78912e-08	1.23114e-07	0.177036	chr2	86503264	86503800	-	CHMP3	UTR3	NA	1630.21	1336.2	294.014	0.286926	0.320716	0.278591	0.0421251	0.20308	FALSE	FALSE	FALSE	FALSE
TU5440	TU5440:CHMP3:P1	2.77935e-08	1.2276e-07	-0.112998	chr2	86505257	86505903	-	CHMP3	UTR3	NA	3452.78	3460.13	-7.35799	-0.00307116	0.679284	0.721409	-0.0421251	-0.0867904	FALSE	FALSE	FALSE	FALSE
TU5455	TU5455:EIF2AK3:P2	7.1126e-244	1.3454e-242	0.235972	chr2	88556522	88557122	-	EIF2AK3	UTR3	NA	605.848	513.657	92.1909	0.23815	0.999086	0.66754	0.331546	0.581683	TRUE	FALSE	FALSE	N/A
TU5455	TU5455:EIF2AK3:P1	9.04191e-244	1.69195e-242	-8.85061	chr2	88569840	88570306	-	EIF2AK3	Intronic	NA	0.554464	255.621	-255.067	-8.84844	0.000914414	0.33246	-0.331546	-8.35683	TRUE	TRUE	TRUE	N/A
TU55	TU55:RER1:P1	7.3126e-09	3.31832e-08	0.098509	chr1	2402976	2403396	+	RER1	UTR3	NA	6123.15	6416.35	-293.196	-0.0674779	0.789947	0.757443	0.0325038	0.0606104	FALSE	FALSE	FALSE	TRUE
TU55	TU55:RER1:P2	7.34554e-09	3.33109e-08	-0.169851	chr1	2403514	2403914	+	RER1	UTR3	NA	1628.17	2054.9	-426.723	-0.335811	0.210053	0.242557	-0.0325038	-0.207478	FALSE	FALSE	FALSE	TRUE
TU5509	TU5509:TMEM127:P4	0.0844515	0.116872	-2.11512	chr2	96243471	96244425	-	TMEM127	Flank	NA	0.554464	1.80001	-1.24554	-1.69866	0.00097288	0.00422515	-0.00325227	-2.01126	FALSE	FALSE	FALSE	FALSE
TU5509	TU5509:TMEM127:P3	0.0844515	0.116872	-2.11512	chr2	96248338	96248749	-	TMEM127	UTR3	NA	0.554464	1.80001	-1.24554	-1.69866	0.00097288	0.00422515	-0.00325227	-2.01126	FALSE	FALSE	FALSE	FALSE
TU5509	TU5509:TMEM127:P2	0.00275617	0.0083416	0.0159028	chr2	96250437	96251249	-	TMEM127	UTR3	NA	568.289	421.224	147.066	0.432039	0.997081	0.987325	0.00975682	0.0141854	FALSE	FALSE	FALSE	FALSE
TU5509	TU5509:TMEM127:P1	0.0844515	0.116872	-2.11512	chr2	96251494	96251917	-	TMEM127	UTR3	NA	0.554464	1.80001	-1.24554	-1.69866	0.00097288	0.00422515	-0.00325227	-2.01126	FALSE	FALSE	FALSE	FALSE
TU5525	TU5525:ACTR1B:P2	0.125999	0.154144	0.00329219	chr2	97655860	97656221	-	ACTR1B	UTR3	NA	810.313	722.968	87.3454	0.164548	0.999316	0.997515	0.00180138	0.0026027	FALSE	FALSE	FALSE	FALSE
TU5525	TU5525:ACTR1B:P1	0.126193	0.154327	-1.85915	chr2	97662644	97663478	-	ACTR1B	TSS-proximal	NA	0.554464	1.80001	-1.24554	-1.69866	0.000684097	0.00248547	-0.00180138	-1.72132	FALSE	FALSE	FALSE	FALSE
TU5533	TU5533:MITD1:P2	0.103812	0.13392	-1.9863	chr2	99161248	99161716	-	MITD1	Flank	NA	0.554464	1.80001	-1.24554	-1.69866	0.000895736	0.00355271	-0.00265698	-1.87513	FALSE	FALSE	FALSE	FALSE
TU5533	TU5533:MITD1:P1	0.103639	0.133791	0.0044733	chr2	99169061	99169692	-	MITD1	UTR3	NA	618.538	505.182	113.356	0.292059	0.999104	0.996447	0.00265698	0.00384137	FALSE	FALSE	FALSE	FALSE
TU5536	TU5536:TXNDC9:P3	7.21243e-206	8.61161e-205	0.146065	chr2	99318818	99319264	-	TXNDC9	UTR3	NA	946.738	966.669	-19.9315	-0.0300575	0.99883	0.806746	0.192083	0.308089	TRUE	FALSE	FALSE	FALSE
TU5536	TU5536:TXNDC9:P2	1.76981e-209	2.20783e-208	-8.51875	chr2	99319359	99319819	-	TXNDC9	UTR3	NA	0.554464	229.826	-229.272	-8.69497	0.000585195	0.19175	-0.191164	-8.12925	TRUE	TRUE	TRUE	FALSE
TU5536	TU5536:TXNDC9:P1	0.256677	0.27835	-1.52251	chr2	99321497	99322163	-	TXNDC9	UTR3	NA	0.554464	1.80001	-1.24554	-1.69866	0.000585195	0.00150391	-0.000918711	-1.227	FALSE	FALSE	FALSE	FALSE
TU5537	TU5537:REV1:P5	0.0665935	0.102602	-2.2598	chr2	99397797	99398299	-	REV1	Flank	NA	0.554464	1.80001	-1.24554	-1.69866	0.00113348	0.00543705	-0.00430357	-2.16639	FALSE	FALSE	FALSE	FALSE
TU5537	TU5537:REV1:P4	0.0665935	0.102602	-2.25985	chr2	99400302	99400709	-	REV1	UTR3	NA	0.554464	1.80001	-1.24554	-1.69866	0.00113348	0.00543705	-0.00430357	-2.16639	FALSE	FALSE	FALSE	FALSE
TU5537	TU5537:REV1:P3	0.0665935	0.102602	-2.25985	chr2	99400771	99401243	-	REV1	UTR3	NA	0.554464	1.80001	-1.24554	-1.69866	0.00113348	0.00543705	-0.00430357	-2.16639	FALSE	FALSE	FALSE	FALSE
TU5537	TU5537:REV1:P2	0.0665935	0.102602	-2.25985	chr2	99403563	99403883	-	REV1	Exonic	NA	0.554464	1.80001	-1.24554	-1.69866	0.00113348	0.00543705	-0.00430357	-2.16639	FALSE	FALSE	FALSE	FALSE
TU5537	TU5537:REV1:P1	0.000233254	0.000813467	0.0269273	chr2	99438389	99438896	-	REV1	Exonic	NA	486.985	323.984	163.001	0.587953	0.995466	0.978252	0.0172143	0.0251638	FALSE	FALSE	FALSE	FALSE
TU5544	TU5544:NPAS2-AS1:P3	0.0551567	0.0931907	-2.37387	chr2	100966430	100966895	-	NPAS2-AS1	Flank	NA	0.554464	1.80001	-1.24554	-1.69866	0.000606211	0.0031453	-0.00253909	-2.20018	FALSE	FALSE	FALSE	FALSE
TU5544	TU5544:NPAS2-AS1:P2	0.00665998	0.0185515	0.00878598	chr2	100967057	100967642	-	NPAS2-AS1	Flank	NA	913.789	568.779	345.01	0.683994	0.998788	0.993709	0.00507818	0.00735313	FALSE	FALSE	FALSE	FALSE
TU5544	TU5544:NPAS2-AS1:P1	0.0551567	0.0931907	-2.37387	chr2	100969028	100969463	-	NPAS2-AS1	Flank	NA	0.554464	1.80001	-1.24554	-1.69866	0.000606211	0.0031453	-0.00253909	-2.20018	FALSE	FALSE	FALSE	FALSE
TU5546	TU5546:TBC1D8:P2	0.0228109	0.0518233	-2.87351	chr2	101005726	101006161	-	TBC1D8	Flank	NA	0.554464	1.80001	-1.24554	-1.69866	0.000512182	0.00376021	-0.00324803	-2.65665	FALSE	FALSE	FALSE	TRUE
TU5546	TU5546:TBC1D8:P1	0.0227537	0.0517103	0.00532905	chr2	101007012	101007522	-	TBC1D8	UTR3	NA	1082.11	477.642	604.473	1.17985	0.999488	0.99624	0.00324803	0.00469548	FALSE	FALSE	FALSE	TRUE
TU5547	TU5547:RNF149:P4	0.0413461	0.078082	-0.0207803	chr2	101271027	101271475	-	RNF149	Flank	NA	684.936	273.594	411.342	1.32393	0.268404	0.29463	-0.0262254	-0.134447	FALSE	FALSE	FALSE	TRUE
TU5547	TU5547:RNF149:P3	6.97757e-109	5.04895e-108	6.59214	chr2	101274708	101275876	-	RNF149	UTR3	NA	441.699	1.80001	439.899	7.93884	0.173091	0.00194137	0.17115	6.40669	TRUE	TRUE	TRUE	TRUE
TU5547	TU5547:RNF149:P2	4.42231e-06	1.73039e-05	-0.132595	chr2	101281368	101281736	-	RNF149	Intronic	NA	882.642	380.999	501.643	1.21204	0.345867	0.410697	-0.0648301	-0.247792	FALSE	FALSE	FALSE	TRUE
TU5547	TU5547:RNF149:P1	6.3546e-11	3.04644e-10	-0.347218	chr2	101307108	101308619	-	RNF149	TSS-proximal	NA	542.684	271.774	270.91	0.997706	0.212638	0.292732	-0.0800943	-0.460998	FALSE	FALSE	FALSE	TRUE
TU5592	TU5592:SEPTIN10:P3	0.00222896	0.00688211	0.00851202	chr2	109542648	109543268	-	SEPTIN10	UTR3	NA	1288.95	634.843	654.103	1.02172	0.99914	0.994356	0.00478453	0.00692446	FALSE	FALSE	FALSE	TRUE
TU5592	TU5592:SEPTIN10:P2	0.030566	0.0645149	-2.71133	chr2	109545648	109546209	-	SEPTIN10	UTR3	NA	0.554464	1.80001	-1.24554	-1.69866	0.000429802	0.00282207	-0.00239227	-2.46347	FALSE	FALSE	FALSE	TRUE
TU5592	TU5592:SEPTIN10:P1	0.030566	0.0645149	-2.71133	chr2	109564184	109564577	-	SEPTIN10	Exonic	NA	0.554464	1.80001	-1.24554	-1.69866	0.000429802	0.00282207	-0.00239227	-2.46347	FALSE	FALSE	FALSE	TRUE
TU5595	TU5595:MALL:P2	0.0118441	0.0307178	0.00443967	chr2	110083648	110084501	-	MALL	UTR3	NA	1855.34	644.425	1210.91	1.5256	0.999701	0.997213	0.00248803	0.00359465	FALSE	FALSE	FALSE	TRUE
TU5595	TU5595:MALL:P1	0.0118773	0.0307882	-3.22001	chr2	110114929	110115819	-	MALL	TSS-proximal	NA	0.554464	1.80001	-1.24554	-1.69866	0.000298902	0.00278693	-0.00248803	-2.85543	FALSE	FALSE	FALSE	TRUE
TU56	TU56:PLCH2:P1	0.0175602	0.042309	-3.01254	chr1	2425840	2426337	+	PLCH2	TSS-proximal	NA	0.554464	1.80001	-1.24554	-1.69866	0.000953447	0.00769818	-0.00674474	-2.88802	FALSE	FALSE	FALSE	TRUE
TU56	TU56:PLCH2:P2	0.0175141	0.0422147	0.00959237	chr1	2505143	2505752	+	PLCH2	UTR3	NA	581.034	232.183	348.851	1.32336	0.999047	0.992302	0.00674474	0.00977193	FALSE	FALSE	FALSE	TRUE
TU5613	TU5613:RGPD8:P2	0.0195641	0.0459776	-2.95477	chr2	112365346	112366089	-	RGPD8	Flank	NA	0.554464	1.80001	-1.24554	-1.69866	0.00096552	0.00748475	-0.00651923	-2.83154	FALSE	FALSE	FALSE	FALSE
TU5613	TU5613:RGPD8:P1	0.0195137	0.0458747	0.00934509	chr2	112368162	112368684	-	RGPD8	UTR3	NA	573.962	238.786	335.175	1.26523	0.999034	0.992515	0.00651923	0.00944426	FALSE	FALSE	FALSE	FALSE
TU5621	TU5621:PAX8:P4	0.0400265	0.0765663	-2.56423	chr2	113214337	113214774	-	PAX8	Flank	NA	0.554464	1.80001	-1.24554	-1.69866	0.000524004	0.00310223	-0.00257823	-2.35945	FALSE	FALSE	FALSE	FALSE
TU5621	TU5621:PAX8:P3	0.000392607	0.00133575	-0.172326	chr2	113217168	113217723	-	PAX8	UTR3	NA	549.981	340.194	209.787	0.693025	0.519723	0.584396	-0.0646729	-0.169172	FALSE	FALSE	FALSE	FALSE
TU5621	TU5621:PAX8:P2	0.0400265	0.0765663	-2.56423	chr2	113218106	113218633	-	PAX8	UTR3	NA	0.554464	1.80001	-1.24554	-1.69866	0.000524004	0.00310223	-0.00257823	-2.35945	FALSE	FALSE	FALSE	FALSE
TU5621	TU5621:PAX8:P1	0.000128813	0.000458184	0.224798	chr2	113225188	113225886	-	PAX8	Intronic	NA	507.111	238.183	268.928	1.09023	0.479229	0.4094	0.0698294	0.227154	FALSE	FALSE	FALSE	FALSE
TU5626	TU5626:SLC35F5:P2	0.123012	0.151421	-1.87638	chr2	113706565	113707025	-	SLC35F5	UTR3	NA	0.554464	1.80001	-1.24554	-1.69866	0.000891512	0.00327441	-0.0023829	-1.76693	FALSE	FALSE	FALSE	FALSE
TU5626	TU5626:SLC35F5:P1	0.122821	0.151266	0.004082	chr2	113714153	113714826	-	SLC35F5	UTR3	NA	621.964	548.432	73.532	0.181518	0.999108	0.996726	0.0023829	0.00344462	FALSE	FALSE	FALSE	FALSE
TU563	TU563:RNF11:P1	0.0621923	0.0990892	-2.3002	chr1	51237513	51238128	+	RNF11	TSS-proximal	NA	0.554464	1.80001	-1.24554	-1.69866	0.00120244	0.00593	-0.00472757	-2.21095	FALSE	FALSE	FALSE	FALSE
TU563	TU563:RNF11:P2	0.0621923	0.0990892	-2.30025	chr1	51248574	51248983	+	RNF11	Intronic	NA	0.554464	1.80001	-1.24554	-1.69866	0.00120244	0.00593	-0.00472757	-2.21095	FALSE	FALSE	FALSE	FALSE
TU563	TU563:RNF11:P3	0.0621923	0.0990892	-2.30025	chr1	51252388	51252721	+	RNF11	Intronic	NA	0.554464	1.80001	-1.24554	-1.69866	0.00120244	0.00593	-0.00472757	-2.21095	FALSE	FALSE	FALSE	FALSE
TU563	TU563:RNF11:P4	0.0621923	0.0990892	-2.30025	chr1	51262112	51262583	+	RNF11	Intronic	NA	0.554464	1.80001	-1.24554	-1.69866	0.00120244	0.00593	-0.00472757	-2.21095	FALSE	FALSE	FALSE	FALSE
TU563	TU563:RNF11:P5	0.0621923	0.0990892	-2.30025	chr1	51271189	51271868	+	RNF11	UTR3	NA	0.554464	1.80001	-1.24554	-1.69866	0.00120244	0.00593	-0.00472757	-2.21095	FALSE	FALSE	FALSE	FALSE
TU563	TU563:RNF11:P6	4.37584e-06	1.71317e-05	0.0440472	chr1	51273090	51273684	+	RNF11	UTR3	NA	458.045	292.793	165.252	0.645609	0.992785	0.96442	0.0283654	0.041816	FALSE	FALSE	FALSE	FALSE
TU563	TU563:RNF11:P7	0.0621923	0.0990892	-2.30025	chr1	51274466	51274926	+	RNF11	Flank	NA	0.554464	1.80001	-1.24554	-1.69866	0.00120244	0.00593	-0.00472757	-2.21095	FALSE	FALSE	FALSE	FALSE
TU5645	TU5645:C2orf76:P2	0.191181	0.213854	0.00442991	chr2	119302026	119302536	-	C2orf76	UTR3	NA	408.11	443.398	-35.2883	-0.119645	0.998643	0.995955	0.00268816	0.00388832	FALSE	FALSE	FALSE	FALSE
TU5645	TU5645:C2orf76:P1	0.191419	0.213983	-1.57469	chr2	119365780	119366640	-	C2orf76	TSS-proximal	NA	0.554464	1.80001	-1.24554	-1.69866	0.00135698	0.00404514	-0.00268816	-1.50844	FALSE	FALSE	FALSE	FALSE
TU5657	TU5657:NIFK:P4	0.177471	0.20094	-0.08473	chr2	121726841	121727282	-	NIFK	UTR3	NA	565.576	329.37	236.206	0.780012	0.213288	0.226665	-0.0133772	-0.0877203	FALSE	FALSE	FALSE	FALSE
TU5657	TU5657:NIFK:P3	0.0545038	0.092379	0.0846736	chr2	121727495	121727905	-	NIFK	UTR3	NA	1141.18	590.965	550.212	0.949377	0.430354	0.406665	0.0236891	0.081664	FALSE	FALSE	FALSE	FALSE
TU5657	TU5657:NIFK:P2	0.0397506	0.076227	-2.56341	chr2	121728000	121728515	-	NIFK	Exonic	TU5657:mP1	0.554464	1.80001	-1.24554	-1.69866	0.000209147	0.00123867	-0.00102952	-2.11443	FALSE	FALSE	FALSE	FALSE
TU5657	TU5657:NIFK:P1	0.44034	0.459965	-0.0336113	chr2	121730624	121731190	-	NIFK	Exonic	TU5657:mP1	944.551	531.058	413.493	0.830759	0.356149	0.365432	-0.00928238	-0.0371093	FALSE	FALSE	FALSE	FALSE
TU5673	TU5673:IWS1:P2	0.0641548	0.100468	0.00516581	chr2	127480597	127481104	-	IWS1	UTR3	NA	681.563	453.022	228.541	0.589265	0.999187	0.996041	0.0031463	0.00454956	FALSE	FALSE	FALSE	FALSE
TU5673	TU5673:IWS1:P1	0.0642807	0.100643	-2.28283	chr2	127504852	127505642	-	IWS1	Exonic	NA	0.554464	1.80001	-1.24554	-1.69866	0.000812978	0.00395928	-0.0031463	-2.15257	FALSE	FALSE	FALSE	FALSE
TU572	TU572:BTF3L4:P1	0.00304928	0.00915046	-0.0486179	chr1	52086655	52087350	+	BTF3L4	UTR3	NA	3956.57	3798.59	157.982	0.0587869	0.843497	0.859958	-0.016461	-0.0278799	FALSE	FALSE	FALSE	FALSE
TU572	TU572:BTF3L4:P2	0.00305634	0.00916637	0.139538	chr1	52088161	52088567	+	BTF3L4	UTR3	NA	734.095	618.627	115.468	0.246896	0.156503	0.140042	0.016461	0.160222	FALSE	FALSE	FALSE	FALSE
TU5725	TU5725:DARS1:P5	4.12655e-05	0.000152955	0.0142123	chr2	135906585	135907407	-	DARS1	UTR3	TU5725:mP1	1455.85	797.405	658.442	0.868475	0.998479	0.991044	0.00743458	0.0107813	FALSE	FALSE	FALSE	FALSE
TU5725	TU5725:DARS1:P4	0.0404126	0.076775	-2.55299	chr2	135910845	135911449	-	DARS1	Exonic	TU5725:mP1	0.554464	1.80001	-1.24554	-1.69866	0.000380285	0.00223893	-0.00185864	-2.28389	FALSE	FALSE	FALSE	FALSE
TU5725	TU5725:DARS1:P3	0.0404126	0.076775	-2.55299	chr2	135943188	135943546	-	DARS1	Exonic	NA	0.554464	1.80001	-1.24554	-1.69866	0.000380285	0.00223893	-0.00185864	-2.28389	FALSE	FALSE	FALSE	FALSE
TU5725	TU5725:DARS1:P2	0.0404126	0.076775	-2.55299	chr2	135960939	135961588	-	DARS1	Exonic	NA	0.554464	1.80001	-1.24554	-1.69866	0.000380285	0.00223893	-0.00185864	-2.28389	FALSE	FALSE	FALSE	FALSE
TU5725	TU5725:DARS1:P1	0.0404126	0.076775	-2.55299	chr2	135978809	135979377	-	DARS1	TSS-proximal	NA	0.554464	1.80001	-1.24554	-1.69866	0.000380285	0.00223893	-0.00185864	-2.28389	FALSE	FALSE	FALSE	FALSE
TU5757	TU5757:RND3:P2	1.06198e-06	4.31296e-06	-0.0922619	chr2	150467993	150468571	-	RND3	UTR3	NA	4847.59	3195.54	1652.06	0.601211	0.770712	0.803584	-0.0328723	-0.0602499	FALSE	FALSE	FALSE	FALSE
TU5757	TU5757:RND3:P1	1.06595e-06	4.32658e-06	0.191035	chr2	150469638	150470323	-	RND3	UTR3	NA	1442.19	781.128	661.057	0.884626	0.229288	0.196416	0.0328723	0.223145	FALSE	FALSE	FALSE	FALSE
TU5770	TU5770:PRPF40A:P5	0.837282	0.84677	0.00699162	chr2	152655138	152655807	-	PRPF40A	UTR3	NA	1247.32	799.207	448.115	0.642193	0.580467	0.57786	0.00260656	0.00649184	FALSE	FALSE	FALSE	FALSE
TU5770	TU5770:PRPF40A:P4	0.114285	0.143599	0.113207	chr2	152658704	152659449	-	PRPF40A	Exonic	NA	448.554	267.014	181.54	0.748365	0.208744	0.193054	0.0156901	0.112675	FALSE	FALSE	FALSE	FALSE
TU5770	TU5770:PRPF40A:P3	0.0591867	0.0966	-2.33308	chr2	152672735	152673136	-	PRPF40A	Exonic	NA	0.554464	1.80001	-1.24554	-1.69866	0.000258038	0.00130156	-0.00104353	-1.96885	FALSE	FALSE	FALSE	FALSE
TU5770	TU5770:PRPF40A:P2	0.0591867	0.0966	-2.33308	chr2	152673307	152673735	-	PRPF40A	Exonic	NA	0.554464	1.80001	-1.24554	-1.69866	0.000258038	0.00130156	-0.00104353	-1.96885	FALSE	FALSE	FALSE	FALSE
TU5770	TU5770:PRPF40A:P1	0.113509	0.142792	-0.106418	chr2	152676115	152676657	-	PRPF40A	Exonic	NA	451.824	313.196	138.628	0.528695	0.210273	0.226483	-0.0162096	-0.107087	FALSE	FALSE	FALSE	FALSE
TU5779	TU5779:NR4A2:P3	1.61933e-33	9.90522e-33	0.282163	chr2	156324236	156324712	-	NR4A2	UTR3	NA	1789.23	415.208	1374.02	2.10743	0.577657	0.409014	0.168642	0.497958	TRUE	FALSE	FALSE	TRUE
TU5779	TU5779:NR4A2:P2	0.0765901	0.110336	-0.130212	chr2	156324894	156325454	-	NR4A2	UTR3	NA	1307.45	403.782	903.664	1.6951	0.422164	0.397481	0.0246832	0.0868971	FALSE	FALSE	FALSE	TRUE
TU5779	TU5779:NR4A2:P1	0	0	-10.292	chr2	156341312	156342313	-	NR4A2	TSS-proximal	NA	0.554464	196.178	-195.624	-8.4666	0.000179046	0.193505	-0.193325	-9.43839	TRUE	TRUE	TRUE	TRUE
TU5793	TU5793:LY75:P2	0.0684847	0.104202	-2.24463	chr2	159802213	159802848	-	LY75	Flank	NA	0.554464	1.80001	-1.24554	-1.69866	0.000760434	0.00361109	-0.00285066	-2.10871	FALSE	FALSE	FALSE	FALSE
TU5793	TU5793:LY75:P1	0.0683532	0.104057	0.00476879	chr2	159803144	159803630	-	LY75	UTR3	NA	728.682	497.414	231.268	0.550841	0.99924	0.996389	0.00285066	0.00412123	FALSE	FALSE	FALSE	FALSE
TU5795	TU5795:ITGB6:P3	5.86876e-70	3.94329e-69	5.90328	chr2	160096701	160097151	-	ITGB6	Flank	NA	570.205	1.80001	568.405	8.30726	0.111512	0.0019313	0.109581	5.77995	TRUE	TRUE	TRUE	TRUE
TU5795	TU5795:ITGB6:P2	9.25706e-108	6.67064e-107	6.48122	chr2	160098849	160099335	-	ITGB6	Flank	NA	851.148	1.80001	849.348	8.88519	0.166436	0.0019313	0.164505	6.35729	TRUE	TRUE	TRUE	TRUE
TU5795	TU5795:ITGB6:P1	4.72493e-184	4.54913e-183	-0.413874	chr2	160099467	160099953	-	ITGB6	UTR3	NA	3692.11	929.317	2762.79	1.9902	0.722052	0.996137	-0.274086	-0.464188	TRUE	FALSE	FALSE	TRUE
TU5798	TU5798:RBMS1:P2	0.00587087	0.0165722	-0.154324	chr2	160271963	160272707	-	RBMS1	UTR3	NA	641.965	376.207	265.758	0.770968	0.22923	0.257539	-0.0283087	-0.167924	FALSE	FALSE	FALSE	FALSE
TU5798	TU5798:RBMS1:P1	0.0058625	0.0165688	0.0671719	chr2	160274279	160274766	-	RBMS1	UTR3	NA	2158.45	1084.82	1073.63	0.992534	0.77077	0.742461	0.0283087	0.0539775	FALSE	FALSE	FALSE	FALSE
TU5811	TU5811:COBLL1:P3	0.00177515	0.00556615	0.0103642	chr2	164684589	164685110	-	COBLL1	UTR3	NA	1041.39	489.001	552.391	1.0906	0.998936	0.992691	0.0062448	0.00904634	FALSE	FALSE	FALSE	TRUE
TU5811	TU5811:COBLL1:P2	0.0270719	0.0591313	-2.77895	chr2	164700334	164700857	-	COBLL1	Exonic	NA	0.554464	1.80001	-1.24554	-1.69866	0.000531886	0.00365429	-0.0031224	-2.5708	FALSE	FALSE	FALSE	TRUE
TU5811	TU5811:COBLL1:P1	0.0270719	0.0591313	-2.77895	chr2	164727728	164728193	-	COBLL1	Exonic	NA	0.554464	1.80001	-1.24554	-1.69866	0.000531886	0.00365429	-0.0031224	-2.5708	FALSE	FALSE	FALSE	TRUE
TU5815	TU5815:GALNT3:P2	0.321332	0.342541	-0.0244651	chr2	165747592	165748086	-	GALNT3	UTR3	NA	1994.25	1377.01	617.242	0.534309	0.699656	0.709692	-0.0100364	-0.0205451	FALSE	FALSE	FALSE	FALSE
TU5815	TU5815:GALNT3:P1	0.321397	0.342558	0.0447644	chr2	165770184	165770807	-	GALNT3	Exonic	NA	856.079	563.376	292.703	0.603647	0.300344	0.290308	0.0100364	0.0490167	FALSE	FALSE	FALSE	FALSE
TU5853	TU5853:OLA1:P2	0.0820515	0.114922	0.00314288	chr2	174074807	174075556	-	OLA1	UTR3	NA	3102.73	2289.03	813.699	0.438801	0.999821	0.999214	0.000607455	0.000876707	FALSE	FALSE	FALSE	FALSE
TU5853	TU5853:OLA1:P1	0.0820483	0.114922	-2.13453	chr2	174078693	174079063	-	OLA1	Exonic	NA	0.554464	1.80001	-1.24554	-1.69866	0.000178694	0.000786149	-0.000607455	-1.66887	FALSE	FALSE	FALSE	FALSE
TU5874	TU5874:NFE2L2:P2	5.79931e-09	2.63677e-08	-0.0847677	chr2	177230110	177230940	-	NFE2L2	UTR3	NA	6716.7	2923.2	3793.5	1.2002	0.920146	0.944009	-0.0238637	-0.036935	FALSE	FALSE	FALSE	TRUE
TU5874	TU5874:NFE2L2:P1	5.85132e-09	2.65868e-08	0.464117	chr2	177234070	177234370	-	NFE2L2	Exonic	NA	582.834	173.423	409.411	1.74879	0.0798543	0.0559906	0.0238637	0.511417	FALSE	FALSE	FALSE	TRUE
TU5921	TU5921:HIBCH:P4	0.0377971	0.0740309	-2.76259	chr2	190186659	190187750	-	HIBCH	Flank	NA	0.554464	1.80001	-1.24554	-1.69866	0.000462802	0.00279384	-0.00233104	-2.36229	FALSE	FALSE	FALSE	FALSE
TU5921	TU5921:HIBCH:P3	0.632667	0.649461	-0.151085	chr2	190204437	190204802	-	HIBCH	UTR3	NA	799.749	424.794	374.955	0.912783	0.667039	0.659307	0.00773239	0.016819	FALSE	FALSE	FALSE	FALSE
TU5921	TU5921:HIBCH:P2	1.63224348084897e-313	8.23336729723952e-312	-9.66948	chr2	190204902	190205225	-	HIBCH	UTR3	NA	0.554464	215.982	-215.428	-8.60534	0.000462802	0.335105	-0.334643	-9.2182	TRUE	TRUE	TRUE	FALSE
TU5921	TU5921:HIBCH:P1	8.81803e-155	6.97526e-154	6.72445	chr2	190208508	190209039	-	HIBCH	UTR3	NA	397.855	1.80001	396.055	7.78802	0.332035	0.00279384	0.329241	6.84264	TRUE	TRUE	TRUE	FALSE
TU5928	TU5928:STAT1:P3	3.15716e-259	7.35016e-258	0.126727	chr2	190968949	190969572	-	STAT1	UTR3	NA	1523.11	1335.01	188.103	0.190173	0.999272	0.833979	0.165293	0.260838	TRUE	FALSE	FALSE	FALSE
TU5928	TU5928:STAT1:P2	6.62926e-263	1.67197e-261	-8.95879	chr2	190975341	190975919	-	STAT1	UTR3	NA	0.554464	264.002	-263.448	-8.89498	0.000363845	0.164896	-0.164533	-8.47458	TRUE	TRUE	TRUE	FALSE
TU5928	TU5928:STAT1:P1	0.177915	0.201213	-1.76239	chr2	191008686	191009149	-	STAT1	Exonic	NA	0.554464	1.80001	-1.24554	-1.69866	0.000363845	0.00112467	-0.000760823	-1.40068	FALSE	FALSE	FALSE	FALSE
TU5939	TU5939:STK17B:P2	0.0898364	0.12183	0.00461426	chr2	196133397	196134133	-	STK17B	UTR3	NA	649.254	497.967	151.287	0.382732	0.999146	0.996393	0.00275365	0.00398117	FALSE	FALSE	FALSE	FALSE
TU5939	TU5939:STK17B:P1	0.0899942	0.121996	-2.07669	chr2	196163012	196163484	-	STK17B	Exonic	NA	0.554464	1.80001	-1.24554	-1.69866	0.000853679	0.00360733	-0.00275365	-1.95881	FALSE	FALSE	FALSE	FALSE
TU5948	TU5948:HSPD1:P4	0	0	0.965717	chr2	197486376	197487075	-	HSPD1	UTR3	NA	6559.48	3873.52	2685.96	0.759937	0.999746	0.790659	0.209087	0.338468	TRUE	FALSE	FALSE	FALSE
TU5948	TU5948:HSPD1:P3	0.0843282	0.116872	-1.49309	chr2	197494425	197494740	-	HSPD1	Exonic	TU5948:mP1	0.554464	1.80001	-1.24554	-1.69866	8.45096e-05	0.000367398	-0.000282889	-1.34096	FALSE	FALSE	FALSE	FALSE
TU5948	TU5948:HSPD1:P2	0.0843282	0.116872	-1.49309	chr2	197495117	197495731	-	HSPD1	Exonic	TU5948:mP1	0.554464	1.80001	-1.24554	-1.69866	8.45096e-05	0.000367398	-0.000282889	-1.34096	FALSE	FALSE	FALSE	FALSE
TU5948	TU5948:HSPD1:P1	0	0	-10.6438	chr2	197496708	197497257	-	HSPD1	Exonic	TU5948:mP1	0.554464	1023.11	-1022.55	-10.8493	8.45096e-05	0.208606	-0.208521	-10.1436	TRUE	TRUE	TRUE	FALSE
TU5979	TU5979:SUMO1:P2	0.0210414	0.0487094	0.131262	chr2	202205998	202206438	-	SUMO1	UTR3	NA	456.707	388.758	67.9483	0.232394	0.233134	0.211144	0.0219907	0.142872	FALSE	FALSE	FALSE	FALSE
TU5979	TU5979:SUMO1:P1	0.0210116	0.0486728	-0.0516938	chr2	202206501	202207281	-	SUMO1	UTR3	NA	1502.38	1451.9	50.4798	0.0493076	0.766866	0.788856	-0.0219907	-0.0407835	FALSE	FALSE	FALSE	FALSE
TU5980	TU5980:ENSG00000286223:P3	0.000604629	0.00202347	0.0144697	chr2	202298775	202299441	-	ENSG00000286223	Flank	NA	865.909	327.014	538.895	1.40486	0.998721	0.989089	0.00963229	0.0139804	FALSE	FALSE	FALSE	FALSE
TU5980	TU5980:ENSG00000286223:P2	0.0152161	0.0377072	-3.08924	chr2	202299676	202300148	-	ENSG00000286223	Flank	NA	0.554464	1.80001	-1.24554	-1.69866	0.000639554	0.0054557	-0.00481615	-2.90924	FALSE	FALSE	FALSE	FALSE
TU5980	TU5980:ENSG00000286223:P1	0.0152161	0.0377072	-3.08924	chr2	202301921	202302350	-	ENSG00000286223	Exonic	NA	0.554464	1.80001	-1.24554	-1.69866	0.000639554	0.0054557	-0.00481615	-2.90924	FALSE	FALSE	FALSE	FALSE
TU5983	TU5983:WDR12:P2	0.0880415	0.120121	0.0066785	chr2	202880401	202880893	-	WDR12	UTR3	NA	419.324	318.606	100.717	0.396288	0.998679	0.994366	0.00431281	0.00624317	FALSE	FALSE	FALSE	FALSE
TU5983	TU5983:WDR12:P1	0.0881968	0.120244	-2.08857	chr2	202895463	202896216	-	WDR12	Exonic	NA	0.554464	1.80001	-1.24554	-1.69866	0.00132142	0.00563424	-0.00431281	-2.01226	FALSE	FALSE	FALSE	FALSE
TU5992	TU5992:NDUFS1:P3	0.0439212	0.0808864	-2.5063	chr2	206114721	206115056	-	NDUFS1	UTR3	NA	0.554464	1.80001	-1.24554	-1.69866	0.000472241	0.00268598	-0.00221374	-2.28349	FALSE	FALSE	FALSE	FALSE
TU5992	TU5992:NDUFS1:P2	0.00437146	0.0127481	0.00799341	chr2	206123688	206124327	-	NDUFS1	UTR3	NA	1173.44	666.588	506.855	0.81588	0.999056	0.994628	0.00442747	0.0064071	FALSE	FALSE	FALSE	FALSE
TU5992	TU5992:NDUFS1:P1	0.0439212	0.0808864	-2.5063	chr2	206149546	206150461	-	NDUFS1	Exonic	NA	0.554464	1.80001	-1.24554	-1.69866	0.000472241	0.00268598	-0.00221374	-2.28349	FALSE	FALSE	FALSE	FALSE
TU6019	TU6019:LANCL1:P2	0.106524	0.136445	0.00594631	chr2	210431046	210431532	-	LANCL1	UTR3	NA	429.879	355.201	74.6781	0.275295	0.998711	0.994958	0.00375362	0.00543199	FALSE	FALSE	FALSE	FALSE
TU6019	TU6019:LANCL1:P1	0.106699	0.136539	-1.96823	chr2	210432972	210433381	-	LANCL1	UTR3	NA	0.554464	1.80001	-1.24554	-1.69866	0.0012886	0.00504222	-0.00375362	-1.88876	FALSE	FALSE	FALSE	FALSE
TU603	TU603:ACOT11:P1	0.0133256	0.0339902	-2.66744	chr1	54598564	54599042	+	ACOT11	Intronic	NA	0.554464	1.80001	-1.24554	-1.69866	0.000537293	0.00480177	-0.00426448	-2.94328	FALSE	FALSE	FALSE	FALSE
TU603	TU603:ACOT11:P2	2.11972e-178	1.9364e-177	-0.656466	chr1	54609758	54610514	+	ACOT11	UTR3	NA	461.234	371.396	89.8377	0.312539	0.44655	0.990396	-0.543846	-1.14901	TRUE	TRUE	TRUE	FALSE
TU603	TU603:ACOT11:P3	2.32682e-184	2.25271e-183	7.33994	chr1	54638967	54639639	+	ACOT11	UTR3	NA	570.759	1.80001	568.959	8.30866	0.552912	0.00480177	0.548111	6.81786	TRUE	TRUE	TRUE	FALSE
TU6055	TU6055:TMBIM1:P2	1.22861e-82	8.50135e-82	0.746029	chr2	218273237	218273885	-	TMBIM1	Flank	NA	1766	733.782	1032.22	1.26706	0.217067	0.116168	0.100899	0.90135	TRUE	TRUE	TRUE	FALSE
TU6055	TU6055:TMBIM1:P1	1.15447e-82	7.99631e-82	-0.331038	chr2	218273995	218274486	-	TMBIM1	UTR3	NA	6369.88	5584.14	785.743	0.189932	0.782933	0.883832	-0.100899	-0.174862	TRUE	FALSE	FALSE	FALSE
TU6080	TU6080:DNPEP:P2	0.964123	0.966077	0.00121261	chr2	219373959	219374435	-	DNPEP	UTR3	NA	1241.18	743.388	497.794	0.739527	0.782725	0.782287	0.000437113	0.000805795	FALSE	FALSE	FALSE	FALSE
TU6080	TU6080:DNPEP:P1	0.964134	0.966077	-0.00343036	chr2	219384404	219384864	-	DNPEP	Exonic	NA	344.535	206.997	137.538	0.735041	0.217275	0.217713	-0.000437113	-0.00289815	FALSE	FALSE	FALSE	FALSE
TU6084	TU6084:CHPF:P2	1.47346e-13	7.4378e-13	-0.201674	chr2	219538750	219539353	-	CHPF	UTR3	NA	1114.58	1152.62	-38.0406	-0.0484177	0.648761	0.733479	-0.0847178	-0.177042	FALSE	FALSE	FALSE	FALSE
TU6084	TU6084:CHPF:P1	1.48595e-13	7.49543e-13	0.373579	chr2	219541269	219541788	-	CHPF	UTR3	NA	603.405	418.824	184.58	0.526781	0.351239	0.266521	0.0847178	0.398072	FALSE	FALSE	FALSE	FALSE
TU6099	TU6099:AP1S3:P3	0.0242408	0.0542854	-2.83939	chr2	223755158	223755766	-	AP1S3	UTR3	NA	0.554464	1.80001	-1.24554	-1.69866	0.00074691	0.00534951	-0.0046026	-2.68584	FALSE	FALSE	FALSE	FALSE
TU6099	TU6099:AP1S3:P2	0.00144	0.00457083	0.0140559	chr2	223756826	223757450	-	AP1S3	UTR3	NA	741.362	332.997	408.365	1.15467	0.998506	0.989301	0.00920519	0.0133605	FALSE	FALSE	FALSE	FALSE
TU6099	TU6099:AP1S3:P1	0.0242408	0.0542854	-2.83939	chr2	223757983	223758763	-	AP1S3	UTR3	NA	0.554464	1.80001	-1.24554	-1.69866	0.00074691	0.00534951	-0.0046026	-2.68584	FALSE	FALSE	FALSE	FALSE
TU6104	TU6104:CUL3:P2	0.0738266	0.108419	0.0025861	chr2	224473707	224474304	-	CUL3	UTR3	NA	1673.17	1180.76	492.409	0.502868	0.999669	0.998477	0.00119129	0.00172009	FALSE	FALSE	FALSE	FALSE
TU6104	TU6104:CUL3:P1	0.0739656	0.108542	-2.19904	chr2	224513385	224513707	-	CUL3	Exonic	NA	0.554464	1.80001	-1.24554	-1.69866	0.000331345	0.00152264	-0.00119129	-1.91143	FALSE	FALSE	FALSE	FALSE
TU6124	TU6124:TRIP12:P3	7.30702e-261	1.75394e-259	-9.16815	chr2	229763647	229764742	-	TRIP12	UTR3	NA	0.554464	230.971	-230.417	-8.70214	0.00065363	0.301981	-0.301328	-8.64687	TRUE	TRUE	TRUE	FALSE
TU6124	TU6124:TRIP12:P2	1.30947e-257	2.95949e-256	0.206709	chr2	229767003	229767620	-	TRIP12	UTR3	NA	847.18	531.594	315.586	0.672344	0.998693	0.695663	0.30303	0.521589	TRUE	FALSE	FALSE	FALSE
TU6124	TU6124:TRIP12:P1	0.128484	0.15636	-2.16441	chr2	229858686	229859627	-	TRIP12	Exonic	NA	0.554464	1.80001	-1.24554	-1.69866	0.00065363	0.00235551	-0.00170188	-1.70409	FALSE	FALSE	FALSE	FALSE
TU6133	TU6133:NCL:P2	1.22012e-06	4.92649e-06	-0.121785	chr2	231454562	231455455	-	NCL	UTR3	NA	4275.81	1994.42	2281.39	1.10023	0.461377	0.502823	-0.041446	-0.124079	FALSE	FALSE	FALSE	TRUE
TU6133	TU6133:NCL:P1	1.21984e-06	4.92649e-06	0.117692	chr2	231461358	231462005	-	NCL	Exonic	NA	4991.6	1972.14	3019.46	1.33974	0.538623	0.497177	0.041446	0.115494	FALSE	FALSE	FALSE	TRUE
TU6153	TU6153:USP40:P2	0.394583	0.414943	0.040232	chr2	233474971	233475817	-	USP40	UTR3	NA	637.135	306.607	330.528	1.05521	0.597873	0.581947	0.0159258	0.0389441	FALSE	FALSE	FALSE	FALSE
TU6153	TU6153:USP40:P1	0.394616	0.414943	-0.0550302	chr2	233485403	233486018	-	USP40	Exonic	NA	428.392	220.202	208.19	0.960102	0.402127	0.418053	-0.0159258	-0.0560202	FALSE	FALSE	FALSE	FALSE
TU6207	TU6207:MTERF4:P2	0.0938948	0.125115	-2.049	chr2	241088960	241089409	-	MTERF4	UTR3	NA	0.554464	1.80001	-1.24554	-1.69866	0.00152944	0.00634362	-0.00481417	-1.98349	FALSE	FALSE	FALSE	FALSE
TU6207	TU6207:MTERF4:P1	0.0937333	0.125027	0.00735084	chr2	241095373	241096320	-	MTERF4	UTR3	NA	362.079	282.568	79.511	0.357707	0.998471	0.993656	0.00481417	0.00697215	FALSE	FALSE	FALSE	FALSE
TU6209	TU6209:HDLBP:P2	8.75449e-23	4.97064e-22	-0.189662	chr2	241229016	241230185	-	HDLBP	UTR3	NA	4706.46	3325.85	1380.61	0.500917	0.753373	0.820114	-0.066741	-0.122445	FALSE	FALSE	FALSE	FALSE
TU6209	TU6209:HDLBP:P1	8.88426e-23	5.04021e-22	0.387959	chr2	241255993	241256440	-	HDLBP	Exonic	NA	1540.92	729.624	811.298	1.07857	0.246627	0.179886	0.066741	0.455031	FALSE	FALSE	FALSE	FALSE
TU6242	TU6242:BHLHE40:P1	2.95685e-07	1.22955e-06	-0.221668	chr3	4981378	4981812	+	BHLHE40	Exonic	NA	974.75	546.025	428.724	0.836064	0.39367	0.461436	-0.0677652	-0.229087	FALSE	FALSE	FALSE	FALSE
TU6242	TU6242:BHLHE40:P2	2.95263e-07	1.22853e-06	0.178581	chr3	4984719	4985404	+	BHLHE40	UTR3	NA	1501.23	637.189	864.042	1.23635	0.60633	0.538564	0.0677652	0.170953	FALSE	FALSE	FALSE	FALSE
TU6243	TU6243:ARL8B:P1	0.0674192	0.10328	-2.26143	chr3	5170423	5171161	+	ARL8B	Exonic	NA	0.554464	1.80001	-1.24554	-1.69866	0.000268998	0.00128549	-0.00101649	-1.90871	FALSE	FALSE	FALSE	FALSE
TU6243	TU6243:ARL8B:P2	0.936439	0.941035	-0.000116235	chr3	5178680	5179122	+	ARL8B	UTR3	NA	551.121	373.148	177.973	0.562621	0.267371	0.266436	0.000934265	0.0050481	FALSE	FALSE	FALSE	FALSE
TU6243	TU6243:ARL8B:P3	0.00887084	0.0239434	0.158986	chr3	5179341	5179846	+	ARL8B	UTR3	NA	546.136	331.23	214.906	0.721426	0.264959	0.236544	0.0284155	0.163598	FALSE	FALSE	FALSE	FALSE
TU6243	TU6243:ARL8B:P4	0.0266132	0.0583294	-0.0897174	chr3	5180508	5181107	+	ARL8B	UTR3	NA	963.415	694.199	269.216	0.472808	0.467401	0.495734	-0.0283333	-0.0848886	FALSE	FALSE	FALSE	FALSE
TU6244	TU6244:EDEM1:P1	0.054406	0.092379	-2.38294	chr3	5189296	5189998	+	EDEM1	TSS-proximal	NA	0.554464	1.80001	-1.24554	-1.69866	0.000507442	0.00264804	-0.0021406	-2.17758	FALSE	FALSE	FALSE	FALSE
TU6244	TU6244:EDEM1:P2	0.054294	0.0922932	0.00387455	chr3	5219495	5220181	+	EDEM1	UTR3	NA	1092.21	677.991	414.22	0.687913	0.999493	0.997352	0.0021406	0.0030928	FALSE	FALSE	FALSE	FALSE
TU6260	TU6260:SETD5:P1	2.43374e-05	9.17727e-05	0.34787	chr3	9465787	9466389	+	SETD5	UTR3	NA	402.53	177.016	225.514	1.18522	0.177416	0.138351	0.0390651	0.358574	FALSE	FALSE	FALSE	FALSE
TU6260	TU6260:SETD5:P2	0.0445725	0.0816893	-0.0692858	chr3	9476089	9476661	+	SETD5	UTR3	NA	1389.67	815.999	573.675	0.768107	0.612418	0.637906	-0.0254877	-0.0588171	FALSE	FALSE	FALSE	FALSE
TU6260	TU6260:SETD5:P3	0.193758	0.216145	-0.101004	chr3	9477866	9478320	+	SETD5	UTR3	NA	476.854	286.188	190.666	0.736584	0.210166	0.223743	-0.0135774	-0.090274	FALSE	FALSE	FALSE	FALSE
TU6265	TU6265:ARPC4:P1	0.34135	0.362161	0.0590165	chr3	9806268	9806593	+	ARPC4	UTR3	NA	396.24	380.411	15.8283	0.0588128	0.0999431	0.0954998	0.00444331	0.0655423	FALSE	FALSE	FALSE	FALSE
TU6265	TU6265:ARPC4:P2	0.341189	0.362045	-0.013748	chr3	9806859	9807309	+	ARPC4	UTR3	NA	3568.4	3602.93	-34.5313	-0.0138938	0.900057	0.9045	-0.00444331	-0.00710384	FALSE	FALSE	FALSE	FALSE
TU6276	TU6276:VHL:P1	0.652081	0.667225	0.0227546	chr3	10151685	10152474	+	VHL	UTR3	NA	517.426	339.599	177.827	0.607522	0.491884	0.484054	0.00783067	0.0231473	FALSE	FALSE	FALSE	FALSE
TU6276	TU6276:VHL:P2	0.652078	0.667225	-0.0218588	chr3	10153058	10153856	+	VHL	UTR3	NA	534.548	361.79	172.758	0.563167	0.508116	0.515946	-0.00783067	-0.0220598	FALSE	FALSE	FALSE	FALSE
TU6292	TU6292:PPARG:P1	5.07092e-24	2.92207e-23	0.670613	chr3	12381329	12381668	+	PPARG	Exonic	NA	715.191	251.375	463.816	1.50849	0.0687889	0.04058	0.028209	0.759954	FALSE	TRUE	FALSE	FALSE
TU6292	TU6292:PPARG:P2	4.92507e-24	2.84038e-23	-0.132658	chr3	12433940	12434561	+	PPARG	UTR3	NA	9683.77	5939.84	3743.93	0.705145	0.931211	0.95942	-0.028209	-0.0430498	FALSE	FALSE	FALSE	FALSE
TU6315	TU6315:BTD:P1	0.0371245	0.0731664	-2.60089	chr3	15641944	15642432	+	BTD	UTR3	NA	0.554464	1.80001	-1.24554	-1.69866	0.0014853	0.0090134	-0.0075281	-2.52323	FALSE	FALSE	FALSE	FALSE
TU6315	TU6315:BTD:P2	0.00315952	0.0094636	0.0216437	chr3	15645470	15646010	+	BTD	UTR3	NA	372.252	196.203	176.049	0.923933	0.997029	0.981973	0.0150562	0.0219502	FALSE	FALSE	FALSE	FALSE
TU6315	TU6315:BTD:P3	0.0371245	0.0731664	-2.60089	chr3	15727243	15727752	+	BTD	Flank	NA	0.554464	1.80001	-1.24554	-1.69866	0.0014853	0.0090134	-0.0075281	-2.52323	FALSE	FALSE	FALSE	FALSE
TU632	TU632:NFIA:P1	2.53813e-09	1.1662e-08	-0.227498	chr1	61455692	61456888	+	NFIA	UTR3	NA	746.325	255.031	491.294	1.54913	0.422554	0.537703	-0.115149	-0.347601	TRUE	FALSE	FALSE	TRUE
TU632	TU632:NFIA:P2	3.77961e-07	1.56142e-06	-0.219799	chr1	61457541	61458263	+	NFIA	UTR3	NA	639.025	217.206	421.819	1.55681	0.361779	0.458496	-0.0967169	-0.341716	FALSE	FALSE	FALSE	TRUE
TU632	TU632:NFIA:P3	4.2169e-72	2.84713e-71	5.9473	chr1	61462514	61462983	+	NFIA	UTR3	NA	380.889	1.80001	379.089	7.72515	0.215667	0.00380087	0.211866	5.78953	TRUE	TRUE	TRUE	TRUE
TU6335	TU6335:RAB5A:P1	0.0107507	0.0281973	0.176772	chr3	19983816	19984610	+	RAB5A	UTR3	NA	450.579	244.159	206.42	0.883961	0.181306	0.15877	0.022536	0.191376	FALSE	FALSE	FALSE	FALSE
TU6335	TU6335:RAB5A:P2	0.0107312	0.0281602	-0.053575	chr3	19984713	19985389	+	RAB5A	UTR3	NA	2034.63	1293.59	741.043	0.653387	0.818694	0.84123	-0.022536	-0.0391712	FALSE	FALSE	FALSE	FALSE
TU634	TU634:PATJ:P1	0.00688911	0.0191438	0.130792	chr1	62114549	62115096	+	PATJ	Intronic	NA	563.297	403.798	159.499	0.480261	0.461552	0.420952	0.0406001	0.132808	FALSE	FALSE	FALSE	FALSE
TU634	TU634:PATJ:P2	0.0947399	0.125664	-2.04747	chr1	62117157	62117602	+	PATJ	UTR3	NA	0.554464	1.80001	-1.24554	-1.69866	0.000454339	0.00187631	-0.00142197	-1.83397	FALSE	FALSE	FALSE	FALSE
TU634	TU634:PATJ:P3	0.00913278	0.0246217	-0.103775	chr1	62163220	62164091	+	PATJ	UTR3	NA	656.608	553.813	102.795	0.245634	0.537994	0.577172	-0.0391781	-0.101393	FALSE	FALSE	FALSE	FALSE
TU6345	TU6345:NR1D2:P1	0.00468173	0.0135114	-0.121615	chr3	23978211	23978679	+	NR1D2	UTR3	NA	644.752	516.024	128.728	0.321306	0.476956	0.519136	-0.0421802	-0.122232	FALSE	FALSE	FALSE	FALSE
TU6345	TU6345:NR1D2:P2	0.00468155	0.0135114	0.120841	chr3	23980355	23980812	+	NR1D2	UTR3	NA	706.933	478.251	228.682	0.563805	0.523044	0.480864	0.0421802	0.12128	FALSE	FALSE	FALSE	FALSE
TU6360	TU6360:TGFBR2:P1	0.0116856	0.0303519	-3.22727	chr3	30644722	30645109	+	TGFBR2	Exonic	NA	0.554464	1.80001	-1.24554	-1.69866	0.000527543	0.00494277	-0.00441522	-3.00643	FALSE	FALSE	FALSE	TRUE
TU6360	TU6360:TGFBR2:P2	0.0116856	0.0303519	-3.22727	chr3	30650269	30650584	+	TGFBR2	Exonic	NA	0.554464	1.80001	-1.24554	-1.69866	0.000527543	0.00494277	-0.00441522	-3.00643	FALSE	FALSE	FALSE	TRUE
TU6360	TU6360:TGFBR2:P3	0.000370078	0.00126342	0.013478	chr3	30693726	30694431	+	TGFBR2	UTR3	NA	1050.05	360.595	689.454	1.54201	0.998945	0.990114	0.00883045	0.0128085	FALSE	FALSE	FALSE	TRUE
TU6362	TU6362:STT3B:P1	0.492104	0.510893	-0.046385	chr3	31619982	31620460	+	STT3B	Intronic	NA	398.698	268.202	130.496	0.571975	0.199745	0.206915	-0.00717063	-0.0508583	FALSE	FALSE	FALSE	FALSE
TU6362	TU6362:STT3B:P2	0.492005	0.510866	0.0160789	chr3	31637254	31637847	+	STT3B	UTR3	NA	1597.2	1028.96	568.241	0.634358	0.800255	0.793085	0.00717063	0.0129838	FALSE	FALSE	FALSE	FALSE
TU6380	TU6380:MLH1:P1	0.0808956	0.113841	-2.14217	chr3	37047521	37048098	+	MLH1	UTR3	NA	0.554464	1.80001	-1.24554	-1.69866	0.00137017	0.00605462	-0.00468444	-2.06568	FALSE	FALSE	FALSE	FALSE
TU6380	TU6380:MLH1:P2	0.0807487	0.113784	0.00718394	chr3	37050523	37051064	+	MLH1	UTR3	NA	404.245	295.774	108.471	0.450734	0.99863	0.993945	0.00468444	0.00678274	FALSE	FALSE	FALSE	FALSE
TU6384	TU6384:GOLGA4:P1	0.046096	0.0835392	-2.47398	chr3	37302189	37302590	+	GOLGA4	Exonic	NA	0.554464	1.80001	-1.24554	-1.69866	0.000149668	0.000835891	-0.000686223	-1.90633	FALSE	FALSE	FALSE	FALSE
TU6384	TU6384:GOLGA4:P2	0.164647	0.188877	0.0331539	chr3	37324382	37325167	+	GOLGA4	Exonic	NA	2656.22	1515.61	1140.61	0.809474	0.716981	0.70382	0.0131613	0.0267252	FALSE	FALSE	FALSE	FALSE
TU6384	TU6384:GOLGA4:P3	0.187582	0.210267	-0.0559354	chr3	37366415	37366951	+	GOLGA4	UTR3	NA	1047.93	636.004	411.925	0.720434	0.282869	0.295344	-0.0124751	-0.0622411	FALSE	FALSE	FALSE	FALSE
TU6387	TU6387:CTDSPL:P1	7.26269e-263	1.82511e-261	0.197067	chr3	37980834	37981325	+	CTDSPL	UTR3	NA	943.918	464.353	479.565	1.02344	0.999413	0.692143	0.30727	0.529946	TRUE	FALSE	FALSE	FALSE
TU6387	TU6387:CTDSPL:P2	9.77412e-263	2.4474e-261	-9.36455	chr3	37984213	37984655	+	CTDSPL	UTR3	NA	0.554464	206.424	-205.869	-8.54004	0.000587125	0.307857	-0.30727	-8.80794	TRUE	TRUE	TRUE	FALSE
TU6392	TU6392:OXSR1:P1	0.0163737	0.0400341	-3.0511	chr3	38246065	38246394	+	OXSR1	Exonic	NA	0.554464	1.80001	-1.24554	-1.69866	0.000297815	0.00247191	-0.0021741	-2.69267	FALSE	FALSE	FALSE	TRUE
TU6392	TU6392:OXSR1:P2	0.000697699	0.00231712	0.00808614	chr3	38255198	38255704	+	OXSR1	UTR3	NA	1860.83	724.838	1135.99	1.36021	0.999404	0.995056	0.0043482	0.00628992	FALSE	FALSE	FALSE	TRUE
TU6392	TU6392:OXSR1:P3	0.0163737	0.0400341	-3.0511	chr3	38257108	38257553	+	OXSR1	Flank	NA	0.554464	1.80001	-1.24554	-1.69866	0.000297815	0.00247191	-0.0021741	-2.69267	FALSE	FALSE	FALSE	TRUE
TU6393	TU6393:SLC22A13:P1	0.00659201	0.0183989	0.010337	chr3	38278510	38279026	+	SLC22A13	UTR3	NA	760.572	214.17	546.402	1.82833	0.999271	0.991637	0.00763442	0.0110634	FALSE	FALSE	FALSE	FALSE
TU6393	TU6393:SLC22A13:P2	0.00661182	0.0184469	-3.51634	chr3	38280670	38281444	+	SLC22A13	Flank	NA	0.554464	1.80001	-1.24554	-1.69866	0.000728537	0.00836296	-0.00763442	-3.35252	FALSE	FALSE	FALSE	FALSE
TU6413	TU6413:ENTPD3:P1	0.0826388	0.115432	-2.12685	chr3	40424704	40425171	+	ENTPD3	UTR3	NA	0.554464	1.80001	-1.24554	-1.69866	0.000565121	0.0024784	-0.00191328	-1.95479	FALSE	FALSE	FALSE	FALSE
TU6413	TU6413:ENTPD3:P2	0.0826481	0.115432	0.00490794	chr3	40428378	40428829	+	ENTPD3	UTR3	NA	980.805	725.434	255.371	0.435123	0.999435	0.997522	0.00191328	0.00276421	FALSE	FALSE	FALSE	FALSE
TU6421	TU6421:CTNNB1:P1	0.0283097	0.0610482	0.150431	chr3	41237189	41237624	+	CTNNB1	UTR3	NA	577.709	254.409	323.3	1.18319	0.112259	0.100019	0.0122395	0.166393	FALSE	FALSE	FALSE	FALSE
TU6421	TU6421:CTNNB1:P2	0.0282708	0.0609833	-0.0358484	chr3	41240157	41240654	+	CTNNB1	UTR3	NA	4568.48	2289.06	2279.42	0.99696	0.887741	0.899981	-0.0122395	-0.0197527	FALSE	FALSE	FALSE	FALSE
TU6422	TU6422:TRAK1:P1	0.0898204	0.12183	0.0789411	chr3	42212331	42212832	+	TRAK1	UTR3	NA	720.712	566.964	153.749	0.346167	0.370085	0.350186	0.0198988	0.0797122	FALSE	FALSE	FALSE	FALSE
TU6422	TU6422:TRAK1:P2	0.745797	0.758104	-0.0227579	chr3	42224877	42225319	+	TRAK1	UTR3	NA	383.105	323.38	59.7246	0.244508	0.196734	0.199777	-0.00304379	-0.0221388	FALSE	FALSE	FALSE	FALSE
TU6422	TU6422:TRAK1:P3	0.167078	0.191162	-0.055566	chr3	42225527	42226006	+	TRAK1	UTR3	NA	843.509	728.38	115.129	0.211712	0.433181	0.450036	-0.016855	-0.0550579	FALSE	FALSE	FALSE	FALSE
TU6427	TU6427:NKTR:P1	2.06179e-196	2.22169e-195	-8.84812	chr3	42602644	42603464	+	NKTR	TSS-proximal	NA	0.554464	161.977	-161.422	-8.19022	0.000660335	0.251424	-0.250764	-8.36985	TRUE	TRUE	TRUE	FALSE
TU6427	TU6427:NKTR:P2	0.0893762	0.121418	-2.35628	chr3	42627087	42627414	+	NKTR	Intronic	NA	0.554464	1.80001	-1.24554	-1.69866	0.000660335	0.00279852	-0.00213819	-1.93061	FALSE	FALSE	FALSE	FALSE
TU6427	TU6427:NKTR:P3	0.0893762	0.121418	-2.35628	chr3	42631093	42631426	+	NKTR	Exonic	NA	0.554464	1.80001	-1.24554	-1.69866	0.000660335	0.00279852	-0.00213819	-1.93061	FALSE	FALSE	FALSE	FALSE
TU6427	TU6427:NKTR:P4	1.1604e-34	7.14826e-34	0.613791	chr3	42636770	42637199	+	NKTR	Exonic	NA	388.094	160.808	227.286	1.27106	0.462102	0.249826	0.212276	0.887022	TRUE	TRUE	TRUE	FALSE
TU6427	TU6427:NKTR:P5	0.0893762	0.121418	-2.35628	chr3	42637954	42638383	+	NKTR	Exonic	NA	0.554464	1.80001	-1.24554	-1.69866	0.000660335	0.00279852	-0.00213819	-1.93061	FALSE	FALSE	FALSE	FALSE
TU6427	TU6427:NKTR:P6	0.012431	0.031978	-0.147287	chr3	42648416	42648936	+	NKTR	UTR3	NA	449.453	315.618	133.835	0.509989	0.535256	0.490354	0.0449026	0.126383	FALSE	FALSE	FALSE	FALSE
TU6441	TU6441:SNRK:P1	0.0379408	0.0742654	-2.58848	chr3	43333110	43333574	+	SNRK	Intronic	NA	0.554464	1.80001	-1.24554	-1.69866	0.00125896	0.0076178	-0.00635884	-2.50568	FALSE	FALSE	FALSE	TRUE
TU6441	TU6441:SNRK:P2	0.0379408	0.0742654	-2.58848	chr3	43340293	43340677	+	SNRK	Exonic	NA	0.554464	1.80001	-1.24554	-1.69866	0.00125896	0.0076178	-0.00635884	-2.50568	FALSE	FALSE	FALSE	TRUE
TU6441	TU6441:SNRK:P3	0.00330019	0.00985104	0.0185366	chr3	43350858	43351352	+	SNRK	UTR3	NA	439.304	234.052	205.251	0.908387	0.997482	0.984764	0.0127177	0.0185105	FALSE	FALSE	FALSE	TRUE
TU6442	TU6442:ABHD5:P1	0.00352731	0.0104885	0.106386	chr3	43699456	43699928	+	ABHD5	Intronic	NA	1878.72	1107.54	771.178	0.762388	0.388763	0.361614	0.027149	0.104412	FALSE	FALSE	FALSE	FALSE
TU6442	TU6442:ABHD5:P2	2.59626e-07	1.08284e-06	-0.201422	chr3	43718485	43718997	+	ABHD5	UTR3	NA	1418.29	1035.05	383.241	0.454454	0.293499	0.338128	-0.0446295	-0.204152	FALSE	FALSE	FALSE	FALSE
TU6442	TU6442:ABHD5:P3	0.0415854	0.0783084	0.084262	chr3	43719384	43720046	+	ABHD5	UTR3	NA	1535.42	919.235	616.18	0.740123	0.317738	0.300258	0.0174806	0.0816113	FALSE	FALSE	FALSE	FALSE
TU6446	TU6446:TCAIM:P1	0.0470534	0.0847228	0.0104151	chr3	44359423	44359998	+	TCAIM	UTR3	NA	384.076	382.202	1.87394	0.00705626	0.997121	0.990668	0.00645291	0.00936586	FALSE	FALSE	FALSE	FALSE
TU6446	TU6446:TCAIM:P2	0.160864	0.185455	-1.69494	chr3	44407480	44407936	+	TCAIM	UTR3	NA	0.554464	1.80001	-1.24554	-1.69866	0.0014396	0.00466606	-0.00322645	-1.63024	FALSE	FALSE	FALSE	FALSE
TU6446	TU6446:TCAIM:P3	0.160864	0.185455	-1.69494	chr3	44409178	44409644	+	TCAIM	UTR3	NA	0.554464	1.80001	-1.24554	-1.69866	0.0014396	0.00466606	-0.00322645	-1.63024	FALSE	FALSE	FALSE	FALSE
TU6462	TU6462:LIMD1:P1	0.0745781	0.108948	-2.19179	chr3	45673659	45673992	+	LIMD1	UTR3	NA	0.554464	1.80001	-1.24554	-1.69866	0.00145613	0.00666801	-0.00521188	-2.12077	FALSE	FALSE	FALSE	FALSE
TU6462	TU6462:LIMD1:P2	0.0744392	0.108806	0.00786578	chr3	45680799	45681470	+	LIMD1	UTR3	NA	380.315	268.771	111.544	0.500819	0.998544	0.993332	0.00521188	0.00754907	FALSE	FALSE	FALSE	FALSE
TU6497	TU6497:ARIH2:P1	0.0334509	0.0682249	-2.66063	chr3	48927385	48928096	+	ARIH2	Exonic	NA	0.554464	1.80001	-1.24554	-1.69866	0.000581332	0.00368129	-0.00309996	-2.47245	FALSE	FALSE	FALSE	TRUE
TU6497	TU6497:ARIH2:P2	0.0333733	0.0681066	0.00513983	chr3	48983248	48983852	+	ARIH2	UTR3	NA	953.257	487.201	466.055	0.968346	0.999419	0.996319	0.00309996	0.0044814	FALSE	FALSE	FALSE	TRUE
TU6505	TU6505:TCTA:P1	9.62272e-142	7.33666e-141	-7.82042	chr3	49414969	49415609	+	TCTA	UTR3	NA	0.554464	176.393	-175.838	-8.31322	0.00146384	0.278411	-0.276947	-7.47649	TRUE	TRUE	TRUE	TRUE
TU6505	TU6505:TCTA:P2	8.31329e-142	6.34526e-141	0.220583	chr3	49416118	49416674	+	TCTA	UTR3	NA	378.454	457.194	-78.74	-0.272688	0.998536	0.721589	0.276947	0.468581	TRUE	FALSE	FALSE	TRUE
TU6513	TU6513:RBM6:P1	0.0423436	0.0790648	-2.52606	chr3	49962647	49963204	+	RBM6	Exonic	NA	0.554464	1.80001	-1.24554	-1.69866	0.000930824	0.00536738	-0.00443655	-2.40705	FALSE	FALSE	FALSE	FALSE
TU6513	TU6513:RBM6:P2	0.0423436	0.0790648	-2.52626	chr3	49967098	49968263	+	RBM6	Exonic	NA	0.554464	1.80001	-1.24554	-1.69866	0.000930824	0.00536738	-0.00443655	-2.40705	FALSE	FALSE	FALSE	FALSE
TU6513	TU6513:RBM6:P3	0.0423436	0.0790648	-2.52626	chr3	50058634	50059113	+	RBM6	Intronic	NA	0.554464	1.80001	-1.24554	-1.69866	0.000930824	0.00536738	-0.00443655	-2.40705	FALSE	FALSE	FALSE	FALSE
TU6513	TU6513:RBM6:P4	0.0423436	0.0790648	-2.52626	chr3	50060968	50061803	+	RBM6	Exonic	NA	0.554464	1.80001	-1.24554	-1.69866	0.000930824	0.00536738	-0.00443655	-2.40705	FALSE	FALSE	FALSE	FALSE
TU6513	TU6513:RBM6:P5	4.70233e-05	0.000173557	0.0275591	chr3	50077009	50077461	+	RBM6	UTR3	NA	593.576	328.21	265.366	0.854815	0.996277	0.97853	0.0177462	0.0259271	FALSE	FALSE	FALSE	FALSE
TU6514	TU6514:RBM5:P1	0.031021	0.0648071	-2.70188	chr3	50099711	50100311	+	RBM5	UTR3	NA	0.554464	1.80001	-1.24554	-1.69866	0.000792645	0.00516697	-0.00437433	-2.56082	FALSE	FALSE	FALSE	FALSE
TU6514	TU6514:RBM5:P2	0.031021	0.0648071	-2.70241	chr3	50101921	50102562	+	RBM5	UTR3	NA	0.554464	1.80001	-1.24554	-1.69866	0.000792645	0.00516697	-0.00437433	-2.56082	FALSE	FALSE	FALSE	FALSE
TU6514	TU6514:RBM5:P3	0.031021	0.0648071	-2.70241	chr3	50110400	50111035	+	RBM5	Exonic	NA	0.554464	1.80001	-1.24554	-1.69866	0.000792645	0.00516697	-0.00437433	-2.56082	FALSE	FALSE	FALSE	FALSE
TU6514	TU6514:RBM5:P4	1.55202e-05	5.91007e-05	0.0271459	chr3	50118715	50119060	+	RBM5	UTR3	NA	697.431	341.379	356.052	1.03068	0.996829	0.979332	0.0174973	0.0255459	FALSE	FALSE	FALSE	FALSE
TU6514	TU6514:RBM5:P5	0.031021	0.0648071	-2.70241	chr3	50119474	50119929	+	RBM5	Flank	NA	0.554464	1.80001	-1.24554	-1.69866	0.000792645	0.00516697	-0.00437433	-2.56082	FALSE	FALSE	FALSE	FALSE
TU6515	TU6515:SEMA3F:P1	0.0108547	0.028438	0.00985686	chr3	50188680	50189283	+	SEMA3F	UTR3	NA	905.972	304.243	601.729	1.57424	0.999388	0.994103	0.00528495	0.00764871	FALSE	FALSE	FALSE	TRUE
TU6515	TU6515:SEMA3F:P2	0.010853	0.028438	-3.26258	chr3	50190376	50190798	+	SEMA3F	Flank	NA	0.554464	1.80001	-1.24554	-1.69866	0.000611749	0.00589669	-0.00528495	-3.07473	FALSE	FALSE	FALSE	TRUE
TU6518	TU6518:GNAI2:P1	2.55227e-05	9.59306e-05	0.105391	chr3	50258510	50259001	+	GNAI2	UTR3	NA	2999.09	2083.19	915.897	0.525729	0.511349	0.475111	0.0362383	0.106023	FALSE	FALSE	FALSE	FALSE
TU6518	TU6518:GNAI2:P2	2.55217e-05	9.59306e-05	-0.103952	chr3	50259110	50259541	+	GNAI2	UTR3	NA	2866.01	2301.59	564.423	0.316414	0.488651	0.524889	-0.0362383	-0.103188	FALSE	FALSE	FALSE	FALSE
TU6528	TU6528:MAPKAPK3:P1	0.0917659	0.123602	0.00437547	chr3	50648894	50649487	+	MAPKAPK3	UTR3	NA	685.886	531.002	154.883	0.36925	0.999192	0.99662	0.00257203	0.00371807	FALSE	FALSE	FALSE	FALSE
TU6528	TU6528:MAPKAPK3:P2	0.091926	0.123747	-2.06339	chr3	50650718	50651168	+	MAPKAPK3	Flank	NA	0.554464	1.80001	-1.24554	-1.69866	0.000808086	0.00338012	-0.00257203	-1.93824	FALSE	FALSE	FALSE	FALSE
TU6551	TU6551:NISCH:P1	2.00295467459283e-312	9.75004719569256e-311	-9.42	chr3	52481533	52482109	+	NISCH	UTR3	NA	0.554464	296.992	-296.438	-9.06486	0.00094049	0.44469	-0.443749	-8.73972	TRUE	TRUE	TRUE	FALSE
TU6551	TU6551:NISCH:P2	1.53451338649095e-312	7.57570757685343e-311	0.312657	chr3	52492684	52493274	+	NISCH	UTR3	NA	589.043	370.808	218.235	0.667701	0.99906	0.55531	0.443749	0.847161	TRUE	TRUE	TRUE	FALSE
TU6553	TU6553:UQCC5:P1	6.20292e-227	9.32582e-226	0.133775	chr3	52536605	52537195	+	UQCC5	TSS-proximal	NA	1207.04	930.617	276.421	0.375211	0.999541	0.813701	0.185839	0.296733	TRUE	FALSE	FALSE	FALSE
TU6553	TU6553:UQCC5:P2	8.17594e-227	1.22657e-225	-8.82703	chr3	52540324	52540749	+	UQCC5	UTR3	NA	0.554464	213.001	-212.447	-8.58529	0.000459198	0.186299	-0.185839	-8.38082	TRUE	TRUE	TRUE	FALSE
TU6554	TU6554:GNL3:P1	0.460868	0.480111	0.00600381	chr3	52687094	52687877	+	GNL3	Exonic	TU6554:mP1	1632.65	1258.79	373.861	0.375179	0.189474	0.185555	0.00391894	0.0301365	FALSE	FALSE	FALSE	FALSE
TU6554	TU6554:GNL3:P2	0.0952719	0.126072	-2.06787	chr3	52689041	52689381	+	GNL3	Exonic	TU6554:mP1	0.554464	1.80001	-1.24554	-1.69866	6.43554e-05	0.000265366	-0.00020101	-1.15252	FALSE	FALSE	FALSE	FALSE
TU6554	TU6554:GNL3:P3	6.34833e-05	0.000231365	0.164892	chr3	52693375	52693816	+	GNL3	Exonic	NA	1276.26	881.418	394.845	0.534027	0.148119	0.129861	0.018258	0.189651	FALSE	FALSE	FALSE	FALSE
TU6554	TU6554:GNL3:P4	0.00151432	0.00478058	-0.0714664	chr3	52694088	52694694	+	GNL3	UTR3	NA	5706.6	4642.81	1063.79	0.297634	0.662343	0.684319	-0.0219759	-0.0470833	FALSE	FALSE	FALSE	FALSE
TU6559	TU6559:PRKCD:P1	0.0623806	0.0991848	0.00270646	chr3	53192220	53192910	+	PRKCD	UTR3	NA	1732.87	1139.35	593.517	0.604948	0.99968	0.998422	0.00125845	0.00181711	FALSE	FALSE	FALSE	FALSE
TU6559	TU6559:PRKCD:P2	0.0625042	0.0993134	-2.3009	chr3	53192978	53193416	+	PRKCD	Flank	NA	0.554464	1.80001	-1.24554	-1.69866	0.000319938	0.00157839	-0.00125845	-1.99883	FALSE	FALSE	FALSE	FALSE
TU6580	TU6580:SLMAP:P1	0.132942	0.159663	-1.82403	chr3	57861904	57862262	+	SLMAP	Exonic	NA	0.554464	1.80001	-1.24554	-1.69866	0.000985192	0.00348867	-0.00250347	-1.7255	FALSE	FALSE	FALSE	FALSE
TU6580	TU6580:SLMAP:P2	0.132942	0.159663	-1.82403	chr3	57864399	57864769	+	SLMAP	Exonic	NA	0.554464	1.80001	-1.24554	-1.69866	0.000985192	0.00348867	-0.00250347	-1.7255	FALSE	FALSE	FALSE	FALSE
TU6580	TU6580:SLMAP:P3	0.132942	0.159663	-1.82403	chr3	57890919	57891389	+	SLMAP	Intronic	NA	0.554464	1.80001	-1.24554	-1.69866	0.000985192	0.00348867	-0.00250347	-1.7255	FALSE	FALSE	FALSE	FALSE
TU6580	TU6580:SLMAP:P4	0.00914005	0.0246318	0.0127479	chr3	57928802	57929368	+	SLMAP	UTR3	NA	561.758	510.604	51.1541	0.137744	0.997044	0.989534	0.00751042	0.0109074	FALSE	FALSE	FALSE	FALSE
TU6581	TU6581:FLNB:P1	0.0727111	0.107552	-0.0620369	chr3	58170545	58170978	+	FLNB	UTR3	NA	1447.98	955.183	492.801	0.600197	0.390142	0.408433	-0.0182917	-0.066086	FALSE	FALSE	FALSE	FALSE
TU6581	TU6581:FLNB:P2	0.0726942	0.10755	0.0478387	chr3	58171963	58172457	+	FLNB	UTR3	NA	2263.39	1383.58	879.801	0.710071	0.609858	0.591567	0.0182917	0.0439261	FALSE	FALSE	FALSE	FALSE
TU6601	TU6601:ATXN7:P1	0.0171173	0.0415024	-3.02343	chr3	63988175	63988648	+	ATXN7	Exonic	NA	0.554464	1.80001	-1.24554	-1.69866	0.000374689	0.0030643	-0.00268961	-2.73683	FALSE	FALSE	FALSE	TRUE
TU6601	TU6601:ATXN7:P2	0.00496796	0.014243	-0.17518	chr3	63996107	63996733	+	ATXN7	UTR3	NA	541.722	244.219	297.503	1.14938	0.366056	0.415173	-0.0491168	-0.181601	FALSE	FALSE	FALSE	TRUE
TU6601	TU6601:ATXN7:P3	0.0171173	0.0415024	-3.02343	chr3	63999618	64000324	+	ATXN7	UTR3	NA	0.554464	1.80001	-1.24554	-1.69866	0.000374689	0.0030643	-0.00268961	-2.73683	FALSE	FALSE	FALSE	TRUE
TU6601	TU6601:ATXN7:P4	0.0010923	0.00352994	0.141298	chr3	64001717	64002330	+	ATXN7	UTR3	NA	936.447	339.057	597.391	1.46567	0.63282	0.575635	0.0571856	0.13662	FALSE	FALSE	FALSE	TRUE
TU6601	TU6601:ATXN7:P5	0.0171173	0.0415024	-3.02343	chr3	64003245	64003708	+	ATXN7	UTR3	NA	0.554464	1.80001	-1.24554	-1.69866	0.000374689	0.0030643	-0.00268961	-2.73683	FALSE	FALSE	FALSE	TRUE
TU6665	TU6665:CHMP2B:P1	0.542014	0.560867	-0.0112667	chr3	87253430	87254410	+	CHMP2B	UTR3	NA	4025.78	2863.26	1162.53	0.491612	0.81042	0.814435	-0.00401531	-0.00712946	FALSE	FALSE	FALSE	FALSE
TU6665	TU6665:CHMP2B:P2	0.542094	0.560867	0.0272171	chr3	87255225	87255691	+	CHMP2B	UTR3	NA	941.8	652.203	289.598	0.530101	0.18958	0.185565	0.00401531	0.0308681	FALSE	FALSE	FALSE	FALSE
TU6703	TU6703:TBC1D23:P1	0.0691281	0.104585	-2.23817	chr3	100320682	100321229	+	TBC1D23	Exonic	NA	0.554464	1.80001	-1.24554	-1.69866	0.00132226	0.00623853	-0.00491627	-2.15596	FALSE	FALSE	FALSE	FALSE
TU6703	TU6703:TBC1D23:P2	0.0689958	0.104575	0.00748981	chr3	100324959	100325440	+	TBC1D23	UTR3	NA	418.934	286.806	132.128	0.546649	0.998678	0.993761	0.00491627	0.00711889	FALSE	FALSE	FALSE	FALSE
TU6710	TU6710:PCNP:P1	0.930135	0.935106	-0.00506989	chr3	101592649	101593368	+	PCNP	UTR3	NA	673.808	345.572	328.236	0.963352	0.224054	0.224886	-0.000831858	-0.00534407	FALSE	FALSE	FALSE	FALSE
TU6710	TU6710:PCNP:P2	0.930122	0.935106	0.0020668	chr3	101594128	101594643	+	PCNP	UTR3	NA	2333.63	1190.97	1142.65	0.970431	0.775946	0.775114	0.000831858	0.00154728	FALSE	FALSE	FALSE	FALSE
TU6715	TU6715:NFKBIZ:P1	0.000155029	0.000547516	-0.115071	chr3	101859263	101860071	+	NFKBIZ	UTR3	NA	1407.77	1637.49	-229.719	-0.218073	0.322631	0.352745	-0.0301138	-0.128701	FALSE	FALSE	FALSE	TRUE
TU6715	TU6715:NFKBIZ:P2	0.000154818	0.000547049	0.0791924	chr3	101860572	101861459	+	NFKBIZ	UTR3	NA	2955.77	3004.97	-49.2005	-0.0238168	0.677369	0.647255	0.0301138	0.0655974	FALSE	FALSE	FALSE	TRUE
TU6720	TU6720:ALCAM:P1	1.61644e-156	1.29334e-155	-7.74382	chr3	105575649	105576224	+	ALCAM	UTR3	NA	0.554464	244.802	-244.248	-8.78605	0.000634351	0.128463	-0.127828	-7.45179	TRUE	TRUE	TRUE	TRUE
TU6720	TU6720:ALCAM:P2	1.34796e-156	1.07976e-155	0.115488	chr3	105576398	105577111	+	ALCAM	UTR3	NA	873.766	1661.34	-787.571	-0.927025	0.999366	0.871537	0.127828	0.197429	TRUE	FALSE	FALSE	TRUE
TU6728	TU6728:BBX:P1	0.0476824	0.0853805	-2.45942	chr3	107755522	107755872	+	BBX	Exonic	NA	0.554464	1.80001	-1.24554	-1.69866	0.000371351	0.00204535	-0.001674	-2.18634	FALSE	FALSE	FALSE	FALSE
TU6728	TU6728:BBX:P2	0.812816	0.823462	-0.00911397	chr3	107772524	107773396	+	BBX	Exonic	NA	861.809	511.198	350.611	0.753485	0.5772	0.580771	-0.00357113	-0.00889692	FALSE	FALSE	FALSE	FALSE
TU6728	TU6728:BBX:P3	0.728405	0.741183	0.0179589	chr3	107805472	107806446	+	BBX	UTR3	NA	630.744	367.188	263.557	0.780537	0.422429	0.417184	0.00524513	0.0180212	FALSE	FALSE	FALSE	FALSE
TU6747	TU6747:C3orf52:P1	3.51064e-08	1.54473e-07	-0.215741	chr3	112112649	112113083	+	C3orf52	Exonic	NA	1443.43	657.583	785.852	1.13426	0.411636	0.480361	-0.0687245	-0.222698	FALSE	FALSE	FALSE	TRUE
TU6747	TU6747:C3orf52:P2	3.5066e-08	1.54392e-07	0.185845	chr3	112117919	112118419	+	C3orf52	UTR3	NA	2063.34	711.524	1351.82	1.536	0.588364	0.519639	0.0687245	0.179166	FALSE	FALSE	FALSE	TRUE
TU6748	TU6748:TBILA:P1	1.09834e-05	4.21475e-05	-0.21754	chr3	112134918	112135709	+	TBILA	Exonic	NA	847.394	291.012	556.382	1.54195	0.28816	0.349481	-0.0613212	-0.278257	FALSE	FALSE	FALSE	N/A
TU6748	TU6748:TBILA:P2	2.31018e-71	1.55524e-70	5.94883	chr3	112135856	112136266	+	TBILA	Flank	NA	376.509	1.80001	374.709	7.70846	0.128012	0.00216081	0.125851	5.82442	TRUE	TRUE	TRUE	N/A
TU6748	TU6748:TBILA:P3	1.12345e-05	4.30871e-05	-0.0924242	chr3	112136412	112137104	+	TBILA	Flank	NA	1716.85	540.56	1176.29	1.66724	0.583829	0.648358	-0.0645296	-0.151222	FALSE	FALSE	FALSE	N/A
TU6784	TU6784:UPK1B:P1	4.41092e-281	1.3586e-279	-10.4324	chr3	119203924	119204409	+	UPK1B	UTR3	NA	0.554464	914.753	-914.198	-10.6878	0.000145085	0.161849	-0.161704	-9.36804	TRUE	TRUE	TRUE	TRUE
TU6784	TU6784:UPK1B:P2	0.00225862	0.00694447	-0.26891	chr3	119204860	119205346	+	UPK1B	UTR3	NA	2991.85	4304.31	-1312.46	-0.524745	0.782797	0.762229	0.0205675	0.0384079	FALSE	FALSE	FALSE	TRUE
TU6784	TU6784:UPK1B:P3	7.13535e-155	5.65065e-154	1.20903	chr3	119209634	119210105	+	UPK1B	Flank	NA	829.47	428.437	401.033	0.953107	0.217058	0.0759219	0.141136	1.51426	TRUE	TRUE	TRUE	TRUE
TU6788	TU6788:TIMMDC1:P1	0.205053	0.227113	-1.52436	chr3	119513549	119513883	+	TIMMDC1	Exonic	NA	0.554464	1.80001	-1.24554	-1.69866	0.000245275	0.000707159	-0.000461884	-1.22511	FALSE	FALSE	FALSE	TRUE
TU6788	TU6788:TIMMDC1:P2	0.205058	0.227113	0.00230844	chr3	119523675	119524261	+	TIMMDC1	UTR3	NA	2260.21	2543.93	-283.719	-0.170601	0.999755	0.999293	0.000461884	0.000666608	FALSE	FALSE	FALSE	TRUE
TU6796	TU6796:NDUFB4:P1	0.066328	0.102475	-2.26425	chr3	120601118	120601549	+	NDUFB4	UTR3	TU6796:mP1	0.554464	1.80001	-1.24554	-1.69866	0.000130049	0.000626125	-0.000496076	-1.65827	FALSE	FALSE	FALSE	FALSE
TU6796	TU6796:NDUFB4:P2	0.0663324	0.102475	0.00314896	chr3	120602107	120602542	+	NDUFB4	UTR3	TU6796:mP1	4263.29	2874.65	1388.65	0.568584	0.99987	0.999374	0.000496076	0.000715885	FALSE	FALSE	FALSE	FALSE
TU68	TU68:ARHGEF16:P1	0.0209217	0.048513	0.00607115	chr1	3480706	3481315	+	ARHGEF16	UTR3	NA	945.968	404.411	541.558	1.22597	0.999414	0.995568	0.00384642	0.00556263	FALSE	FALSE	FALSE	TRUE
TU68	TU68:ARHGEF16:P2	0.0209751	0.0486045	-2.91749	chr1	3485647	3486146	+	ARHGEF16	Flank	NA	0.554464	1.80001	-1.24554	-1.69866	0.000585904	0.00443233	-0.00384642	-2.72417	FALSE	FALSE	FALSE	TRUE
TU684	TU684:SRSF11:P1	0.0386255	0.0748568	-2.60532	chr1	70234700	70235081	+	SRSF11	Exonic	NA	0.554464	1.80001	-1.24554	-1.69866	0.000129296	0.000774835	-0.000645538	-1.9318	FALSE	FALSE	FALSE	FALSE
TU684	TU684:SRSF11:P2	0.0386255	0.0748568	-2.60532	chr1	70235424	70235746	+	SRSF11	Exonic	NA	0.554464	1.80001	-1.24554	-1.69866	0.000129296	0.000774835	-0.000645538	-1.9318	FALSE	FALSE	FALSE	FALSE
TU684	TU684:SRSF11:P3	2.14157e-05	8.11069e-05	0.25259	chr1	70237325	70237746	+	SRSF11	Exonic	NA	755.792	338.418	417.373	1.15918	0.176217	0.145677	0.0305405	0.274413	FALSE	FALSE	FALSE	FALSE
TU684	TU684:SRSF11:P4	0.39994	0.42016	0.0292276	chr1	70250320	70250746	+	SRSF11	Exonic	NA	764.434	399.594	364.84	0.935856	0.178241	0.171993	0.00624799	0.0514498	FALSE	FALSE	FALSE	FALSE
TU684	TU684:SRSF11:P5	0.00025763	0.000892663	-0.0994902	chr1	70251056	70252189	+	SRSF11	UTR3	NA	2767.23	1581.56	1185.67	0.807092	0.645283	0.68078	-0.0354974	-0.0772459	FALSE	FALSE	FALSE	FALSE
TU6844	TU6844:PLXNA1:P1	0.0425723	0.0793429	-2.52091	chr3	127035329	127035753	+	PLXNA1	UTR3	NA	0.554464	1.80001	-1.24554	-1.69866	0.00151831	0.00872197	-0.00720365	-2.44661	FALSE	FALSE	FALSE	FALSE
TU6844	TU6844:PLXNA1:P2	0.0424792	0.0792468	0.0103949	chr3	127037102	127037586	+	PLXNA1	UTR3	NA	364.8	204.603	160.197	0.834279	0.998482	0.991278	0.00720365	0.0104452	FALSE	FALSE	FALSE	FALSE
TU6856	TU6856:SEC61A1:P1	0.0129634	0.0331648	0.166502	chr3	128066109	128066565	+	SEC61A1	Intronic	NA	387.563	287.366	100.197	0.431541	0.154245	0.136022	0.0182227	0.181256	FALSE	FALSE	FALSE	FALSE
TU6856	TU6856:SEC61A1:P2	0.0129368	0.0331199	-0.045331	chr3	128071288	128071883	+	SEC61A1	UTR3	NA	2125.15	1825.18	299.971	0.219526	0.845755	0.863978	-0.0182227	-0.0307507	FALSE	FALSE	FALSE	FALSE
TU6862	TU6862:RAB7A:P1	0.0523819	0.0904118	-2.43438	chr3	128807551	128807965	+	RAB7A	Exonic	NA	0.554464	1.80001	-1.24554	-1.69866	7.09985e-05	0.00037665	-0.000305652	-1.47895	FALSE	FALSE	FALSE	FALSE
TU6862	TU6862:RAB7A:P2	0.151816	0.177373	0.00974984	chr3	128813860	128814474	+	RAB7A	UTR3	NA	3654.89	2180.41	1474.49	0.745231	0.468007	0.456243	0.0117647	0.0367219	FALSE	FALSE	FALSE	FALSE
TU6862	TU6862:RAB7A:P3	9.63993e-46	6.27136e-45	-0.412253	chr3	128814557	128814893	+	RAB7A	UTR3	NA	2928.43	2340.65	587.783	0.32322	0.374989	0.489773	-0.114784	-0.385175	TRUE	FALSE	FALSE	FALSE
TU6862	TU6862:RAB7A:P4	0.0523819	0.0904118	-2.43438	chr3	128825660	128826077	+	RAB7A	UTR3	NA	0.554464	1.80001	-1.24554	-1.69866	7.09985e-05	0.00037665	-0.000305652	-1.47895	FALSE	FALSE	FALSE	FALSE
TU6862	TU6862:RAB7A:P5	2.35688e-161	1.92111e-160	7.18406	chr3	128829610	128830120	+	RAB7A	Flank	NA	435.845	1.80001	434.045	7.91959	0.0558054	0.00037665	0.0554287	6.87391	FALSE	TRUE	FALSE	FALSE
TU6862	TU6862:RAB7A:P6	8.537e-38	5.3537e-37	0.908032	chr3	128830747	128831742	+	RAB7A	Flank	NA	789.223	252.548	536.675	1.64388	0.101056	0.0528547	0.0482017	0.933757	FALSE	TRUE	FALSE	FALSE
TU6872	TU6872:HMCES:P1	0.0392568	0.075739	0.00397949	chr3	129304971	129305482	+	HMCES	UTR3	NA	1249.67	680.985	568.689	0.875857	0.999556	0.997363	0.00219356	0.00316921	FALSE	FALSE	FALSE	FALSE
TU6872	TU6872:HMCES:P2	0.0393448	0.0758247	-2.57075	chr3	129305936	129306360	+	HMCES	UTR3	NA	0.554464	1.80001	-1.24554	-1.69866	0.000443516	0.00263708	-0.00219356	-2.33224	FALSE	FALSE	FALSE	FALSE
TU6885	TU6885:ATP2C1:P1	2.39436e-154	1.89184e-153	0.145193	chr3	131001538	131002264	+	ATP2C1	UTR3	NA	762.697	678.008	84.6891	0.169808	0.998548	0.808184	0.190365	0.305115	TRUE	FALSE	FALSE	FALSE
TU6885	TU6885:ATP2C1:P2	0.194751	0.21701	-1.72348	chr3	131002878	131003302	+	ATP2C1	UTR3	NA	0.554464	1.80001	-1.24554	-1.69866	0.000725963	0.0021463	-0.00142033	-1.4434	FALSE	FALSE	FALSE	FALSE
TU6885	TU6885:ATP2C1:P3	2.08866e-157	1.68083e-156	-8.18836	chr3	131016143	131016907	+	ATP2C1	UTR3	NA	0.554464	158.985	-158.43	-8.16332	0.000725963	0.18967	-0.188944	-7.84396	TRUE	TRUE	TRUE	FALSE
TU6887	TU6887:NUDT16:P1	0.109015	0.13835	-1.95392	chr3	131382209	131382944	+	NUDT16	UTR3	NA	0.554464	1.80001	-1.24554	-1.69866	0.000871861	0.00339	-0.00251814	-1.8444	FALSE	FALSE	FALSE	FALSE
TU6887	TU6887:NUDT16:P2	0.00543741	0.0154995	0.0128528	chr3	131383225	131383735	+	NUDT16	UTR3	NA	634.318	526.831	107.487	0.267867	0.997384	0.98983	0.00755441	0.0109678	FALSE	FALSE	FALSE	FALSE
TU6887	TU6887:NUDT16:P3	0.109015	0.13835	-1.95392	chr3	131385862	131386250	+	NUDT16	UTR3	NA	0.554464	1.80001	-1.24554	-1.69866	0.000871861	0.00339	-0.00251814	-1.8444	FALSE	FALSE	FALSE	FALSE
TU6887	TU6887:NUDT16:P4	0.109015	0.13835	-1.95392	chr3	131388563	131389018	+	NUDT16	UTR3	NA	0.554464	1.80001	-1.24554	-1.69866	0.000871861	0.00339	-0.00251814	-1.8444	FALSE	FALSE	FALSE	FALSE
TU6892	TU6892:UBA5:P1	0.00223241	0.00688211	0.0192602	chr3	132676350	132676847	+	UBA5	UTR3	NA	461.12	226.182	234.939	1.02766	0.9976	0.984293	0.0133071	0.0193718	FALSE	FALSE	FALSE	FALSE
TU6892	TU6892:UBA5:P2	0.0307608	0.0646614	-2.70646	chr3	132676955	132677361	+	UBA5	UTR3	NA	0.554464	1.80001	-1.24554	-1.69866	0.00119994	0.0078535	-0.00665356	-2.61314	FALSE	FALSE	FALSE	FALSE
TU6892	TU6892:UBA5:P3	0.0307608	0.0646614	-2.70646	chr3	132677557	132678137	+	UBA5	UTR3	NA	0.554464	1.80001	-1.24554	-1.69866	0.00119994	0.0078535	-0.00665356	-2.61314	FALSE	FALSE	FALSE	FALSE
TU6896	TU6896:CDV3:P1	0.0582843	0.0959596	-2.3409	chr3	133586573	133587003	+	CDV3	Exonic	TU6896:mP1	0.554464	1.80001	-1.24554	-1.69866	0.000475771	0.00241478	-0.00193901	-2.12687	FALSE	FALSE	FALSE	FALSE
TU6896	TU6896:CDV3:P2	0.0582843	0.0959596	-2.3409	chr3	133587062	133587381	+	CDV3	UTR3	TU6896:mP1	0.554464	1.80001	-1.24554	-1.69866	0.000475771	0.00241478	-0.00193901	-2.12687	FALSE	FALSE	FALSE	FALSE
TU6896	TU6896:CDV3:P3	0.00738476	0.0203666	0.00720889	chr3	133589974	133590462	+	CDV3	UTR3	NA	1164.44	742.244	422.195	0.649669	0.999048	0.99517	0.00387803	0.00561047	FALSE	FALSE	FALSE	FALSE
TU6909	TU6909:NCK1:P1	0.0757664	0.109626	-2.18089	chr3	136927985	136928867	+	NCK1	Exonic	NA	0.554464	1.80001	-1.24554	-1.69866	0.00145042	0.0065849	-0.00513448	-2.10825	FALSE	FALSE	FALSE	FALSE
TU6909	TU6909:NCK1:P2	0.0757612	0.109626	0.00906976	chr3	136948555	136949326	+	NCK1	UTR3	NA	382.02	271.809	110.211	0.491057	0.99855	0.993415	0.00513448	0.00743663	FALSE	FALSE	FALSE	FALSE
TU6915	TU6915:ARMC8:P1	0.0623745	0.0991848	-2.29906	chr3	138245356	138245879	+	ARMC8	UTR3	NA	0.554464	1.80001	-1.24554	-1.69866	0.00124572	0.00614285	-0.00489714	-2.21383	FALSE	FALSE	FALSE	FALSE
TU6915	TU6915:ARMC8:P2	0.0623745	0.0991848	-2.29906	chr3	138246496	138247047	+	ARMC8	UTR3	NA	0.554464	1.80001	-1.24554	-1.69866	0.00124572	0.00614285	-0.00489714	-2.21383	FALSE	FALSE	FALSE	FALSE
TU6915	TU6915:ARMC8:P3	0.00831467	0.0225735	0.0149427	chr3	138296080	138296722	+	ARMC8	UTR3	NA	444.083	289.799	154.284	0.615777	0.997509	0.987714	0.00979427	0.014234	FALSE	FALSE	FALSE	FALSE
TU6920	TU6920:MRPS22:P1	0.0469687	0.0846826	-2.46647	chr3	139355678	139356083	+	MRPS22	UTR3	NA	0.554464	1.80001	-1.24554	-1.69866	0.000547211	0.00303552	-0.00248831	-2.2764	FALSE	FALSE	FALSE	FALSE
TU6920	TU6920:MRPS22:P2	0.0468683	0.0846354	0.00433189	chr3	139356818	139357305	+	MRPS22	UTR3	NA	1012.76	592.23	420.526	0.774056	0.999453	0.996964	0.00248831	0.00359596	FALSE	FALSE	FALSE	FALSE
TU6929	TU6929:SLC25A36:P1	0.0742671	0.108699	-2.19456	chr3	140959332	140959642	+	SLC25A36	Exonic	NA	0.554464	1.80001	-1.24554	-1.69866	0.00113518	0.00520432	-0.00406914	-2.10244	FALSE	FALSE	FALSE	FALSE
TU6929	TU6929:SLC25A36:P2	0.0742671	0.108699	-2.19456	chr3	140963028	140963510	+	SLC25A36	UTR3	NA	0.554464	1.80001	-1.24554	-1.69866	0.00113518	0.00520432	-0.00406914	-2.10244	FALSE	FALSE	FALSE	FALSE
TU6929	TU6929:SLC25A36:P3	0.0114905	0.0298788	0.0127689	chr3	140979684	140980120	+	SLC25A36	UTR3	NA	487.356	342.622	144.734	0.508357	0.99773	0.989591	0.00813828	0.0118148	FALSE	FALSE	FALSE	FALSE
TU6933	TU6933:ZBTB38:P1	2.61723e-199	2.90104e-198	0.242713	chr3	141442458	141443029	+	ZBTB38	Exonic	NA	504.705	451.818	52.8867	0.159698	0.997807	0.673012	0.324795	0.568058	TRUE	FALSE	FALSE	FALSE
TU6933	TU6933:ZBTB38:P2	9.05559e-203	1.04364e-201	-8.53482	chr3	141444378	141444846	+	ZBTB38	Exonic	NA	0.554464	217.773	-217.218	-8.61726	0.00109632	0.324306	-0.32321	-8.08306	TRUE	TRUE	TRUE	FALSE
TU6933	TU6933:ZBTB38:P3	0.28111	0.302396	-1.61597	chr3	141445851	141446187	+	ZBTB38	UTR3	NA	0.554464	1.80001	-1.24554	-1.69866	0.00109632	0.00268132	-0.001585	-1.21717	FALSE	FALSE	FALSE	FALSE
TU6940	TU6940:PLS1:P1	1.29729e-207	1.57875e-206	-8.38347	chr3	142669331	142669812	+	PLS1	Exonic	NA	0.554464	250.784	-250.23	-8.82088	0.000346124	0.110217	-0.109871	-7.94999	TRUE	TRUE	TRUE	TRUE
TU6940	TU6940:PLS1:P2	9.97291e-208	1.22006e-206	0.0996175	chr3	142713372	142713899	+	PLS1	UTR3	NA	1601.67	2024.39	-422.718	-0.337908	0.999654	0.889783	0.109871	0.167957	TRUE	FALSE	FALSE	TRUE
TU6950	TU6950:DIPK2A:P1	0.0203764	0.0473749	-2.93335	chr3	143990313	143990771	+	DIPK2A	UTR3	NA	0.554464	1.80001	-1.24554	-1.69866	0.000811258	0.00621036	-0.0053991	-2.79179	FALSE	FALSE	FALSE	TRUE
TU6950	TU6950:DIPK2A:P2	0.0203244	0.0473014	0.00796408	chr3	143992079	143992569	+	DIPK2A	UTR3	NA	682.914	288.6	394.314	1.24263	0.999189	0.99379	0.0053991	0.00781593	FALSE	FALSE	FALSE	TRUE
TU6977	TU6977:RNF13:P1	9.00488e-09	4.05978e-08	0.185871	chr3	149961091	149961564	+	RNF13	UTR3	NA	1331.31	859.182	472.127	0.63181	0.581843	0.513474	0.0683686	0.180305	FALSE	FALSE	FALSE	FALSE
TU6977	TU6977:RNF13:P2	9.01603e-09	4.06078e-08	-0.213292	chr3	149961852	149962325	+	RNF13	UTR3	NA	956.659	814.187	142.472	0.232645	0.418157	0.486526	-0.0683686	-0.218422	FALSE	FALSE	FALSE	FALSE
TU6982	TU6982:TSC22D2:P1	0.0260643	0.0573362	0.00520273	chr3	150459597	150460335	+	TSC22D2	UTR3	NA	1956.73	909.034	1047.69	1.10604	0.999717	0.998023	0.00169348	0.00244569	FALSE	FALSE	FALSE	TRUE
TU6982	TU6982:TSC22D2:P2	0.0260617	0.0573362	-2.79948	chr3	150466134	150466618	+	TSC22D2	UTR3	NA	0.554464	1.80001	-1.24554	-1.69866	0.000283289	0.00197677	-0.00169348	-2.43783	FALSE	FALSE	FALSE	TRUE
TU6984	TU6984:SELENOT:P1	0.0435071	0.0804389	0.00900365	chr3	150630157	150630640	+	SELENOT	UTR3	NA	471.818	460.19	11.6278	0.0360003	0.997655	0.992235	0.00542051	0.00785911	FALSE	FALSE	FALSE	FALSE
TU6984	TU6984:SELENOT:P2	0.153927	0.178948	-1.72589	chr3	150630887	150631352	+	SELENOT	Flank	NA	0.554464	1.80001	-1.24554	-1.69866	0.00117244	0.0038827	-0.00271026	-1.64615	FALSE	FALSE	FALSE	FALSE
TU6984	TU6984:SELENOT:P3	0.153927	0.178948	-1.72589	chr3	150634598	150635064	+	SELENOT	Flank	NA	0.554464	1.80001	-1.24554	-1.69866	0.00117244	0.0038827	-0.00271026	-1.64615	FALSE	FALSE	FALSE	FALSE
TU6998	TU6998:MBNL1:P1	0.0360767	0.0718218	-2.6187	chr3	152302120	152302548	+	MBNL1	Intronic	NA	0.554464	1.80001	-1.24554	-1.69866	0.000659552	0.00405959	-0.00340004	-2.45322	FALSE	FALSE	FALSE	TRUE
TU6998	TU6998:MBNL1:P2	0.0360767	0.0718218	-2.6187	chr3	152464942	152465373	+	MBNL1	UTR3	NA	0.554464	1.80001	-1.24554	-1.69866	0.000659552	0.00405959	-0.00340004	-2.45322	FALSE	FALSE	FALSE	TRUE
TU6998	TU6998:MBNL1:P3	0.00302591	0.00909865	0.0110382	chr3	152465481	152465986	+	MBNL1	UTR3	NA	839.587	440.357	399.23	0.931006	0.998681	0.991881	0.00680007	0.009856	FALSE	FALSE	FALSE	TRUE
TU7019	TU7019:TIPARP:P1	1.77223e-23	1.01618e-22	0.321513	chr3	156703431	156703953	+	TIPARP	Exonic	NA	2379.1	944.396	1434.7	1.33295	0.469881	0.371268	0.0986125	0.339751	FALSE	FALSE	FALSE	FALSE
TU7019	TU7019:TIPARP:P2	1.76675e-23	1.01388e-22	-0.265333	chr3	156706473	156706965	+	TIPARP	UTR3	NA	2683.93	1600.31	1083.63	0.746001	0.530119	0.628732	-0.0986125	-0.246085	FALSE	FALSE	FALSE	FALSE
TU702	TU702:TYW3:P1	0.0715674	0.106677	-2.21625	chr1	74748688	74749117	+	TYW3	Exonic	TU702:mP1	0.554464	1.80001	-1.24554	-1.69866	0.00154034	0.00718872	-0.00564838	-2.15167	FALSE	FALSE	FALSE	FALSE
TU702	TU702:TYW3:P2	0.0715674	0.106677	-2.21625	chr1	74752192	74752701	+	TYW3	Exonic	TU702:mP1	0.554464	1.80001	-1.24554	-1.69866	0.00154034	0.00718872	-0.00564838	-2.15167	FALSE	FALSE	FALSE	FALSE
TU702	TU702:TYW3:P3	0.0106971	0.0281056	0.016906	chr1	74763795	74764596	+	TYW3	UTR3	NA	358.956	247.828	111.127	0.534464	0.996919	0.985623	0.0112968	0.0164398	FALSE	FALSE	FALSE	FALSE
TU7027	TU7027:MLF1:P1	8.19873e-208	1.00833e-206	0.123902	chr3	158605106	158605607	+	MLF1	UTR3	NA	1213.36	1005.55	207.808	0.271019	0.999543	0.833387	0.166156	0.262254	TRUE	FALSE	FALSE	FALSE
TU7027	TU7027:MLF1:P2	1.06132e-207	1.29612e-206	-8.64895	chr3	158606185	158606622	+	MLF1	UTR3	NA	0.554464	200.998	-200.444	-8.50161	0.000456761	0.166613	-0.166156	-8.22609	TRUE	TRUE	TRUE	FALSE
TU7029	TU7029:MFSD1:P1	3.37458e-218	4.60597e-217	-8.63481	chr3	158828897	158829313	+	MFSD1	UTR3	NA	0.554464	225.59	-225.035	-8.66813	0.000389422	0.143453	-0.143063	-8.19629	TRUE	TRUE	TRUE	FALSE
TU7029	TU7029:MFSD1:P2	2.56718e-218	3.52469e-217	0.113309	chr3	158829436	158829923	+	MFSD1	UTR3	NA	1423.52	1346.93	76.5934	0.0797915	0.999611	0.856547	0.143063	0.222809	TRUE	FALSE	FALSE	FALSE
TU7040	TU7040:NMD3:P1	0.735854	0.748325	0.0203997	chr3	161234763	161235533	+	NMD3	Exonic	NA	542.442	301.802	240.64	0.845867	0.270185	0.266191	0.00399477	0.0214819	FALSE	FALSE	FALSE	FALSE
TU7040	TU7040:NMD3:P2	0.735812	0.748325	-0.00933712	chr3	161251727	161252522	+	NMD3	UTR3	NA	1465.22	832.21	633.01	0.816098	0.729815	0.733809	-0.00399477	-0.00787424	FALSE	FALSE	FALSE	FALSE
TU705	TU705:ACADM:P1	3.88063e-241	6.89108e-240	-9.2381	chr1	75761160	75761634	+	ACADM	UTR3	NA	0.554464	181.198	-180.644	-8.352	0.000249282	0.139144	-0.138895	-8.63901	TRUE	TRUE	TRUE	FALSE
TU705	TU705:ACADM:P2	2.85982e-241	5.10441e-240	0.100707	chr1	75762995	75763815	+	ACADM	UTR3	NA	2224.07	1121.97	1102.11	0.987176	0.999751	0.860856	0.138895	0.215774	TRUE	FALSE	FALSE	FALSE
TU7063	TU7063:SEC62:P1	0.06986	0.105307	-2.23243	chr3	169976884	169977243	+	SEC62	Exonic	TU7063:mP1	0.554464	1.80001	-1.24554	-1.69866	0.000213466	0.00100517	-0.000791702	-1.81788	FALSE	FALSE	FALSE	FALSE
TU7063	TU7063:SEC62:P2	0.0697263	0.105194	0.00207478	chr3	169982611	169983135	+	SEC62	Exonic	TU7063:mP1	2596.99	1789.15	807.842	0.537567	0.999787	0.998995	0.000791702	0.00114277	FALSE	FALSE	FALSE	FALSE
TU7064	TU7064:GPR160:P1	0.245378	0.266929	0.0262148	chr3	170083886	170084482	+	GPR160	Exonic	NA	685.657	544.741	140.917	0.331918	0.210175	0.201084	0.00909061	0.063759	FALSE	FALSE	FALSE	FALSE
TU7064	TU7064:GPR160:P2	1.26092e-10	6.00359e-10	-0.175063	chr3	170084841	170085599	+	GPR160	UTR3	NA	2007.17	1833.64	173.532	0.130454	0.61523	0.677014	-0.0617834	-0.138037	FALSE	FALSE	FALSE	FALSE
TU7064	TU7064:GPR160:P3	4.09637e-15	2.12006e-14	0.481915	chr3	170089436	170090108	+	GPR160	Flank	NA	569.603	329.992	239.611	0.787526	0.174595	0.121902	0.0526928	0.517931	FALSE	FALSE	FALSE	FALSE
TU7065	TU7065:PRKCI:P1	0.0395664	0.0759794	-2.56556	chr3	170299002	170299383	+	PRKCI	Exonic	NA	0.554464	1.80001	-1.24554	-1.69866	0.00109918	0.00650876	-0.00540958	-2.46233	FALSE	FALSE	FALSE	FALSE
TU7065	TU7065:PRKCI:P2	0.0395664	0.0759794	-2.56556	chr3	170303019	170303630	+	PRKCI	UTR3	NA	0.554464	1.80001	-1.24554	-1.69866	0.00109918	0.00650876	-0.00540958	-2.46233	FALSE	FALSE	FALSE	FALSE
TU7065	TU7065:PRKCI:P3	0.00357448	0.0106197	0.0162091	chr3	170305588	170306192	+	PRKCI	UTR3	NA	503.411	273.01	230.4	0.88278	0.997802	0.986982	0.0108192	0.015727	FALSE	FALSE	FALSE	FALSE
TU7067	TU7067:SKIL:P1	0.0323533	0.0666652	-2.68047	chr3	170359788	170360519	+	SKIL	TSS-proximal	NA	0.554464	1.80001	-1.24554	-1.69866	0.000403061	0.00258715	-0.00218408	-2.41727	FALSE	FALSE	FALSE	TRUE
TU7067	TU7067:SKIL:P2	0.0323533	0.0666652	-2.68047	chr3	170390953	170391373	+	SKIL	Exonic	NA	0.554464	1.80001	-1.24554	-1.69866	0.000403061	0.00258715	-0.00218408	-2.41727	FALSE	FALSE	FALSE	TRUE
TU7067	TU7067:SKIL:P3	0.00247851	0.00755381	0.0079814	chr3	170396549	170397355	+	SKIL	UTR3	NA	1374.79	692.382	682.412	0.989575	0.999194	0.994826	0.00436817	0.00632021	FALSE	FALSE	FALSE	TRUE
TU7078	TU7078:FNDC3B:P1	0.0345788	0.0698499	-2.64096	chr3	172040865	172041173	+	FNDC3B	TSS-proximal	NA	0.554464	1.80001	-1.24554	-1.69866	0.00125608	0.00784096	-0.00658489	-2.54987	FALSE	FALSE	FALSE	TRUE
TU7078	TU7078:FNDC3B:P2	0.00277516	0.00839544	0.0191694	chr3	172400456	172400909	+	FNDC3B	UTR3	NA	440.541	226.221	214.319	0.96154	0.997488	0.984318	0.0131698	0.0191727	FALSE	FALSE	FALSE	TRUE
TU7078	TU7078:FNDC3B:P3	0.0345788	0.0698499	-2.64096	chr3	172402125	172403082	+	FNDC3B	Flank	NA	0.554464	1.80001	-1.24554	-1.69866	0.00125608	0.00784096	-0.00658489	-2.54987	FALSE	FALSE	FALSE	TRUE
TU7100	TU7100:ACTL6A:P1	0.0875236	0.119649	-2.09513	chr3	179576530	179576957	+	ACTL6A	Exonic	NA	0.554464	1.80001	-1.24554	-1.69866	0.000448699	0.00191884	-0.00147014	-1.87944	FALSE	FALSE	FALSE	FALSE
TU7100	TU7100:ACTL6A:P2	0.0873683	0.119577	0.00292057	chr3	179588008	179588607	+	ACTL6A	UTR3	NA	1235.16	936.578	298.581	0.399226	0.999551	0.998081	0.00147014	0.00212327	FALSE	FALSE	FALSE	FALSE
TU7109	TU7109:FXR1:P1	0.07985	0.113159	-2.15132	chr3	180933240	180933551	+	FXR1	Exonic	NA	0.554464	1.80001	-1.24554	-1.69866	0.000406121	0.00180622	-0.0014001	-1.91316	FALSE	FALSE	FALSE	FALSE
TU7109	TU7109:FXR1:P2	0.07985	0.113159	-2.15132	chr3	180934955	180935524	+	FXR1	Exonic	NA	0.554464	1.80001	-1.24554	-1.69866	0.000406121	0.00180622	-0.0014001	-1.91316	FALSE	FALSE	FALSE	FALSE
TU7109	TU7109:FXR1:P3	0.0132045	0.0337184	0.00569375	chr3	180976024	180976745	+	FXR1	UTR3	NA	1364.16	993.016	371.145	0.458125	0.999188	0.996388	0.0028002	0.00404839	FALSE	FALSE	FALSE	FALSE
TU7117	TU7117:ATP11B:P1	0.128228	0.15613	-1.85114	chr3	182836998	182837454	+	ATP11B	Exonic	NA	0.554464	1.80001	-1.24554	-1.69866	0.000592167	0.00213547	-0.00154331	-1.69139	FALSE	FALSE	FALSE	FALSE
TU7117	TU7117:ATP11B:P2	0.0121155	0.0312702	0.123897	chr3	182918797	182919250	+	ATP11B	UTR3	NA	459.963	379.802	80.1613	0.276271	0.491147	0.450573	0.0405744	0.124369	FALSE	FALSE	FALSE	FALSE
TU7117	TU7117:ATP11B:P3	0.0158108	0.0390279	-0.10782	chr3	182921364	182921824	+	ATP11B	UTR3	NA	475.918	461.385	14.533	0.0447418	0.508261	0.547292	-0.0390311	-0.106721	FALSE	FALSE	FALSE	FALSE
TU7119	TU7119:B3GNT5:P1	0.332736	0.353561	-0.0613725	chr3	183272155	183272603	+	B3GNT5	UTR3	NA	1002.31	258.593	743.713	1.95457	0.211272	0.221374	-0.0101021	-0.0673537	FALSE	FALSE	FALSE	TRUE
TU7119	TU7119:B3GNT5:P2	0.332679	0.353554	0.0245166	chr3	183272949	183273594	+	B3GNT5	UTR3	NA	3741.63	909.597	2832.03	2.04037	0.788728	0.778626	0.0101021	0.0185952	FALSE	FALSE	FALSE	TRUE
TU7123	TU7123:KLHL24:P1	0.0404055	0.076775	-2.55244	chr3	183635638	183636709	+	KLHL24	TSS-proximal	NA	0.554464	1.80001	-1.24554	-1.69866	0.00114609	0.0067502	-0.00560411	-2.45874	FALSE	FALSE	FALSE	FALSE
TU7123	TU7123:KLHL24:P2	0.0404055	0.076775	-2.55244	chr3	183672777	183673101	+	KLHL24	UTR3	NA	0.554464	1.80001	-1.24554	-1.69866	0.00114609	0.0067502	-0.00560411	-2.45874	FALSE	FALSE	FALSE	FALSE
TU7123	TU7123:KLHL24:P3	0.00371551	0.0109871	0.0166583	chr3	183684203	183684911	+	KLHL24	UTR3	NA	482.886	264.043	218.843	0.870909	0.997708	0.9865	0.0112082	0.0162973	FALSE	FALSE	FALSE	FALSE
TU7129	TU7129:EIF2B5:P1	0.36366	0.384425	-0.0656149	chr3	184136683	184137184	+	EIF2B5	UTR3	NA	635.74	452.403	183.337	0.490829	0.119718	0.124489	-0.00477091	-0.056331	FALSE	FALSE	FALSE	FALSE
TU7129	TU7129:EIF2B5:P2	0.0102857	0.0272237	0.145386	chr3	184144952	184145507	+	EIF2B5	UTR3	NA	740.819	455.44	285.379	0.70186	0.139489	0.125286	0.014203	0.154809	FALSE	FALSE	FALSE	FALSE
TU7129	TU7129:EIF2B5:P3	0.211916	0.233854	-0.0273363	chr3	184150214	184150665	+	EIF2B5	Flank	NA	3934.47	2726.46	1208.01	0.52914	0.740793	0.750225	-0.00943205	-0.0182505	FALSE	FALSE	FALSE	FALSE
TU7130	TU7130:DVL3:P1	0.000408454	0.00138695	-0.180278	chr3	184170605	184171070	+	DVL3	UTR3	NA	523.026	339.004	184.022	0.62558	0.469083	0.5317	-0.0626167	-0.180732	FALSE	FALSE	FALSE	FALSE
TU7130	TU7130:DVL3:P2	0.00040842	0.00138695	0.180459	chr3	184173260	184173807	+	DVL3	UTR3	NA	591.973	298.802	293.172	0.986344	0.530917	0.4683	0.0626167	0.181016	FALSE	FALSE	FALSE	FALSE
TU7132	TU7132:ABCF3:P1	0.0862796	0.118577	0.00646978	chr3	184193636	184194205	+	ABCF3	UTR3	NA	585.673	440.989	144.684	0.409353	0.999054	0.995933	0.00312095	0.00451345	FALSE	FALSE	FALSE	FALSE
TU7132	TU7132:ABCF3:P2	0.0862721	0.118577	-2.10164	chr3	184194535	184195277	+	ABCF3	Flank	NA	0.554464	1.80001	-1.24554	-1.69866	0.000946392	0.00406735	-0.00312095	-1.9937	FALSE	FALSE	FALSE	FALSE
TU7137	TU7137:EIF4G1:P1	0.0756104	0.109582	-2.20029	chr3	184323584	184324630	+	EIF4G1	Exonic	NA	0.554464	1.80001	-1.24554	-1.69866	0.000152825	0.000695894	-0.00054307	-1.65444	FALSE	FALSE	FALSE	FALSE
TU7137	TU7137:EIF4G1:P2	0.00445391	0.0129614	0.127182	chr3	184324910	184325377	+	EIF4G1	Exonic	NA	932.213	602.359	329.854	0.630037	0.256945	0.232895	0.0240506	0.141725	FALSE	FALSE	FALSE	FALSE
TU7137	TU7137:EIF4G1:P3	0.00546057	0.0155592	-0.0594822	chr3	184334822	184335557	+	EIF4G1	UTR3	NA	2695.44	1982.45	712.99	0.443236	0.742902	0.766409	-0.0235075	-0.0449376	FALSE	FALSE	FALSE	FALSE
TU7151	TU7151:MAP3K13:P1	0.00530798	0.0151616	0.0633296	chr3	185291604	185292086	+	MAP3K13	UTR3	NA	2224.92	1544.43	680.49	0.526679	0.758631	0.732884	0.0257476	0.049808	FALSE	FALSE	FALSE	FALSE
TU7151	TU7151:MAP3K13:P2	0.00531601	0.0151783	-0.132546	chr3	185292783	185293258	+	MAP3K13	UTR3	NA	707.899	562.799	145.099	0.330922	0.241369	0.267116	-0.0257476	-0.146172	FALSE	FALSE	FALSE	FALSE
TU7176	TU7176:LPP:P1	0.059343	0.0967869	-2.33042	chr3	188178503	188179249	+	LPP	TSS-proximal	NA	0.554464	1.80001	-1.24554	-1.69866	0.000684432	0.00344449	-0.00276006	-2.17586	FALSE	FALSE	FALSE	FALSE
TU7176	TU7176:LPP:P2	0.0592238	0.0966378	0.0046694	chr3	188890384	188890883	+	LPP	UTR3	NA	809.851	520.81	289.041	0.636899	0.999316	0.996556	0.00276006	0.00398976	FALSE	FALSE	FALSE	FALSE
TU7247	TU7247:RPL35A:P1	0.000125305	0.000446164	-0.153771	chr3	197951184	197951604	+	RPL35A	Exonic	TU7247:mP1	2809.55	1969.76	839.789	0.512318	0.0854453	0.0950285	-0.00958323	-0.153189	FALSE	FALSE	FALSE	FALSE
TU7247	TU7247:RPL35A:P2	0.00988125	0.0262833	-0.0296915	chr3	197953967	197954436	+	RPL35A	Exonic	TU7247:mP1	22167.3	14260.7	7906.56	0.636386	0.674132	0.688144	-0.0140119	-0.0296748	FALSE	FALSE	FALSE	FALSE
TU7247	TU7247:RPL35A:P3	7.74209e-07	3.17202e-06	0.149082	chr3	197955651	197955953	+	RPL35A	UTR3	TU7247:mP1	7905.08	4492.83	3412.25	0.815156	0.240423	0.216828	0.0235951	0.148959	FALSE	FALSE	FALSE	FALSE
TU7283	TU7283:THUMPD3-AS1:P3	3.02064e-07	1.25383e-06	0.187742	chr3	9389074	9389678	-	THUMPD3-AS1	Exonic	NA	484.016	178.226	305.79	1.44135	0.274702	0.207818	0.0668846	0.402382	FALSE	FALSE	FALSE	TRUE
TU7283	TU7283:THUMPD3-AS1:P2	2.98126e-248	5.9293e-247	-9.50731	chr3	9389868	9390395	-	THUMPD3-AS1	Exonic	NA	0.554464	169.211	-168.656	-8.25325	0.000314707	0.19742	-0.197105	-8.89569	TRUE	TRUE	TRUE	TRUE
TU7283	TU7283:THUMPD3-AS1:P1	5.75793e-20	3.16595e-19	0.071272	chr3	9391174	9391670	-	THUMPD3-AS1	Exonic	NA	1277.82	510.016	767.805	1.32507	0.724983	0.594763	0.13022	0.28559	TRUE	FALSE	FALSE	TRUE
TU7289	TU7289:RPUSD3:P2	0.20937	0.231484	0.00407272	chr3	9837647	9838170	-	RPUSD3	UTR3	NA	419.528	476.984	-57.456	-0.185174	0.998679	0.99624	0.00243978	0.00352846	FALSE	FALSE	FALSE	TRUE
TU7289	TU7289:RPUSD3:P1	0.209617	0.231721	-1.50958	chr3	9841092	9841725	-	RPUSD3	UTR3	NA	0.554464	1.80001	-1.24554	-1.69866	0.00132061	0.00376038	-0.00243978	-1.44224	FALSE	FALSE	FALSE	TRUE
TU7305	TU7305:ENSG00000285906:P2	0.0937235	0.125027	-2.05055	chr3	11192849	11193263	-	ENSG00000285906	Flank	NA	0.554464	1.80001	-1.24554	-1.69866	0.00128865	0.00534504	-0.00405639	-1.97126	FALSE	FALSE	FALSE	FALSE
TU7305	TU7305:ENSG00000285906:P1	0.0935618	0.124997	0.00634755	chr3	11193336	11193874	-	ENSG00000285906	Exonic	NA	429.843	335.38	94.4631	0.358014	0.998711	0.994655	0.00405639	0.00587104	FALSE	FALSE	FALSE	FALSE
TU7306	TU7306:VGLL4:P2	0.000395954	0.00134582	-0.139966	chr3	11555883	11556361	-	VGLL4	UTR3	NA	1083.48	761.41	322.07	0.508927	0.328134	0.36461	-0.0364758	-0.152024	FALSE	FALSE	FALSE	FALSE
TU7306	TU7306:VGLL4:P1	0.000395424	0.00134467	0.0922654	chr3	11558286	11558810	-	VGLL4	UTR3	NA	2218.56	1327.17	891.398	0.741278	0.671866	0.63539	0.0364758	0.0805183	FALSE	FALSE	FALSE	FALSE
TU7311	TU7311:RAF1:P3	0.136528	0.162819	-2.01256	chr3	12576754	12577924	-	RAF1	Flank	NA	0.554464	1.80001	-1.24554	-1.69866	0.000705808	0.00247183	-0.00176602	-1.67429	FALSE	FALSE	FALSE	FALSE
TU7311	TU7311:RAF1:P2	2.72047e-174	2.39711e-173	0.161494	chr3	12583409	12583981	-	RAF1	UTR3	NA	784.818	564.585	220.233	0.475166	0.998588	0.775132	0.223456	0.365406	TRUE	FALSE	FALSE	FALSE
TU7311	TU7311:RAF1:P1	3.2511e-177	2.93146e-176	-8.50442	chr3	12587767	12588240	-	RAF1	Intronic	NA	0.554464	162.01	-161.456	-8.19051	0.000705808	0.222396	-0.22169	-8.10913	TRUE	TRUE	TRUE	FALSE
TU7312	TU7312:TMEM40:P2	3.2088e-20	1.76993e-19	0.364062	chr3	12733376	12734155	-	TMEM40	UTR3	NA	1468.67	745.822	722.844	0.977603	0.241969	0.179856	0.0621129	0.427773	FALSE	FALSE	FALSE	FALSE
TU7312	TU7312:TMEM40:P1	3.16554e-20	1.74745e-19	-0.177418	chr3	12734437	12734876	-	TMEM40	UTR3	NA	4601.13	3400.82	1200.31	0.436105	0.758031	0.820144	-0.0621129	-0.113606	FALSE	FALSE	FALSE	FALSE
TU7314	TU7314:RPL32:P2	2.4878e-23	1.42531e-22	0.181296	chr3	12835836	12836290	-	RPL32	UTR3	NA	176984	96626.7	80357.6	0.873128	0.945981	0.92984	0.0161404	0.0248252	FALSE	FALSE	FALSE	FALSE
TU7314	TU7314:RPL32:P1	2.50061e-23	1.43148e-22	-0.219885	chr3	12839054	12839506	-	RPL32	Exonic	NA	10106	7286.27	2819.71	0.471957	0.0540192	0.0701597	-0.0161404	-0.376555	FALSE	FALSE	FALSE	FALSE
TU7330	TU7330:FGD5-AS1:P2	1.61056e-07	6.81527e-07	-0.142211	chr3	14942585	14943146	-	FGD5-AS1	Exonic	NA	1187.39	986.983	200.406	0.266695	0.695623	0.757144	-0.0615203	-0.122244	FALSE	FALSE	FALSE	FALSE
TU7330	TU7330:FGD5-AS1:P1	1.61872e-07	6.84561e-07	0.304707	chr3	14944515	14945403	-	FGD5-AS1	Exonic	NA	519.545	316.769	202.775	0.713815	0.304377	0.242856	0.0615203	0.325635	FALSE	FALSE	FALSE	FALSE
TU7335	TU7335:SH3BP5:P2	0.84399	0.853183	-0.00779787	chr3	15254666	15255192	-	SH3BP5	UTR3	NA	715.072	806.975	-91.9031	-0.174435	0.368307	0.370408	-0.00210144	-0.00820592	FALSE	FALSE	FALSE	TRUE
TU7335	TU7335:SH3BP5:P1	0.843975	0.853183	0.0053256	chr3	15255438	15255939	-	SH3BP5	UTR3	NA	1226.44	1371.57	-145.126	-0.161347	0.631693	0.629592	0.00210144	0.00480661	FALSE	FALSE	FALSE	TRUE
TU7342	TU7342:DPH3:P2	0.0876367	0.119756	-2.09309	chr3	16257800	16258227	-	DPH3	UTR3	NA	0.554464	1.80001	-1.24554	-1.69866	0.00103667	0.004426	-0.00338933	-1.99342	FALSE	FALSE	FALSE	FALSE
TU7342	TU7342:DPH3:P1	0.0874817	0.119622	0.00546783	chr3	16260245	16260738	-	DPH3	UTR3	NA	534.31	405.018	129.292	0.399692	0.998963	0.995574	0.00338933	0.00490267	FALSE	FALSE	FALSE	FALSE
TU7347	TU7347:TBC1D5:P3	0.00543295	0.0154931	0.0167525	chr3	17156968	17157444	-	TBC1D5	UTR3	NA	435.732	258.602	177.131	0.75271	0.99746	0.98627	0.01119	0.0162747	FALSE	FALSE	FALSE	FALSE
TU7347	TU7347:TBC1D5:P2	0.0495984	0.0879852	-2.43441	chr3	17160201	17160770	-	TBC1D5	UTR3	NA	0.554464	1.80001	-1.24554	-1.69866	0.00127005	0.00686506	-0.00559501	-2.34591	FALSE	FALSE	FALSE	FALSE
TU7347	TU7347:TBC1D5:P1	0.0495984	0.0879852	-2.43441	chr3	17508165	17508698	-	TBC1D5	Exonic	NA	0.554464	1.80001	-1.24554	-1.69866	0.00127005	0.00686506	-0.00559501	-2.34591	FALSE	FALSE	FALSE	FALSE
TU7348	TU7348:SATB1:P2	8.10565e-271	2.23902e-269	-9.31046	chr3	18347751	18348216	-	SATB1	UTR3	NA	0.554464	228.591	-228.037	-8.6872	0.000685612	0.33696	-0.336274	-8.74497	TRUE	TRUE	TRUE	FALSE
TU7348	TU7348:SATB1:P1	6.08579e-271	1.68778e-269	0.220982	chr3	18348357	18349271	-	SATB1	UTR3	NA	808.271	450.022	358.249	0.844844	0.999314	0.66304	0.336274	0.591769	TRUE	TRUE	TRUE	FALSE
TU7364	TU7364:NGLY1:P2	0.2691	0.290645	0.00200786	chr3	25718775	25719601	-	NGLY1	UTR3	NA	833.103	1079.37	-246.265	-0.37362	0.999335	0.998332	0.00100302	0.00144859	FALSE	FALSE	FALSE	TRUE
TU7364	TU7364:NGLY1:P1	0.269367	0.290843	-1.3213	chr3	25763838	25764301	-	NGLY1	Exonic	NA	0.554464	1.80001	-1.24554	-1.69866	0.000665153	0.00166817	-0.00100302	-1.20844	FALSE	FALSE	FALSE	TRUE
TU7381	TU7381:CMTM6:P2	9.92569e-183	9.49075e-182	0.0833909	chr3	32481103	32481597	-	CMTM6	UTR3	NA	1919.53	2063.98	-144.443	-0.104671	0.999711	0.912183	0.0875285	0.132175	FALSE	FALSE	FALSE	TRUE
TU7381	TU7381:CMTM6:P1	1.26762e-182	1.20875e-181	-8.29588	chr3	32483610	32484014	-	CMTM6	UTR3	NA	0.554464	198.579	-198.025	-8.48415	0.00028883	0.0878173	-0.0875285	-7.82086	FALSE	TRUE	FALSE	TRUE
TU7389	TU7389:UBP1:P2	0.0827059	0.115466	0.00464919	chr3	33388136	33388790	-	UBP1	UTR3	NA	675.182	499.776	175.405	0.433993	0.999178	0.99641	0.00276838	0.00400235	FALSE	FALSE	FALSE	FALSE
TU7389	TU7389:UBP1:P1	0.082856	0.115606	-2.12807	chr3	33409214	33409622	-	UBP1	Exonic	NA	0.554464	1.80001	-1.24554	-1.69866	0.000821704	0.00359008	-0.00276838	-2.00128	FALSE	FALSE	FALSE	FALSE
TU7400	TU7400:LRRFIP2:P4	0.186605	0.209442	-0.230689	chr3	37052805	37053480	-	LRRFIP2	UTR3	NA	784.354	786.576	-2.22171	-0.0040807	0.401993	0.417105	-0.0151126	-0.0532293	FALSE	FALSE	FALSE	FALSE
TU7400	TU7400:LRRFIP2:P3	7.84647292235771e-317	4.01612485393531e-315	-9.33767	chr3	37053508	37053951	-	LRRFIP2	UTR3	NA	0.554464	306.584	-306.03	-9.11071	0.000284221	0.162563	-0.162279	-8.72573	TRUE	TRUE	TRUE	FALSE
TU7400	TU7400:LRRFIP2:P2	0.000229152	0.000799562	0.0603583	chr3	37083422	37083914	-	LRRFIP2	Exonic	NA	431.137	353.415	77.7229	0.286786	0.220937	0.187437	0.0335	0.237112	FALSE	FALSE	FALSE	FALSE
TU7400	TU7400:LRRFIP2:P1	1.94378e-41	1.23118e-40	0.516672	chr3	37172598	37173145	-	LRRFIP2	TSS-proximal	NA	735.184	439.189	295.995	0.743263	0.376786	0.232895	0.143891	0.693831	TRUE	TRUE	TRUE	FALSE
TU7438	TU7438:ANO10:P2	0.11657	0.145731	0.00580368	chr3	43366139	43366738	-	ANO10	UTR3	NA	418.337	360.003	58.3343	0.216658	0.998675	0.995025	0.00365023	0.00528228	FALSE	FALSE	FALSE	FALSE
TU7438	TU7438:ANO10:P1	0.116756	0.145884	-1.90995	chr3	43600214	43600535	-	ANO10	Exonic	NA	0.554464	1.80001	-1.24554	-1.69866	0.00132523	0.00497545	-0.00365023	-1.83234	FALSE	FALSE	FALSE	FALSE
TU7447	TU7447:ZDHHC3:P2	0.018248	0.0435847	-0.136195	chr3	44915063	44915623	-	ZDHHC3	UTR3	NA	431.575	405.613	25.9621	0.0895078	0.198339	0.219858	-0.0215195	-0.148536	FALSE	FALSE	FALSE	FALSE
TU7447	TU7447:ZDHHC3:P1	0.0182206	0.0435405	0.0509687	chr3	44926332	44926841	-	ZDHHC3	UTR3	NA	1744.37	1439.92	304.455	0.276722	0.801661	0.780142	0.0215195	0.0392515	FALSE	FALSE	FALSE	FALSE
TU7467	TU7467:SETD2:P2	0.0412033	0.0779179	0.00834106	chr3	47016225	47016888	-	SETD2	UTR3	NA	476.035	263.959	212.076	0.850755	0.998836	0.993205	0.00563134	0.00815597	FALSE	FALSE	FALSE	TRUE
TU7467	TU7467:SETD2:P1	0.041294	0.078026	-2.54118	chr3	47120104	47120775	-	SETD2	Exonic	NA	0.554464	1.80001	-1.24554	-1.69866	0.00116371	0.00679505	-0.00563134	-2.4479	FALSE	FALSE	FALSE	TRUE
TU7475	TU7475:MAP4:P3	2.2864e-48	1.49865e-47	0.353199	chr3	47850496	47850980	-	MAP4	UTR3	NA	811.861	615.606	196.255	0.399225	0.561027	0.377772	0.183255	0.57043	TRUE	FALSE	FALSE	FALSE
TU7475	TU7475:MAP4:P2	0.0326776	0.0671395	-0.127265	chr3	47851362	47851800	-	MAP4	UTR3	NA	634.672	671.411	-36.7385	-0.0811839	0.43859	0.412031	0.0265589	0.0900984	FALSE	FALSE	FALSE	FALSE
TU7475	TU7475:MAP4:P1	0	0	-9.31734	chr3	47916596	47917122	-	MAP4	Exonic	NA	0.554464	342.592	-342.038	-9.27092	0.00038316	0.210197	-0.209814	-8.76571	TRUE	TRUE	TRUE	FALSE
TU7479	TU7479:PLXNB1:P2	0.0393245	0.0758067	-2.5696	chr3	48401218	48401661	-	PLXNB1	Flank	NA	0.554464	1.80001	-1.24554	-1.69866	0.000657973	0.0039083	-0.00325032	-2.40277	FALSE	FALSE	FALSE	FALSE
TU7479	TU7479:PLXNB1:P1	0.0392365	0.075721	0.00532309	chr3	48403649	48404238	-	PLXNB1	UTR3	NA	842.792	458.989	383.804	0.876719	0.999342	0.996092	0.00325032	0.00469949	FALSE	FALSE	FALSE	FALSE
TU7491	TU7491:IP6K2:P2	1.51895e-09	7.02552e-09	0.180317	chr3	48687795	48688377	-	IP6K2	UTR3	NA	1520.18	1019.98	500.197	0.575697	0.607235	0.539165	0.06807	0.171498	FALSE	FALSE	FALSE	FALSE
TU7491	TU7491:IP6K2:P1	1.52191e-09	7.03454e-09	-0.221811	chr3	48693264	48694117	-	IP6K2	UTR3	NA	983.217	871.777	111.44	0.17355	0.392765	0.460835	-0.06807	-0.23053	FALSE	FALSE	FALSE	FALSE
TU7492	TU7492:PRKAR2A:P3	0.0146455	0.0366717	0.0137858	chr3	48746392	48746846	-	PRKAR2A	UTR3	NA	413.997	307.818	106.179	0.427542	0.997329	0.988426	0.00890285	0.012935	FALSE	FALSE	FALSE	FALSE
TU7492	TU7492:PRKAR2A:P2	0.0847865	0.117173	-2.11214	chr3	48746939	48747338	-	PRKAR2A	UTR3	NA	0.554464	1.80001	-1.24554	-1.69866	0.00133574	0.00578716	-0.00445143	-2.03578	FALSE	FALSE	FALSE	FALSE
TU7492	TU7492:PRKAR2A:P1	0.0847865	0.117173	-2.11214	chr3	48749723	48750073	-	PRKAR2A	UTR3	NA	0.554464	1.80001	-1.24554	-1.69866	0.00133574	0.00578716	-0.00445143	-2.03578	FALSE	FALSE	FALSE	FALSE
TU755	TU755:SH3GLB1:P1	0.0398337	0.0763442	-0.0984677	chr1	86704820	86705953	+	SH3GLB1	TSS-proximal	NA	542.498	382.802	159.696	0.50302	0.489647	0.524239	-0.034592	-0.0984631	FALSE	FALSE	FALSE	FALSE
TU755	TU755:SH3GLB1:P2	0.0626317	0.0993798	-2.29982	chr1	86743079	86743706	+	SH3GLB1	UTR3	NA	0.554464	1.80001	-1.24554	-1.69866	0.000500513	0.00246564	-0.00196513	-2.09505	FALSE	FALSE	FALSE	FALSE
TU755	TU755:SH3GLB1:P3	0.029833	0.063294	0.107242	chr1	86747893	86748392	+	SH3GLB1	UTR3	NA	564.784	345.607	219.177	0.708565	0.509853	0.473295	0.0365571	0.107317	FALSE	FALSE	FALSE	FALSE
TU7558	TU7558:WDR82:P2	0.00118895	0.00382101	-0.0999615	chr3	52254228	52254714	-	WDR82	UTR3	NA	1099.11	630.011	469.096	0.802884	0.710914	0.755239	-0.044325	-0.0872462	FALSE	FALSE	FALSE	FALSE
TU7558	TU7558:WDR82:P1	0.00119125	0.00382486	0.22908	chr3	52254786	52255334	-	WDR82	UTR3	NA	447.083	203.985	243.098	1.13208	0.289086	0.244761	0.044325	0.240035	FALSE	FALSE	FALSE	FALSE
TU7564	TU7564:PBRM1:P4	0.000991026	0.0032206	0.0214521	chr3	52545170	52546091	-	PBRM1	UTR3	NA	487.005	306.6	180.405	0.667578	0.996596	0.982686	0.0139099	0.020276	FALSE	FALSE	FALSE	FALSE
TU7564	TU7564:PBRM1:P3	0.0577994	0.0955604	-2.34469	chr3	52586246	52586682	-	PBRM1	Exonic	NA	0.554464	1.80001	-1.24554	-1.69866	0.00113471	0.00577133	-0.00463662	-2.24951	FALSE	FALSE	FALSE	FALSE
TU7564	TU7564:PBRM1:P2	0.0577994	0.0955604	-2.34469	chr3	52657695	52658653	-	PBRM1	Exonic	NA	0.554464	1.80001	-1.24554	-1.69866	0.00113471	0.00577133	-0.00463662	-2.24951	FALSE	FALSE	FALSE	FALSE
TU7564	TU7564:PBRM1:P1	0.0577994	0.0955604	-2.34469	chr3	52678311	52678659	-	PBRM1	TSS-proximal	NA	0.554464	1.80001	-1.24554	-1.69866	0.00113471	0.00577133	-0.00463662	-2.24951	FALSE	FALSE	FALSE	FALSE
TU7565	TU7565:GLT8D1:P2	0.159664	0.184327	-1.70054	chr3	52692233	52692610	-	GLT8D1	Flank	NA	0.554464	1.80001	-1.24554	-1.69866	0.000640045	0.00208389	-0.00144384	-1.56121	FALSE	FALSE	FALSE	FALSE
TU7565	TU7565:GLT8D1:P1	0.159445	0.184154	0.00275871	chr3	52694283	52694883	-	GLT8D1	UTR3	NA	865.828	862.164	3.66412	0.00611833	0.99936	0.997916	0.00144384	0.00208566	FALSE	FALSE	FALSE	FALSE
TU7574	TU7574:DCP1A:P2	0.0526071	0.0906656	0.134393	chr3	53283239	53283748	-	DCP1A	UTR3	NA	452.076	209.391	242.684	1.11036	0.307631	0.279043	0.0285881	0.140666	FALSE	FALSE	FALSE	FALSE
TU7574	TU7574:DCP1A:P1	0.0525724	0.0906282	-0.0649363	chr3	53287257	53287599	-	DCP1A	UTR3	NA	1017.56	541.159	476.405	0.910996	0.692369	0.720957	-0.0285881	-0.058364	FALSE	FALSE	FALSE	FALSE
TU7579	TU7579:SELENOK:P2	0.0386699	0.0749182	0.1179	chr3	53884238	53884665	-	SELENOK	UTR3	NA	665.285	363.574	301.711	0.871724	0.191001	0.174523	0.0164787	0.130097	FALSE	FALSE	FALSE	FALSE
TU7579	TU7579:SELENOK:P1	0.0386275	0.0748568	-0.0420539	chr3	53884956	53885594	-	SELENOK	UTR3	NA	2818.3	1720.79	1097.51	0.711756	0.808999	0.825477	-0.0164787	-0.0290878	FALSE	FALSE	FALSE	FALSE
TU7587	TU7587:WNT5A:P2	0.0210586	0.0487329	0.00546695	chr3	55465505	55466000	-	WNT5A	UTR3	NA	1081.87	463.799	618.075	1.22196	0.999488	0.996133	0.00335434	0.00484943	FALSE	FALSE	FALSE	TRUE
TU7587	TU7587:WNT5A:P1	0.0211123	0.0488248	-2.9154	chr3	55469406	55470090	-	WNT5A	UTR3	NA	0.554464	1.80001	-1.24554	-1.69866	0.000512493	0.00386683	-0.00335434	-2.69522	FALSE	FALSE	FALSE	TRUE
TU759	TU759:LMO4:P1	0.00221521	0.00685337	-4.04923	chr1	87328479	87329180	+	LMO4	TSS-proximal	NA	0.554464	1.80001	-1.24554	-1.69866	0.000577379	0.0095555	-0.00897812	-3.83332	FALSE	FALSE	FALSE	TRUE
TU759	TU759:LMO4:P2	0.00220786	0.00683366	0.0114422	chr1	87344773	87345673	+	LMO4	UTR3	NA	959.803	186.601	773.203	2.36278	0.999423	0.990444	0.00897812	0.0130174	FALSE	FALSE	FALSE	TRUE
TU761	TU761:PKN2:P1	0.0286575	0.061646	0.00988418	chr1	88684269	88685450	+	PKN2	TSS-proximal	NA	493.076	432.003	61.0731	0.190769	0.997756	0.991732	0.00602426	0.00873624	FALSE	FALSE	FALSE	FALSE
TU761	TU761:PKN2:P2	0.122248	0.150641	-1.8798	chr1	88804353	88805001	+	PKN2	Exonic	NA	0.554464	1.80001	-1.24554	-1.69866	0.00112212	0.00413424	-0.00301213	-1.79272	FALSE	FALSE	FALSE	FALSE
TU761	TU761:PKN2:P3	0.122248	0.150641	-1.8798	chr1	88837087	88837752	+	PKN2	Flank	NA	0.554464	1.80001	-1.24554	-1.69866	0.00112212	0.00413424	-0.00301213	-1.79272	FALSE	FALSE	FALSE	FALSE
TU7611	TU7611:FHIT:P2	0.000747535	0.00246967	-0.150323	chr3	59749111	59749570	-	FHIT	UTR3	NA	483.631	438.623	45.0087	0.140928	0.525821	0.582482	-0.0566606	-0.147614	FALSE	FALSE	FALSE	FALSE
TU7611	TU7611:FHIT:P1	0.000747954	0.00246988	0.180883	chr3	60535608	60536104	-	FHIT	Intronic	NA	436.153	314.378	121.775	0.472335	0.474179	0.417518	0.0566606	0.183551	FALSE	FALSE	FALSE	FALSE
TU7638	TU7638:FOXP1:P4	6.33132e-11	3.03737e-10	0.192305	chr3	70955981	70957016	-	FOXP1	UTR3	NA	648.999	328.205	320.794	0.983619	0.319293	0.243447	0.0758468	0.391136	FALSE	FALSE	FALSE	FALSE
TU7638	TU7638:FOXP1:P3	3.44399e-05	0.000128614	0.108995	chr3	70957982	70958406	-	FOXP1	UTR3	NA	436.692	234.022	202.67	0.899972	0.214885	0.173529	0.041356	0.308228	FALSE	FALSE	FALSE	FALSE
TU7638	TU7638:FOXP1:P2	9.24175e-07	3.76871e-06	0.011396	chr3	70959006	70959439	-	FOXP1	UTR3	NA	946.036	542.411	403.625	0.802508	0.465548	0.402327	0.063221	0.210513	FALSE	FALSE	FALSE	FALSE
TU7638	TU7638:FOXP1:P1	3.29618e-307	1.40765e-305	-9.57043	chr3	71197692	71198357	-	FOXP1	UTR3	NA	0.554464	243.598	-243.044	-8.77893	0.000272843	0.180697	-0.180424	-8.92158	TRUE	TRUE	TRUE	FALSE
TU7648	TU7648:RYBP:P2	0.947149	0.950425	-0.00364335	chr3	72374404	72374952	-	RYBP	UTR3	NA	494.762	294.604	200.158	0.747958	0.460323	0.461441	-0.00111833	-0.00349994	FALSE	FALSE	FALSE	FALSE
TU7648	TU7648:RYBP:P1	0.947147	0.950425	0.00318947	chr3	72376807	72377488	-	RYBP	UTR3	NA	580.102	343.83	236.272	0.754612	0.539677	0.538559	0.00111833	0.00299213	FALSE	FALSE	FALSE	FALSE
TU7687	TU7687:CLDND1:P2	0.00751111	0.0206741	0.00633041	chr3	98515283	98515775	-	CLDND1	UTR3	NA	1343.24	396.596	946.64	1.75997	0.999587	0.99548	0.0041073	0.00593964	FALSE	FALSE	FALSE	TRUE
TU7687	TU7687:CLDND1:P1	0.00753343	0.020711	-3.4525	chr3	98516395	98516834	-	CLDND1	UTR3	NA	0.554464	1.80001	-1.24554	-1.69866	0.000412636	0.00451993	-0.0041073	-3.17187	FALSE	FALSE	FALSE	TRUE
TU7696	TU7696:TOMM70:P2	0.236488	0.258551	0.00294889	chr3	100362998	100363717	-	TOMM70	UTR3	NA	563.702	682.231	-118.529	-0.275328	0.999017	0.997367	0.00165018	0.00238478	FALSE	FALSE	FALSE	TRUE
TU7696	TU7696:TOMM70:P1	0.236746	0.258792	-1.42046	chr3	100365270	100365659	-	TOMM70	UTR3	NA	0.554464	1.80001	-1.24554	-1.69866	0.000982731	0.00263291	-0.00165018	-1.33577	FALSE	FALSE	FALSE	TRUE
TU7701	TU7701:RPL24:P2	6.06267e-05	0.000221569	0.0837207	chr3	101680893	101681316	-	RPL24	UTR3	TU7701:mP1	35307.2	19771	15536.2	0.836574	0.618947	0.590718	0.0282293	0.067336	FALSE	FALSE	FALSE	FALSE
TU7701	TU7701:RPL24:P1	6.06362e-05	0.000221569	-0.0864332	chr3	101682135	101682897	-	RPL24	UTR3	TU7701:mP1	21735.4	13694.8	8040.65	0.666423	0.381053	0.409282	-0.0282293	-0.103079	FALSE	FALSE	FALSE	FALSE
TU7733	TU7733:ATG3:P2	0.0996525	0.130318	0.00338829	chr3	112532308	112532776	-	ATG3	UTR3	NA	1932.01	1550.93	381.079	0.316969	0.999713	0.99884	0.000872601	0.00125968	FALSE	FALSE	FALSE	FALSE
TU7733	TU7733:ATG3:P1	0.0996463	0.130318	-2.01202	chr3	112548343	112548721	-	ATG3	Exonic	NA	0.554464	1.80001	-1.24554	-1.69866	0.000286948	0.00115955	-0.000872601	-1.7027	FALSE	FALSE	FALSE	FALSE
TU7739	TU7739:NEPRO:P2	0.057837	0.0955604	0.00676057	chr3	113004721	113005310	-	NEPRO	UTR3	NA	517.641	329.392	188.249	0.652145	0.99893	0.994561	0.00436894	0.00632301	FALSE	FALSE	FALSE	FALSE
TU7739	TU7739:NEPRO:P1	0.0579539	0.0956417	-2.34425	chr3	113010896	113011464	-	NEPRO	Exonic	NA	0.554464	1.80001	-1.24554	-1.69866	0.00107041	0.00543935	-0.00436894	-2.2427	FALSE	FALSE	FALSE	FALSE
TU7747	TU7747:NAA50:P3	1.00723e-252	2.18421e-251	-9.10005	chr3	113712523	113713528	-	NAA50	Flank	NA	0.554464	224.387	-223.833	-8.66042	0.000597925	0.271425	-0.270827	-8.6038	TRUE	TRUE	TRUE	FALSE
TU7747	TU7747:NAA50:P2	0.125537	0.153823	-2.13812	chr3	113714078	113714681	-	NAA50	Flank	NA	0.554464	1.80001	-1.24554	-1.69866	0.000597925	0.00217708	-0.00157916	-1.70604	FALSE	FALSE	FALSE	FALSE
TU7747	TU7747:NAA50:P1	1.7772e-249	3.67095e-248	0.18565	chr3	113720846	113721930	-	NAA50	UTR3	NA	926.333	600.622	325.711	0.625074	0.998804	0.726398	0.272406	0.459388	TRUE	FALSE	FALSE	FALSE
TU7753	TU7753:ZBTB20:P2	0.0230141	0.0521658	-0.140963	chr3	114337822	114338373	-	ZBTB20	UTR3	NA	411.17	238.813	172.357	0.783855	0.418131	0.461529	-0.0433978	-0.142433	FALSE	FALSE	FALSE	FALSE
TU7753	TU7753:ZBTB20:P1	0.0230068	0.0521658	0.114381	chr3	114338475	114339189	-	ZBTB20	UTR3	NA	572.245	278.367	293.878	1.03965	0.581869	0.538471	0.0433978	0.111805	FALSE	FALSE	FALSE	FALSE
TU7770	TU7770:COX17:P2	0.119945	0.148751	0.00446224	chr3	119669288	119669765	-	COX17	UTR3	TU7770:mP1	865.749	754.809	110.94	0.197837	0.99936	0.997618	0.00174145	0.00251593	FALSE	FALSE	FALSE	TRUE
TU7770	TU7770:COX17:P1	0.119933	0.148751	-1.8909	chr3	119674853	119675296	-	COX17	UTR3	TU7770:mP1	0.554464	1.80001	-1.24554	-1.69866	0.000640328	0.00238178	-0.00174145	-1.74514	FALSE	FALSE	FALSE	TRUE
TU7772	TU7772:GSK3B:P3	0.0761825	0.109983	-2.17953	chr3	119821867	119822192	-	GSK3B	UTR3	NA	0.554464	1.80001	-1.24554	-1.69866	0.000794499	0.00360221	-0.00280771	-2.04923	FALSE	FALSE	FALSE	FALSE
TU7772	TU7772:GSK3B:P2	0.0120746	0.0311762	0.00943076	chr3	119826341	119826940	-	GSK3B	UTR3	TU7772:mP1	696.926	496.21	200.716	0.490055	0.998411	0.992796	0.00561541	0.00813631	FALSE	FALSE	FALSE	FALSE
TU7772	TU7772:GSK3B:P1	0.0761825	0.109983	-2.17953	chr3	119842960	119843350	-	GSK3B	Exonic	TU7772:mP1	0.554464	1.80001	-1.24554	-1.69866	0.000794499	0.00360221	-0.00280771	-2.04923	FALSE	FALSE	FALSE	FALSE
TU7786	TU7786:GOLGB1:P4	0.0138592	0.0349797	-0.244706	chr3	121663107	121663441	-	GOLGB1	UTR3	NA	474.427	371.947	102.48	0.351088	0.165716	0.18522	-0.0195041	-0.160436	FALSE	FALSE	FALSE	FALSE
TU7786	TU7786:GOLGB1:P3	0.000146988	0.000520969	0.0811166	chr3	121663904	121664465	-	GOLGB1	UTR3	NA	1067.43	667.786	399.645	0.676684	0.37285	0.332778	0.0400724	0.16399	FALSE	FALSE	FALSE	FALSE
TU7786	TU7786:GOLGB1:P2	2.03117e-12	1.00705e-11	0.181827	chr3	121697291	121698172	-	GOLGB1	Exonic	NA	1320.5	770.382	550.122	0.777443	0.46124	0.383975	0.0772652	0.264443	FALSE	FALSE	FALSE	FALSE
TU7786	TU7786:GOLGB1:P1	7.46531e-238	1.28027e-236	-9.06701	chr3	121728936	121729409	-	GOLGB1	Exonic	NA	0.554464	196.782	-196.228	-8.47103	0.000193675	0.0980273	-0.0978336	-8.38429	FALSE	TRUE	FALSE	FALSE
TU7787	TU7787:IQCB1:P2	0.0911365	0.123041	0.0039017	chr3	121769324	121770340	-	IQCB1	UTR3	NA	799.696	617.432	182.264	0.373172	0.999307	0.997092	0.00221525	0.00320137	FALSE	FALSE	FALSE	FALSE
TU7787	TU7787:IQCB1:P1	0.091296	0.12315	-2.0674	chr3	121796870	121797403	-	IQCB1	Exonic	NA	0.554464	1.80001	-1.24554	-1.69866	0.00069304	0.00290829	-0.00221525	-1.92348	FALSE	FALSE	FALSE	FALSE
TU7789	TU7789:MIX23:P2	0.086513	0.118753	0.00600127	chr3	122359393	122359907	-	MIX23	UTR3	NA	653.422	492.646	160.776	0.407463	0.999152	0.996356	0.00279616	0.00404268	FALSE	FALSE	FALSE	FALSE
TU7789	TU7789:MIX23:P1	0.0865096	0.118753	-2.10012	chr3	122367881	122368316	-	MIX23	Exonic	NA	0.554464	1.80001	-1.24554	-1.69866	0.000848222	0.00364438	-0.00279616	-1.98143	FALSE	FALSE	FALSE	FALSE
TU7792	TU7792:PARP9:P2	0.106924	0.136718	0.00624878	chr3	122527727	122528255	-	PARP9	UTR3	NA	404.543	334.837	69.7058	0.272833	0.998631	0.994645	0.00398637	0.00576994	FALSE	FALSE	FALSE	FALSE
TU7792	TU7792:PARP9:P1	0.107099	0.136842	-1.96566	chr3	122531603	122532020	-	PARP9	UTR3	NA	0.554464	1.80001	-1.24554	-1.69866	0.00136879	0.00535516	-0.00398637	-1.89299	FALSE	FALSE	FALSE	FALSE
TU7801	TU7801:ITGB5:P2	0.0280394	0.0606682	-2.75875	chr3	124761790	124762179	-	ITGB5	UTR3	NA	0.554464	1.80001	-1.24554	-1.69866	0.00110549	0.00748388	-0.0063784	-2.65332	FALSE	FALSE	FALSE	FALSE
TU7801	TU7801:ITGB5:P1	0.0279721	0.0605452	0.00924855	chr3	124762750	124763401	-	ITGB5	UTR3	NA	501.076	238.812	262.264	1.06916	0.998895	0.992516	0.0063784	0.00924088	FALSE	FALSE	FALSE	FALSE
TU7806	TU7806:SNX4:P3	0.0538964	0.0919317	0.00686149	chr3	125446447	125446969	-	SNX4	UTR3	NA	606.192	626.372	-20.18	-0.047245	0.998174	0.994284	0.00389035	0.00563328	FALSE	FALSE	FALSE	FALSE
TU7806	TU7806:SNX4:P2	0.173267	0.197323	-1.64471	chr3	125447552	125447883	-	SNX4	UTR3	NA	0.554464	1.80001	-1.24554	-1.69866	0.000913018	0.00285819	-0.00194518	-1.54606	FALSE	FALSE	FALSE	FALSE
TU7806	TU7806:SNX4:P1	0.173267	0.197323	-1.64471	chr3	125451040	125451396	-	SNX4	Exonic	NA	0.554464	1.80001	-1.24554	-1.69866	0.000913018	0.00285819	-0.00194518	-1.54606	FALSE	FALSE	FALSE	FALSE
TU7833	TU7833:GATA2:P2	0.119162	0.147964	-0.0576954	chr3	128479229	128479707	-	GATA2	UTR3	NA	716	597.545	118.455	0.260912	0.589564	0.612356	-0.0227912	-0.0547111	FALSE	FALSE	FALSE	FALSE
TU7833	TU7833:GATA2:P1	0.119194	0.147971	0.0805675	chr3	128479974	128480431	-	GATA2	UTR3	NA	498.416	377.985	120.431	0.399022	0.410436	0.387644	0.0227912	0.0824014	FALSE	FALSE	FALSE	FALSE
TU7842	TU7842:RAB43:P3	0.061029	0.0987122	-2.31214	chr3	129083966	129084485	-	RAB43	Flank	NA	0.554464	1.80001	-1.24554	-1.69866	0.00125235	0.00622412	-0.00497177	-2.2254	FALSE	FALSE	FALSE	FALSE
TU7842	TU7842:RAB43:P2	0.061029	0.0987122	-2.31214	chr3	129084726	129085185	-	RAB43	Flank	NA	0.554464	1.80001	-1.24554	-1.69866	0.00125235	0.00622412	-0.00497177	-2.2254	FALSE	FALSE	FALSE	FALSE
TU7842	TU7842:RAB43:P1	0.00798477	0.021814	0.0151569	chr3	129087395	129087819	-	RAB43	UTR3	NA	441.723	285.602	156.121	0.629134	0.997495	0.987552	0.00994355	0.0144522	FALSE	FALSE	FALSE	FALSE
TU7843	TU7843:ISY1:P2	0.0767943	0.110539	0.0041296	chr3	129129007	129130128	-	ISY1	UTR3	NA	822.547	589.837	232.71	0.479782	0.999326	0.996956	0.00237032	0.00342567	FALSE	FALSE	FALSE	FALSE
TU7843	TU7843:ISY1:P1	0.0769369	0.110652	-2.1736	chr3	129134578	129135049	-	ISY1	Exonic	NA	0.554464	1.80001	-1.24554	-1.69866	0.000673886	0.0030442	-0.00237032	-2.0225	FALSE	FALSE	FALSE	FALSE
TU7845	TU7845:CNBP:P2	1.6204e-17	8.64999e-17	-0.135578	chr3	129169295	129169853	-	CNBP	UTR3	NA	7302.67	4969.13	2333.54	0.555432	0.857597	0.896368	-0.0387717	-0.0637852	FALSE	FALSE	FALSE	FALSE
TU7845	TU7845:CNBP:P1	1.64515e-17	8.7754e-17	0.385997	chr3	129169874	129170509	-	CNBP	UTR3	NA	1212.67	574.79	637.885	1.07709	0.142403	0.103632	0.0387717	0.45814	FALSE	FALSE	FALSE	FALSE
TU7850	TU7850:MBD4:P2	0.0860095	0.118393	0.00680559	chr3	129430778	129431573	-	MBD4	UTR3	NA	415.65	312.607	103.043	0.411018	0.998668	0.994274	0.00439359	0.00636043	FALSE	FALSE	FALSE	FALSE
TU7850	TU7850:MBD4:P1	0.0861628	0.118533	-2.10312	chr3	129436472	129437293	-	MBD4	Exonic	NA	0.554464	1.80001	-1.24554	-1.69866	0.00133228	0.00572586	-0.00439359	-2.02416	FALSE	FALSE	FALSE	FALSE
TU7863	TU7863:MRPL3:P2	0.108364	0.137876	0.00278835	chr3	131462019	131462798	-	MRPL3	UTR3	NA	3368.13	2806.83	561.296	0.263004	0.999835	0.999359	0.00047632	0.000687393	FALSE	FALSE	FALSE	FALSE
TU7863	TU7863:MRPL3:P1	0.10836	0.137876	-1.95909	chr3	131501335	131501638	-	MRPL3	TSS-proximal	NA	0.554464	1.80001	-1.24554	-1.69866	0.000164604	0.000640924	-0.00047632	-1.48549	FALSE	FALSE	FALSE	FALSE
TU787	TU787:RPL5:P1	0.126849	0.154884	0.0424273	chr1	92837463	92837922	+	RPL5	Exonic	TU787:mP1	4062.61	2070.55	1992.06	0.972391	0.0425057	0.0407309	0.00177481	0.0613855	FALSE	FALSE	FALSE	FALSE
TU787	TU787:RPL5:P2	0.0369184	0.0730082	-2.62883	chr1	92840553	92840931	+	RPL5	Exonic	TU787:mP1	0.554464	1.80001	-1.24554	-1.69866	5.80069e-06	3.54103e-05	-2.96096e-05	-0.355989	FALSE	FALSE	FALSE	FALSE
TU787	TU787:RPL5:P3	0.133369	0.160039	-0.022077	chr1	92841681	92842119	+	RPL5	UTR3	TU787:mP1	91526.3	48781.1	42745.2	0.907864	0.957488	0.959234	-0.0017452	-0.00262692	FALSE	FALSE	FALSE	FALSE
TU7878	TU7878:RYK:P2	0.0511042	0.0894856	0.00505902	chr3	134156921	134157419	-	RYK	UTR3	NA	788.952	477.582	311.371	0.724191	0.999298	0.996244	0.00305392	0.00441529	FALSE	FALSE	FALSE	FALSE
TU7878	TU7878:RYK:P1	0.0512112	0.0895607	-2.4174	chr3	134202424	134203240	-	RYK	Exonic	NA	0.554464	1.80001	-1.24554	-1.69866	0.000702313	0.00375624	-0.00305392	-2.26496	FALSE	FALSE	FALSE	FALSE
TU7920	TU7920:TFDP2:P5	0.000450861	0.00152648	0.0246917	chr3	141952276	141952998	-	TFDP2	UTR3	NA	487.535	351.606	135.929	0.471547	0.995471	0.97993	0.015541	0.0226983	FALSE	FALSE	FALSE	FALSE
TU7920	TU7920:TFDP2:P4	0.0802861	0.113499	-2.14563	chr3	141978245	141978686	-	TFDP2	Exonic	TU7920:mP1	0.554464	1.80001	-1.24554	-1.69866	0.00113227	0.00501751	-0.00388525	-2.05413	FALSE	FALSE	FALSE	FALSE
TU7920	TU7920:TFDP2:P3	0.0802861	0.113499	-2.14563	chr3	141993244	141993583	-	TFDP2	Exonic	TU7920:mP1	0.554464	1.80001	-1.24554	-1.69866	0.00113227	0.00501751	-0.00388525	-2.05413	FALSE	FALSE	FALSE	FALSE
TU7920	TU7920:TFDP2:P2	0.0802861	0.113499	-2.14563	chr3	141994854	141995203	-	TFDP2	Exonic	TU7920:mP1	0.554464	1.80001	-1.24554	-1.69866	0.00113227	0.00501751	-0.00388525	-2.05413	FALSE	FALSE	FALSE	FALSE
TU7920	TU7920:TFDP2:P1	0.0802861	0.113499	-2.14563	chr3	142005146	142005541	-	TFDP2	Exonic	TU7920:mP1	0.554464	1.80001	-1.24554	-1.69866	0.00113227	0.00501751	-0.00388525	-2.05413	FALSE	FALSE	FALSE	FALSE
TU793	TU793:FNBP1L:P1	0.100353	0.131013	0.00365481	chr1	93554374	93554889	+	FNBP1L	UTR3	NA	820.863	661.231	159.631	0.311986	0.999325	0.997283	0.00204186	0.00295049	FALSE	FALSE	FALSE	FALSE
TU793	TU793:FNBP1L:P2	0.100523	0.13116	-2.00637	chr1	93555485	93555939	+	FNBP1L	Flank	NA	0.554464	1.80001	-1.24554	-1.69866	0.000675201	0.00271706	-0.00204186	-1.86155	FALSE	FALSE	FALSE	FALSE
TU7937	TU7937:PLSCR1:P4	0.0182516	0.0435847	0.104323	chr3	146510554	146511020	-	PLSCR1	Flank	NA	1005.6	555	450.601	0.857498	0.177545	0.162588	0.0149571	0.12689	FALSE	FALSE	FALSE	FALSE
TU7937	TU7937:PLSCR1:P3	1.52134e-30	9.12937e-30	-0.407961	chr3	146514987	146515449	-	PLSCR1	UTR3	NA	1844.5	1451.91	392.588	0.345275	0.32565	0.425305	-0.0996553	-0.385073	FALSE	FALSE	FALSE	FALSE
TU7937	TU7937:PLSCR1:P2	4.12638e-10	1.93948e-09	0.245781	chr3	146515603	146516099	-	PLSCR1	UTR3	NA	1613.99	807.54	806.453	0.999029	0.284963	0.236513	0.0484493	0.268748	FALSE	FALSE	FALSE	FALSE
TU7937	TU7937:PLSCR1:P1	9.7619e-08	4.19461e-07	0.248144	chr3	146521249	146522013	-	PLSCR1	Exonic	NA	1199.94	599.387	600.557	1.00141	0.211842	0.175593	0.0362489	0.270611	FALSE	FALSE	FALSE	FALSE
TU7950	TU7950:TM4SF1:P2	0.826386	0.836377	-0.00375592	chr3	149368801	149369313	-	TM4SF1	UTR3	NA	10122.9	5353.43	4769.47	0.919087	0.828155	0.829213	-0.00105768	-0.00184115	FALSE	FALSE	FALSE	FALSE
TU7950	TU7950:TM4SF1:P1	0.826411	0.836377	0.00761183	chr3	149369393	149369910	-	TM4SF1	UTR3	NA	2100.63	1102.12	998.511	0.930543	0.171845	0.170787	0.00105768	0.00890186	FALSE	FALSE	FALSE	FALSE
TU7962	TU7962:SERP1:P3	1.84571e-09	8.51989e-09	-0.286843	chr3	150541822	150542255	-	SERP1	UTR3	NA	1009.13	852.034	157.093	0.244125	0.12873	0.15819	-0.0294603	-0.297105	FALSE	FALSE	FALSE	FALSE
TU7962	TU7962:SERP1:P2	0.0425658	0.0793429	0.0331548	chr3	150544113	150544583	-	SERP1	UTR3	NA	6182.14	4181.23	2000.91	0.56418	0.78855	0.776081	0.0124688	0.0229917	FALSE	FALSE	FALSE	FALSE
TU7962	TU7962:SERP1:P1	1.0175e-06	4.13476e-06	0.342435	chr3	150565632	150566089	-	SERP1	Intronic	NA	648.559	353.989	294.57	0.873534	0.0827207	0.0657292	0.0169915	0.331265	FALSE	FALSE	FALSE	FALSE
TU7965	TU7965:SIAH2:P2	0.0574703	0.095418	0.00421879	chr3	150740920	150741410	-	SIAH2	UTR3	NA	941.68	598.213	343.467	0.654578	0.999411	0.996998	0.00241357	0.00348796	FALSE	FALSE	FALSE	FALSE
TU7965	TU7965:SIAH2:P1	0.0575868	0.0955571	-2.34759	chr3	150741887	150742358	-	SIAH2	UTR3	NA	0.554464	1.80001	-1.24554	-1.69866	0.000588622	0.00300219	-0.00241357	-2.1715	FALSE	FALSE	FALSE	FALSE
TU798	TU798:ABCD3:P1	1.23061e-18	6.67155e-18	0.53969	chr1	94478285	94479256	+	ABCD3	UTR3	NA	420.103	348.619	71.4839	0.269091	0.152139	0.100653	0.0514863	0.595519	FALSE	TRUE	FALSE	TRUE
TU798	TU798:ABCD3:P2	1.19889e-18	6.50468e-18	-0.140763	chr1	94518210	94518852	+	ABCD3	UTR3	NA	2341.46	3114.06	-772.602	-0.41139	0.847861	0.899347	-0.0514863	-0.0850408	FALSE	FALSE	FALSE	TRUE
TU7984	TU7984:DHX36:P5	0.0852593	0.117593	-2.10821	chr3	154271635	154272104	-	DHX36	Flank	NA	0.554464	1.80001	-1.24554	-1.69866	0.00151486	0.00655276	-0.00503791	-2.04255	FALSE	FALSE	FALSE	FALSE
TU7984	TU7984:DHX36:P4	0.000547943	0.00183996	0.0308767	chr3	154275473	154275937	-	DHX36	UTR3	NA	363.87	268.182	95.688	0.440211	0.993941	0.973789	0.0201516	0.0295475	FALSE	FALSE	FALSE	FALSE
TU7984	TU7984:DHX36:P3	0.0852593	0.117593	-2.10822	chr3	154278319	154278771	-	DHX36	Intronic	NA	0.554464	1.80001	-1.24554	-1.69866	0.00151486	0.00655276	-0.00503791	-2.04255	FALSE	FALSE	FALSE	FALSE
TU7984	TU7984:DHX36:P2	0.0852593	0.117593	-2.10822	chr3	154280498	154280913	-	DHX36	Exonic	NA	0.554464	1.80001	-1.24554	-1.69866	0.00151486	0.00655276	-0.00503791	-2.04255	FALSE	FALSE	FALSE	FALSE
TU7984	TU7984:DHX36:P1	0.0852593	0.117593	-2.10822	chr3	154304628	154304953	-	DHX36	Exonic	NA	0.554464	1.80001	-1.24554	-1.69866	0.00151486	0.00655276	-0.00503791	-2.04255	FALSE	FALSE	FALSE	FALSE
TU800	TU800:SLC44A3:P1	0.00346469	0.0103155	0.0647239	chr1	94894814	94895285	+	SLC44A3	UTR3	NA	2477.1	1939.22	537.884	0.353179	0.741671	0.716096	0.0255743	0.0506181	FALSE	FALSE	FALSE	FALSE
TU800	TU800:SLC44A3:P2	0.00346986	0.0103265	-0.121538	chr1	94897043	94897565	+	SLC44A3	Flank	NA	862.843	768.601	94.2424	0.166864	0.258329	0.283904	-0.0255743	-0.13614	FALSE	FALSE	FALSE	FALSE
TU8003	TU8003:CCNL1:P3	0.0327549	0.0672587	0.0852918	chr3	157147547	157148066	-	CCNL1	UTR3	NA	3566.2	1536.11	2030.09	1.21511	0.428155	0.409787	0.0183685	0.0632455	FALSE	FALSE	FALSE	TRUE
TU8003	TU8003:CCNL1:P2	9.09906e-07	3.7127e-06	0.179113	chr3	157149639	157150722	-	CCNL1	Exonic	NA	3331.59	1344.76	1986.84	1.30887	0.400005	0.358681	0.0413235	0.157273	FALSE	FALSE	FALSE	TRUE
TU8003	TU8003:CCNL1:P1	1.18218e-20	6.56234e-20	-0.407722	chr3	157158509	157159064	-	CCNL1	Exonic	NA	1431.29	867.674	563.617	0.722092	0.17184	0.231532	-0.0596919	-0.429929	FALSE	FALSE	FALSE	TRUE
TU8020	TU8020:KPNA4:P5	0.0383274	0.0747437	-2.59097	chr3	160490550	160491168	-	KPNA4	Flank	NA	0.554464	1.80001	-1.24554	-1.69866	0.000265009	0.00159332	-0.00132831	-2.21385	FALSE	FALSE	FALSE	FALSE
TU8020	TU8020:KPNA4:P4	0.51699	0.535611	0.0389206	chr3	160494803	160495303	-	KPNA4	UTR3	NA	533.335	279.588	253.747	0.93174	0.254908	0.247311	0.00759661	0.0436306	FALSE	FALSE	FALSE	FALSE
TU8020	TU8020:KPNA4:P3	1.48644e-12	7.38551e-12	-0.407397	chr3	160499989	160500494	-	KPNA4	UTR3	NA	576.228	411.589	164.638	0.485433	0.275409	0.364221	-0.0888123	-0.403112	FALSE	FALSE	FALSE	FALSE
TU8020	TU8020:KPNA4:P2	0.444087	0.463601	0.0593326	chr3	160513063	160513537	-	KPNA4	Intronic	NA	371.473	191.977	179.496	0.952324	0.177547	0.169871	0.00767524	0.0637183	FALSE	FALSE	FALSE	FALSE
TU8020	TU8020:KPNA4:P1	2.95452e-10	1.39717e-09	0.422347	chr3	160564093	160564529	-	KPNA4	UTR3	NA	610.664	245.4	365.264	1.31524	0.291871	0.217003	0.0748687	0.42745	FALSE	FALSE	FALSE	FALSE
TU8037	TU8037:PDCD10:P3	1.4227e-228	2.20076e-227	0.0911686	chr3	167683706	167684333	-	PDCD10	UTR3	NA	2286.4	2361.51	-75.1094	-0.0466314	0.999515	0.904025	0.0954898	0.14485	FALSE	FALSE	FALSE	FALSE
TU8037	TU8037:PDCD10:P2	0.210838	0.232774	-1.56093	chr3	167695306	167695780	-	PDCD10	Exonic	NA	0.554464	1.80001	-1.24554	-1.69866	0.000242421	0.000689297	-0.000446875	-1.20479	FALSE	FALSE	FALSE	FALSE
TU8037	TU8037:PDCD10:P1	2.75906e-232	4.47689e-231	-8.67293	chr3	167719747	167720268	-	PDCD10	Exonic	NA	0.554464	248.985	-248.43	-8.81049	0.000242421	0.0952853	-0.0950429	-8.12185	FALSE	TRUE	FALSE	FALSE
TU8042	TU8042:MECOM:P2	5.97088e-08	2.59285e-07	-0.178177	chr3	169083311	169083847	-	MECOM	UTR3	NA	1173.2	923.954	249.242	0.344552	0.517485	0.583306	-0.0658216	-0.172706	FALSE	FALSE	FALSE	FALSE
TU8042	TU8042:MECOM:P1	5.97637e-08	2.59361e-07	0.206347	chr3	169084582	169085028	-	MECOM	UTR3	NA	1094	659.984	434.019	0.729114	0.482515	0.416694	0.0658216	0.21154	FALSE	FALSE	FALSE	FALSE
TU8062	TU8062:TNFSF10:P2	0.0190819	0.0450726	0.00508371	chr3	172505330	172505974	-	TNFSF10	UTR3	NA	1245.59	514.807	730.784	1.27473	0.999555	0.996515	0.0030395	0.00439326	FALSE	FALSE	FALSE	TRUE
TU8062	TU8062:TNFSF10:P1	0.0191314	0.045159	-2.96858	chr3	172514717	172515258	-	TNFSF10	Exonic	NA	0.554464	1.80001	-1.24554	-1.69866	0.000445024	0.00348452	-0.0030395	-2.71739	FALSE	FALSE	FALSE	TRUE
TU8075	TU8075:TBL1XR1:P4	0.0682654	0.104057	0.0861662	chr3	177020565	177021040	-	TBL1XR1	UTR3	NA	758.51	358.814	399.696	1.07993	0.523547	0.493423	0.0301235	0.0854758	FALSE	FALSE	FALSE	TRUE
TU8075	TU8075:TBL1XR1:P3	0.116361	0.145524	-0.076026	chr3	177023209	177023634	-	TBL1XR1	UTR3	NA	689.154	364.777	324.377	0.917811	0.475688	0.501626	-0.0259379	-0.0765805	FALSE	FALSE	FALSE	TRUE
TU8075	TU8075:TBL1XR1:P2	0.0317198	0.0659109	-2.69237	chr3	177025131	177025449	-	TBL1XR1	UTR3	NA	0.554464	1.80001	-1.24554	-1.69866	0.000382709	0.00247553	-0.00209282	-2.41564	FALSE	FALSE	FALSE	TRUE
TU8075	TU8075:TBL1XR1:P1	0.0317198	0.0659109	-2.69237	chr3	177051448	177051788	-	TBL1XR1	Exonic	NA	0.554464	1.80001	-1.24554	-1.69866	0.000382709	0.00247553	-0.00209282	-2.41564	FALSE	FALSE	FALSE	TRUE
TU8093	TU8093:DNAJC19:P3	1.32717e-20	7.36129e-20	-0.352184	chr3	180983526	180984274	-	DNAJC19	UTR3	NA	819.827	1021.17	-201.346	-0.316836	0.279566	0.365472	-0.0859057	-0.386449	FALSE	FALSE	FALSE	FALSE
TU8093	TU8093:DNAJC19:P2	8.54223e-21	4.7494e-20	0.218738	chr3	180984328	180984784	-	DNAJC19	UTR3	TU8093:mP1	2112.27	1771.18	341.09	0.254084	0.720245	0.633884	0.0863608	0.184241	FALSE	FALSE	FALSE	FALSE
TU8093	TU8093:DNAJC19:P1	0.145124	0.170298	-1.73365	chr3	180985635	180985989	-	DNAJC19	UTR3	TU8093:mP1	0.554464	1.80001	-1.24554	-1.69866	0.000189066	0.000644232	-0.000455165	-1.36435	FALSE	FALSE	FALSE	FALSE
TU8112	TU8112:ABCC5:P3	7.81382e-21	4.34788e-20	0.467392	chr3	183919726	183920219	-	ABCC5	UTR3	NA	726.696	312.009	414.687	1.21976	0.527997	0.380131	0.147866	0.473927	TRUE	FALSE	FALSE	TRUE
TU8112	TU8112:ABCC5:P2	2.30733e-20	1.27471e-19	-0.396001	chr3	183983305	183984032	-	ABCC5	UTR3	NA	649.091	506.99	142.101	0.356464	0.4716	0.617676	-0.146076	-0.389214	TRUE	FALSE	FALSE	TRUE
TU8112	TU8112:ABCC5:P1	0.0490643	0.0871918	-2.44994	chr3	183986388	183987132	-	ABCC5	UTR3	NA	0.554464	1.80001	-1.24554	-1.69866	0.000402851	0.00219299	-0.00179014	-2.18903	FALSE	FALSE	FALSE	TRUE
TU8125	TU8125:TMEM41A:P2	0.000375756	0.00128029	-0.164657	chr3	185489410	185489920	-	TMEM41A	UTR3	NA	994.453	497.991	496.462	0.997783	0.334359	0.37748	-0.0431213	-0.174954	FALSE	FALSE	FALSE	TRUE
TU8125	TU8125:TMEM41A:P1	0.000375283	0.00127931	0.108259	chr3	185490800	185491282	-	TMEM41A	UTR3	NA	1980.48	820.775	1159.71	1.27079	0.665641	0.62252	0.0431213	0.0966098	FALSE	FALSE	FALSE	TRUE
TU8128	TU8128:TRA2B:P4	0	0	-9.82621	chr3	185909188	185910152	-	TRA2B	Flank	NA	0.554464	236.394	-235.84	-8.73563	0.000170541	0.139563	-0.139393	-9.01189	TRUE	TRUE	TRUE	FALSE
TU8128	TU8128:TRA2B:P3	0.00020761	0.000726582	0.0229078	chr3	185916552	185916980	-	TRA2B	UTR3	NA	1173.33	542.389	630.942	1.11321	0.360875	0.320237	0.0406381	0.172309	FALSE	FALSE	FALSE	FALSE
TU8128	TU8128:TRA2B:P2	1.22188e-09	5.67033e-09	0.151479	chr3	185917040	185917606	-	TRA2B	UTR3	NA	1130.94	478.201	652.735	1.24183	0.347858	0.282323	0.0655353	0.301057	FALSE	FALSE	FALSE	FALSE
TU8128	TU8128:TRA2B:P1	0.00119187	0.00382508	0.0254461	chr3	185931436	185931995	-	TRA2B	Intronic	NA	946.545	436.814	509.731	1.11565	0.291097	0.257877	0.0332193	0.174749	FALSE	FALSE	FALSE	FALSE
TU8157	TU8157:CLDN1:P2	1.6438e-41	1.04402e-40	5.09048	chr3	190300565	190300937	-	CLDN1	Flank	NA	646.455	1.80001	644.655	8.48832	0.119356	0.00350152	0.115855	5.05173	TRUE	TRUE	TRUE	TRUE
TU8157	TU8157:CLDN1:P1	1.62778e-41	1.03479e-40	-0.18241	chr3	190305502	190306075	-	CLDN1	UTR3	NA	4770.82	513.562	4257.26	3.21563	0.880644	0.996498	-0.115855	-0.17829	TRUE	FALSE	FALSE	TRUE
TU8180	TU8180:ATP13A3:P2	0.0184926	0.0440695	0.00582379	chr3	194402465	194403101	-	ATP13A3	UTR3	NA	1051.91	429.582	622.325	1.292	0.999473	0.995821	0.00365189	0.00528047	FALSE	FALSE	FALSE	TRUE
TU8180	TU8180:ATP13A3:P1	0.0185408	0.044124	-2.98292	chr3	194410436	194411244	-	ATP13A3	Intronic	NA	0.554464	1.80001	-1.24554	-1.69866	0.000526916	0.00417881	-0.00365189	-2.77086	FALSE	FALSE	FALSE	TRUE
TU8189	TU8189:ACAP2:P3	0.104722	0.134969	0.00605638	chr3	195274530	195275028	-	ACAP2	UTR3	NA	514.116	641.427	-127.312	-0.319193	0.997846	0.994418	0.0034283	0.0049647	FALSE	FALSE	FALSE	TRUE
TU8189	TU8189:ACAP2:P2	0.251778	0.273463	-1.37376	chr3	195342242	195342648	-	ACAP2	Exonic	TU8189:mP1	0.554464	1.80001	-1.24554	-1.69866	0.00107709	0.00279124	-0.00171415	-1.29646	FALSE	FALSE	FALSE	TRUE
TU8189	TU8189:ACAP2:P1	0.251778	0.273463	-1.37376	chr3	195380717	195381146	-	ACAP2	Exonic	TU8189:mP1	0.554464	1.80001	-1.24554	-1.69866	0.00107709	0.00279124	-0.00171415	-1.29646	FALSE	FALSE	FALSE	TRUE
TU8191	TU8191:PPP1R2:P5	0	0	0.426759	chr3	195514228	195514728	-	PPP1R2	UTR3	NA	632.557	645.593	-13.0362	-0.0294298	0.996505	0.535846	0.46066	0.894935	TRUE	TRUE	TRUE	FALSE
TU8191	TU8191:PPP1R2:P4	4.43479e-243	8.12384e-242	-8.76895	chr3	195516243	195516904	-	PPP1R2	UTR3	NA	0.554464	331.79	-331.235	-9.2247	0.000873711	0.27524	-0.274367	-8.14351	TRUE	TRUE	TRUE	FALSE
TU8191	TU8191:PPP1R2:P3	0.513536	0.532111	-1.24278	chr3	195523424	195523873	-	PPP1R2	Exonic	TU8191:mP1	0.554464	1.80001	-1.24554	-1.69866	0.000873711	0.00149484	-0.000621131	-0.711848	FALSE	FALSE	FALSE	FALSE
TU8191	TU8191:PPP1R2:P2	4.71373e-160	3.82874e-159	-8.20085	chr3	195528644	195529280	-	PPP1R2	Intronic	NA	0.554464	223.813	-223.258	-8.65672	0.000873711	0.185924	-0.185051	-7.57778	TRUE	TRUE	TRUE	FALSE
TU8191	TU8191:PPP1R2:P1	0.513536	0.532111	-1.24278	chr3	195529505	195529900	-	PPP1R2	Exonic	TU8191:mP1	0.554464	1.80001	-1.24554	-1.69866	0.000873711	0.00149484	-0.000621131	-0.711848	FALSE	FALSE	FALSE	FALSE
TU8194	TU8194:MUC4:P2	0.480445	0.499351	0.00142611	chr3	195746561	195747023	-	MUC4	UTR3	NA	1269.33	2305.96	-1036.63	-0.8613	0.999563	0.999219	0.000343284	0.000495507	FALSE	FALSE	FALSE	TRUE
TU8194	TU8194:MUC4:P1	0.480429	0.499351	-0.836196	chr3	195749695	195750055	-	MUC4	Intronic	NA	0.554464	1.80001	-1.24554	-1.69866	0.000437404	0.000780688	-0.000343284	-0.712625	FALSE	FALSE	FALSE	TRUE
TU8199	TU8199:SDHAP1:P3	0.00230672	0.00707049	0.0193358	chr3	195959541	195960084	-	SDHAP1	Exonic	NA	455.585	225.02	230.564	1.01766	0.997571	0.984232	0.013339	0.0194191	FALSE	FALSE	FALSE	TRUE
TU8199	TU8199:SDHAP1:P2	0.0313094	0.0652138	-2.69664	chr3	195962933	195963357	-	SDHAP1	Exonic	NA	0.554464	1.80001	-1.24554	-1.69866	0.00121451	0.00788401	-0.0066695	-2.60259	FALSE	FALSE	FALSE	TRUE
TU8199	TU8199:SDHAP1:P1	0.0313094	0.0652138	-2.69664	chr3	195981989	195982309	-	SDHAP1	Exonic	NA	0.554464	1.80001	-1.24554	-1.69866	0.00121451	0.00788401	-0.0066695	-2.60259	FALSE	FALSE	FALSE	TRUE
TU820	TU820:SLC35A3:P1	0.195036	0.217292	-0.164449	chr1	100023069	100023546	+	SLC35A3	UTR3	NA	491.964	445.759	46.2046	0.142288	0.561187	0.539866	0.0213215	0.0558714	FALSE	FALSE	FALSE	FALSE
TU820	TU820:SLC35A3:P2	2.92547e-187	2.89264e-186	-8.59534	chr1	100023660	100024165	+	SLC35A3	UTR3	NA	0.554464	173.389	-172.834	-8.28844	0.000632518	0.210064	-0.209431	-8.16443	TRUE	TRUE	TRUE	FALSE
TU820	TU820:SLC35A3:P3	2.27435e-33	1.38997e-32	0.589848	chr1	100026531	100027080	+	SLC35A3	UTR3	NA	384.189	206.393	177.796	0.896422	0.43818	0.250071	0.18811	0.808942	TRUE	TRUE	TRUE	FALSE
TU8200	TU8200:TFRC:P2	0.00983479	0.0261897	0.0044865	chr3	196049066	196049668	-	TFRC	UTR3	NA	1973.63	641.447	1332.18	1.62145	0.999719	0.9972	0.00251926	0.00363977	FALSE	FALSE	FALSE	TRUE
TU8200	TU8200:TFRC:P1	0.00986308	0.026245	-3.31578	chr3	196057783	196058510	-	TFRC	Exonic	NA	0.554464	1.80001	-1.24554	-1.69866	0.000280978	0.00280024	-0.00251926	-2.92839	FALSE	FALSE	FALSE	TRUE
TU8207	TU8207:RNF168:P7	0.0274867	0.0596988	-2.76905	chr3	196464103	196464415	-	RNF168	Flank	NA	0.554464	1.80001	-1.24554	-1.69866	0.000901359	0.00614898	-0.00524762	-2.64166	FALSE	FALSE	FALSE	TRUE
TU8207	TU8207:RNF168:P6	0.0274867	0.0596988	-2.76936	chr3	196464893	196465400	-	RNF168	Flank	NA	0.554464	1.80001	-1.24554	-1.69866	0.000901359	0.00614898	-0.00524762	-2.64166	FALSE	FALSE	FALSE	TRUE
TU8207	TU8207:RNF168:P5	0.0274867	0.0596988	-2.76936	chr3	196465577	196466006	-	RNF168	Flank	NA	0.554464	1.80001	-1.24554	-1.69866	0.000901359	0.00614898	-0.00524762	-2.64166	FALSE	FALSE	FALSE	TRUE
TU8207	TU8207:RNF168:P4	0.0274867	0.0596988	-2.76936	chr3	196466211	196466655	-	RNF168	Flank	NA	0.554464	1.80001	-1.24554	-1.69866	0.000901359	0.00614898	-0.00524762	-2.64166	FALSE	FALSE	FALSE	TRUE
TU8207	TU8207:RNF168:P3	0.0274867	0.0596988	-2.76936	chr3	196467083	196467571	-	RNF168	Flank	NA	0.554464	1.80001	-1.24554	-1.69866	0.000901359	0.00614898	-0.00524762	-2.64166	FALSE	FALSE	FALSE	TRUE
TU8207	TU8207:RNF168:P2	0.0274867	0.0596988	-2.76936	chr3	196467789	196468094	-	RNF168	Flank	NA	0.554464	1.80001	-1.24554	-1.69866	0.000901359	0.00614898	-0.00524762	-2.64166	FALSE	FALSE	FALSE	TRUE
TU8207	TU8207:RNF168:P1	5.91163e-08	2.56872e-07	0.0476546	chr3	196468692	196469477	-	RNF168	UTR3	NA	612.153	281.993	330.16	1.11823	0.994592	0.963106	0.0314857	0.0464051	FALSE	FALSE	FALSE	TRUE
TU821	TU821:MFSD14A:P1	0.0430083	0.0797133	0.00453385	chr1	100082998	100083579	+	MFSD14A	UTR3	NA	995.282	562.176	433.105	0.824082	0.999443	0.996808	0.00263561	0.00380914	FALSE	FALSE	FALSE	FALSE
TU821	TU821:MFSD14A:P2	0.0431025	0.0798182	-2.51635	chr1	100083897	100084311	+	MFSD14A	Flank	NA	0.554464	1.80001	-1.24554	-1.69866	0.000556797	0.00319241	-0.00263561	-2.32562	FALSE	FALSE	FALSE	FALSE
TU8215	TU8215:NCBP2:P3	0.000378776	0.00128995	0.149846	chr3	196932561	196933301	-	NCBP2	Flank	NA	1370.85	678.591	692.258	1.01446	0.410848	0.371494	0.0393541	0.145229	FALSE	FALSE	FALSE	FALSE
TU8215	TU8215:NCBP2:P2	0.161383	0.18589	-0.0499903	chr3	196935214	196935692	-	NCBP2	UTR3	NA	1344.45	764.392	580.061	0.814635	0.402937	0.418613	-0.0156758	-0.0550485	FALSE	FALSE	FALSE	FALSE
TU8215	TU8215:NCBP2:P1	0.00584181	0.0165514	-0.167941	chr3	196936632	196937084	-	NCBP2	UTR3	NA	621.43	383.383	238.047	0.696805	0.186215	0.209893	-0.0236784	-0.1726	FALSE	FALSE	FALSE	FALSE
TU8216	TU8216:PIGZ:P2	0.016333	0.0399768	-3.05092	chr3	196946157	196946615	-	PIGZ	UTR3	NA	0.554464	1.80001	-1.24554	-1.69866	0.000562295	0.00466606	-0.00410376	-2.84725	FALSE	FALSE	FALSE	TRUE
TU8216	TU8216:PIGZ:P1	0.0162896	0.0399321	0.00637561	chr3	196951369	196951956	-	PIGZ	Exonic	NA	985.587	384.01	601.577	1.35984	0.999438	0.995334	0.00410376	0.00593541	FALSE	FALSE	FALSE	TRUE
TU8218	TU8218:DLG1:P4	0.0870805	0.11923	-2.10273	chr3	197040155	197040478	-	DLG1	Flank	NA	0.554464	1.80001	-1.24554	-1.69866	0.000601353	0.00257568	-0.00197432	-1.93169	FALSE	FALSE	FALSE	FALSE
TU8218	TU8218:DLG1:P3	0.0870805	0.11923	-2.10273	chr3	197041411	197041717	-	DLG1	Flank	NA	0.554464	1.80001	-1.24554	-1.69866	0.000601353	0.00257568	-0.00197432	-1.93169	FALSE	FALSE	FALSE	FALSE
TU8218	TU8218:DLG1:P2	2.94448e-06	1.15669e-05	-0.211749	chr3	197042256	197043276	-	DLG1	UTR3	NA	480.488	420.609	59.8786	0.192019	0.521084	0.601732	-0.0806482	-0.207569	FALSE	FALSE	FALSE	FALSE
TU8218	TU8218:DLG1:P1	9.25222e-07	3.77077e-06	0.277192	chr3	197080202	197080757	-	DLG1	Intronic	NA	440.565	274.794	165.772	0.681007	0.477713	0.393117	0.0845969	0.281123	FALSE	FALSE	FALSE	FALSE
TU824	TU824:RTCA:P1	1.18131e-238	2.05064e-237	0.149807	chr1	100291483	100291969	+	RTCA	UTR3	NA	994.407	1167.69	-173.287	-0.231755	0.999443	0.803433	0.19601	0.314911	TRUE	FALSE	FALSE	TRUE
TU824	TU824:RTCA:P2	1.55248e-238	2.68826e-237	-8.62733	chr1	100292513	100292953	+	RTCA	UTR3	NA	0.554464	285.61	-285.056	-9.00848	0.000557373	0.196567	-0.19601	-8.22483	TRUE	TRUE	TRUE	TRUE
TU8243	TU8243:MYL5:P1	0.149188	0.174655	-1.74791	chr4	680517	680877	+	MYL5	Exonic	NA	0.554464	1.80001	-1.24554	-1.69866	0.000977918	0.00328628	-0.00230836	-1.65145	FALSE	FALSE	FALSE	FALSE
TU8243	TU8243:MYL5:P2	0.148976	0.174436	0.00395248	chr4	681792	682230	+	MYL5	UTR3	NA	566.495	545.994	20.5017	0.05318	0.999022	0.996714	0.00230836	0.00333704	FALSE	FALSE	FALSE	FALSE
TU8271	TU8271:SH3BP2:P1	0.0140794	0.0354582	-3.12974	chr4	2833943	2834482	+	SH3BP2	UTR3	NA	0.554464	1.80001	-1.24554	-1.69866	0.00086657	0.00758137	-0.0067148	-2.99042	FALSE	FALSE	FALSE	TRUE
TU8271	TU8271:SH3BP2:P2	0.0140794	0.0354582	-3.12974	chr4	2836761	2837223	+	SH3BP2	UTR3	NA	0.554464	1.80001	-1.24554	-1.69866	0.00086657	0.00758137	-0.0067148	-2.99042	FALSE	FALSE	FALSE	TRUE
TU8271	TU8271:SH3BP2:P3	0.00052056	0.00175054	0.0190733	chr4	2840813	2841308	+	SH3BP2	UTR3	NA	639.282	234.005	405.278	1.44992	0.998267	0.984837	0.0134296	0.0195382	FALSE	FALSE	FALSE	TRUE
TU8272	TU8272:ADD1:P1	9.36302e-19	5.08393e-18	0.509039	chr4	2928194	2928652	+	ADD1	UTR3	NA	678.96	310.19	368.77	1.13017	0.273103	0.18622	0.0868826	0.552188	FALSE	FALSE	FALSE	FALSE
TU8272	TU8272:ADD1:P2	9.22611e-19	5.0135e-18	-0.206836	chr4	2929766	2930270	+	ADD1	UTR3	NA	1807.13	1356.07	451.064	0.414272	0.726897	0.81378	-0.0868826	-0.162866	FALSE	FALSE	FALSE	FALSE
TU8275	TU8275:HTT:P1	0.118406	0.147315	0.0064261	chr4	3240284	3240854	+	HTT	UTR3	NA	367.825	318.568	49.257	0.207418	0.998493	0.994374	0.00411879	0.00596283	FALSE	FALSE	FALSE	FALSE
TU8275	TU8275:HTT:P2	0.118593	0.147521	-1.89961	chr4	3243625	3244139	+	HTT	UTR3	NA	0.554464	1.80001	-1.24554	-1.69866	0.00150682	0.0056256	-0.00411879	-1.83322	FALSE	FALSE	FALSE	FALSE
TU8277	TU8277:RGS12:P1	0.00954167	0.0255362	-3.33202	chr4	3418794	3419761	+	RGS12	Intronic	NA	0.554464	1.80001	-1.24554	-1.69866	0.000962824	0.00969964	-0.00873681	-3.20483	FALSE	FALSE	FALSE	TRUE
TU8277	TU8277:RGS12:P2	0.00954167	0.0255362	-3.33207	chr4	3427996	3428762	+	RGS12	Exonic	NA	0.554464	1.80001	-1.24554	-1.69866	0.000962824	0.00969964	-0.00873681	-3.20483	FALSE	FALSE	FALSE	TRUE
TU8277	TU8277:RGS12:P3	7.11683e-06	2.76607e-05	0.0356445	chr4	3431931	3432397	+	RGS12	UTR3	NA	574.238	180.591	393.647	1.66892	0.997112	0.970901	0.0262104	0.0384266	FALSE	FALSE	FALSE	TRUE
TU8277	TU8277:RGS12:P4	0.00954167	0.0255362	-3.33207	chr4	3439549	3440119	+	RGS12	UTR3	NA	0.554464	1.80001	-1.24554	-1.69866	0.000962824	0.00969964	-0.00873681	-3.20483	FALSE	FALSE	FALSE	TRUE
TU8355	TU8355:ENSG00000287778:P1	0.017287	0.0418701	0.0120312	chr4	11430713	11431439	+	ENSG00000287778	TSS-proximal	NA	450.009	178.771	271.238	1.33184	0.998769	0.989996	0.00877334	0.0127276	FALSE	FALSE	FALSE	FALSE
TU8355	TU8355:ENSG00000287778:P2	0.0173323	0.0419507	-3.0185	chr4	11438193	11438729	+	ENSG00000287778	Exonic	NA	0.554464	1.80001	-1.24554	-1.69866	0.00123064	0.010004	-0.00877334	-2.92473	FALSE	FALSE	FALSE	FALSE
TU8369	TU8369:FAM200B:P1	3.10149e-288	1.05831e-286	0.112487	chr4	15686266	15686800	+	FAM200B	Exonic	NA	1960.41	2201.36	-240.951	-0.16724	0.999717	0.869406	0.130311	0.201468	TRUE	FALSE	FALSE	TRUE
TU8369	TU8369:FAM200B:P2	4.39292e-288	1.48442e-286	-8.93916	chr4	15686915	15687435	+	FAM200B	Exonic	NA	0.554464	330.6	-330.046	-9.21952	0.000282752	0.130594	-0.130311	-8.41556	TRUE	TRUE	TRUE	TRUE
TU8379	TU8379:MED28:P1	0.0114828	0.02987	0.0155768	chr4	17623720	17624954	+	MED28	UTR3	NA	386.279	271.197	115.082	0.510302	0.997137	0.986898	0.0102393	0.0148897	FALSE	FALSE	FALSE	FALSE
TU8379	TU8379:MED28:P2	0.0743346	0.108729	-2.19321	chr4	17633732	17634296	+	MED28	UTR3	NA	0.554464	1.80001	-1.24554	-1.69866	0.00143138	0.00655103	-0.00511964	-2.11874	FALSE	FALSE	FALSE	FALSE
TU8379	TU8379:MED28:P3	0.0743346	0.108729	-2.19321	chr4	17635287	17636168	+	MED28	Flank	NA	0.554464	1.80001	-1.24554	-1.69866	0.00143138	0.00655103	-0.00511964	-2.11874	FALSE	FALSE	FALSE	FALSE
TU8399	TU8399:PI4K2B:P1	0.00589311	0.0166283	0.0177797	chr4	25278651	25279335	+	PI4K2B	UTR3	NA	398.423	240.618	157.805	0.727554	0.997224	0.985247	0.0119766	0.0174299	FALSE	FALSE	FALSE	FALSE
TU8399	TU8399:PI4K2B:P2	0.0518488	0.0898802	-2.40852	chr4	25281355	25281742	+	PI4K2B	Flank	NA	0.554464	1.80001	-1.24554	-1.69866	0.00138814	0.00737646	-0.00598832	-2.32884	FALSE	FALSE	FALSE	FALSE
TU8399	TU8399:PI4K2B:P3	0.0518488	0.0898802	-2.40852	chr4	25283232	25283631	+	PI4K2B	Flank	NA	0.554464	1.80001	-1.24554	-1.69866	0.00138814	0.00737646	-0.00598832	-2.32884	FALSE	FALSE	FALSE	FALSE
TU8408	TU8408:RBPJ:P1	0.0430115	0.0797133	-2.51656	chr4	26406086	26406527	+	RBPJ	Exonic	NA	0.554464	1.80001	-1.24554	-1.69866	0.000353651	0.00202996	-0.00167631	-2.23117	FALSE	FALSE	FALSE	FALSE
TU8408	TU8408:RBPJ:P2	0.200835	0.223413	0.0402109	chr4	26430748	26431366	+	RBPJ	UTR3	NA	1122.25	619.196	503.053	0.857925	0.715788	0.698287	0.0175011	0.0357075	FALSE	FALSE	FALSE	FALSE
TU8408	TU8408:RBPJ:P3	0.246835	0.268388	-0.0741159	chr4	26434602	26435121	+	RBPJ	UTR3	NA	445.019	265.819	179.2	0.743422	0.283859	0.299684	-0.0158248	-0.0782399	FALSE	FALSE	FALSE	FALSE
TU8436	TU8436:C4orf19:P1	6.09864e-154	4.81322e-153	0.0960908	chr4	37591260	37592024	+	C4orf19	UTR3	NA	1206.7	1503	-296.294	-0.316771	0.999541	0.89151	0.108031	0.164997	TRUE	FALSE	FALSE	FALSE
TU8436	TU8436:C4orf19:P2	7.4707e-154	5.88942e-153	-7.95375	chr4	37593241	37593669	+	C4orf19	UTR3	NA	0.554464	182.967	-182.413	-8.36602	0.000459448	0.10849	-0.108031	-7.60067	TRUE	TRUE	TRUE	FALSE
TU8437	TU8437:PGM2:P1	6.98389e-289	2.44296e-287	0.160583	chr4	37861520	37862189	+	PGM2	UTR3	NA	1104.94	1208.36	-103.416	-0.129078	0.999498	0.782079	0.21742	0.35385	TRUE	FALSE	FALSE	TRUE
TU8437	TU8437:PGM2:P2	9.57094e-289	3.28194e-287	-8.95611	chr4	37862704	37863031	+	PGM2	UTR3	NA	0.554464	336.603	-336.049	-9.24548	0.000501685	0.217921	-0.21742	-8.50124	TRUE	TRUE	TRUE	TRUE
TU8438	TU8438:TBC1D1:P1	9.51656e-38	5.95191e-37	0.870058	chr4	37952526	37953014	+	TBC1D1	UTR3	NA	448.612	228.013	220.599	0.976351	0.23754	0.123934	0.113606	0.938044	TRUE	TRUE	TRUE	FALSE
TU8438	TU8438:TBC1D1:P2	9.06529e-38	5.67988e-37	-0.268604	chr4	38137233	38137824	+	TBC1D1	UTR3	NA	1439.98	1611.56	-171.586	-0.162414	0.76246	0.876066	-0.113606	-0.200353	TRUE	FALSE	FALSE	FALSE
TU8450	TU8450:LIAS:P1	0.106211	0.136216	-1.97082	chr4	39473019	39473491	+	LIAS	Exonic	NA	0.554464	1.80001	-1.24554	-1.69866	0.00151327	0.0059443	-0.00443103	-1.90559	FALSE	FALSE	FALSE	FALSE
TU8450	TU8450:LIAS:P2	0.106037	0.136118	0.00683814	chr4	39476999	39477783	+	LIAS	UTR3	NA	366.201	301.838	64.3626	0.278859	0.998487	0.994056	0.00443103	0.00641591	FALSE	FALSE	FALSE	FALSE
TU8454	TU8454:UBE2K:P1	0.60079	0.618014	-0.00972939	chr4	39778346	39778823	+	UBE2K	UTR3	NA	2971.32	2078.43	892.895	0.515612	0.844573	0.848226	-0.00365297	-0.0062258	FALSE	FALSE	FALSE	FALSE
TU8454	TU8454:UBE2K:P2	0.600889	0.618024	0.0308869	chr4	39782496	39782943	+	UBE2K	UTR3	NA	546.929	372.038	174.89	0.555902	0.155427	0.151774	0.00365297	0.0342899	FALSE	FALSE	FALSE	FALSE
TU8462	TU8462:ENSG00000250893:P1	0.0036063	0.0107051	0.0106079	chr4	40429330	40429895	+	ENSG00000250893	Flank	NA	901.02	206.396	694.624	2.12614	0.999385	0.991353	0.00803229	0.011641	FALSE	FALSE	FALSE	FALSE
TU8462	TU8462:ENSG00000250893:P2	0.00361785	0.0107331	-3.81365	chr4	40431349	40431693	+	ENSG00000250893	Flank	NA	0.554464	1.80001	-1.24554	-1.69866	0.000615095	0.00864739	-0.00803229	-3.61265	FALSE	FALSE	FALSE	FALSE
TU8466	TU8466:LIMCH1:P1	0.100872	0.131492	-2.27577	chr4	41619095	41619619	+	LIMCH1	UTR3	NA	0.554464	1.80001	-1.24554	-1.69866	0.000472608	0.00189903	-0.00142642	-1.80368	FALSE	FALSE	FALSE	FALSE
TU8466	TU8466:LIMCH1:P2	2.13303e-273	5.9392e-272	-9.29444	chr4	41697333	41697997	+	LIMCH1	UTR3	NA	0.554464	233.427	-232.872	-8.7174	0.000472608	0.246184	-0.245712	-8.74856	TRUE	TRUE	TRUE	FALSE
TU8466	TU8466:LIMCH1:P3	7.17291e-21	3.99445e-20	0.223382	chr4	41698727	41699184	+	LIMCH1	UTR3	NA	573.681	329.392	244.289	0.800442	0.488987	0.347481	0.141506	0.49274	TRUE	FALSE	FALSE	FALSE
TU8466	TU8466:LIMCH1:P4	4.09395e-12	2.01541e-11	0.0653109	chr4	41699763	41700237	+	LIMCH1	UTR3	NA	598.407	383.411	214.996	0.642236	0.510068	0.404435	0.105633	0.334707	TRUE	FALSE	FALSE	FALSE
TU8469	TU8469:TMEM33:P1	0.138994	0.165165	0.00590191	chr4	41953821	41954888	+	TMEM33	UTR3	NA	366.072	341.418	24.6536	0.100587	0.998487	0.994753	0.00373374	0.00540438	FALSE	FALSE	FALSE	FALSE
TU8469	TU8469:TMEM33:P2	0.139198	0.165351	-1.79378	chr4	41960316	41960998	+	TMEM33	UTR3	NA	0.554464	1.80001	-1.24554	-1.69866	0.00151298	0.00524672	-0.00373374	-1.72893	FALSE	FALSE	FALSE	FALSE
TU8494	TU8494:OCIAD1:P1	0.914354	0.921102	-0.00646303	chr4	48851761	48852254	+	OCIAD1	UTR3	NA	490.494	409.162	81.3322	0.261564	0.0829443	0.0833315	-0.000387238	-0.0067117	FALSE	FALSE	FALSE	FALSE
TU8494	TU8494:OCIAD1:P2	0.914323	0.921102	0.0015124	chr4	48860878	48861449	+	OCIAD1	UTR3	NA	5423.17	4499.34	923.832	0.269423	0.917056	0.916668	0.000387238	0.000609258	FALSE	FALSE	FALSE	FALSE
TU8524	TU8524:TMEM165:P1	4.06586e-08	1.77779e-07	0.227311	chr4	55397057	55397552	+	TMEM165	TSS-proximal	NA	1310.45	920.434	390.018	0.509679	0.205278	0.172566	0.032712	0.250297	FALSE	FALSE	FALSE	FALSE
TU8524	TU8524:TMEM165:P2	2.76072e-07	1.15005e-06	0.260796	chr4	55416997	55417418	+	TMEM165	Exonic	NA	855.975	587.326	268.65	0.543409	0.134077	0.11004	0.0240366	0.284794	FALSE	FALSE	FALSE	FALSE
TU8524	TU8524:TMEM165:P3	7.3842e-06	2.86838e-05	-0.275468	chr4	55425332	55425726	+	TMEM165	UTR3	NA	669.795	666.525	3.26984	0.00706027	0.104921	0.124872	-0.0199506	-0.250922	FALSE	FALSE	FALSE	FALSE
TU8524	TU8524:TMEM165:P4	5.61414e-06	2.18813e-05	-0.116104	chr4	55425889	55426461	+	TMEM165	UTR3	NA	3547.45	3161.32	386.137	0.166258	0.555724	0.592522	-0.036798	-0.0924841	FALSE	FALSE	FALSE	FALSE
TU8527	TU8527:EXOC1:P1	0.139085	0.165244	-1.79461	chr4	55904280	55904600	+	EXOC1	UTR3	NA	0.554464	1.80001	-1.24554	-1.69866	0.00133862	0.00464532	-0.0033067	-1.72182	FALSE	FALSE	FALSE	FALSE
TU8527	TU8527:EXOC1:P2	0.13888	0.165058	0.00532086	chr4	55904775	55905236	+	EXOC1	UTR3	NA	413.78	385.819	27.9603	0.100937	0.998661	0.995355	0.0033067	0.0047844	FALSE	FALSE	FALSE	FALSE
TU8533	TU8533:PAICS:P1	0.0286892	0.061646	-2.74522	chr4	56459335	56459924	+	PAICS	UTR3	NA	0.554464	1.80001	-1.24554	-1.69866	0.0012532	0.00844005	-0.00718685	-2.65787	FALSE	FALSE	FALSE	FALSE
TU8533	TU8533:PAICS:P2	0.0019585	0.00611078	0.0205422	chr4	56461079	56461567	+	PAICS	UTR3	NA	441.37	210.597	230.773	1.06751	0.997494	0.98312	0.0143737	0.0209381	FALSE	FALSE	FALSE	FALSE
TU8533	TU8533:PAICS:P3	0.0286892	0.061646	-2.74522	chr4	56466163	56466922	+	PAICS	Flank	NA	0.554464	1.80001	-1.24554	-1.69866	0.0012532	0.00844005	-0.00718685	-2.65787	FALSE	FALSE	FALSE	FALSE
TU8534	TU8534:SRP72:P1	0.0788094	0.112324	0.00375554	chr4	56491352	56491790	+	SRP72	Exonic	NA	919.917	667.215	252.701	0.46335	0.999397	0.997307	0.00209011	0.00302007	FALSE	FALSE	FALSE	FALSE
TU8534	TU8534:SRP72:P2	0.0789545	0.11236	-2.15695	chr4	56501592	56502038	+	SRP72	UTR3	NA	0.554464	1.80001	-1.24554	-1.69866	0.000602622	0.00269273	-0.00209011	-1.99086	FALSE	FALSE	FALSE	FALSE
TU858	TU858:PRPF38B:P1	1.51435e-09	7.0089e-09	-0.250246	chr1	108697232	108697681	+	PRPF38B	UTR3	NA	696.561	290.435	406.126	1.26203	0.337918	0.435667	-0.097749	-0.366457	FALSE	FALSE	FALSE	TRUE
TU858	TU858:PRPF38B:P2	0.00535525	0.0152841	-0.0992535	chr1	108699092	108699926	+	PRPF38B	Exonic	NA	524.118	196.785	327.333	1.41327	0.25427	0.295259	-0.0409893	-0.215543	FALSE	FALSE	FALSE	TRUE
TU858	TU858:PRPF38B:P3	4.4257e-86	3.09e-85	6.23234	chr1	108700086	108700554	+	PRPF38B	UTR3	NA	386.242	1.80001	384.442	7.74528	0.187371	0.00270205	0.184669	6.06404	TRUE	TRUE	TRUE	TRUE
TU858	TU858:PRPF38B:P4	0.00106726	0.00345223	-0.156955	chr1	108700604	108701370	+	PRPF38B	UTR3	NA	454.431	177.598	276.833	1.35545	0.220441	0.266371	-0.0459307	-0.272936	FALSE	FALSE	FALSE	TRUE
TU860	TU860:STXBP3:P1	0.0573987	0.0953813	-2.35022	chr1	108772629	108772949	+	STXBP3	Exonic	NA	0.554464	1.80001	-1.24554	-1.69866	0.000658233	0.00335998	-0.00270174	-2.19005	FALSE	FALSE	FALSE	FALSE
TU860	TU860:STXBP3:P2	0.0573987	0.0953813	-2.35022	chr1	108776311	108776682	+	STXBP3	Exonic	NA	0.554464	1.80001	-1.24554	-1.69866	0.000658233	0.00335998	-0.00270174	-2.19005	FALSE	FALSE	FALSE	FALSE
TU860	TU860:STXBP3:P3	0.00716632	0.0198191	0.00920239	chr1	108809231	108809724	+	STXBP3	UTR3	NA	841.264	532.219	309.045	0.660539	0.998684	0.99328	0.00540349	0.00782627	FALSE	FALSE	FALSE	FALSE
TU8613	TU8613:USO1:P1	0.00853017	0.0231225	0.149898	chr4	75800309	75800948	+	USO1	Exonic	NA	479.757	314.335	165.422	0.610001	0.363975	0.325928	0.0380469	0.159239	FALSE	FALSE	FALSE	FALSE
TU8613	TU8613:USO1:P2	0.00852203	0.0231184	-0.0891118	chr4	75813939	75814461	+	USO1	UTR3	NA	838.602	648.558	190.044	0.370751	0.636025	0.674072	-0.0380469	-0.0838062	FALSE	FALSE	FALSE	FALSE
TU8621	TU8621:SEPTIN11:P1	2.38329e-270	6.53152e-269	-8.95822	chr4	77020463	77020839	+	SEPTIN11	Exonic	NA	0.554464	296.979	-296.424	-9.06479	0.00085015	0.33258	-0.33173	-8.45176	TRUE	TRUE	TRUE	FALSE
TU8621	TU8621:SEPTIN11:P2	0.297625	0.318782	-1.59191	chr4	77028456	77029047	+	SEPTIN11	Exonic	NA	0.554464	1.80001	-1.24554	-1.69866	0.00085015	0.00201694	-0.00116679	-1.15576	FALSE	FALSE	FALSE	FALSE
TU8621	TU8621:SEPTIN11:P3	1.73614e-266	4.56048e-265	0.239388	chr4	77038330	77038815	+	SEPTIN11	UTR3	NA	651.131	593.999	57.1313	0.132486	0.9983	0.665403	0.332896	0.585172	TRUE	TRUE	TRUE	FALSE
TU8628	TU8628:MRPL1:P1	0.128877	0.156701	-1.84572	chr4	77862165	77863047	+	MRPL1	TSS-proximal	NA	0.554464	1.80001	-1.24554	-1.69866	0.000786848	0.00283034	-0.0020435	-1.72431	FALSE	FALSE	FALSE	FALSE
TU8628	TU8628:MRPL1:P2	0.128681	0.15649	0.00361803	chr4	77952499	77952986	+	MRPL1	UTR3	NA	704.127	634.192	69.9357	0.150918	0.999213	0.99717	0.0020435	0.00295319	FALSE	FALSE	FALSE	FALSE
TU863	TU863:TMEM167B:P1	0.622835	0.639746	0.0286708	chr1	109094521	109095029	+	TMEM167B	UTR3	NA	419.866	315.577	104.289	0.411936	0.34823	0.341073	0.0071568	0.0299504	FALSE	FALSE	FALSE	FALSE
TU863	TU863:TMEM167B:P2	0.62279	0.639746	-0.0169012	chr1	109096648	109097133	+	TMEM167B	UTR3	NA	785.814	609.581	176.232	0.366369	0.65177	0.658927	-0.0071568	-0.0157528	FALSE	FALSE	FALSE	FALSE
TU8647	TU8647:COPS4:P1	0.0552217	0.0932412	-2.37451	chr4	83049175	83049560	+	COPS4	Exonic	NA	0.554464	1.80001	-1.24554	-1.69866	0.000344794	0.00178897	-0.00144418	-2.08639	FALSE	FALSE	FALSE	FALSE
TU8647	TU8647:COPS4:P2	0.0551084	0.0931543	0.00297144	chr4	83075557	83075911	+	COPS4	UTR3	NA	1607.72	1004.39	603.334	0.6787	0.999655	0.998211	0.00144418	0.00208552	FALSE	FALSE	FALSE	FALSE
TU8658	TU8658:AFF1:P1	0.0644102	0.10071	0.00456597	chr4	87140748	87141242	+	AFF1	UTR3	NA	796.516	530.39	266.126	0.58665	0.999304	0.996616	0.00268798	0.00388547	FALSE	FALSE	FALSE	FALSE
TU8658	TU8658:AFF1:P2	0.0645365	0.100817	-2.2803	chr4	87145736	87146204	+	AFF1	Flank	NA	0.554464	1.80001	-1.24554	-1.69866	0.000695702	0.00338368	-0.00268798	-2.13031	FALSE	FALSE	FALSE	FALSE
TU866	TU866:SARS1:P1	0	0	-9.62065	chr1	109213902	109214287	+	SARS1	TSS-proximal	NA	0.554464	336.014	-335.459	-9.24295	0.000190757	0.13967	-0.13948	-8.90903	TRUE	TRUE	TRUE	FALSE
TU866	TU866:SARS1:P2	0	0	0.112407	chr1	109237833	109238360	+	SARS1	UTR3	NA	2906.07	2069.4	836.67	0.489857	0.999809	0.86033	0.13948	0.21674	TRUE	FALSE	FALSE	FALSE
TU8688	TU8688:PDLIM5:P1	3.93397e-40	2.48272e-39	0.782717	chr4	94549402	94550194	+	PDLIM5	Intronic	NA	783.979	286.789	497.19	1.45083	0.34654	0.199083	0.147457	0.799346	TRUE	TRUE	TRUE	FALSE
TU8688	TU8688:PDLIM5:P2	0.0577947	0.0955604	-2.36695	chr4	94586995	94587467	+	PDLIM5	UTR3	NA	0.554464	1.80001	-1.24554	-1.69866	0.000245099	0.00124888	-0.00100378	-1.96668	FALSE	FALSE	FALSE	FALSE
TU8688	TU8688:PDLIM5:P3	0.0577947	0.0955604	-2.36695	chr4	94663885	94664298	+	PDLIM5	UTR3	NA	0.554464	1.80001	-1.24554	-1.69866	0.000245099	0.00124888	-0.00100378	-1.96668	FALSE	FALSE	FALSE	FALSE
TU8688	TU8688:PDLIM5:P4	0.0347555	0.0700849	-0.14667	chr4	94665191	94665814	+	PDLIM5	UTR3	NA	544.3	379.23	165.07	0.521329	0.240596	0.262921	-0.0223257	-0.12797	FALSE	FALSE	FALSE	FALSE
TU8688	TU8688:PDLIM5:P5	7.34547e-23	4.17402e-22	-0.395274	chr4	94667947	94668434	+	PDLIM5	UTR3	NA	932.913	772.231	160.682	0.27271	0.412374	0.535498	-0.123124	-0.376847	TRUE	FALSE	FALSE	FALSE
TU8697	TU8697:RAP1GDS1:P1	1.81341e-307	7.84048e-306	0.285742	chr4	98442297	98442864	+	RAP1GDS1	UTR3	NA	584.36	524.395	59.9645	0.156202	0.999052	0.602044	0.397008	0.730595	TRUE	TRUE	TRUE	FALSE
TU8697	TU8697:RAP1GDS1:P2	2.33601e-307	1.00377e-305	-9.15901	chr4	98443554	98444050	+	RAP1GDS1	UTR3	NA	0.554464	346.803	-346.248	-9.28855	0.000948023	0.397956	-0.397008	-8.56916	TRUE	TRUE	TRUE	FALSE
TU8706	TU8706:DAPP1:P1	0.0149292	0.0372077	-0.152784	chr4	99869355	99869776	+	DAPP1	UTR3	NA	516.775	343.799	172.976	0.587971	0.183488	0.20518	-0.0216917	-0.161119	FALSE	FALSE	FALSE	FALSE
TU8706	TU8706:DAPP1:P2	0.0838266	0.116517	0.0557245	chr4	99869874	99870382	+	DAPP1	UTR3	NA	1743.33	1003.73	739.604	0.79648	0.618922	0.598971	0.019951	0.0472638	FALSE	FALSE	FALSE	FALSE
TU8706	TU8706:DAPP1:P3	0.847692	0.856676	0.0211082	chr4	99871760	99872452	+	DAPP1	Flank	NA	556.532	328.187	228.345	0.761945	0.19759	0.195849	0.00174066	0.0127592	FALSE	FALSE	FALSE	FALSE
TU8715	TU8715:CISD2:P1	0.256519	0.278222	-1.53392	chr4	102870106	102870687	+	CISD2	TSS-proximal	NA	0.554464	1.80001	-1.24554	-1.69866	0.00064271	0.00165199	-0.00100928	-1.23812	FALSE	FALSE	FALSE	FALSE
TU8715	TU8715:CISD2:P2	1.84546e-197	2.01037e-196	0.152802	chr4	102887394	102887880	+	CISD2	UTR3	NA	861.681	868.792	-7.11153	-0.0118578	0.998715	0.797083	0.201632	0.325306	TRUE	FALSE	FALSE	FALSE
TU8715	TU8715:CISD2:P3	5.26147e-201	5.90728e-200	-8.46465	chr4	102888312	102888758	+	CISD2	UTR3	NA	0.554464	219.561	-219.007	-8.62905	0.00064271	0.201265	-0.200623	-8.0828	TRUE	TRUE	TRUE	FALSE
TU8729	TU8729:AIMP1:P1	0.000816094	0.00267964	-0.136683	chr4	106327986	106328430	+	AIMP1	Exonic	NA	944.251	820.236	124.016	0.203133	0.326041	0.35951	-0.0334696	-0.14094	FALSE	FALSE	FALSE	FALSE
TU8729	TU8729:AIMP1:P2	0.00162148	0.00510498	0.106448	chr4	106347507	106347966	+	AIMP1	UTR3	NA	1430.65	1049.98	380.67	0.44631	0.493997	0.460258	0.0337391	0.102038	FALSE	FALSE	FALSE	FALSE
TU8729	TU8729:AIMP1:P3	0.977928	0.978771	0.00279592	chr4	106348147	106348662	+	AIMP1	UTR3	NA	521.18	411.007	110.173	0.34262	0.179962	0.180231	-0.000269496	-0.00215765	FALSE	FALSE	FALSE	FALSE
TU8735	TU8735:HADH:P1	1.21057e-13	6.12411e-13	0.275565	chr4	108034252	108034711	+	HADH	UTR3	NA	1053.24	812.395	240.84	0.374574	0.411945	0.335902	0.0760434	0.294334	FALSE	FALSE	FALSE	FALSE
TU8735	TU8735:HADH:P2	1.20474e-13	6.09905e-13	-0.19432	chr4	108034788	108035367	+	HADH	UTR3	NA	1503.54	1606.11	-102.57	-0.0952071	0.588055	0.664098	-0.0760434	-0.175418	FALSE	FALSE	FALSE	FALSE
TU8737	TU8737:RPL34:P1	0.968557	0.97023	-0.000677563	chr4	108622105	108622910	+	RPL34	Exonic	NA	54757.9	33129.9	21627.9	0.724931	0.528531	0.528799	-0.00026802	-0.000731272	FALSE	FALSE	FALSE	FALSE
TU8737	TU8737:RPL34:P2	0.968557	0.97023	0.000680936	chr4	108625027	108625457	+	RPL34	UTR3	NA	48842.5	29523.3	19319.2	0.726284	0.471469	0.471201	0.00026802	0.0008202	FALSE	FALSE	FALSE	FALSE
TU8744	TU8744:GAR1:P1	0.14009	0.166003	-1.79008	chr4	109815521	109816612	+	GAR1	TSS-proximal	NA	0.554464	1.80001	-1.24554	-1.69866	0.000322389	0.00111704	-0.00079465	-1.52673	FALSE	FALSE	FALSE	FALSE
TU8744	TU8744:GAR1:P2	0.140091	0.166003	0.00301838	chr4	109824432	109824936	+	GAR1	UTR3	NA	1719.42	1610.45	108.966	0.0944544	0.999678	0.998883	0.00079465	0.00114715	FALSE	FALSE	FALSE	FALSE
TU875	TU875:GSTM4:P1	0.070701	0.105839	0.00496228	chr1	109661415	109661909	+	GSTM4	UTR3	NA	1046.43	724.189	322.237	0.531032	0.99947	0.997519	0.00195092	0.00281854	FALSE	FALSE	FALSE	FALSE
TU875	TU875:GSTM4:P2	0.0707012	0.105839	-2.22494	chr1	109665264	109665673	+	GSTM4	UTR3	NA	0.554464	1.80001	-1.24554	-1.69866	0.000529659	0.00248058	-0.00195092	-2.03505	FALSE	FALSE	FALSE	FALSE
TU8761	TU8761:LARP7:P1	0.0297355	0.0631641	-0.0533192	chr4	112646420	112647413	+	LARP7	Exonic	NA	1539.07	1408.8	130.262	0.127584	0.708222	0.730381	-0.0221599	-0.0444433	FALSE	FALSE	FALSE	FALSE
TU8761	TU8761:LARP7:P2	0.0297634	0.063204	0.104723	chr4	112657238	112657789	+	LARP7	UTR3	NA	634.106	520.151	113.955	0.285794	0.291778	0.269619	0.0221599	0.113913	FALSE	FALSE	FALSE	FALSE
TU8775	TU8775:USP53:P1	0.0485013	0.0864605	-2.44754	chr4	119212653	119213605	+	USP53	TSS-proximal	NA	0.554464	1.80001	-1.24554	-1.69866	0.00145845	0.0079597	-0.00650124	-2.37061	FALSE	FALSE	FALSE	FALSE
TU8775	TU8775:USP53:P2	0.0485013	0.0864605	-2.44757	chr4	119217508	119217955	+	USP53	TSS-proximal	NA	0.554464	1.80001	-1.24554	-1.69866	0.00145845	0.0079597	-0.00650124	-2.37061	FALSE	FALSE	FALSE	FALSE
TU8775	TU8775:USP53:P3	9.11864e-06	3.51661e-05	0.0483716	chr4	119221207	119221638	+	USP53	Intronic	NA	377.412	217.192	160.22	0.797168	0.992708	0.960202	0.0325062	0.0480269	FALSE	FALSE	FALSE	FALSE
TU8775	TU8775:USP53:P4	0.0485013	0.0864605	-2.44757	chr4	119239033	119239541	+	USP53	Exonic	NA	0.554464	1.80001	-1.24554	-1.69866	0.00145845	0.0079597	-0.00650124	-2.37061	FALSE	FALSE	FALSE	FALSE
TU8775	TU8775:USP53:P5	0.0485013	0.0864605	-2.44757	chr4	119294130	119294835	+	USP53	UTR3	NA	0.554464	1.80001	-1.24554	-1.69866	0.00145845	0.0079597	-0.00650124	-2.37061	FALSE	FALSE	FALSE	FALSE
TU8775	TU8775:USP53:P6	0.0485013	0.0864605	-2.44757	chr4	119295252	119295713	+	USP53	UTR3	NA	0.554464	1.80001	-1.24554	-1.69866	0.00145845	0.0079597	-0.00650124	-2.37061	FALSE	FALSE	FALSE	FALSE
TU8788	TU8788:BLTP1:P1	0.0685972	0.104254	-2.2432	chr4	122187894	122188319	+	BLTP1	Exonic	NA	0.554464	1.80001	-1.24554	-1.69866	0.000895735	0.0042493	-0.00335356	-2.12695	FALSE	FALSE	FALSE	FALSE
TU8788	TU8788:BLTP1:P2	0.0685972	0.104254	-2.2432	chr4	122208673	122209185	+	BLTP1	Exonic	NA	0.554464	1.80001	-1.24554	-1.69866	0.000895735	0.0042493	-0.00335356	-2.12695	FALSE	FALSE	FALSE	FALSE
TU8788	TU8788:BLTP1:P3	0.00994306	0.0264275	0.0108751	chr4	122362421	122362967	+	BLTP1	UTR3	NA	617.993	420.577	197.417	0.555222	0.998209	0.991501	0.00670712	0.00972543	FALSE	FALSE	FALSE	FALSE
TU8812	TU8812:C4orf33:P1	0.132966	0.159665	-1.82483	chr4	129102774	129103075	+	C4orf33	Exonic	NA	0.554464	1.80001	-1.24554	-1.69866	0.00116935	0.00414602	-0.00297666	-1.74202	FALSE	FALSE	FALSE	FALSE
TU8812	TU8812:C4orf33:P2	0.132767	0.159536	0.00487527	chr4	129112416	129112874	+	C4orf33	UTR3	NA	473.656	432.631	41.0258	0.130705	0.998831	0.995854	0.00297666	0.00430543	FALSE	FALSE	FALSE	FALSE
TU883	TU883:AHCYL1:P1	0.17873	0.201791	-0.0339471	chr1	110022145	110022483	+	AHCYL1	UTR3	NA	2765.39	1812.52	952.87	0.609486	0.563327	0.575815	-0.0124883	-0.0316279	FALSE	FALSE	FALSE	FALSE
TU883	TU883:AHCYL1:P2	0.178745	0.201791	0.0398532	chr1	110023365	110023940	+	AHCYL1	UTR3	NA	2143.64	1334.96	808.679	0.683265	0.436673	0.424185	0.0124883	0.0418509	FALSE	FALSE	FALSE	FALSE
TU8847	TU8847:ZNF330:P1	0.0501348	0.0884635	-2.42923	chr4	141229601	141229981	+	ZNF330	Exonic	TU8847:mP1	0.554464	1.80001	-1.24554	-1.69866	0.000994118	0.00537265	-0.00437854	-2.32247	FALSE	FALSE	FALSE	FALSE
TU8847	TU8847:ZNF330:P2	0.0501348	0.0884635	-2.42923	chr4	141230146	141230455	+	ZNF330	Exonic	TU8847:mP1	0.554464	1.80001	-1.24554	-1.69866	0.000994118	0.00537265	-0.00437854	-2.32247	FALSE	FALSE	FALSE	FALSE
TU8847	TU8847:ZNF330:P3	0.00555875	0.0158066	0.0135397	chr4	141234113	141234881	+	ZNF330	UTR3	NA	556.652	332.378	224.274	0.743949	0.998012	0.989255	0.00875707	0.0127135	FALSE	FALSE	FALSE	FALSE
TU8852	TU8852:USP38:P1	5.64529e-05	0.000206717	0.0306336	chr4	143221132	143221679	+	USP38	UTR3	NA	514.504	213.606	300.897	1.26823	0.996777	0.975259	0.021518	0.0314823	FALSE	FALSE	FALSE	TRUE
TU8852	TU8852:USP38:P2	0.020245	0.0471322	-2.93605	chr4	143224854	143225327	+	USP38	Flank	NA	0.554464	1.80001	-1.24554	-1.69866	0.00107434	0.00824702	-0.00717268	-2.82941	FALSE	FALSE	FALSE	TRUE
TU8852	TU8852:USP38:P3	0.020245	0.0471322	-2.93605	chr4	143225565	143225980	+	USP38	Flank	NA	0.554464	1.80001	-1.24554	-1.69866	0.00107434	0.00824702	-0.00717268	-2.82941	FALSE	FALSE	FALSE	TRUE
TU8852	TU8852:USP38:P4	0.020245	0.0471322	-2.93605	chr4	143228761	143229318	+	USP38	Flank	NA	0.554464	1.80001	-1.24554	-1.69866	0.00107434	0.00824702	-0.00717268	-2.82941	FALSE	FALSE	FALSE	TRUE
TU8855	TU8855:SMARCA5:P1	0.070181	0.105433	0.00595868	chr4	143513679	143514270	+	SMARCA5	TSS-proximal	NA	544.481	375.624	168.857	0.535591	0.998982	0.995228	0.00375411	0.00543122	FALSE	FALSE	FALSE	FALSE
TU8855	TU8855:SMARCA5:P2	0.0703149	0.105468	-2.22852	chr4	143547950	143548289	+	SMARCA5	Exonic	NA	0.554464	1.80001	-1.24554	-1.69866	0.00101753	0.00477164	-0.00375411	-2.12409	FALSE	FALSE	FALSE	FALSE
TU8904	TU8904:ARFIP1:P1	0.135486	0.161992	-1.81205	chr4	152872425	152872757	+	ARFIP1	Exonic	NA	0.554464	1.80001	-1.24554	-1.69866	0.00101872	0.00358833	-0.00256961	-1.72112	FALSE	FALSE	FALSE	FALSE
TU8904	TU8904:ARFIP1:P2	0.135486	0.161992	-1.81205	chr4	152880864	152881289	+	ARFIP1	Exonic	NA	0.554464	1.80001	-1.24554	-1.69866	0.00101872	0.00358833	-0.00256961	-1.72112	FALSE	FALSE	FALSE	FALSE
TU8904	TU8904:ARFIP1:P3	0.0345621	0.0698499	0.00863669	chr4	152910002	152910838	+	ARFIP1	UTR3	NA	543.168	499.139	44.0293	0.121958	0.997963	0.992823	0.00513923	0.00744792	FALSE	FALSE	FALSE	FALSE
TU8907	TU8907:TRIM2:P1	0.111534	0.14088	-1.94512	chr4	153275987	153276467	+	TRIM2	UTR3	NA	0.554464	1.80001	-1.24554	-1.69866	0.000516596	0.00198461	-0.00146801	-1.75738	FALSE	FALSE	FALSE	FALSE
TU8907	TU8907:TRIM2:P2	9.19484e-11	4.38994e-10	0.314794	chr4	153336076	153336529	+	TRIM2	UTR3	NA	547.215	370.827	176.388	0.561361	0.509689	0.408896	0.100793	0.317814	TRUE	FALSE	FALSE	FALSE
TU8907	TU8907:TRIM2:P3	1.72045e-10	8.17476e-10	-0.270661	chr4	153339036	153339531	+	TRIM2	UTR3	NA	525.774	534.556	-8.78213	-0.0238986	0.489794	0.589119	-0.0993253	-0.266335	FALSE	FALSE	FALSE	FALSE
TU8941	TU8941:ETFDH:P1	0.0259412	0.0572533	0.00859418	chr4	158679540	158680266	+	ETFDH	Exonic	NA	607.741	519.629	88.1126	0.225976	0.998178	0.993107	0.00507137	0.00734773	FALSE	FALSE	FALSE	FALSE
TU8941	TU8941:ETFDH:P2	0.115669	0.144842	-1.91622	chr4	158708371	158708901	+	ETFDH	UTR3	NA	0.554464	1.80001	-1.24554	-1.69866	0.000910915	0.0034466	-0.00253568	-1.81077	FALSE	FALSE	FALSE	FALSE
TU8941	TU8941:ETFDH:P3	0.115669	0.144842	-1.91622	chr4	158710474	158710947	+	ETFDH	UTR3	NA	0.554464	1.80001	-1.24554	-1.69866	0.000910915	0.0034466	-0.00253568	-1.81077	FALSE	FALSE	FALSE	FALSE
TU8954	TU8954:SMIM31:P1	0.0446461	0.0817187	0.00799337	chr4	164801094	164801976	+	SMIM31	UTR3	NA	482.052	276.01	206.042	0.80447	0.99885	0.993509	0.00534143	0.00773486	FALSE	FALSE	FALSE	FALSE
TU8954	TU8954:SMIM31:P2	0.0447427	0.0817894	-2.49528	chr4	164803611	164804322	+	SMIM31	UTR3	NA	0.554464	1.80001	-1.24554	-1.69866	0.00114982	0.00649126	-0.00534143	-2.39883	FALSE	FALSE	FALSE	FALSE
TU8970	TU8970:CLCN3:P1	0.067147	0.103195	-2.25543	chr4	169620587	169621199	+	CLCN3	TSS-proximal	NA	0.554464	1.80001	-1.24554	-1.69866	0.00100106	0.00479355	-0.00379249	-2.15199	FALSE	FALSE	FALSE	FALSE
TU8970	TU8970:CLCN3:P2	0.00149007	0.00472331	0.0180791	chr4	169679951	169680702	+	CLCN3	Exonic	TU8970:mP1	552.228	370.792	181.436	0.574653	0.996997	0.985619	0.0113775	0.0165567	FALSE	FALSE	FALSE	FALSE
TU8970	TU8970:CLCN3:P3	0.067147	0.103195	-2.25543	chr4	169687503	169687959	+	CLCN3	Exonic	TU8970:mP1	0.554464	1.80001	-1.24554	-1.69866	0.00100106	0.00479355	-0.00379249	-2.15199	FALSE	FALSE	FALSE	FALSE
TU8970	TU8970:CLCN3:P4	0.067147	0.103195	-2.25543	chr4	169719983	169720623	+	CLCN3	UTR3	NA	0.554464	1.80001	-1.24554	-1.69866	0.00100106	0.00479355	-0.00379249	-2.15199	FALSE	FALSE	FALSE	FALSE
TU8981	TU8981:GALNT7:P1	0.0584966	0.0960818	0.113078	chr4	173322857	173323545	+	GALNT7	UTR3	NA	398.866	298.222	100.644	0.419515	0.351874	0.324179	0.0276954	0.118235	FALSE	FALSE	FALSE	FALSE
TU8981	TU8981:GALNT7:P2	0.0584599	0.09607	-0.0650813	chr4	173323686	173324167	+	GALNT7	UTR3	NA	734.735	621.565	113.17	0.241318	0.648126	0.675821	-0.0276954	-0.0603587	FALSE	FALSE	FALSE	FALSE
TU899	TU899:CEPT1:P1	0.0890226	0.121139	-2.08176	chr1	111160701	111161145	+	CEPT1	Intronic	NA	0.554464	1.80001	-1.24554	-1.69866	0.00145829	0.00619104	-0.00473275	-2.01333	FALSE	FALSE	FALSE	FALSE
TU899	TU899:CEPT1:P2	0.0160065	0.0394411	0.0145171	chr1	111184480	111185296	+	CEPT1	UTR3	NA	379.384	287.956	91.4276	0.397808	0.997083	0.987618	0.00946549	0.0137598	FALSE	FALSE	FALSE	FALSE
TU899	TU899:CEPT1:P3	0.0890226	0.121139	-2.08176	chr1	111189742	111190352	+	CEPT1	Flank	NA	0.554464	1.80001	-1.24554	-1.69866	0.00145829	0.00619104	-0.00473275	-2.01333	FALSE	FALSE	FALSE	FALSE
TU8994	TU8994:SPCS3:P1	0.0750674	0.109173	-2.19172	chr4	176327171	176327570	+	SPCS3	Exonic	NA	0.554464	1.80001	-1.24554	-1.69866	0.000275433	0.00125837	-0.000982938	-1.85525	FALSE	FALSE	FALSE	FALSE
TU8994	TU8994:SPCS3:P2	0.195508	0.217784	0.0504923	chr4	176328111	176328689	+	SPCS3	UTR3	NA	953.114	653.952	299.162	0.543464	0.473462	0.456833	0.0166284	0.0515688	FALSE	FALSE	FALSE	FALSE
TU8994	TU8994:SPCS3:P3	0.223553	0.245102	-0.0422726	chr4	176331973	176332471	+	SPCS3	UTR3	NA	1059.42	775.216	284.209	0.450611	0.526263	0.541909	-0.0156455	-0.0422573	FALSE	FALSE	FALSE	FALSE
TU9028	TU9028:ANKRD37:P1	0.0682738	0.104057	-2.24621	chr4	185399629	185399970	+	ANKRD37	UTR3	NA	0.554464	1.80001	-1.24554	-1.69866	0.000263532	0.00125461	-0.000991083	-1.89773	FALSE	FALSE	FALSE	FALSE
TU9028	TU9028:ANKRD37:P2	0.0682822	0.104057	0.00381471	chr4	185400002	185400442	+	ANKRD37	UTR3	NA	2104.59	1435.63	668.956	0.551852	0.999736	0.998745	0.000991083	0.00143077	FALSE	FALSE	FALSE	FALSE
TU903	TU903:PIFO:P1	0.024352	0.0544537	0.00624388	chr1	111351262	111351855	+	PIFO	UTR3	NA	855.028	387.02	468.008	1.14356	0.999352	0.995368	0.00398385	0.00576213	FALSE	FALSE	FALSE	FALSE
TU903	TU903:PIFO:P2	0.0244124	0.0545712	-2.83545	chr1	111352780	111353176	+	PIFO	UTR3	NA	0.554464	1.80001	-1.24554	-1.69866	0.000648158	0.00463201	-0.00398385	-2.66104	FALSE	FALSE	FALSE	FALSE
TU9076	TU9076:GAK:P2	4.44578e-266	1.16342e-264	0.135262	chr4	849069	849676	-	GAK	UTR3	NA	1399.47	1076.41	323.063	0.378656	0.999604	0.811045	0.188559	0.301541	TRUE	FALSE	FALSE	FALSE
TU9076	TU9076:GAK:P1	6.12274e-266	1.59627e-264	-9.0647	chr4	885599	886171	-	GAK	Intronic	NA	0.554464	250.816	-250.261	-8.82106	0.00039613	0.188955	-0.188559	-8.57387	TRUE	TRUE	TRUE	FALSE
TU9087	TU9087:LETM1:P3	0.00415945	0.0121771	0.0113137	chr4	1811280	1811757	-	LETM1	UTR3	NA	749.423	420.6	328.823	0.833333	0.998522	0.991512	0.00700963	0.0101624	FALSE	FALSE	FALSE	FALSE
TU9087	TU9087:LETM1:P2	0.0428291	0.0795824	-2.52088	chr4	1814101	1814518	-	LETM1	UTR3	NA	0.554464	1.80001	-1.24554	-1.69866	0.000739099	0.00424391	-0.00350481	-2.37208	FALSE	FALSE	FALSE	FALSE
TU9087	TU9087:LETM1:P1	0.0428291	0.0795824	-2.52088	chr4	1832883	1833475	-	LETM1	Exonic	NA	0.554464	1.80001	-1.24554	-1.69866	0.000739099	0.00424391	-0.00350481	-2.37208	FALSE	FALSE	FALSE	FALSE
TU9088	TU9088:NELFA:P3	0.0178672	0.0428284	0.00731379	chr4	1982521	1983258	-	NELFA	UTR3	NA	855.502	668.362	187.14	0.356142	0.998705	0.99464	0.00406502	0.00588359	FALSE	FALSE	FALSE	FALSE
TU9088	TU9088:NELFA:P2	0.0942395	0.125239	-2.04755	chr4	2003654	2004118	-	NELFA	Intronic	NA	0.554464	1.80001	-1.24554	-1.69866	0.000647325	0.00267984	-0.00203251	-1.89519	FALSE	FALSE	FALSE	FALSE
TU9088	TU9088:NELFA:P1	0.0942395	0.125239	-2.04755	chr4	2006806	2007145	-	NELFA	Intronic	NA	0.554464	1.80001	-1.24554	-1.69866	0.000647325	0.00267984	-0.00203251	-1.89519	FALSE	FALSE	FALSE	FALSE
TU9091	TU9091:MXD4:P3	3.59546e-204	4.2277e-203	-8.636	chr4	2247254	2247673	-	MXD4	UTR3	NA	0.554464	198.614	-198.06	-8.4844	0.000669461	0.229855	-0.229186	-8.22329	TRUE	TRUE	TRUE	FALSE
TU9091	TU9091:MXD4:P2	0.175327	0.199257	-1.85027	chr4	2249320	2249787	-	MXD4	UTR3	NA	0.554464	1.80001	-1.24554	-1.69866	0.000669461	0.00208365	-0.00141419	-1.50482	FALSE	FALSE	FALSE	FALSE
TU9091	TU9091:MXD4:P1	6.56588e-201	7.35991e-200	0.166509	chr4	2250029	2250611	-	MXD4	UTR3	NA	827.286	663.606	163.68	0.318059	0.998661	0.768061	0.2306	0.378731	TRUE	FALSE	FALSE	FALSE
TU9096	TU9096:NOP14:P2	0.0264685	0.0581404	0.00964223	chr4	2937738	2938351	-	NOP14	UTR3	NA	488.613	228.007	260.606	1.09961	0.998866	0.992148	0.00671821	0.00973513	FALSE	FALSE	FALSE	TRUE
TU9096	TU9096:NOP14:P1	0.0265328	0.0582083	-2.78896	chr4	2957492	2957909	-	NOP14	Exonic	NA	0.554464	1.80001	-1.24554	-1.69866	0.0011337	0.00785192	-0.00671821	-2.68831	FALSE	FALSE	FALSE	TRUE
TU9107	TU9107:STX18:P3	0.102578	0.132836	-1.99227	chr4	4418786	4419204	-	STX18	UTR3	NA	0.554464	1.80001	-1.24554	-1.69866	0.00153786	0.00614993	-0.00461207	-1.93203	FALSE	FALSE	FALSE	FALSE
TU9107	TU9107:STX18:P2	0.0207521	0.0481357	0.014171	chr4	4419256	4419714	-	STX18	UTR3	NA	359.469	290.4	69.069	0.307826	0.996924	0.9877	0.00922415	0.0134095	FALSE	FALSE	FALSE	FALSE
TU9107	TU9107:STX18:P1	0.102578	0.132836	-1.99227	chr4	4438125	4438647	-	STX18	Exonic	NA	0.554464	1.80001	-1.24554	-1.69866	0.00153786	0.00614993	-0.00461207	-1.93203	FALSE	FALSE	FALSE	FALSE
TU911	TU911:CTTNBP2NL:P1	2.14965e-180	2.00586e-179	0.211988	chr1	112455889	112456634	+	CTTNBP2NL	Exonic	NA	546.285	419.956	126.329	0.379416	0.998986	0.705289	0.293696	0.502189	TRUE	FALSE	FALSE	FALSE
TU911	TU911:CTTNBP2NL:P2	2.62039e-180	2.44184e-179	-8.47097	chr1	112463194	112463807	+	CTTNBP2NL	Flank	NA	0.554464	175.194	-174.64	-8.30339	0.00101425	0.294711	-0.293696	-8.04757	TRUE	TRUE	TRUE	FALSE
TU9123	TU9123:GRPEL1:P2	0.0478071	0.0853973	0.0041442	chr4	7059858	7060981	-	GRPEL1	UTR3	NA	2269.52	1337.43	932.093	0.762925	0.999756	0.998655	0.00110092	0.00158939	FALSE	FALSE	FALSE	FALSE
TU9123	TU9123:GRPEL1:P1	0.0478023	0.0853973	-2.45689	chr4	7062218	7062534	-	GRPEL1	Exonic	NA	0.554464	1.80001	-1.24554	-1.69866	0.000244291	0.00134521	-0.00110092	-2.06958	FALSE	FALSE	FALSE	FALSE
TU9137	TU9137:WDR1:P2	0.0185081	0.0440914	-0.0543178	chr4	10074144	10074785	-	WDR1	UTR3	NA	2764.33	2488.32	276.007	0.151756	0.603925	0.624374	-0.0204496	-0.0480347	FALSE	FALSE	FALSE	FALSE
TU9137	TU9137:WDR1:P1	0.0185154	0.0440938	0.0700478	chr4	10074958	10075441	-	WDR1	UTR3	NA	1812.93	1497.12	315.806	0.27613	0.396075	0.375626	0.0204496	0.0764592	FALSE	FALSE	FALSE	FALSE
TU9140	TU9140:HS3ST1:P2	0.000237799	0.000827658	-0.188748	chr4	11427926	11428423	-	HS3ST1	TSS-proximal	NA	688.249	349.807	338.442	0.976371	0.422185	0.481828	-0.0596431	-0.190601	FALSE	FALSE	FALSE	TRUE
TU9140	TU9140:HS3ST1:P1	0.000237665	0.000827607	0.161382	chr4	11429462	11430036	-	HS3ST1	TSS-proximal	NA	941.993	375.593	566.4	1.32655	0.577815	0.518172	0.0596431	0.157148	FALSE	FALSE	FALSE	TRUE
TU9186	TU9186:SEL1L3:P2	0.0224019	0.0512118	0.00810897	chr4	25747226	25747719	-	SEL1L3	UTR3	NA	642.052	281.415	360.637	1.18999	0.999137	0.993637	0.00550033	0.0079633	FALSE	FALSE	FALSE	FALSE
TU9186	TU9186:SEL1L3:P1	0.0224583	0.05129	-2.88071	chr4	25748124	25748548	-	SEL1L3	UTR3	NA	0.554464	1.80001	-1.24554	-1.69866	0.000862834	0.00636317	-0.00550033	-2.74688	FALSE	FALSE	FALSE	FALSE
TU9221	TU9221:UGDH:P2	0.0260633	0.0573362	-2.797	chr4	39496845	39497865	-	UGDH	Flank	NA	0.554464	1.80001	-1.24554	-1.69866	0.000552653	0.00385382	-0.00330117	-2.59886	FALSE	FALSE	FALSE	TRUE
TU9221	TU9221:UGDH:P1	0.0260673	0.0573362	0.00723109	chr4	39498552	39499144	-	UGDH	UTR3	NA	1002.97	465.567	537.4	1.10721	0.999447	0.996146	0.00330117	0.00477262	FALSE	FALSE	FALSE	TRUE
TU9223	TU9223:SMIM14:P2	1.02781e-07	4.40284e-07	0.277102	chr4	39547833	39548143	-	SMIM14	UTR3	NA	480.663	345.003	135.66	0.478416	0.459621	0.377578	0.0820433	0.283603	FALSE	FALSE	FALSE	FALSE
TU9223	TU9223:SMIM14:P1	1.02572e-07	4.39658e-07	-0.21067	chr4	39551324	39552064	-	SMIM14	UTR3	NA	565.142	568.764	-3.62156	-0.00921562	0.540379	0.622422	-0.0820433	-0.203887	FALSE	FALSE	FALSE	FALSE
TU9225	TU9225:RBM47:P3	6.25061e-28	3.71885e-27	-0.338568	chr4	40423067	40423518	-	RBM47	UTR3	NA	3380.09	2848.31	531.78	0.246955	0.451486	0.540717	-0.0892309	-0.260139	FALSE	FALSE	FALSE	FALSE
TU9225	TU9225:RBM47:P2	0.349863	0.370741	-0.0522481	chr4	40423585	40423977	-	RBM47	UTR3	NA	3108.71	2148	960.717	0.533326	0.415244	0.407881	0.00736355	0.0258067	FALSE	FALSE	FALSE	FALSE
TU9225	TU9225:RBM47:P1	1.92318e-90	1.35088e-89	1.2965	chr4	40542423	40542910	-	RBM47	Intronic	NA	997.448	270.596	726.852	1.8821	0.13327	0.0514022	0.0818674	1.37272	FALSE	TRUE	FALSE	FALSE
TU924	TU924:HIPK1:P1	0.084058	0.116674	-2.11897	chr1	113973616	113974070	+	HIPK1	UTR3	NA	0.554464	1.80001	-1.24554	-1.69866	0.00070303	0.00305611	-0.00235308	-1.97462	FALSE	FALSE	FALSE	FALSE
TU924	TU924:HIPK1:P2	0.0839067	0.116558	0.00409664	chr1	113977229	113978017	+	HIPK1	UTR3	NA	788.522	587.374	201.148	0.424872	0.999297	0.996944	0.00235308	0.00340083	FALSE	FALSE	FALSE	FALSE
TU9257	TU9257:CNGA1:P5	0.0198056	0.0463575	0.0151387	chr4	47935774	47936553	-	CNGA1	UTR3	NA	400.472	490.233	-89.7613	-0.291767	0.994491	0.985515	0.00897573	0.0130788	FALSE	FALSE	FALSE	TRUE
TU9257	TU9257:CNGA1:P4	0.245286	0.26687	-1.39207	chr4	47942874	47943509	-	CNGA1	Exonic	TU9257:mP1	0.554464	1.80001	-1.24554	-1.69866	0.00137726	0.00362119	-0.00224393	-1.33284	FALSE	FALSE	FALSE	TRUE
TU9257	TU9257:CNGA1:P3	0.245286	0.26687	-1.39207	chr4	47949646	47949989	-	CNGA1	Exonic	TU9257:mP1	0.554464	1.80001	-1.24554	-1.69866	0.00137726	0.00362119	-0.00224393	-1.33284	FALSE	FALSE	FALSE	TRUE
TU9257	TU9257:CNGA1:P2	0.245286	0.26687	-1.39207	chr4	47951163	47951511	-	CNGA1	Exonic	TU9257:mP1	0.554464	1.80001	-1.24554	-1.69866	0.00137726	0.00362119	-0.00224393	-1.33284	FALSE	FALSE	FALSE	TRUE
TU9257	TU9257:CNGA1:P1	0.245286	0.26687	-1.39207	chr4	47952293	47952688	-	CNGA1	Exonic	TU9257:mP1	0.554464	1.80001	-1.24554	-1.69866	0.00137726	0.00362119	-0.00224393	-1.33284	FALSE	FALSE	FALSE	TRUE
TU9260	TU9260:FRYL:P5	2.53048e-05	9.52658e-05	0.0432879	chr4	48497189	48497827	-	FRYL	UTR3	NA	380.221	195.032	185.189	0.963125	0.994198	0.964239	0.02996	0.0441393	FALSE	FALSE	FALSE	FALSE
TU9260	TU9260:FRYL:P4	0.0360035	0.0717448	-2.61871	chr4	48497991	48498764	-	FRYL	UTR3	NA	0.554464	1.80001	-1.24554	-1.69866	0.00145038	0.00894037	-0.00748999	-2.54376	FALSE	FALSE	FALSE	FALSE
TU9260	TU9260:FRYL:P3	0.0360035	0.0717448	-2.61871	chr4	48499092	48499498	-	FRYL	UTR3	NA	0.554464	1.80001	-1.24554	-1.69866	0.00145038	0.00894037	-0.00748999	-2.54376	FALSE	FALSE	FALSE	FALSE
TU9260	TU9260:FRYL:P2	0.0360035	0.0717448	-2.61871	chr4	48634029	48634597	-	FRYL	Exonic	TU9260:mP1	0.554464	1.80001	-1.24554	-1.69866	0.00145038	0.00894037	-0.00748999	-2.54376	FALSE	FALSE	FALSE	FALSE
TU9260	TU9260:FRYL:P1	0.0360035	0.0717448	-2.61871	chr4	48684511	48684835	-	FRYL	Exonic	TU9260:mP1	0.554464	1.80001	-1.24554	-1.69866	0.00145038	0.00894037	-0.00748999	-2.54376	FALSE	FALSE	FALSE	FALSE
TU9262	TU9262:OCIAD2:P2	0.0553708	0.0934164	0.00303323	chr4	48885168	48885622	-	OCIAD2	UTR3	NA	6997.67	4378.78	2618.89	0.676345	0.999921	0.999589	0.000331784	0.000478732	FALSE	FALSE	FALSE	FALSE
TU9262	TU9262:OCIAD2:P1	0.0553682	0.0934164	-2.37053	chr4	48892477	48892960	-	OCIAD2	Exonic	NA	0.554464	1.80001	-1.24554	-1.69866	7.92399e-05	0.000411024	-0.000331784	-1.5115	FALSE	FALSE	FALSE	FALSE
TU9272	TU9272:CHIC2:P2	0.0455997	0.0828834	0.00331601	chr4	54009580	54010172	-	CHIC2	UTR3	NA	1511.1	874.204	636.9	0.789561	0.999633	0.997945	0.00168798	0.00243795	FALSE	FALSE	FALSE	FALSE
TU9272	TU9272:CHIC2:P1	0.0456982	0.0829918	-2.48506	chr4	54048077	54049267	-	CHIC2	Exonic	NA	0.554464	1.80001	-1.24554	-1.69866	0.000366818	0.0020548	-0.00168798	-2.20662	FALSE	FALSE	FALSE	FALSE
TU9325	TU9325:YTHDC1:P2	2.93329e-286	9.81664e-285	0.202531	chr4	68312894	68313612	-	YTHDC1	UTR3	NA	1013.53	447.571	565.963	1.17921	0.999453	0.67503	0.324424	0.566119	TRUE	FALSE	FALSE	FALSE
TU9325	TU9325:YTHDC1:P1	4.00982e-286	1.33552e-284	-9.57834	chr4	68337597	68338481	-	YTHDC1	Exonic	NA	0.554464	215.387	-214.833	-8.60136	0.000546852	0.32497	-0.324424	-8.9731	TRUE	TRUE	TRUE	FALSE
TU9339	TU9339:GRSF1:P2	0.00124398	0.00397218	-0.0828513	chr4	70819340	70820028	-	GRSF1	UTR3	NA	1028.42	1196.35	-167.938	-0.218221	0.710241	0.745974	-0.0357325	-0.0708059	FALSE	FALSE	FALSE	TRUE
TU9339	TU9339:GRSF1:P1	0.00124682	0.00397942	0.177683	chr4	70820493	70820903	-	GRSF1	UTR3	NA	419.532	407.381	12.1501	0.0423991	0.289759	0.254026	0.0357325	0.189804	FALSE	FALSE	FALSE	TRUE
TU9345	TU9345:ANKRD17:P3	8.19131e-108	5.90878e-107	-0.584269	chr4	73075091	73075968	-	ANKRD17	UTR3	NA	399.011	270.031	128.98	0.563305	0.511413	0.986823	-0.475409	-0.948165	TRUE	TRUE	TRUE	TRUE
TU9345	TU9345:ANKRD17:P2	0.012057	0.0311424	-2.8466	chr4	73113543	73113983	-	ANKRD17	Exonic	NA	0.554464	1.80001	-1.24554	-1.69866	0.000710765	0.00658866	-0.0058779	-3.04436	FALSE	FALSE	FALSE	TRUE
TU9345	TU9345:ANKRD17:P1	3.59165e-113	2.60704e-112	6.57687	chr4	73257806	73258554	-	ANKRD17	TSS-proximal	NA	380.752	1.80001	378.952	7.72463	0.487876	0.00658866	0.481287	6.18895	TRUE	TRUE	TRUE	TRUE
TU936	TU936:ATP1A1:P1	0.0162903	0.0399321	-0.146255	chr1	116385856	116386309	+	ATP1A1	Intronic	NA	998.838	316.841	681.997	1.65649	0.102902	0.115575	-0.0126737	-0.167414	FALSE	FALSE	FALSE	TRUE
TU936	TU936:ATP1A1:P2	0.0162708	0.0399227	0.0425361	chr1	116404487	116404992	+	ATP1A1	UTR3	NA	8708.4	2423.45	6284.96	1.84535	0.897098	0.884425	0.0126737	0.0205247	FALSE	FALSE	FALSE	TRUE
TU9366	TU9366:G3BP2:P4	2.79871e-277	8.32556e-276	0.155662	chr4	75642587	75643085	-	G3BP2	UTR3	NA	1406.52	780.632	625.889	0.849416	0.998819	0.769789	0.22903	0.375717	TRUE	FALSE	FALSE	FALSE
TU9366	TU9366:G3BP2:P3	0.0773457	0.111102	-2.3923	chr4	75646196	75646548	-	G3BP2	Exonic	NA	0.554464	1.80001	-1.24554	-1.69866	0.000393789	0.00177527	-0.00138148	-1.92513	FALSE	FALSE	FALSE	FALSE
TU9366	TU9366:G3BP2:P2	0.0773457	0.111102	-2.3923	chr4	75656654	75657112	-	G3BP2	Exonic	NA	0.554464	1.80001	-1.24554	-1.69866	0.000393789	0.00177527	-0.00138148	-1.92513	FALSE	FALSE	FALSE	FALSE
TU9366	TU9366:G3BP2:P1	4.70105e-283	1.515e-281	-9.38854	chr4	75657267	75657722	-	G3BP2	Exonic	NA	0.554464	229.795	-229.241	-8.69478	0.000393789	0.22666	-0.226267	-8.84306	TRUE	TRUE	TRUE	FALSE
TU9373	TU9373:NUP54:P2	0.036112	0.0718627	0.00599469	chr4	76114470	76115400	-	NUP54	UTR3	NA	753.832	397.195	356.637	0.924395	0.999265	0.995487	0.00377778	0.00546398	FALSE	FALSE	FALSE	FALSE
TU9373	TU9373:NUP54:P1	0.0361944	0.071965	-2.6169	chr4	76135861	76136413	-	NUP54	Exonic	NA	0.554464	1.80001	-1.24554	-1.69866	0.000735041	0.00451282	-0.00377778	-2.46573	FALSE	FALSE	FALSE	FALSE
TU9374	TU9374:SCARB2:P2	0.000202425	0.000709151	0.0976562	chr4	76158542	76159080	-	SCARB2	UTR3	NA	1879.53	1973.43	-93.9067	-0.0703384	0.494978	0.461998	0.0329803	0.0994578	FALSE	FALSE	FALSE	FALSE
TU9374	TU9374:SCARB2:P1	0.000202388	0.000709151	-0.0929939	chr4	76161255	76161817	-	SCARB2	UTR3	NA	1917.71	2298.01	-380.295	-0.260997	0.505022	0.538002	-0.0329803	-0.0912485	FALSE	FALSE	FALSE	FALSE
TU9382	TU9382:CCNI:P2	0.0149055	0.0371889	0.0545175	chr4	77046954	77047428	-	CCNI	UTR3	NA	5167.51	3205.87	1961.64	0.688755	0.461269	0.443233	0.0180356	0.057529	FALSE	FALSE	FALSE	FALSE
TU9382	TU9382:CCNI:P1	0.0149039	0.0371889	-0.0507258	chr4	77047916	77048637	-	CCNI	UTR3	NA	6035.78	4027.87	2007.91	0.583524	0.538731	0.556767	-0.0180356	-0.0474989	FALSE	FALSE	FALSE	FALSE
TU9397	TU9397:HNRNPD:P3	1.53655e-07	6.51395e-07	0.00281104	chr4	82353633	82354224	-	HNRNPD	UTR3	NA	5283.99	3080.27	2203.72	0.778571	0.881163	0.852645	0.0285186	0.0474592	FALSE	FALSE	FALSE	FALSE
TU9397	TU9397:HNRNPD:P2	3.26173e-218	4.46068e-217	-9.03427	chr4	82359182	82359680	-	HNRNPD	Exonic	NA	0.554464	169.816	-169.262	-8.25841	9.24636e-05	0.0470152	-0.0469228	-7.93546	FALSE	FALSE	FALSE	FALSE
TU9397	TU9397:HNRNPD:P1	0.000228967	0.000799318	0.198712	chr4	82373161	82373958	-	HNRNPD	TSS-proximal	NA	712.054	362.43	349.623	0.974282	0.118744	0.10034	0.0184042	0.242737	FALSE	FALSE	FALSE	FALSE
TU940	TU940:PTGFRN:P1	0.0418904	0.0785557	0.00968233	chr1	116990073	116990552	+	PTGFRN	UTR3	NA	397.907	222.054	175.853	0.841522	0.998608	0.991876	0.00673201	0.00975772	FALSE	FALSE	FALSE	FALSE
TU940	TU940:PTGFRN:P2	0.0419816	0.0786095	-2.53105	chr1	116992493	116992867	+	PTGFRN	Flank	NA	0.554464	1.80001	-1.24554	-1.69866	0.00139167	0.00812368	-0.00673201	-2.46286	FALSE	FALSE	FALSE	FALSE
TU9403	TU9403:SEC31A:P3	8.12216e-07	3.32383e-06	0.0149469	chr4	82818445	82819256	-	SEC31A	UTR3	NA	1962.06	1632.6	329.461	0.265199	0.780371	0.736198	0.0441736	0.0840564	FALSE	FALSE	FALSE	FALSE
TU9403	TU9403:SEC31A:P2	1.42593e-185	1.39998e-184	-8.53396	chr4	82826951	82827579	-	SEC31A	Exonic	NA	0.554464	172.831	-172.276	-8.28379	0.000220553	0.077945	-0.0777244	-7.9276	FALSE	TRUE	FALSE	FALSE
TU9403	TU9403:SEC31A:P1	6.82515e-05	0.000247964	0.170174	chr4	82843038	82843973	-	SEC31A	UTR3	NA	551.664	412.185	139.479	0.420499	0.219408	0.185857	0.0335508	0.239303	FALSE	FALSE	FALSE	FALSE
TU9406	TU9406:PLAC8:P3	0.0311029	0.0649392	-2.70168	chr4	83085935	83086358	-	PLAC8	Flank	NA	0.554464	1.80001	-1.24554	-1.69866	0.000771279	0.00502601	-0.00425473	-2.55663	FALSE	FALSE	FALSE	TRUE
TU9406	TU9406:PLAC8:P2	0.0311029	0.0649392	-2.70168	chr4	83089871	83090275	-	PLAC8	UTR3	NA	0.554464	1.80001	-1.24554	-1.69866	0.000771279	0.00502601	-0.00425473	-2.55663	FALSE	FALSE	FALSE	TRUE
TU9406	TU9406:PLAC8:P1	0.00229206	0.00703486	0.0131963	chr4	83090506	83091043	-	PLAC8	UTR3	NA	718.26	355.243	363.016	1.0157	0.998457	0.989948	0.00850947	0.012347	FALSE	FALSE	FALSE	TRUE
TU9417	TU9417:MAPK10:P4	0.00130341	0.00415243	0.0186853	chr4	86016252	86016863	-	MAPK10	UTR3	NA	544.938	358.198	186.74	0.605335	0.996955	0.985148	0.0118063	0.0171851	FALSE	FALSE	FALSE	FALSE
TU9417	TU9417:MAPK10:P3	0.0638999	0.100287	-2.28475	chr4	86158910	86159466	-	MAPK10	UTR3	NA	0.554464	1.80001	-1.24554	-1.69866	0.00101515	0.00495058	-0.00393542	-2.17921	FALSE	FALSE	FALSE	FALSE
TU9417	TU9417:MAPK10:P2	0.0638999	0.100287	-2.28475	chr4	86191408	86191918	-	MAPK10	Intronic	NA	0.554464	1.80001	-1.24554	-1.69866	0.00101515	0.00495058	-0.00393542	-2.17921	FALSE	FALSE	FALSE	FALSE
TU9417	TU9417:MAPK10:P1	0.0638999	0.100287	-2.28475	chr4	86276943	86277467	-	MAPK10	Exonic	NA	0.554464	1.80001	-1.24554	-1.69866	0.00101515	0.00495058	-0.00393542	-2.17921	FALSE	FALSE	FALSE	FALSE
TU9424	TU9424:HSD17B11:P2	4.42905e-91	3.11735e-90	-0.246561	chr4	87336388	87336814	-	HSD17B11	UTR3	NA	1690.26	619.198	1071.06	1.44877	0.791027	0.997101	-0.206074	-0.333975	TRUE	FALSE	FALSE	TRUE
TU9424	TU9424:HSD17B11:P1	4.65593e-91	3.27373e-90	6.25909	chr4	87336862	87337314	-	HSD17B11	UTR3	NA	446.504	1.80001	444.704	7.95445	0.208973	0.00289886	0.206074	6.12345	TRUE	TRUE	TRUE	TRUE
TU944	TU944:MAN1A2:P1	0.0954466	0.126265	-2.03858	chr1	117525116	117525536	+	MAN1A2	UTR3	NA	0.554464	1.80001	-1.24554	-1.69866	0.00154129	0.00633129	-0.00479001	-1.97028	FALSE	FALSE	FALSE	FALSE
TU944	TU944:MAN1A2:P2	0.0952829	0.126072	0.00733644	chr1	117528593	117529069	+	MAN1A2	UTR3	NA	359.408	282.614	76.7937	0.346788	0.998459	0.993669	0.00479001	0.00693715	FALSE	FALSE	FALSE	FALSE
TU9455	TU9455:TSPAN5:P2	0.0294109	0.0627269	-2.73213	chr4	98470183	98470670	-	TSPAN5	UTR3	NA	0.554464	1.80001	-1.24554	-1.69866	0.00110676	0.00743075	-0.00632399	-2.64165	FALSE	FALSE	FALSE	FALSE
TU9455	TU9455:TSPAN5:P1	0.0293415	0.0626526	0.00909538	chr4	98472076	98472579	-	TSPAN5	UTR3	NA	500.463	242.947	257.516	1.04262	0.998893	0.992569	0.00632399	0.00916181	FALSE	FALSE	FALSE	FALSE
TU9456	TU9456:EIF4E:P3	0.00493654	0.014188	-3.14398	chr4	98874092	98875108	-	EIF4E	Flank	NA	0.554464	1.80001	-1.24554	-1.69866	0.000419958	0.00534028	-0.00492032	-3.38721	FALSE	FALSE	FALSE	FALSE
TU9456	TU9456:EIF4E:P2	3.1888e-179	2.93226e-178	-0.73151	chr4	98879663	98880612	-	EIF4E	UTR3	NA	549.265	334.745	214.52	0.71444	0.41598	0.989319	-0.573339	-1.24972	TRUE	TRUE	TRUE	FALSE
TU9456	TU9456:EIF4E:P1	2.4026e-185	2.34237e-184	7.2962	chr4	98928826	98929874	-	EIF4E	TSS-proximal	NA	770.609	1.80001	768.809	8.74177	0.5836	0.00534028	0.57826	6.7454	TRUE	TRUE	TRUE	FALSE
TU9458	TU9458:ADH5:P2	0.0511126	0.0894856	0.00236665	chr4	99071962	99072765	-	ADH5	UTR3	NA	2500.93	1515.66	985.266	0.722515	0.999778	0.998813	0.000964847	0.00139282	FALSE	FALSE	FALSE	FALSE
TU9458	TU9458:ADH5:P1	0.0512198	0.0895607	-2.41768	chr4	99076022	99076448	-	ADH5	UTR3	NA	0.554464	1.80001	-1.24554	-1.69866	0.000221655	0.0011865	-0.000964847	-1.99987	FALSE	FALSE	FALSE	FALSE
TU9469	TU9469:DNAJB14:P5	0.0419897	0.0786095	-2.531	chr4	99896050	99896516	-	DNAJB14	UTR3	NA	0.554464	1.80001	-1.24554	-1.69866	0.00109731	0.00634756	-0.00525025	-2.42896	FALSE	FALSE	FALSE	FALSE
TU9469	TU9469:DNAJB14:P4	4.51379e-05	0.000166864	0.0317997	chr4	99899211	99900024	-	DNAJB14	UTR3	NA	503.406	276.595	226.811	0.863947	0.995611	0.97461	0.021001	0.030754	FALSE	FALSE	FALSE	FALSE
TU9469	TU9469:DNAJB14:P3	0.0419897	0.0786095	-2.53107	chr4	99905428	99905768	-	DNAJB14	Exonic	NA	0.554464	1.80001	-1.24554	-1.69866	0.00109731	0.00634756	-0.00525025	-2.42896	FALSE	FALSE	FALSE	FALSE
TU9469	TU9469:DNAJB14:P2	0.0419897	0.0786095	-2.53107	chr4	99922754	99923171	-	DNAJB14	Exonic	NA	0.554464	1.80001	-1.24554	-1.69866	0.00109731	0.00634756	-0.00525025	-2.42896	FALSE	FALSE	FALSE	FALSE
TU9469	TU9469:DNAJB14:P1	0.0419897	0.0786095	-2.53107	chr4	99924118	99924596	-	DNAJB14	Intronic	NA	0.554464	1.80001	-1.24554	-1.69866	0.00109731	0.00634756	-0.00525025	-2.42896	FALSE	FALSE	FALSE	FALSE
TU9476	TU9476:PPP3CA:P3	0.00286252	0.0086447	0.0220489	chr4	101023239	101023706	-	PPP3CA	UTR3	NA	373.159	192.619	180.54	0.95404	0.997037	0.981632	0.0154047	0.0224621	FALSE	FALSE	FALSE	TRUE
TU9476	TU9476:PPP3CA:P2	0.0352114	0.070697	-2.63076	chr4	101024157	101024605	-	PPP3CA	UTR3	NA	0.554464	1.80001	-1.24554	-1.69866	0.00148153	0.0091839	-0.00770237	-2.55341	FALSE	FALSE	FALSE	TRUE
TU9476	TU9476:PPP3CA:P1	0.0352114	0.070697	-2.63076	chr4	101024721	101025817	-	PPP3CA	UTR3	NA	0.554464	1.80001	-1.24554	-1.69866	0.00148153	0.0091839	-0.00770237	-2.55341	FALSE	FALSE	FALSE	TRUE
TU9483	TU9483:UBE2D3:P3	1.76696e-06	7.04456e-06	-0.0773448	chr4	102795780	102796831	-	UBE2D3	UTR3	NA	8656.26	5570.3	3085.97	0.63599	0.87732	0.897336	-0.0200155	-0.0325407	FALSE	FALSE	FALSE	FALSE
TU9483	TU9483:UBE2D3:P2	1.3194e-06	5.31193e-06	0.215702	chr4	102797008	102797430	-	UBE2D3	UTR3	NA	1209.84	635.477	574.364	0.928905	0.122623	0.102374	0.0202493	0.260151	FALSE	FALSE	FALSE	FALSE
TU9483	TU9483:UBE2D3:P1	0.0560615	0.0941158	-2.41101	chr4	102799218	102799538	-	UBE2D3	Exonic	NA	0.554464	1.80001	-1.24554	-1.69866	5.61957e-05	0.000289976	-0.00023378	-1.32003	FALSE	FALSE	FALSE	FALSE
TU9494	TU9494:PPA2:P2	0	0	0.115821	chr4	105369068	105369805	-	PPA2	UTR3	NA	2676.83	1858.13	818.702	0.526676	0.999793	0.85101	0.148783	0.232428	TRUE	FALSE	FALSE	FALSE
TU9494	TU9494:PPA2:P1	0	0	-9.60686	chr4	105446002	105446516	-	PPA2	Exonic	NA	0.554464	325.19	-324.635	-9.19571	0.000207105	0.14899	-0.148783	-8.92324	TRUE	TRUE	TRUE	FALSE
TU9512	TU9512:PLA2G12A:P2	2.98613e-169	2.51957e-168	-8.33824	chr4	109709804	109710247	-	PLA2G12A	UTR3	NA	0.554464	163.809	-163.255	-8.20645	0.000483857	0.144798	-0.144314	-7.9552	TRUE	TRUE	TRUE	FALSE
TU9512	TU9512:PLA2G12A:P1	2.39933e-169	2.03432e-168	0.111618	chr4	109713730	109714516	-	PLA2G12A	UTR3	NA	1145.48	967.768	177.712	0.243219	0.999516	0.855202	0.144314	0.22494	TRUE	FALSE	FALSE	FALSE
TU9529	TU9529:CAMK2D:P2	0.390606	0.411285	-1.02131	chr4	113450846	113451287	-	CAMK2D	UTR3	NA	0.554464	1.80001	-1.24554	-1.69866	0.00128488	0.00260936	-0.00132449	-0.968196	FALSE	FALSE	FALSE	TRUE
TU9529	TU9529:CAMK2D:P1	0.390331	0.41112	0.00234816	chr4	113452300	113453230	-	CAMK2D	UTR3	NA	430.992	688.207	-257.215	-0.675181	0.998715	0.997391	0.00132449	0.00191437	FALSE	FALSE	FALSE	TRUE
TU9543	TU9543:SEC24D:P3	0.0145354	0.0364222	0.0122221	chr4	118722612	118723336	-	SEC24D	UTR3	NA	478.321	355.233	123.088	0.429214	0.997686	0.989957	0.00772937	0.0112194	FALSE	FALSE	FALSE	FALSE
TU9543	TU9543:SEC24D:P2	0.0843807	0.116872	-2.11596	chr4	118735437	118736309	-	SEC24D	Intronic	NA	0.554464	1.80001	-1.24554	-1.69866	0.00115677	0.00502146	-0.00386468	-2.02683	FALSE	FALSE	FALSE	FALSE
TU9543	TU9543:SEC24D:P1	0.0843807	0.116872	-2.11596	chr4	118833082	118833561	-	SEC24D	TSS-proximal	NA	0.554464	1.80001	-1.24554	-1.69866	0.00115677	0.00502146	-0.00386468	-2.02683	FALSE	FALSE	FALSE	FALSE
TU9579	TU9579:PGRMC2:P3	4.51425113475749e-313	2.24455015350311e-311	-9.00656	chr4	128269062	128269514	-	PGRMC2	UTR3	NA	0.554464	401.991	-401.436	-9.50159	0.000631047	0.271431	-0.2708	-8.53694	TRUE	TRUE	TRUE	TRUE
TU9579	TU9579:PGRMC2:P2	0	5.16278e-307	0.199695	chr4	128270568	128271403	-	PGRMC2	UTR3	NA	877.667	1076.99	-199.319	-0.295254	0.998738	0.727353	0.271384	0.457396	TRUE	FALSE	FALSE	TRUE
TU9579	TU9579:PGRMC2:P1	0.42622	0.44622	-1.20351	chr4	128272186	128272600	-	PGRMC2	Exonic	NA	0.554464	1.80001	-1.24554	-1.69866	0.000631047	0.00121581	-0.000584765	-0.847917	FALSE	FALSE	FALSE	TRUE
TU96	TU96:CAMTA1:P1	2.58412e-13	1.29504e-12	-0.117957	chr1	6871757	6872235	+	CAMTA1	UTR3	NA	5721.94	3741.42	1980.52	0.612917	0.859124	0.895829	-0.036705	-0.0603502	FALSE	FALSE	FALSE	FALSE
TU96	TU96:CAMTA1:P2	2.61543e-13	1.30979e-12	0.378176	chr1	6887663	6888400	+	CAMTA1	UTR3	NA	938.276	434.986	503.29	1.10904	0.140876	0.104171	0.036705	0.435112	FALSE	FALSE	FALSE	FALSE
TU9618	TU9618:NDUFC1:P2	0.0665415	0.102602	0.00313404	chr4	139289727	139290192	-	NDUFC1	UTR3	NA	4162.59	2810.41	1352.18	0.566699	0.999867	0.99936	0.00050688	0.000731483	FALSE	FALSE	FALSE	FALSE
TU9618	TU9618:NDUFC1:P1	0.0665396	0.102602	-2.26239	chr4	139292238	139292607	-	NDUFC1	UTR3	NA	0.554464	1.80001	-1.24554	-1.69866	0.000133188	0.000640069	-0.00050688	-1.66616	FALSE	FALSE	FALSE	FALSE
TU9663	TU9663:LRBA:P2	1.20748e-181	1.14047e-180	0.126788	chr4	150264270	150265103	-	LRBA	UTR3	NA	1012.89	907.867	105.023	0.157924	0.999453	0.832363	0.167089	0.263896	TRUE	FALSE	FALSE	FALSE
TU9663	TU9663:LRBA:P1	1.51961e-181	1.43139e-180	-8.39773	chr4	151012618	151013114	-	LRBA	TSS-proximal	NA	0.554464	183.013	-182.459	-8.36638	0.000547207	0.167637	-0.167089	-8.01775	TRUE	TRUE	TRUE	FALSE
TU9664	TU9664:SH3D19:P2	0.0470954	0.0847546	0.00935516	chr4	151120070	151120582	-	SH3D19	UTR3	NA	391.988	229.182	162.806	0.774313	0.998587	0.992201	0.00638684	0.00925599	FALSE	FALSE	FALSE	FALSE
TU9664	TU9664:SH3D19:P1	0.0471958	0.0848438	-2.46375	chr4	151176571	151177003	-	SH3D19	Exonic	NA	0.554464	1.80001	-1.24554	-1.69866	0.00141255	0.00779938	-0.00638684	-2.38476	FALSE	FALSE	FALSE	FALSE
TU9677	TU9677:FBXW7:P2	0.0240822	0.0540525	0.0128438	chr4	152411054	152411854	-	FBXW7	UTR3	NA	367.047	165.008	202.039	1.15343	0.998492	0.989205	0.00928661	0.0134794	FALSE	FALSE	FALSE	FALSE
TU9677	TU9677:FBXW7:P1	0.0241418	0.0541402	-2.8378	chr4	152533550	152534887	-	FBXW7	TSS-proximal	NA	0.554464	1.80001	-1.24554	-1.69866	0.00150835	0.010795	-0.00928661	-2.76001	FALSE	FALSE	FALSE	FALSE
TU9685	TU9685:PLRG1:P2	0.0633303	0.0999416	0.00517779	chr4	154536195	154536841	-	PLRG1	UTR3	NA	684.368	452.43	231.938	0.597077	0.99919	0.996035	0.00315521	0.00456245	FALSE	FALSE	FALSE	FALSE
TU9685	TU9685:PLRG1:P1	0.0634551	0.10007	-2.2906	chr4	154536997	154537439	-	PLRG1	Exonic	NA	0.554464	1.80001	-1.24554	-1.69866	0.000809698	0.00396491	-0.00315521	-2.15976	FALSE	FALSE	FALSE	FALSE
TU9693	TU9693:CTSO:P2	5.42757e-261	1.32103e-259	0.33684	chr4	155923924	155924374	-	CTSO	UTR3	NA	379.968	542.984	-163.016	-0.515031	0.998542	0.579	0.419542	0.786155	TRUE	TRUE	TRUE	TRUE
TU9693	TU9693:CTSO:P1	6.36867e-261	1.54468e-259	-8.62393	chr4	155924431	155924822	-	CTSO	UTR3	NA	0.554464	394.796	-394.242	-9.47554	0.00145751	0.421	-0.419542	-8.07877	TRUE	TRUE	TRUE	TRUE
TU9703	TU9703:PPID:P2	0.219967	0.242009	0.00344526	chr4	158708932	158709417	-	PPID	UTR3	NA	493.891	575.954	-82.0629	-0.221761	0.998877	0.996882	0.00199523	0.00288433	FALSE	FALSE	FALSE	TRUE
TU9703	TU9703:PPID:P1	0.220219	0.242248	-1.47376	chr4	158710514	158710898	-	PPID	UTR3	NA	0.554464	1.80001	-1.24554	-1.69866	0.00112294	0.00311817	-0.00199523	-1.39588	FALSE	FALSE	FALSE	TRUE
TU9727	TU9727:SH3RF1:P3	0.051609	0.0897612	-2.41243	chr4	169092277	169092730	-	SH3RF1	Flank	NA	0.554464	1.80001	-1.24554	-1.69866	0.000930811	0.00496344	-0.00403263	-2.29634	FALSE	FALSE	FALSE	TRUE
TU9727	TU9727:SH3RF1:P2	0.00586931	0.0165722	0.0126682	chr4	169094053	169094534	-	SH3RF1	UTR3	NA	594.57	359.419	235.152	0.726183	0.998138	0.990073	0.00806525	0.0117036	FALSE	FALSE	FALSE	TRUE
TU9727	TU9727:SH3RF1:P1	0.051609	0.0897612	-2.41243	chr4	169188720	169189373	-	SH3RF1	Intronic	NA	0.554464	1.80001	-1.24554	-1.69866	0.000930811	0.00496344	-0.00403263	-2.29634	FALSE	FALSE	FALSE	TRUE
TU9730	TU9730:HPF1:P2	0.175627	0.199501	0.0044991	chr4	169729269	169729712	-	HPF1	UTR3	NA	427.671	445.762	-18.0918	-0.0597748	0.998705	0.995974	0.00273169	0.00395111	FALSE	FALSE	FALSE	TRUE
TU9730	TU9730:HPF1:P1	0.175856	0.199663	-1.63446	chr4	169750342	169750724	-	HPF1	Exonic	NA	0.554464	1.80001	-1.24554	-1.69866	0.0012948	0.00402648	-0.00273169	-1.56486	FALSE	FALSE	FALSE	TRUE
TU9733	TU9733:MFAP3L:P2	0.0881456	0.120216	0.00317765	chr4	169986390	169986926	-	MFAP3L	UTR3	NA	1084.72	825.594	259.126	0.393818	0.999489	0.997824	0.00166492	0.00240497	FALSE	FALSE	FALSE	FALSE
TU9733	TU9733:MFAP3L:P1	0.0883018	0.120358	-2.08949	chr4	170004925	170005916	-	MFAP3L	UTR3	NA	0.554464	1.80001	-1.24554	-1.69866	0.000510903	0.00217583	-0.00166492	-1.89738	FALSE	FALSE	FALSE	FALSE
TU9758	TU9758:HPGD:P4	2.31066e-13	1.1605e-12	-0.142836	chr4	174490030	174490697	-	HPGD	UTR3	NA	10054.2	16673.5	-6619.3	-0.729757	0.37864	0.418604	-0.039964	-0.144723	FALSE	FALSE	FALSE	TRUE
TU9758	TU9758:HPGD:P3	0.0058421	0.0165514	0.0661213	chr4	174490918	174491391	-	HPGD	UTR3	NA	8357.96	11991.4	-3633.45	-0.520779	0.314763	0.301007	0.0137558	0.0644472	FALSE	FALSE	FALSE	TRUE
TU9758	TU9758:HPGD:P2	3.84072e-15	1.98923e-14	0.201749	chr4	174491463	174492086	-	HPGD	UTR3	NA	7054.11	9212.74	-2158.63	-0.385165	0.265655	0.231293	0.034362	0.199752	FALSE	FALSE	FALSE	TRUE
TU9758	TU9758:HPGD:P1	2.01183e-09	9.26827e-09	-0.25989	chr4	174495258	174495701	-	HPGD	Exonic	NA	1087.17	1955.39	-868.222	-0.846883	0.0409419	0.0490958	-0.00815388	-0.261437	FALSE	FALSE	FALSE	TRUE
TU9791	TU9791:DCTD:P2	0.153379	0.17863	0.00239271	chr4	182889891	182890490	-	DCTD	UTR3	NA	1099.72	1075.26	24.4621	0.0324536	0.999496	0.998327	0.0011691	0.00168832	FALSE	FALSE	FALSE	FALSE
TU9791	TU9791:DCTD:P1	0.153594	0.178731	-1.72895	chr4	182890920	182891492	-	DCTD	UTR3	NA	0.554464	1.80001	-1.24554	-1.69866	0.000503958	0.00167305	-0.0011691	-1.55372	FALSE	FALSE	FALSE	FALSE
TU9804	TU9804:IRF2:P2	0.00422865	0.0123524	-0.116955	chr4	184387520	184388219	-	IRF2	UTR3	NA	731.852	583.802	148.051	0.326074	0.474122	0.514263	-0.0401407	-0.117223	FALSE	FALSE	FALSE	FALSE
TU9804	TU9804:IRF2:P1	0.0042284	0.0123524	0.114845	chr4	184418077	184418800	-	IRF2	Exonic	NA	811.754	551.385	260.369	0.557983	0.525878	0.485737	0.0401407	0.114529	FALSE	FALSE	FALSE	FALSE
TU9808	TU9808:CASP3:P2	0.0673619	0.10328	0.00438974	chr4	184627494	184628009	-	CASP3	UTR3	NA	817.88	554.969	262.911	0.559482	0.999322	0.996765	0.00255747	0.00369651	FALSE	FALSE	FALSE	FALSE
TU9808	TU9808:CASP3:P1	0.0674923	0.103351	-2.25321	chr4	184632027	184632352	-	CASP3	Exonic	NA	0.554464	1.80001	-1.24554	-1.69866	0.000677776	0.00323524	-0.00255747	-2.10037	FALSE	FALSE	FALSE	FALSE
TU9845	TU9845:EXOC3:P1	0.0699147	0.105307	0.00431875	chr5	466904	467489	+	EXOC3	UTR3	NA	818.365	563.977	254.388	0.537107	0.999323	0.996817	0.00250576	0.00362167	FALSE	FALSE	FALSE	FALSE
TU9845	TU9845:EXOC3:P2	0.0700484	0.105366	-2.23079	chr5	471702	472113	+	EXOC3	Flank	NA	0.554464	1.80001	-1.24554	-1.69866	0.000677067	0.00318282	-0.00250576	-2.07883	FALSE	FALSE	FALSE	FALSE
TU9891	TU9891:TENT4A:P1	0.0230616	0.0522394	-2.86515	chr5	6750550	6750984	+	TENT4A	Intronic	NA	0.554464	1.80001	-1.24554	-1.69866	0.00125983	0.00918842	-0.00792859	-2.77201	FALSE	FALSE	FALSE	FALSE
TU9891	TU9891:TENT4A:P2	0.0230041	0.0521658	0.0111201	chr5	6756762	6757263	+	TENT4A	UTR3	NA	439.662	194.423	245.24	1.1772	0.99874	0.990812	0.00792859	0.0114975	FALSE	FALSE	FALSE	FALSE
TU9910	TU9910:SNHG18:P1	0.000512336	0.00172622	-0.0923894	chr5	9548945	9549378	+	SNHG18	Exonic	NA	1840.56	1288.15	552.404	0.514839	0.646476	0.683652	-0.0371759	-0.0806529	FALSE	FALSE	FALSE	FALSE
TU9910	TU9910:SNHG18:P2	0.00051305	0.00172779	0.147802	chr5	9549985	9550489	+	SNHG18	Exonic	NA	1006.5	596.398	410.1	0.754998	0.353524	0.316348	0.0371759	0.160247	FALSE	FALSE	FALSE	FALSE
TU9914	TU9914:CCT5:P1	0.560433	0.578724	0.0282221	chr5	10258066	10258697	+	CCT5	UTR3	NA	805.491	566.394	239.097	0.508061	0.149188	0.1459	0.00328794	0.0321293	FALSE	FALSE	FALSE	FALSE
TU9914	TU9914:CCT5:P2	0.560342	0.578715	-0.00994366	chr5	10264674	10265266	+	CCT5	UTR3	NA	4593.54	3316.88	1276.67	0.469781	0.850812	0.8541	-0.00328794	-0.00556386	FALSE	FALSE	FALSE	FALSE
TU9915	TU9915:MARCHF6:P1	0.0239597	0.0538358	-2.84662	chr5	10390302	10390684	+	MARCHF6	Exonic	NA	0.554464	1.80001	-1.24554	-1.69866	0.000496197	0.00357237	-0.00307617	-2.62285	FALSE	FALSE	FALSE	TRUE
TU9915	TU9915:MARCHF6:P2	0.239356	0.261335	-0.0695475	chr5	10433645	10434164	+	MARCHF6	UTR3	NA	510.668	241.828	268.839	1.0784	0.457005	0.479588	-0.0225835	-0.0695722	FALSE	FALSE	FALSE	TRUE
TU9915	TU9915:MARCHF6:P3	0.18176	0.204856	0.0710009	chr5	10437571	10438044	+	MARCHF6	UTR3	NA	606.208	260.396	345.812	1.21911	0.542499	0.516839	0.0256597	0.0698914	FALSE	FALSE	FALSE	TRUE
TU9984	TU9984:TARS1:P1	3.53098e-245	6.75252e-244	-9.04222	chr5	33440941	33441859	+	TARS1	TSS-proximal	NA	0.554464	220.208	-219.653	-8.6333	0.000657218	0.283636	-0.282979	-8.54962	TRUE	TRUE	TRUE	FALSE
TU9984	TU9984:TARS1:P2	6.0789e-242	1.09625e-240	0.195154	chr5	33467483	33468279	+	TARS1	UTR3	NA	842.637	554.383	288.254	0.604027	0.998686	0.714046	0.28464	0.483957	TRUE	FALSE	FALSE	FALSE
TU9984	TU9984:TARS1:P3	0.1345	0.161091	-2.10755	chr5	33470673	33470977	+	TARS1	Flank	NA	0.554464	1.80001	-1.24554	-1.69866	0.000657218	0.00231847	-0.00166125	-1.67531	FALSE	FALSE	FALSE	FALSE
TU9988	TU9988:RAI14:P1	0.0753675	0.109299	-2.18566	chr5	34757668	34758167	+	RAI14	Intronic	NA	0.554464	1.80001	-1.24554	-1.69866	0.00111324	0.00506812	-0.00395488	-2.09078	FALSE	FALSE	FALSE	FALSE
TU9988	TU9988:RAI14:P2	0.0753675	0.109299	-2.18566	chr5	34829664	34829974	+	RAI14	Exonic	NA	0.554464	1.80001	-1.24554	-1.69866	0.00111324	0.00506812	-0.00395488	-2.09078	FALSE	FALSE	FALSE	FALSE
TU9988	TU9988:RAI14:P3	0.0118084	0.0306366	0.012477	chr5	34832323	34832824	+	RAI14	UTR3	NA	497.009	351.598	145.411	0.499346	0.997774	0.989864	0.00790976	0.0114813	FALSE	FALSE	FALSE	FALSE
TU9990	TU9990:BRIX1:P1	0.0809675	0.113841	-2.14236	chr5	34924874	34925233	+	BRIX1	Exonic	NA	0.554464	1.80001	-1.24554	-1.69866	0.000326597	0.00144376	-0.00111716	-1.8555	FALSE	FALSE	FALSE	FALSE
TU9990	TU9990:BRIX1:P2	0.0809693	0.113841	0.00381017	chr5	34925392	34925874	+	BRIX1	UTR3	NA	1697.75	1244.99	452.763	0.447492	0.999673	0.998556	0.00111716	0.00161299	FALSE	FALSE	FALSE	FALSE
TU9991	TU9991:DNAJC21:P1	1.55699e-188	1.55722e-187	-8.47502	chr5	34944789	34945244	+	DNAJC21	Exonic	NA	0.554464	188.387	-187.833	-8.40813	0.00065862	0.206745	-0.206086	-8.09096	TRUE	TRUE	TRUE	FALSE
TU9991	TU9991:DNAJC21:P2	2.736e-185	2.66368e-184	0.153688	chr5	34954557	34955382	+	DNAJC21	UTR3	NA	840.853	721.793	119.061	0.220269	0.998683	0.791281	0.207402	0.335799	TRUE	FALSE	FALSE	FALSE
TU9991	TU9991:DNAJC21:P3	0.189412	0.21216	-1.76537	chr5	34958727	34959157	+	DNAJC21	UTR3	NA	0.554464	1.80001	-1.24554	-1.69866	0.00065862	0.00197448	-0.00131586	-1.4513	FALSE	FALSE	FALSE	FALSE

### Sheet: umbrella_v_basal
tu	peak	p	padj	dexl2fc_umbrella_over_basal	chr	start	end	strand	gene_name	final_classification	merged_peak	nmeans_umbrella_norm	nmeans_basal_norm	umbrella_minus_basal_norm	l2_umbrella_over_basal_norm	mean_umbrella_frac	mean_basal_frac	umbrella_minus_basal_frac	l2_umbrella_over_basal_frac	delta_sig	perfc_sig	int_sig	DEG_sig
TU10073	TU10073:MTREX:P1	0.936867	0.957498	0.387883	chr5	55345103	55345455	+	MTREX	Exonic	NA	1.05152	0.952588	0.0989341	0.142541	0.00286387	0.00268485	0.000179021	0.0898828	FALSE	FALSE	FALSE	FALSE
TU10073	TU10073:MTREX:P2	4.74624e-112	2.90902e-111	-0.294595	chr5	55424728	55425181	+	MTREX	UTR3	NA	242.204	352.061	-109.857	-0.5396	0.659627	0.991945	-0.332319	-0.588538	TRUE	TRUE	TRUE	FALSE
TU10073	TU10073:MTREX:P3	4.85698e-119	3.19727e-118	7.25825	chr5	55425331	55425674	+	MTREX	UTR3	NA	123.042	0.952588	122.09	7.01293	0.334646	0.00268485	0.331961	6.90932	TRUE	TRUE	TRUE	FALSE
TU10073	TU10073:MTREX:P4	0.936867	0.957498	0.387884	chr5	55425831	55426226	+	MTREX	Flank	NA	1.05152	0.952588	0.0989341	0.142541	0.00286387	0.00268485	0.000179021	0.0898828	FALSE	FALSE	FALSE	FALSE
TU10085	TU10085:GPBP1:P1	0.403736	0.549465	-0.00185969	chr5	57262802	57263285	+	GPBP1	UTR3	NA	480.547	867.15	-386.603	-0.851603	0.997816	0.998903	-0.0010863	-0.00156962	FALSE	FALSE	FALSE	FALSE
TU10085	TU10085:GPBP1:P2	0.404059	0.5495	0.992354	chr5	57263354	57263673	+	GPBP1	UTR3	NA	1.05152	0.952588	0.0989341	0.142541	0.0021838	0.0010975	0.0010863	0.931414	FALSE	FALSE	FALSE	FALSE
TU10114	TU10114:ERBIN:P1	1.54621e-105	8.93895e-105	7.08397	chr5	65984557	65985235	+	ERBIN	Intronic	NA	107.259	0.952588	106.306	6.81488	0.211595	0.00174952	0.209845	6.83869	TRUE	TRUE	TRUE	FALSE
TU10114	TU10114:ERBIN:P2	6.69454e-102	3.75404e-101	-0.176276	chr5	66080202	66080712	+	ERBIN	UTR3	NA	398.507	542.629	-144.122	-0.445361	0.78633	0.996501	-0.210171	-0.341697	TRUE	FALSE	FALSE	FALSE
TU10114	TU10114:ERBIN:P3	0.834597	0.878011	0.411599	chr5	66083719	66084723	+	ERBIN	Flank	NA	1.05152	0.952588	0.0989341	0.142541	0.00207495	0.00174952	0.000325429	0.233831	FALSE	FALSE	FALSE	FALSE
TU10116	TU10116:ENSG00000285999:P1	0.210894	0.351093	1.50251	chr5	66095929	66096345	+	ENSG00000285999	Flank	NA	1.05152	0.952588	0.0989341	0.142541	0.00712524	0.00250666	0.00461859	1.47085	FALSE	FALSE	FALSE	FALSE
TU10116	TU10116:ENSG00000285999:P2	0.210894	0.351093	1.50358	chr5	66096425	66096794	+	ENSG00000285999	Flank	NA	1.05152	0.952588	0.0989341	0.142541	0.00712524	0.00250666	0.00461859	1.47085	FALSE	FALSE	FALSE	FALSE
TU10116	TU10116:ENSG00000285999:P3	0.0295228	0.0661019	-0.0207628	chr5	66097038	66098149	+	ENSG00000285999	Flank	NA	144.746	377.232	-232.486	-1.38193	0.978624	0.99248	-0.0138558	-0.020281	FALSE	FALSE	FALSE	FALSE
TU10116	TU10116:ENSG00000285999:P4	0.210894	0.351093	1.50358	chr5	66098700	66099080	+	ENSG00000285999	Flank	NA	1.05152	0.952588	0.0989341	0.142541	0.00712524	0.00250666	0.00461859	1.47085	FALSE	FALSE	FALSE	FALSE
TU10117	TU10117:SREK1:P1	0.801781	0.853263	0.793749	chr5	66169980	66170461	+	SREK1	Exonic	NA	1.05152	0.952588	0.0989341	0.142541	0.00267896	0.00218602	0.000492936	0.281705	FALSE	FALSE	FALSE	FALSE
TU10117	TU10117:SREK1:P2	2.82057e-199	5.66338e-198	-0.386712	chr5	66170502	66171087	+	SREK1	Exonic	NA	211.688	434.565	-222.877	-1.03763	0.539223	0.995628	-0.456405	-0.884602	TRUE	TRUE	TRUE	FALSE
TU10117	TU10117:SREK1:P3	2.34956e-203	5.02374e-202	8.2116	chr5	66180360	66181064	+	SREK1	UTR3	NA	179.817	0.952588	178.864	7.56031	0.458098	0.00218602	0.455912	7.64699	TRUE	TRUE	TRUE	FALSE
TU10119	TU10119:MAST4:P1	9.87271e-24	3.63861e-23	-0.425198	chr5	67114514	67115260	+	MAST4	UTR3	NA	475.929	976.688	-500.759	-1.03715	0.232117	0.312257	-0.0801396	-0.42772	FALSE	FALSE	FALSE	FALSE
TU10119	TU10119:MAST4:P2	8.51329e-05	0.000223484	0.119448	chr5	67166908	67167480	+	MAST4	UTR3	NA	912.26	1283.55	-371.291	-0.492624	0.445069	0.410353	0.0347159	0.117136	FALSE	FALSE	FALSE	FALSE
TU10119	TU10119:MAST4:P3	3.40735e-08	9.92099e-08	0.220493	chr5	67169265	67169784	+	MAST4	UTR3	NA	661.326	867.525	-206.199	-0.391543	0.322814	0.27739	0.0454236	0.218713	FALSE	FALSE	FALSE	FALSE
TU1014	TU1014:ENSG00000274265:P1	0.0967896	0.195041	-0.0105904	chr1	149180320	149180817	+	ENSG00000274265	TSS-proximal	NA	105.861	393.681	-287.82	-1.89486	0.990153	0.997586	-0.00743254	-0.010788	FALSE	FALSE	FALSE	FALSE
TU1014	TU1014:ENSG00000274265:P2	0.0969836	0.195362	2.02711	chr1	149250836	149251284	+	ENSG00000274265	Exonic	NA	1.05152	0.952588	0.0989341	0.142541	0.00984668	0.00241414	0.00743254	1.98415	FALSE	FALSE	FALSE	FALSE
TU10147	TU10147:MCCC2:P1	2.48256e-121	1.69394e-120	6.8601	chr5	71641080	71641662	+	MCCC2	UTR3	NA	494.517	0.952588	493.564	9.0198	0.20173	0.00202175	0.199708	6.57174	TRUE	TRUE	TRUE	TRUE
TU10147	TU10147:MCCC2:P2	5.32493e-68	2.38071e-67	6.10151	chr5	71656935	71657396	+	MCCC2	UTR3	NA	292.321	0.952588	291.369	8.26134	0.119281	0.00202175	0.117259	5.81418	TRUE	TRUE	TRUE	TRUE
TU10147	TU10147:MCCC2:P3	2.01088e-201	4.18771e-200	-0.335564	chr5	71658326	71658909	+	MCCC2	UTR3	NA	1664.19	469.78	1194.41	1.82476	0.678989	0.995957	-0.316967	-0.552627	TRUE	FALSE	FALSE	TRUE
TU10151	TU10151:TNPO1:P1	0.891675	0.921628	0.00469153	chr5	72908687	72909404	+	TNPO1	UTR3	NA	329.477	740.011	-410.534	-1.16737	0.667005	0.664948	0.00205616	0.00445356	FALSE	FALSE	FALSE	FALSE
TU10151	TU10151:TNPO1:P2	0.891685	0.921628	-0.00888438	chr5	72914094	72914590	+	TNPO1	UTR3	NA	164.409	372.751	-208.342	-1.18092	0.332995	0.335052	-0.00205616	-0.00887821	FALSE	FALSE	FALSE	FALSE
TU1016	TU1016:NOTCH2NLC:P1	3.6017e-180	5.54305e-179	8.01745	chr1	149464074	149464411	+	NOTCH2NLC	UTR3	NA	153.861	0.952588	152.908	7.33541	0.309903	0.00146935	0.308433	7.62597	TRUE	TRUE	TRUE	FALSE
TU1016	TU1016:NOTCH2NLC:P2	2.76513e-180	4.26728e-179	-0.233434	chr1	149471561	149472360	+	NOTCH2NLC	UTR3	NA	342.808	647.395	-304.587	-0.917244	0.690097	0.998531	-0.308433	-0.532942	TRUE	FALSE	FALSE	FALSE
TU10176	TU10176:F2RL1:P1	0.778434	0.835755	0.00663888	chr5	76835039	76835758	+	F2RL1	UTR3	NA	474.254	1609.57	-1135.31	-1.76294	0.784403	0.781198	0.00320448	0.00590508	FALSE	FALSE	FALSE	TRUE
TU10176	TU10176:F2RL1:P2	0.778466	0.835755	-0.0211004	chr5	76835842	76836698	+	F2RL1	Flank	NA	130.397	451.131	-320.734	-1.79064	0.215597	0.218802	-0.00320448	-0.0212756	FALSE	FALSE	FALSE	TRUE
TU10184	TU10184:SCAMP1:P1	0.331746	0.480465	1.1572	chr5	78415460	78415853	+	SCAMP1	Exonic	NA	1.05152	0.952588	0.0989341	0.142541	0.00492019	0.00220396	0.00271624	1.12363	FALSE	FALSE	FALSE	FALSE
TU10184	TU10184:SCAMP1:P2	0.331421	0.480119	-0.00419174	chr5	78476275	78477002	+	SCAMP1	UTR3	NA	213.097	431.714	-218.617	-1.01857	0.99508	0.997796	-0.00271624	-0.00393232	FALSE	FALSE	FALSE	FALSE
TU10217	TU10217:COX7C:P1	0.0804655	0.166519	0.0584121	chr5	86619352	86619691	+	COX7C	UTR3	TU10217:mP1	833.822	1348.03	-514.205	-0.693038	0.273469	0.261737	0.0117323	0.0632375	FALSE	FALSE	FALSE	FALSE
TU10217	TU10217:COX7C:P2	0.0804349	0.166518	-0.0279551	chr5	86620583	86620999	+	COX7C	UTR3	TU10217:mP1	2215.12	3801.66	-1586.54	-0.779246	0.726531	0.738263	-0.0117323	-0.023108	FALSE	FALSE	FALSE	FALSE
TU10256	TU10256:RHOBTB3:P1	0.00351095	0.00857009	3.42852	chr5	95736839	95737370	+	RHOBTB3	TSS-proximal	TU10256:mP1	1.05152	0.952588	0.0989341	0.142541	0.00929354	0.000654401	0.00863913	3.63826	FALSE	FALSE	FALSE	TRUE
TU10256	TU10256:RHOBTB3:P2	1.90415e-39	7.63569e-39	-5.30476	chr5	95748301	95748718	+	RHOBTB3	Exonic	TU10256:mP1	1.05152	405.489	-404.437	-8.5909	0.00929354	0.27856	-0.269266	-4.89069	TRUE	TRUE	TRUE	TRUE
TU10256	TU10256:RHOBTB3:P3	1.64051e-56	6.96222e-56	-5.70984	chr5	95793131	95793680	+	RHOBTB3	UTR3	NA	1.05152	536.822	-535.771	-8.99568	0.00929354	0.36876	-0.359466	-5.29526	TRUE	TRUE	TRUE	TRUE
TU10256	TU10256:RHOBTB3:P4	1.60168e-118	1.04576e-117	1.06687	chr5	95796082	95796558	+	RHOBTB3	UTR3	NA	110.05	512.443	-402.393	-2.21923	0.972119	0.352026	0.620093	1.46519	TRUE	TRUE	TRUE	TRUE
TU10263	TU10263:CAST:P1	0.544453	0.661287	0.761847	chr5	96729513	96730013	+	CAST	Exonic	NA	1.05152	0.952588	0.0989341	0.142541	0.000393448	0.000239186	0.000154262	0.540822	FALSE	FALSE	FALSE	FALSE
TU10263	TU10263:CAST:P2	9.24352e-135	7.42929e-134	7.5606	chr5	96735961	96736405	+	CAST	Exonic	NA	117.086	0.952588	116.133	6.94135	0.0438108	0.000239186	0.0435716	7.01635	FALSE	FALSE	FALSE	FALSE
TU10263	TU10263:CAST:P3	8.16614e-17	2.82039e-16	-0.43581	chr5	96741211	96741871	+	CAST	Exonic	NA	303.149	629.947	-326.798	-1.0552	0.113433	0.158153	-0.0447197	-0.479118	FALSE	FALSE	FALSE	FALSE
TU10263	TU10263:CAST:P4	5.82788e-06	1.58716e-05	0.138924	chr5	96772661	96773667	+	CAST	UTR3	NA	1506.49	2101.41	-594.919	-0.480166	0.563605	0.527582	0.0360236	0.0952733	FALSE	FALSE	FALSE	FALSE
TU10263	TU10263:CAST:P5	1.71191e-06	4.74055e-06	-0.12707	chr5	96774445	96774778	+	CAST	UTR3	NA	745.259	1249.9	-504.644	-0.746002	0.278757	0.313787	-0.0350297	-0.170718	FALSE	FALSE	FALSE	FALSE
TU10266	TU10266:ERAP2:P1	0.153465	0.277618	-0.00772643	chr5	96917630	96918109	+	ERAP2	UTR3	NA	138.8	418.138	-279.338	-1.59098	0.992465	0.997727	-0.00526175	-0.00762776	FALSE	FALSE	FALSE	TRUE
TU10266	TU10266:ERAP2:P2	0.153717	0.277871	1.72594	chr5	96919448	96919898	+	ERAP2	UTR3	NA	1.05152	0.952588	0.0989341	0.142541	0.00753518	0.00227343	0.00526175	1.68569	FALSE	FALSE	FALSE	TRUE
TU10267	TU10267:LNPEP:P1	0.153568	0.277691	1.72614	chr5	96937439	96937897	+	LNPEP	TSS-proximal	NA	1.05152	0.952588	0.0989341	0.142541	0.0085741	0.00259103	0.00598307	1.68855	FALSE	FALSE	FALSE	FALSE
TU10267	TU10267:LNPEP:P2	0.153315	0.277618	-0.00873601	chr5	97037227	97037714	+	LNPEP	UTR3	NA	121.628	366.708	-245.08	-1.59216	0.991426	0.997409	-0.00598307	-0.00867935	FALSE	FALSE	FALSE	FALSE
TU10304	TU10304:EPB41L4A-AS1:P1	0.239377	0.384237	1.41327	chr5	112161128	112161583	+	EPB41L4A-AS1	Exonic	TU10304:mP1	1.05152	0.952588	0.0989341	0.142541	0.000770482	0.000288637	0.000481845	1.16339	FALSE	FALSE	FALSE	FALSE
TU10304	TU10304:EPB41L4A-AS1:P2	0.239072	0.383858	-0.00112511	chr5	112162067	112162508	+	EPB41L4A-AS1	Exonic	TU10304:mP1	1366.61	3299.75	-1933.15	-1.27176	0.99923	0.999711	-0.000481845	-0.000695454	FALSE	FALSE	FALSE	FALSE
TU10312	TU10312:SRP19:P1	0.774061	0.83385	0.338291	chr5	112864479	112864778	+	SRP19	UTR3	NA	1.05152	0.952588	0.0989341	0.142541	0.000871656	0.00068924	0.000182416	0.299982	FALSE	FALSE	FALSE	FALSE
TU10312	TU10312:SRP19:P2	0.773902	0.83385	-0.000372129	chr5	112867296	112868113	+	SRP19	UTR3	NA	1205.4	1381.13	-175.73	-0.196336	0.999128	0.999311	-0.000182416	-0.00026335	FALSE	FALSE	FALSE	FALSE
TU10313	TU10313:DCP2:P1	1.30199e-285	7.08131e-284	9.82946	chr5	112984286	112984846	+	DCP2	Intronic	NA	101.321	0.952588	100.368	6.73271	0.979545	0.00275001	0.976795	8.42515	TRUE	TRUE	TRUE	N/A
TU10313	TU10313:DCP2:P2	0.120547	0.232624	3.2395	chr5	113003905	113004322	+	DCP2	Exonic	NA	1.05152	0.952588	0.0989341	0.142541	0.0102276	0.00275001	0.00747757	1.85746	FALSE	FALSE	FALSE	N/A
TU10313	TU10313:DCP2:P3	2.23343e-287	1.22664e-285	-5.25902	chr5	113025114	113025773	+	DCP2	Flank	NA	1.05152	344.489	-343.437	-8.3557	0.0102276	0.9945	-0.984272	-6.58954	TRUE	TRUE	TRUE	N/A
TU10337	TU10337:TNFAIP8:P1	0.0189871	0.0434501	-0.139038	chr5	119393138	119393907	+	TNFAIP8	UTR3	NA	134.599	760.85	-626.251	-2.49894	0.423455	0.466518	-0.0430627	-0.139692	FALSE	FALSE	FALSE	TRUE
TU10337	TU10337:TNFAIP8:P2	0.0189854	0.0434501	0.113149	chr5	119394011	119394786	+	TNFAIP8	UTR3	NA	183.319	869.958	-686.639	-2.24659	0.576545	0.533482	0.0430627	0.111973	FALSE	FALSE	FALSE	TRUE
TU10401	TU10401:UQCRQ:P1	3.32703e-45	1.36542e-44	0.522561	chr5	132866642	132867330	+	UQCRQ	TSS-proximal	NA	3248.7	1294.99	1953.71	1.32692	0.147475	0.0839753	0.0634999	0.811696	FALSE	TRUE	FALSE	TRUE
TU10401	TU10401:UQCRQ:P2	3.28729e-45	1.3501e-44	-0.39225	chr5	132867447	132867901	+	UQCRQ	UTR3	NA	18794.7	14122.4	4672.33	0.412344	0.852525	0.916025	-0.0634999	-0.103633	FALSE	FALSE	FALSE	TRUE
TU10405	TU10405:HSPA4:P1	0.628687	0.724374	0.571548	chr5	133076736	133077367	+	HSPA4	Exonic	NA	1.05152	0.952588	0.0989341	0.142541	0.00139096	0.00093592	0.000455043	0.525332	FALSE	FALSE	FALSE	FALSE
TU10405	TU10405:HSPA4:P2	0.628442	0.724353	-0.00083788	chr5	133103938	133104675	+	HSPA4	UTR3	NA	754.969	1016.99	-262.022	-0.429817	0.998609	0.999064	-0.000455043	-0.000657187	FALSE	FALSE	FALSE	FALSE
TU10413	TU10413:TCF7:P1	0.168709	0.297749	0.0485563	chr5	134147695	134148318	+	TCF7	UTR3	NA	286.367	852.428	-566.06	-1.57371	0.690294	0.668013	0.0222811	0.0473281	FALSE	FALSE	FALSE	TRUE
TU10413	TU10413:TCF7:P2	0.168753	0.297749	-0.0968493	chr5	134154062	134154651	+	TCF7	Flank	NA	128.657	423.543	-294.886	-1.71898	0.309706	0.331987	-0.0222811	-0.100197	FALSE	FALSE	FALSE	TRUE
TU10422	TU10422:DDX46:P1	0.290876	0.438614	1.26147	chr5	134794797	134795163	+	DDX46	Exonic	NA	1.05152	0.952588	0.0989341	0.142541	0.00664115	0.00276845	0.0038727	1.23272	FALSE	FALSE	FALSE	TRUE
TU10422	TU10422:DDX46:P2	0.134269	0.252408	-0.0117272	chr5	134828593	134829417	+	DDX46	UTR3	NA	156.338	342.272	-185.933	-1.13047	0.986718	0.994463	-0.0077454	-0.0112793	FALSE	FALSE	FALSE	TRUE
TU10422	TU10422:DDX46:P3	0.290876	0.438614	1.26151	chr5	134830891	134831293	+	DDX46	UTR3	NA	1.05152	0.952588	0.0989341	0.142541	0.00664115	0.00276845	0.0038727	1.23272	FALSE	FALSE	FALSE	TRUE
TU10423	TU10423:C5orf24:P1	3.24013e-159	3.623e-158	-0.289079	chr5	134854889	134855319	+	C5orf24	Exonic	NA	240.414	500.692	-260.278	-1.0584	0.639699	0.996208	-0.356509	-0.638973	TRUE	TRUE	TRUE	FALSE
TU10423	TU10423:C5orf24:P2	0.634906	0.728849	0.911816	chr5	134858848	134859271	+	C5orf24	UTR3	NA	1.05152	0.952588	0.0989341	0.142541	0.00280269	0.00189575	0.000906937	0.540457	FALSE	FALSE	FALSE	FALSE
TU10423	TU10423:C5orf24:P3	6.20812e-163	7.3682e-162	7.91181	chr5	134859466	134859929	+	C5orf24	UTR3	NA	134.607	0.952588	133.654	7.14254	0.357498	0.00189575	0.355602	7.48526	TRUE	TRUE	TRUE	FALSE
TU10437	TU10437:SMAD5:P1	9.90163e-153	1.01778e-151	-0.402277	chr5	136153602	136154265	+	SMAD5	Exonic	NA	140.175	369.577	-229.402	-1.39864	0.540321	0.99487	-0.454548	-0.880568	TRUE	TRUE	TRUE	FALSE
TU10437	TU10437:SMAD5:P2	0.576181	0.68508	1.13876	chr5	136177706	136178023	+	SMAD5	UTR3	NA	1.05152	0.952588	0.0989341	0.142541	0.00405478	0.00256514	0.00148964	0.640562	FALSE	FALSE	FALSE	FALSE
TU10437	TU10437:SMAD5:P3	3.58723e-156	3.84238e-155	7.95041	chr5	136182352	136182937	+	SMAD5	UTR3	NA	118.138	0.952588	117.186	6.95426	0.455624	0.00256514	0.453059	7.41781	TRUE	TRUE	TRUE	FALSE
TU10449	TU10449:FAM53C:P1	0.0340831	0.075586	0.15262	chr5	138342223	138343206	+	FAM53C	Intronic	NA	132.151	345.705	-213.554	-1.38735	0.351536	0.315524	0.0360128	0.155879	FALSE	FALSE	FALSE	TRUE
TU10449	TU10449:FAM53C:P2	0.0340653	0.075586	-0.0798809	chr5	138349370	138349931	+	FAM53C	UTR3	NA	243.927	749.89	-505.962	-1.62023	0.648464	0.684476	-0.0360128	-0.0779634	FALSE	FALSE	FALSE	TRUE
TU10454	TU10454:CTNNA1:P1	0.846734	0.888668	0.227897	chr5	138886138	138886475	+	CTNNA1	Exonic	NA	1.05152	0.952588	0.0989341	0.142541	0.000483208	0.000412689	7.05194e-05	0.185927	FALSE	FALSE	FALSE	FALSE
TU10454	TU10454:CTNNA1:P2	0.846624	0.888668	-0.000175819	chr5	138934103	138935230	+	CTNNA1	UTR3	NA	2175.18	2307.88	-132.698	-0.0854323	0.999517	0.999587	-7.05194e-05	-0.000101773	FALSE	FALSE	FALSE	FALSE
TU10457	TU10457:MATR3:P1	9.73004e-05	0.00025459	-0.340036	chr5	139318919	139319774	+	MATR3	Exonic	NA	106.187	342.554	-236.368	-1.68973	0.0790706	0.100937	-0.0218661	-0.351843	FALSE	FALSE	FALSE	TRUE
TU10457	TU10457:MATR3:P2	0.00188401	0.00466176	-0.189574	chr5	139322495	139323118	+	MATR3	Exonic	NA	201.889	586.794	-384.906	-1.53929	0.150235	0.172942	-0.0227076	-0.202946	FALSE	FALSE	FALSE	TRUE
TU10457	TU10457:MATR3:P3	3.66773e-05	9.72852e-05	-0.221837	chr5	139329326	139329963	+	MATR3	UTR3	NA	254.469	756.171	-501.703	-1.57122	0.189435	0.222869	-0.0334348	-0.234385	FALSE	FALSE	FALSE	TRUE
TU10457	TU10457:MATR3:P4	1.17616e-14	3.92194e-14	0.220898	chr5	139330122	139330642	+	MATR3	UTR3	NA	780.928	1707.75	-926.824	-1.12884	0.58126	0.503252	0.0780085	0.207866	FALSE	FALSE	FALSE	TRUE
TU10458	TU10458:PAIP2:P1	4.0262e-10	1.22447e-09	0.204669	chr5	139368730	139369208	+	PAIP2	UTR3	NA	642.836	1108.09	-465.257	-0.785557	0.492593	0.426872	0.0657209	0.206547	FALSE	FALSE	FALSE	FALSE
TU10458	TU10458:PAIP2:P2	4.02315e-10	1.22421e-09	-0.177816	chr5	139369436	139369909	+	PAIP2	UTR3	NA	662.077	1487.71	-825.63	-1.16802	0.507407	0.573128	-0.0657209	-0.175681	FALSE	FALSE	FALSE	FALSE
TU10461	TU10461:UBE2D2:P1	5.59996e-192	1.00871e-190	8.03986	chr5	139614611	139615261	+	UBE2D2	Exonic	TU10461:mP1	179.417	0.952588	178.465	7.5571	0.179548	0.000768867	0.178779	7.69182	TRUE	TRUE	TRUE	FALSE
TU10461	TU10461:UBE2D2:P2	0.700834	0.777182	0.624843	chr5	139623325	139623756	+	UBE2D2	Exonic	TU10461:mP1	1.05152	0.952588	0.0989341	0.142541	0.00105406	0.000768867	0.000285194	0.409512	FALSE	FALSE	FALSE	FALSE
TU10461	TU10461:UBE2D2:P3	1.62775e-17	5.64973e-17	-0.318066	chr5	139626764	139627081	+	UBE2D2	UTR3	TU10461:mP1	253.072	440.622	-187.55	-0.799992	0.25373	0.355714	-0.101984	-0.487259	TRUE	FALSE	FALSE	FALSE
TU10461	TU10461:UBE2D2:P4	1.60515e-09	4.81632e-09	-0.0129039	chr5	139627319	139627886	+	UBE2D2	UTR3	NA	564.953	796.447	-231.494	-0.495447	0.565667	0.642748	-0.0770806	-0.184268	FALSE	FALSE	FALSE	FALSE
TU10473	TU10473:ANKHD1:P1	0.735057	0.802375	0.833878	chr5	140472236	140472689	+	ANKHD1	UTR3	NA	1.05152	0.952588	0.0989341	0.142541	0.00367837	0.00278943	0.00088894	0.386979	FALSE	FALSE	FALSE	FALSE
TU10473	TU10473:ANKHD1:P2	0.735057	0.802375	0.833944	chr5	140513290	140513898	+	ANKHD1	Exonic	TU10473:mP1	1.05152	0.952588	0.0989341	0.142541	0.00367837	0.00278943	0.00088894	0.386979	FALSE	FALSE	FALSE	FALSE
TU10473	TU10473:ANKHD1:P3	0.735057	0.802375	0.833944	chr5	140523854	140524530	+	ANKHD1	Exonic	TU10473:mP1	1.05152	0.952588	0.0989341	0.142541	0.00367837	0.00278943	0.00088894	0.386979	FALSE	FALSE	FALSE	FALSE
TU10473	TU10473:ANKHD1:P4	0.735057	0.802375	0.833944	chr5	140525660	140526491	+	ANKHD1	Exonic	TU10473:mP1	1.05152	0.952588	0.0989341	0.142541	0.00367837	0.00278943	0.00088894	0.386979	FALSE	FALSE	FALSE	FALSE
TU10473	TU10473:ANKHD1:P5	3.49392e-145	3.28957e-144	7.71628	chr5	140535629	140536100	+	ANKHD1	Intronic	NA	124.075	0.952588	123.123	7.025	0.434131	0.00278943	0.431342	7.23153	TRUE	TRUE	TRUE	FALSE
TU10473	TU10473:ANKHD1:P6	2.60734e-131	2.01467e-130	-0.409048	chr5	140539575	140540046	+	ANKHD1	UTR3	NA	156.68	335.916	-179.236	-1.10028	0.547477	0.983263	-0.435786	-0.844662	TRUE	TRUE	TRUE	FALSE
TU10473	TU10473:ANKHD1:P7	0.735057	0.802375	0.833944	chr5	140542470	140543246	+	ANKHD1	Flank	NA	1.05152	0.952588	0.0989341	0.142541	0.00367837	0.00278943	0.00088894	0.386979	FALSE	FALSE	FALSE	FALSE
TU10477	TU10477:IK:P1	0.408537	0.552807	0.982561	chr5	140651630	140651955	+	IK	Exonic	TU10477:mP1	1.05152	0.952588	0.0989341	0.142541	0.00199746	0.00101062	0.000986831	0.917269	FALSE	FALSE	FALSE	FALSE
TU10477	TU10477:IK:P2	0.408537	0.552807	0.982561	chr5	140652992	140653434	+	IK	Exonic	TU10477:mP1	1.05152	0.952588	0.0989341	0.142541	0.00199746	0.00101062	0.000986831	0.917269	FALSE	FALSE	FALSE	FALSE
TU10477	TU10477:IK:P3	0.241966	0.387283	-0.00343492	chr5	140661918	140662677	+	IK	UTR3	NA	524.373	940.906	-416.533	-0.843457	0.996005	0.997979	-0.00197366	-0.0028557	FALSE	FALSE	FALSE	FALSE
TU10480	TU10480:ZMAT2:P1	0.776722	0.834842	0.334365	chr5	140704352	140704686	+	ZMAT2	Exonic	NA	1.05152	0.952588	0.0989341	0.142541	0.00198836	0.00157601	0.000412346	0.317337	FALSE	FALSE	FALSE	FALSE
TU10480	TU10480:ZMAT2:P2	0.776566	0.834835	-0.000700851	chr5	140705802	140706852	+	ZMAT2	UTR3	NA	528.205	603.535	-75.3305	-0.192341	0.998012	0.998424	-0.000412346	-0.000595892	FALSE	FALSE	FALSE	FALSE
TU10569	TU10569:TCERG1:P1	0.260248	0.407352	-0.0659795	chr5	146469502	146469934	+	TCERG1	Exonic	NA	141.608	471.231	-329.623	-1.73453	0.485031	0.507857	-0.0228262	-0.0663326	FALSE	FALSE	FALSE	TRUE
TU10569	TU10569:TCERG1:P2	0.135919	0.253721	1.81109	chr5	146483445	146483786	+	TCERG1	Exonic	NA	1.05152	0.952588	0.0989341	0.142541	0.00360183	0.00102669	0.00257514	1.71615	FALSE	FALSE	FALSE	TRUE
TU10569	TU10569:TCERG1:P3	0.135919	0.253721	1.81109	chr5	146503321	146504028	+	TCERG1	Exonic	NA	1.05152	0.952588	0.0989341	0.142541	0.00360183	0.00102669	0.00257514	1.71615	FALSE	FALSE	FALSE	TRUE
TU10569	TU10569:TCERG1:P4	0.135919	0.253721	1.81109	chr5	146506946	146507466	+	TCERG1	Exonic	NA	1.05152	0.952588	0.0989341	0.142541	0.00360183	0.00102669	0.00257514	1.71615	FALSE	FALSE	FALSE	TRUE
TU10569	TU10569:TCERG1:P5	0.457485	0.594625	0.0435055	chr5	146511217	146512079	+	TCERG1	UTR3	NA	147.2	454.142	-306.942	-1.62536	0.504163	0.489063	0.0151008	0.0438634	FALSE	FALSE	FALSE	TRUE
TU1058	TU1058:PIP5K1A:P1	5.31377e-169	6.81184e-168	8.04464	chr1	151198898	151199834	+	PIP5K1A	TSS-proximal	NA	125.142	0.952588	124.19	7.03735	0.273134	0.00123788	0.271896	7.67405	TRUE	TRUE	TRUE	FALSE
TU1058	TU1058:PIP5K1A:P2	4.02954e-169	5.20127e-168	-0.198235	chr1	151249227	151249736	+	PIP5K1A	UTR3	NA	333.389	768.647	-435.257	-1.20511	0.726866	0.998762	-0.271896	-0.458398	TRUE	FALSE	FALSE	FALSE
TU10619	TU10619:G3BP1:P1	3.30135e-13	1.06779e-12	-0.351518	chr5	151803974	151804631	+	G3BP1	UTR3	NA	216.24	764.435	-548.196	-1.82176	0.39885	0.509686	-0.110836	-0.353683	TRUE	FALSE	FALSE	TRUE
TU10619	TU10619:G3BP1:P2	3.29938e-13	1.06777e-12	0.297218	chr5	151804999	151805551	+	G3BP1	UTR3	NA	325.934	735.053	-409.118	-1.17327	0.60115	0.490314	0.110836	0.293965	TRUE	FALSE	FALSE	TRUE
TU10627	TU10627:SAP30L:P1	0.480875	0.611663	-0.00375551	chr5	154455904	154456443	+	SAP30L	UTR3	NA	188.213	304.804	-116.591	-0.695514	0.994443	0.996883	-0.00244053	-0.00353593	FALSE	FALSE	FALSE	FALSE
TU10627	TU10627:SAP30L:P2	0.48118	0.611663	0.834357	chr5	154460818	154461243	+	SAP30L	UTR3	NA	1.05152	0.952588	0.0989341	0.142541	0.00555705	0.00311652	0.00244053	0.81455	FALSE	FALSE	FALSE	FALSE
TU10629	TU10629:CNOT8:P1	0.562661	0.675676	0.684526	chr5	154875468	154875953	+	CNOT8	UTR3	NA	1.05152	0.952588	0.0989341	0.142541	0.00373017	0.00231949	0.00141068	0.662704	FALSE	FALSE	FALSE	FALSE
TU10629	TU10629:CNOT8:P2	0.562386	0.675635	-0.00223956	chr5	154876512	154876994	+	CNOT8	UTR3	NA	281.096	409.904	-128.809	-0.544227	0.99627	0.997681	-0.00141068	-0.00204115	FALSE	FALSE	FALSE	FALSE
TU1064	TU1064:PSMB4:P1	5.41005e-57	2.30122e-56	0.163927	chr1	151401254	151402141	+	PSMB4	UTR3	NA	2051.89	3472.1	-1420.21	-0.758857	0.949703	0.876029	0.073674	0.116485	FALSE	FALSE	FALSE	FALSE
TU1064	TU1064:PSMB4:P2	5.71169e-57	2.42584e-56	-1.25359	chr1	151404249	151404685	+	PSMB4	Flank	NA	108.647	491.241	-382.594	-2.17678	0.0502974	0.123971	-0.073674	-1.29975	FALSE	TRUE	FALSE	FALSE
TU1068	TU1068:SNX27:P1	0.965115	0.97768	0.186383	chr1	151692925	151693326	+	SNX27	Exonic	NA	1.05152	0.952588	0.0989341	0.142541	0.00270069	0.00279654	-9.58509e-05	-0.0485487	FALSE	FALSE	FALSE	N/A
TU1068	TU1068:SNX27:P2	1.36542e-100	7.54345e-100	6.94572	chr1	151694227	151694678	+	SNX27	UTR3	NA	113.92	0.952588	112.968	6.90181	0.292094	0.00279654	0.289298	6.65645	TRUE	TRUE	TRUE	N/A
TU1068	TU1068:SNX27:P3	7.65264e-97	4.11817e-96	-0.258252	chr1	151698795	151699280	+	SNX27	UTR3	NA	274.791	338.778	-63.9875	-0.302008	0.705205	0.994407	-0.289202	-0.495734	TRUE	FALSE	FALSE	N/A
TU10721	TU10721:CPEB4:P1	0.332524	0.480865	0.036805	chr5	173956169	173957019	+	CPEB4	UTR3	NA	583.962	418.383	165.579	0.48105	0.548379	0.534636	0.0137433	0.0366103	FALSE	FALSE	FALSE	TRUE
TU10721	TU10721:CPEB4:P2	0.332537	0.480865	-0.0428394	chr5	173960038	173960503	+	CPEB4	UTR3	NA	480.906	364.156	116.75	0.401198	0.451621	0.465364	-0.0137433	-0.0432385	FALSE	FALSE	FALSE	TRUE
TU10729	TU10729:MSX2:P1	3.22986e-08	9.40908e-08	-0.2816	chr5	174729597	174730068	+	MSX2	UTR3	NA	290.215	398.386	-108.171	-0.457044	0.366498	0.446389	-0.0798907	-0.284425	FALSE	FALSE	FALSE	FALSE
TU10729	TU10729:MSX2:P2	3.22359e-08	9.39572e-08	0.198546	chr5	174730349	174731089	+	MSX2	UTR3	NA	501.861	493.985	7.87646	0.022822	0.633502	0.553611	0.0798907	0.194443	FALSE	FALSE	FALSE	FALSE
TU10758	TU10758:GRK6:P1	0.502677	0.627453	0.79384	chr5	177436244	177436862	+	GRK6	UTR3	NA	1.05152	0.952588	0.0989341	0.142541	0.00374542	0.00216187	0.00158356	0.765629	FALSE	FALSE	FALSE	FALSE
TU10758	TU10758:GRK6:P2	0.502377	0.627453	-0.0025213	chr5	177441769	177442855	+	GRK6	UTR3	NA	279.703	439.988	-160.285	-0.653567	0.996255	0.997838	-0.00158356	-0.00229113	FALSE	FALSE	FALSE	FALSE
TU10787	TU10787:CANX:P1	5.39298e-19	1.90489e-18	-0.498946	chr5	179728616	179729260	+	CANX	UTR3	NA	271.667	519.402	-247.734	-0.93501	0.167111	0.239689	-0.072578	-0.520095	FALSE	FALSE	FALSE	FALSE
TU10787	TU10787:CANX:P2	5.31855e-19	1.87978e-18	0.153489	chr5	179730228	179731136	+	CANX	UTR3	NA	1353.97	1647.16	-293.186	-0.282781	0.832889	0.760311	0.072578	0.131518	FALSE	FALSE	FALSE	FALSE
TU10788	TU10788:MAML1:P1	0.19051	0.32672	-0.00678821	chr5	179776961	179777480	+	MAML1	UTR3	NA	152.478	413.643	-261.165	-1.43979	0.993122	0.997698	-0.00457643	-0.00663218	FALSE	FALSE	FALSE	TRUE
TU10788	TU10788:MAML1:P2	0.190789	0.326951	1.57592	chr5	179778919	179779369	+	MAML1	Flank	NA	1.05152	0.952588	0.0989341	0.142541	0.00687827	0.00230185	0.00457643	1.53873	FALSE	FALSE	FALSE	TRUE
TU10864	TU10864:NSUN2:P2	0.570978	0.681428	-0.00217367	chr5	6599039	6599668	-	NSUN2	UTR3	NA	284.935	411.163	-126.227	-0.529075	0.996319	0.997689	-0.00136944	-0.00198143	FALSE	FALSE	FALSE	FALSE
TU10864	TU10864:NSUN2:P1	0.571249	0.681605	0.669401	chr5	6632144	6633051	-	NSUN2	TSS-proximal	NA	1.05152	0.952588	0.0989341	0.142541	0.00368091	0.00231147	0.00136944	0.648823	FALSE	FALSE	FALSE	FALSE
TU10898	TU10898:DAP:P2	1.46096e-12	4.66076e-12	0.0885113	chr5	10679030	10679520	-	DAP	UTR3	NA	2271.95	2049.85	222.096	0.14841	0.892595	0.851599	0.0409953	0.0678225	FALSE	FALSE	FALSE	TRUE
TU10898	TU10898:DAP:P1	1.47832e-12	4.71346e-12	-0.445688	chr5	10760459	10761169	-	DAP	TSS-proximal	NA	273.398	357.324	-83.9256	-0.386228	0.107405	0.148401	-0.0409953	-0.46606	FALSE	FALSE	FALSE	TRUE
TU10911	TU10911:ZNF622:P2	0.385043	0.531885	-0.00208727	chr5	16451320	16451779	-	ZNF622	UTR3	NA	432.908	803.589	-370.681	-0.892398	0.997576	0.998816	-0.0012403	-0.00179243	FALSE	FALSE	FALSE	FALSE
TU10911	TU10911:ZNF622:P1	0.385367	0.531993	1.03309	chr5	16464760	16465588	-	ZNF622	TSS-proximal	NA	1.05152	0.952588	0.0989341	0.142541	0.00242433	0.00118403	0.0012403	0.97522	FALSE	FALSE	FALSE	FALSE
TU10964	TU10964:ZFR:P2	2.43191e-124	1.70721e-123	-0.324512	chr5	32354139	32354811	-	ZFR	UTR3	NA	228.486	324.848	-96.3615	-0.507656	0.632533	0.997076	-0.364543	-0.65648	TRUE	TRUE	TRUE	FALSE
TU10964	TU10964:ZFR:P1	2.83917e-124	1.99062e-123	7.30257	chr5	32406625	32407090	-	ZFR	Exonic	NA	132.488	0.952588	131.535	7.11964	0.367467	0.00292433	0.364543	6.92525	TRUE	TRUE	TRUE	FALSE
TU11014	TU11014:PRKAA1:P2	6.2229e-151	6.21403e-150	7.74492	chr5	40762210	40763008	-	PRKAA1	UTR3	NA	133.54	0.952588	132.587	7.13105	0.422187	0.00263421	0.419553	7.27096	TRUE	TRUE	TRUE	FALSE
TU11014	TU11014:PRKAA1:P1	5.07836e-151	5.08018e-150	-0.365508	chr5	40776828	40777329	-	PRKAA1	Intronic	NA	182.988	360.682	-177.694	-0.978979	0.577813	0.997366	-0.419553	-0.787415	TRUE	TRUE	TRUE	FALSE
TU11015	TU11015:RPL37:P2	0.263915	0.410602	-0.000519198	chr5	40832236	40832674	-	RPL37	UTR3	NA	10379	23791.3	-13412.3	-1.19676	0.999899	0.99996	-6.12814e-05	-8.84077e-05	FALSE	FALSE	FALSE	FALSE
TU11015	TU11015:RPL37:P1	0.264229	0.410827	1.33888	chr5	40833765	40834305	-	RPL37	UTR3	NA	1.05152	0.952588	0.0989341	0.142541	0.000101319	4.00375e-05	6.12814e-05	0.523669	FALSE	FALSE	FALSE	FALSE
TU11026	TU11026:HMGCS1:P5	0	0	9.06392	chr5	43284484	43285238	-	HMGCS1	Flank	NA	2755.39	0.952588	2754.43	11.498	0.203128	0.000627221	0.202501	8.12649	TRUE	TRUE	TRUE	TRUE
TU11026	TU11026:HMGCS1:P4	0	0	9.11409	chr5	43285305	43286165	-	HMGCS1	Flank	NA	2852.94	0.952588	2851.99	11.5482	0.210268	0.000627221	0.20964	8.1763	TRUE	TRUE	TRUE	TRUE
TU11026	TU11026:HMGCS1:P3	0	0	-0.881844	chr5	43289205	43289673	-	HMGCS1	UTR3	NA	2713.4	925.233	1788.17	1.55221	0.20001	0.609165	-0.409156	-1.60628	TRUE	TRUE	TRUE	TRUE
TU11026	TU11026:HMGCS1:P2	0	0	8.89039	chr5	43293470	43293999	-	HMGCS1	Intronic	NA	2443.2	0.952588	2442.25	11.3245	0.180069	0.000627221	0.179441	7.95274	TRUE	TRUE	TRUE	TRUE
TU11026	TU11026:HMGCS1:P1	1.99766e-141	1.77351e-140	-0.188689	chr5	43297775	43298845	-	HMGCS1	Exonic	NA	2801.7	590.776	2210.92	2.24562	0.206526	0.388953	-0.182427	-0.912946	TRUE	TRUE	TRUE	TRUE
TU11030	TU11030:PAIP1:P4	3.18431e-163	3.79543e-162	7.65306	chr5	43526090	43526530	-	PAIP1	UTR3	NA	182.961	0.952588	182.009	7.58532	0.187583	0.00103665	0.186546	7.36736	TRUE	TRUE	TRUE	FALSE
TU11030	TU11030:PAIP1:P3	3.74525e-155	3.95866e-154	-0.146427	chr5	43526892	43527399	-	PAIP1	UTR3	NA	790.064	916.228	-126.164	-0.213737	0.81026	0.99689	-0.18663	-0.299016	TRUE	FALSE	FALSE	FALSE
TU11030	TU11030:PAIP1:P2	0.96113	0.974348	0.210121	chr5	43536675	43537023	-	PAIP1	Exonic	TU11030:mP1	1.05152	0.952588	0.0989341	0.142541	0.0010787	0.00103665	4.20498e-05	0.0524082	FALSE	FALSE	FALSE	FALSE
TU11030	TU11030:PAIP1:P1	0.96113	0.974348	0.210121	chr5	43538687	43539033	-	PAIP1	Exonic	TU11030:mP1	1.05152	0.952588	0.0989341	0.142541	0.0010787	0.00103665	4.20498e-05	0.0524082	FALSE	FALSE	FALSE	FALSE
TU11065	TU11065:IL6ST:P3	0.0141426	0.0328333	-0.0129011	chr5	55936289	55936939	-	IL6ST	UTR3	NA	184.729	736.136	-551.407	-1.99456	0.988732	0.997416	-0.00868407	-0.0126146	FALSE	FALSE	FALSE	TRUE
TU11065	TU11065:IL6ST:P2	0.0832389	0.171121	2.12431	chr5	55941502	55941919	-	IL6ST	UTR3	TU11065:mP1	1.05152	0.952588	0.0989341	0.142541	0.00563391	0.00129187	0.00434204	2.04249	FALSE	FALSE	FALSE	TRUE
TU11065	TU11065:IL6ST:P1	0.0832389	0.171121	2.12431	chr5	55942378	55942749	-	IL6ST	Exonic	TU11065:mP1	1.05152	0.952588	0.0989341	0.142541	0.00563391	0.00129187	0.00434204	2.04249	FALSE	FALSE	FALSE	TRUE
TU11080	TU11080:PLK2:P2	0.456381	0.593879	-0.000907432	chr5	58453787	58454399	-	PLK2	UTR3	NA	1102.39	1843.73	-741.335	-0.741987	0.999047	0.999483	-0.00043671	-0.000630439	FALSE	FALSE	FALSE	FALSE
TU11080	TU11080:PLK2:P1	0.456695	0.593994	0.883805	chr5	58459230	58459825	-	PLK2	TSS-proximal	NA	1.05152	0.952588	0.0989341	0.142541	0.000953216	0.000516506	0.00043671	0.772614	FALSE	FALSE	FALSE	FALSE
TU11088	TU11088:SMIM15:P3	0.445955	0.584246	0.904441	chr5	61153889	61154440	-	SMIM15	Flank	NA	1.05152	0.952588	0.0989341	0.142541	0.0029415	0.00157103	0.00137047	0.864042	FALSE	FALSE	FALSE	FALSE
TU11088	TU11088:SMIM15:P2	0.445955	0.584246	0.904441	chr5	61154750	61155223	-	SMIM15	Flank	NA	1.05152	0.952588	0.0989341	0.142541	0.0029415	0.00157103	0.00137047	0.864042	FALSE	FALSE	FALSE	FALSE
TU11088	TU11088:SMIM15:P1	0.280382	0.427908	-0.00448886	chr5	61159467	61160235	-	SMIM15	UTR3	NA	355.422	604.506	-249.085	-0.766226	0.994117	0.996858	-0.00274093	-0.00397186	FALSE	FALSE	FALSE	FALSE
TU11094	TU11094:DIMT1:P3	0.0716675	0.150368	-0.0069	chr5	62388332	62388866	-	DIMT1	UTR3	NA	319.705	841.042	-521.337	-1.39544	0.993452	0.997739	-0.00428757	-0.00621241	FALSE	FALSE	FALSE	TRUE
TU11094	TU11094:DIMT1:P2	0.203381	0.342248	1.53095	chr5	62393681	62394091	-	DIMT1	Exonic	TU11094:mP1	1.05152	0.952588	0.0989341	0.142541	0.00327411	0.00113033	0.00214379	1.45547	FALSE	FALSE	FALSE	TRUE
TU11094	TU11094:DIMT1:P1	0.203381	0.342248	1.53095	chr5	62394202	62394589	-	DIMT1	Exonic	TU11094:mP1	1.05152	0.952588	0.0989341	0.142541	0.00327411	0.00113033	0.00214379	1.45547	FALSE	FALSE	FALSE	TRUE
TU11130	TU11130:GTF2H2:P2	0.501556	0.627453	-0.00300215	chr5	71034804	71035861	-	GTF2H2	UTR3	NA	230.981	363.826	-132.845	-0.655476	0.995467	0.997388	-0.00192028	-0.00278004	FALSE	FALSE	FALSE	FALSE
TU11130	TU11130:GTF2H2:P1	0.501856	0.627453	0.795221	chr5	71054855	71055325	-	GTF2H2	Intronic	NA	1.05152	0.952588	0.0989341	0.142541	0.00453273	0.00261245	0.00192028	0.772267	FALSE	FALSE	FALSE	FALSE
TU1116	TU1116:CHTOP:P1	0.313357	0.460379	-0.00208419	chr1	153645185	153645951	+	CHTOP	UTR3	NA	491.807	1027.54	-535.737	-1.06304	0.997864	0.999074	-0.00120935	-0.00174723	FALSE	FALSE	FALSE	FALSE
TU1116	TU1116:CHTOP:P2	0.31368	0.460733	1.20362	chr1	153646016	153646477	+	CHTOP	UTR3	NA	1.05152	0.952588	0.0989341	0.142541	0.0021356	0.00092625	0.00120935	1.12328	FALSE	FALSE	FALSE	FALSE
TU1117	TU1117:SNAPIN:P1	0.721329	0.791554	0.420773	chr1	153661189	153661525	+	SNAPIN	UTR3	NA	1.05152	0.952588	0.0989341	0.142541	0.001982	0.00148192	0.00050008	0.396293	FALSE	FALSE	FALSE	FALSE
TU1117	TU1117:SNAPIN:P2	0.721135	0.791497	-0.000858009	chr1	153661589	153662054	+	SNAPIN	UTR3	NA	529.641	642.468	-112.827	-0.27861	0.998018	0.998518	-0.00050008	-0.000722642	FALSE	FALSE	FALSE	FALSE
TU11173	TU11173:TBCA:P2	0.5453	0.661492	-0.000331575	chr5	77691029	77691496	-	TBCA	UTR3	NA	5900.04	8780.95	-2880.91	-0.573652	0.999822	0.999892	-6.97215e-05	-0.000100591	FALSE	FALSE	FALSE	FALSE
TU11173	TU11173:TBCA:P1	0.545584	0.66169	0.715915	chr5	77708057	77708814	-	TBCA	Exonic	NA	1.05152	0.952588	0.0989341	0.142541	0.000178196	0.000108475	6.97215e-05	0.416231	FALSE	FALSE	FALSE	FALSE
TU11175	TU11175:AP3B1:P3	0.77012	0.830135	0.344185	chr5	77997473	77998191	-	AP3B1	Flank	NA	1.05152	0.952588	0.0989341	0.142541	0.00363215	0.00285885	0.000773302	0.334971	FALSE	FALSE	FALSE	FALSE
TU11175	TU11175:AP3B1:P2	0.678806	0.763589	-0.00245265	chr5	78002124	78002672	-	AP3B1	UTR3	NA	287.788	331.427	-43.6392	-0.203686	0.992736	0.994282	-0.0015466	-0.00224563	FALSE	FALSE	FALSE	FALSE
TU11175	TU11175:AP3B1:P1	0.77012	0.830135	0.344185	chr5	78086754	78087084	-	AP3B1	UTR3	NA	1.05152	0.952588	0.0989341	0.142541	0.00363215	0.00285885	0.000773302	0.334971	FALSE	FALSE	FALSE	FALSE
TU11180	TU11180:HOMER1:P3	2.33894e-77	1.0983e-76	-6.27222	chr5	79367802	79368544	-	HOMER1	Flank	NA	1.05152	539.693	-538.642	-9.00338	0.00659385	0.361454	-0.35486	-5.75523	TRUE	TRUE	TRUE	N/A
TU11180	TU11180:HOMER1:P2	1.76891e-61	7.66984e-61	-6.00956	chr5	79371952	79372465	-	HOMER1	Flank	NA	1.05152	449.948	-448.897	-8.741	0.00659385	0.301338	-0.294744	-5.49288	TRUE	TRUE	TRUE	N/A
TU11180	TU11180:HOMER1:P1	1.01064e-180	1.57705e-179	1.05352	chr5	79375739	79376193	-	HOMER1	UTR3	NA	157.381	503.536	-346.156	-1.67784	0.986812	0.337208	0.649604	1.54885	TRUE	TRUE	TRUE	N/A
TU11185	TU11185:SERINC5:P2	7.10146e-06	1.92392e-05	0.192564	chr5	80138528	80139455	-	SERINC5	UTR3	NA	344.893	505.791	-160.898	-0.552391	0.551029	0.482282	0.0687467	0.192213	FALSE	FALSE	FALSE	FALSE
TU11185	TU11185:SERINC5:P1	7.10221e-06	1.92392e-05	-0.20474	chr5	80156823	80157754	-	SERINC5	Intronic	NA	281.142	542.988	-261.846	-0.949623	0.448971	0.517718	-0.0687467	-0.205501	FALSE	FALSE	FALSE	FALSE
TU112	TU112:SPSB1:P1	0.973314	0.982965	0.00221149	chr1	9367511	9368183	+	SPSB1	UTR3	NA	116.702	473.516	-356.815	-2.02059	0.451819	0.451144	0.000675117	0.00215684	FALSE	FALSE	FALSE	TRUE
TU112	TU112:SPSB1:P2	0.973314	0.982965	-0.00184167	chr1	9369252	9369726	+	SPSB1	UTR3	NA	141.578	576.026	-434.447	-2.02453	0.548181	0.548856	-0.000675117	-0.00177535	FALSE	FALSE	FALSE	TRUE
TU11207	TU11207:TMEM167A:P2	2.77048e-159	3.10404e-158	7.52884	chr5	83052663	83053090	-	TMEM167A	UTR3	NA	207.498	0.952588	206.545	7.76688	0.173654	0.00103277	0.172621	7.26105	TRUE	TRUE	TRUE	TRUE
TU11207	TU11207:TMEM167A:P1	2.28999e-159	2.57085e-158	-0.138325	chr5	83056163	83057103	-	TMEM167A	UTR3	NA	987.355	921.4	65.9551	0.0997414	0.826346	0.998967	-0.172621	-0.273661	TRUE	FALSE	FALSE	TRUE
TU11217	TU11217:CCNH:P2	0.280091	0.427889	-0.00275885	chr5	87394072	87394552	-	CCNH	UTR3	NA	370.525	823.164	-452.639	-1.15161	0.997167	0.998843	-0.00167618	-0.0024228	FALSE	FALSE	FALSE	FALSE
TU11217	TU11217:CCNH:P1	0.280409	0.427908	1.29182	chr5	87394748	87395099	-	CCNH	UTR3	NA	1.05152	0.952588	0.0989341	0.142541	0.00283295	0.00115677	0.00167618	1.22263	FALSE	FALSE	FALSE	FALSE
TU11253	TU11253:SKIC3:P2	0.56864	0.679651	-0.00277798	chr5	95463688	95464209	-	SKIC3	UTR3	NA	218.717	316.417	-97.7002	-0.532763	0.995215	0.99699	-0.00177511	-0.00257071	FALSE	FALSE	FALSE	FALSE
TU11253	TU11253:SKIC3:P1	0.568917	0.679836	0.673201	chr5	95521907	95522316	-	SKIC3	Exonic	NA	1.05152	0.952588	0.0989341	0.142541	0.00478469	0.00300958	0.00177511	0.651549	FALSE	FALSE	FALSE	FALSE
TU1127	TU1127:RPS27:P1	0.352492	0.502134	-0.00739696	chr1	153991126	153991961	+	RPS27	Exonic	TU1127:mP1	2786.5	6319.38	-3532.87	-1.18133	0.948802	0.951519	-0.00271657	-0.00412433	FALSE	FALSE	FALSE	TRUE
TU1127	TU1127:RPS27:P2	0.352623	0.502134	0.0755726	chr1	153991970	153992379	+	RPS27	UTR3	TU1127:mP1	150.406	322	-171.594	-1.0982	0.0511978	0.0484812	0.00271657	0.078498	FALSE	FALSE	FALSE	TRUE
TU1128	TU1128:UBAP2L:P1	2.70087e-164	3.23989e-163	-0.441252	chr1	154263158	154263715	+	UBAP2L	UTR3	NA	114.599	361.916	-247.317	-1.65906	0.500682	0.997373	-0.49669	-0.994093	TRUE	TRUE	TRUE	TRUE
TU1128	TU1128:UBAP2L:P2	3.43835e-164	4.11574e-163	8.12415	chr1	154270443	154270938	+	UBAP2L	UTR3	NA	114.276	0.952588	113.323	6.9063	0.499318	0.0026274	0.49669	7.51657	TRUE	TRUE	TRUE	TRUE
TU11297	TU11297:PJA2:P2	0.174466	0.304854	-0.00441099	chr5	109334510	109335002	-	PJA2	UTR3	NA	251.307	711.33	-460.023	-1.50107	0.995833	0.998662	-0.00282879	-0.00409194	FALSE	FALSE	FALSE	TRUE
TU11297	TU11297:PJA2:P1	0.174736	0.30523	1.63868	chr5	109381256	109381700	-	PJA2	Exonic	NA	1.05152	0.952588	0.0989341	0.142541	0.00416701	0.00133822	0.00282879	1.56894	FALSE	FALSE	FALSE	TRUE
TU11307	TU11307:REEP5:P3	1.11798e-15	3.79342e-15	-0.303011	chr5	112876201	112876642	-	REEP5	UTR3	NA	676.129	740.153	-64.0235	-0.130524	0.173842	0.220865	-0.0470226	-0.345209	FALSE	FALSE	FALSE	TRUE
TU11307	TU11307:REEP5:P2	0.409251	0.552974	0.0517549	chr5	112878363	112878884	-	REEP5	UTR3	NA	3048.88	2610.04	438.835	0.224205	0.783884	0.778851	0.0050325	0.0092907	FALSE	FALSE	FALSE	TRUE
TU11307	TU11307:REEP5:P1	1.31093e-129	9.83109e-129	7.25851	chr5	112886720	112887239	-	REEP5	UTR3	NA	164.382	0.952588	163.43	7.43084	0.0422743	0.000284253	0.0419901	6.78499	FALSE	FALSE	FALSE	TRUE
TU11308	TU11308:MCC:P3	3.77096e-91	1.93098e-90	0.429109	chr5	113016655	113017264	-	MCC	Flank	NA	175.949	578.786	-402.837	-1.71787	0.988184	0.595347	0.392838	0.730954	TRUE	TRUE	TRUE	TRUE
TU11308	TU11308:MCC:P2	3.86221e-96	2.06846e-95	-6.39671	chr5	113021914	113022586	-	MCC	UTR3	NA	1.05152	392.429	-391.378	-8.54367	0.00590787	0.403673	-0.397766	-6.07055	TRUE	TRUE	TRUE	TRUE
TU11308	TU11308:MCC:P1	0.0378513	0.0833829	2.28953	chr5	113101300	113102021	-	MCC	Exonic	NA	1.05152	0.952588	0.0989341	0.142541	0.00590787	0.000979893	0.00492797	2.47596	FALSE	FALSE	FALSE	TRUE
TU11324	TU11324:ATG12:P2	0.03234	0.0719976	-0.124244	chr5	115830196	115830933	-	ATG12	UTR3	NA	213.09	396.471	-183.381	-0.895751	0.341547	0.372838	-0.0312915	-0.126432	FALSE	FALSE	FALSE	FALSE
TU11324	TU11324:ATG12:P1	0.0323251	0.0719976	0.0723023	chr5	115831288	115831848	-	ATG12	UTR3	NA	410.806	666.94	-256.134	-0.699099	0.658453	0.627162	0.0312915	0.0702326	FALSE	FALSE	FALSE	FALSE
TU11376	TU11376:FNIP1:P2	0.35505	0.504563	-0.00454675	chr5	131641496	131641998	-	FNIP1	UTR3	NA	188.218	366.686	-178.467	-0.962137	0.994443	0.997407	-0.00296374	-0.00429285	FALSE	FALSE	FALSE	FALSE
TU11376	TU11376:FNIP1:P1	0.355376	0.50476	1.10033	chr5	131795511	131796054	-	FNIP1	TSS-proximal	NA	1.05152	0.952588	0.0989341	0.142541	0.00555703	0.00259329	0.00296374	1.07068	FALSE	FALSE	FALSE	FALSE
TU11383	TU11383:IRF1:P4	5.7099e-297	3.80796e-295	8.65422	chr5	132481418	132481914	-	IRF1	UTR3	NA	281.129	0.952588	280.176	8.20501	0.152252	0.00041549	0.151836	8.20725	TRUE	TRUE	TRUE	FALSE
TU11383	TU11383:IRF1:P3	3.7967e-13	1.22448e-12	-0.115769	chr5	132482898	132483362	-	IRF1	UTR3	NA	728.463	1077.45	-348.991	-0.564699	0.394324	0.469954	-0.0756296	-0.253078	FALSE	FALSE	FALSE	FALSE
TU11383	TU11383:IRF1:P2	1.38233e-12	4.41243e-12	-0.0887081	chr5	132486863	132487194	-	IRF1	Exonic	NA	835.593	1213.32	-377.731	-0.538093	0.452855	0.529215	-0.0763608	-0.224761	FALSE	FALSE	FALSE	FALSE
TU11383	TU11383:IRF1:P1	0.699983	0.776835	0.591822	chr5	132490266	132490773	-	IRF1	Exonic	NA	1.05152	0.952588	0.0989341	0.142541	0.000569774	0.00041549	0.000154284	0.37773	FALSE	FALSE	FALSE	FALSE
TU11387	TU11387:SEPTIN8:P2	0	0	-0.257345	chr5	132755801	132756385	-	SEPTIN8	UTR3	NA	1339.92	838.242	501.679	0.676709	0.653923	0.998865	-0.344942	-0.611092	TRUE	TRUE	TRUE	TRUE
TU11387	TU11387:SEPTIN8:P1	0	0	8.60453	chr5	132757950	132758431	-	SEPTIN8	UTR3	NA	709.059	0.952588	708.106	9.53969	0.346077	0.00113522	0.344942	8.1306	TRUE	TRUE	TRUE	TRUE
TU11391	TU11391:AFF4:P4	0.103171	0.205024	-0.0735093	chr5	132875185	132875746	-	AFF4	UTR3	NA	374.995	817.194	-442.199	-1.12381	0.341427	0.359366	-0.0179391	-0.0738561	FALSE	FALSE	FALSE	FALSE
TU11391	TU11391:AFF4:P3	5.74142e-17	1.98417e-16	0.524125	chr5	132891633	132892101	-	AFF4	UTR3	NA	273.392	393.6	-120.208	-0.525761	0.248983	0.173035	0.0759473	0.524724	FALSE	FALSE	FALSE	FALSE
TU11391	TU11391:AFF4:P2	1.84158e-09	5.51982e-09	-0.452327	chr5	132896258	132897189	-	AFF4	Exonic	NA	147.926	419.108	-271.183	-1.50245	0.134759	0.184329	-0.0495709	-0.451622	FALSE	FALSE	FALSE	FALSE
TU11391	TU11391:AFF4:P1	0.402726	0.549465	-0.0444584	chr5	132926447	132927298	-	AFF4	Exonic	NA	301.779	644.356	-342.577	-1.09436	0.274832	0.283269	-0.00843732	-0.0436087	FALSE	FALSE	FALSE	FALSE
TU11392	TU11392:ZCCHC10:P3	4.55433e-181	7.16667e-180	8.14312	chr5	132996795	132997320	-	ZCCHC10	UTR3	NA	144.043	0.952588	143.09	7.24028	0.528277	0.00282371	0.525453	7.49762	TRUE	TRUE	TRUE	FALSE
TU11392	TU11392:ZCCHC10:P2	2.19488e-177	3.24425e-176	-0.492909	chr5	132998083	132999128	-	ZCCHC10	UTR3	NA	127.579	335.701	-208.122	-1.39579	0.467864	0.994353	-0.526489	-1.0875	TRUE	TRUE	TRUE	FALSE
TU11392	TU11392:ZCCHC10:P1	0.702657	0.778538	1.0451	chr5	133018810	133019270	-	ZCCHC10	UTR3	NA	1.05152	0.952588	0.0989341	0.142541	0.0038594	0.00282371	0.00103569	0.437482	FALSE	FALSE	FALSE	FALSE
TU11397	TU11397:VDAC1:P2	1.02468e-26	3.87854e-26	0.0937098	chr5	133971711	133972314	-	VDAC1	UTR3	NA	7815.89	6005.63	1810.26	0.380094	0.910457	0.876329	0.034128	0.055112	FALSE	FALSE	FALSE	TRUE
TU11397	TU11397:VDAC1:P1	1.04173e-26	3.94044e-26	-0.42714	chr5	133990747	133991189	-	VDAC1	Exonic	NA	768.717	847.558	-78.8405	-0.140859	0.0895431	0.123671	-0.034128	-0.46541	FALSE	FALSE	FALSE	TRUE
TU11401	TU11401:CDKN2AIPNL:P2	0.376347	0.524974	-0.00345387	chr5	134401888	134402354	-	CDKN2AIPNL	UTR3	NA	246.397	463.964	-217.567	-0.913028	0.995748	0.997948	-0.00220083	-0.00318485	FALSE	FALSE	FALSE	FALSE
TU11401	TU11401:CDKN2AIPNL:P1	0.376672	0.525081	1.05188	chr5	134402422	134402988	-	CDKN2AIPNL	UTR3	NA	1.05152	0.952588	0.0989341	0.142541	0.00425234	0.00205151	0.00220083	1.01644	FALSE	FALSE	FALSE	FALSE
TU11403	TU11403:SAR1B:P2	2.89983e-05	7.72829e-05	-0.229012	chr5	134600945	134601435	-	SAR1B	UTR3	NA	397.154	334.337	62.8179	0.248399	0.226556	0.267111	-0.0405544	-0.237472	FALSE	FALSE	FALSE	TRUE
TU11403	TU11403:SAR1B:P1	2.89143e-05	7.70956e-05	0.0859917	chr5	134606229	134606998	-	SAR1B	UTR3	NA	1355.45	917.278	438.175	0.563344	0.773444	0.732889	0.0405544	0.0776907	FALSE	FALSE	FALSE	TRUE
TU11408	TU11408:MACROH2A1:P2	2.67912e-46	1.10519e-45	0.178684	chr5	135334176	135334675	-	MACROH2A1	UTR3	NA	3520.86	4061.78	-540.924	-0.206186	0.807157	0.72882	0.0783371	0.147268	FALSE	FALSE	FALSE	FALSE
TU11408	TU11408:MACROH2A1:P1	2.7175e-46	1.12019e-45	-0.460434	chr5	135334821	135335155	-	MACROH2A1	UTR3	NA	841.243	1511.26	-670.022	-0.845162	0.192843	0.27118	-0.0783371	-0.49161	FALSE	FALSE	FALSE	FALSE
TU1141	TU1141:FLAD1:P1	1.46464e-93	7.69693e-93	6.81236	chr1	154988725	154989191	+	FLAD1	UTR3	NA	111.142	0.952588	110.189	6.86618	0.234	0.00235304	0.231647	6.57641	TRUE	TRUE	TRUE	TRUE
TU1141	TU1141:FLAD1:P2	1.2417e-93	6.53143e-93	-0.205264	chr1	154992721	154993308	+	FLAD1	UTR3	NA	363.456	403.922	-40.4654	-0.152294	0.766	0.997647	-0.231647	-0.381142	TRUE	FALSE	FALSE	TRUE
TU11433	TU11433:ETF1:P3	5.77141e-10	1.74765e-09	0.225716	chr5	138505897	138506461	-	ETF1	UTR3	NA	278.963	829.815	-550.852	-1.57271	0.723351	0.621831	0.10152	0.218141	TRUE	FALSE	FALSE	TRUE
TU11433	TU11433:ETF1:P2	2.505e-10	7.65575e-10	-0.45694	chr5	138507842	138508280	-	ETF1	UTR3	NA	105.501	503.645	-398.144	-2.25515	0.273918	0.377455	-0.103537	-0.462416	TRUE	FALSE	FALSE	TRUE
TU11433	TU11433:ETF1:P1	0.112887	0.220653	1.94064	chr5	138518544	138518879	-	ETF1	Exonic	NA	1.05152	0.952588	0.0989341	0.142541	0.00273104	0.00071429	0.00201675	1.79772	FALSE	FALSE	FALSE	TRUE
TU11434	TU11434:HSPA9:P4	0.0253349	0.0573438	-0.0585146	chr5	138555144	138555578	-	HSPA9	UTR3	NA	811.062	1618.99	-807.926	-0.997208	0.621725	0.644967	-0.0232414	-0.052939	FALSE	FALSE	FALSE	FALSE
TU11434	TU11434:HSPA9:P3	0.155387	0.279717	0.0738982	chr5	138555657	138556066	-	HSPA9	UTR3	NA	306.693	558.573	-251.879	-0.864949	0.235064	0.222493	0.0125715	0.079262	FALSE	FALSE	FALSE	FALSE
TU11434	TU11434:HSPA9:P2	0.151447	0.275636	0.101894	chr5	138556218	138556832	-	HSPA9	UTR3	TU11434:mP1	185.76	331.753	-145.993	-0.836673	0.142405	0.132161	0.0102432	0.107617	FALSE	FALSE	FALSE	FALSE
TU11434	TU11434:HSPA9:P1	0.362055	0.510247	1.08126	chr5	138557634	138558048	-	HSPA9	Exonic	TU11434:mP1	1.05152	0.952588	0.0989341	0.142541	0.000806121	0.00037947	0.000426651	0.918263	FALSE	FALSE	FALSE	FALSE
TU11445	TU11445:STING1:P2	0.134212	0.252404	-0.084703	chr5	139475338	139475772	-	STING1	UTR3	NA	144.737	427.346	-282.609	-1.56197	0.517835	0.548852	-0.0310169	-0.0839089	FALSE	FALSE	FALSE	TRUE
TU11445	TU11445:STING1:P1	0.134222	0.252404	0.0960508	chr5	139475866	139476302	-	STING1	UTR3	NA	134.935	351.435	-216.5	-1.38099	0.482165	0.451148	0.0310169	0.0959053	FALSE	FALSE	FALSE	TRUE
TU11478	TU11478:DIAPH1:P2	0.191816	0.328308	-0.00295998	chr5	141514814	141515352	-	DIAPH1	UTR3	NA	390.815	1055.32	-664.505	-1.43312	0.997316	0.999098	-0.001782	-0.00257524	FALSE	FALSE	FALSE	TRUE
TU11478	TU11478:DIAPH1:P1	0.192097	0.32869	1.57289	chr5	141515825	141516155	-	DIAPH1	UTR3	NA	1.05152	0.952588	0.0989341	0.142541	0.00268393	0.00090193	0.001782	1.47434	FALSE	FALSE	FALSE	TRUE
TU11495	TU11495:YIPF5:P2	0.683972	0.767089	0.480155	chr5	144157979	144158407	-	YIPF5	UTR3	NA	1.05152	0.952588	0.0989341	0.142541	0.00370835	0.002655	0.00105335	0.467114	FALSE	FALSE	FALSE	FALSE
TU11495	TU11495:YIPF5:P1	0.683759	0.767004	-0.00166565	chr5	144159069	144160094	-	YIPF5	UTR3	NA	282.894	357.875	-74.9814	-0.339196	0.996292	0.997345	-0.00105335	-0.00152436	FALSE	FALSE	FALSE	FALSE
TU11506	TU11506:PPP2R2B:P3	0.0594824	0.126555	-0.0146862	chr5	146589313	146590092	-	PPP2R2B	UTR3	NA	140.892	391.431	-250.539	-1.47417	0.985244	0.995155	-0.00991063	-0.0144382	FALSE	FALSE	FALSE	TRUE
TU11506	TU11506:PPP2R2B:P2	0.183742	0.318282	1.6022	chr5	146697844	146698243	-	PPP2R2B	Exonic	TU11506:mP1	1.05152	0.952588	0.0989341	0.142541	0.00737801	0.00242269	0.00495532	1.56769	FALSE	FALSE	FALSE	TRUE
TU11506	TU11506:PPP2R2B:P1	0.183742	0.318282	1.6022	chr5	146700852	146701186	-	PPP2R2B	Exonic	TU11506:mP1	1.05152	0.952588	0.0989341	0.142541	0.00737801	0.00242269	0.00495532	1.56769	FALSE	FALSE	FALSE	TRUE
TU11511	TU11511:SPINK1:P2	1.80762e-160	2.0836e-159	-0.0358904	chr5	147824353	147824807	-	SPINK1	UTR3	TU11511:mP1	67629.2	28017.2	39611.9	1.27133	0.994543	0.999966	-0.00542304	-0.00784457	FALSE	FALSE	FALSE	TRUE
TU11511	TU11511:SPINK1:P1	2.08992e-160	2.40405e-159	7.29754	chr5	147827728	147828139	-	SPINK1	UTR3	TU11511:mP1	370.843	0.952588	369.891	8.60459	0.00545704	3.39991e-05	0.00542304	5.37402	FALSE	FALSE	FALSE	TRUE
TU11526	TU11526:CSNK1A1:P6	5.27033e-08	1.52109e-07	-0.417954	chr5	149490219	149490531	-	CSNK1A1	Flank	NA	123.726	641.115	-517.389	-2.37343	0.0721114	0.0974046	-0.0252932	-0.433244	FALSE	FALSE	FALSE	TRUE
TU11526	TU11526:CSNK1A1:P5	3.93094e-13	1.26631e-12	-0.525537	chr5	149491693	149492162	-	CSNK1A1	Flank	NA	135.985	759.212	-623.226	-2.48105	0.0792497	0.11535	-0.0361002	-0.54097	FALSE	FALSE	FALSE	TRUE
TU11526	TU11526:CSNK1A1:P4	0.320269	0.468036	-0.0273643	chr5	149492821	149493613	-	CSNK1A1	UTR3	NA	408.331	1613.74	-1205.41	-1.9826	0.237963	0.245184	-0.00722018	-0.0431048	FALSE	FALSE	FALSE	TRUE
TU11526	TU11526:CSNK1A1:P3	2.00002e-37	7.96311e-37	0.422331	chr5	149495747	149496378	-	CSNK1A1	UTR3	NA	740.586	2143.35	-1402.77	-1.53313	0.431593	0.325642	0.105951	0.406274	TRUE	FALSE	FALSE	TRUE
TU11526	TU11526:CSNK1A1:P2	9.99871e-13	3.20256e-12	-0.604384	chr5	149497766	149498076	-	CSNK1A1	Intronic	NA	99.8699	588.847	-488.977	-2.55977	0.0581473	0.0894667	-0.0313194	-0.62077	FALSE	TRUE	FALSE	TRUE
TU11526	TU11526:CSNK1A1:P1	0.27455	0.422648	-0.0545178	chr5	149505126	149505596	-	CSNK1A1	UTR3	NA	207.483	835.623	-628.14	-2.00986	0.120935	0.126953	-0.00601767	-0.0700023	FALSE	FALSE	FALSE	TRUE
TU11539	TU11539:RBM22:P2	0.212603	0.353623	-0.00466887	chr5	150690587	150691376	-	RBM22	UTR3	NA	223.626	574.016	-350.39	-1.36	0.995319	0.998342	-0.00302227	-0.00437364	FALSE	FALSE	FALSE	TRUE
TU11539	TU11539:RBM22:P1	0.212897	0.354006	1.49794	chr5	150695212	150695615	-	RBM22	Exonic	NA	1.05152	0.952588	0.0989341	0.142541	0.00468055	0.00165829	0.00302227	1.44301	FALSE	FALSE	FALSE	TRUE
TU1154	TU1154:FDPS:P1	5.68311e-179	8.55828e-178	1.08339	chr1	155312690	155313163	+	FDPS	Intronic	NA	1660.2	434.377	1225.82	1.93434	0.29419	0.132946	0.161244	1.14531	TRUE	TRUE	TRUE	TRUE
TU1154	TU1154:FDPS:P2	5.36018e-179	8.09373e-178	-0.359671	chr1	155320409	155320866	+	FDPS	UTR3	NA	3982.52	2833.1	1149.42	0.4913	0.70581	0.867054	-0.161244	-0.296804	TRUE	FALSE	FALSE	TRUE
TU1155	TU1155:RUSC1:P1	0.891536	0.921628	-0.000223146	chr1	155330501	155331316	+	RUSC1	UTR3	NA	933.414	945.447	-12.0331	-0.0184796	0.998875	0.998992	-0.000117824	-0.000170149	FALSE	FALSE	FALSE	TRUE
TU1155	TU1155:RUSC1:P2	0.891615	0.921628	0.160613	chr1	155331865	155332514	+	RUSC1	Flank	NA	1.05152	0.952588	0.0989341	0.142541	0.00112544	0.00100761	0.000117824	0.145843	FALSE	FALSE	FALSE	TRUE
TU11553	TU11553:ATOX1:P2	3.67825e-298	2.5439e-296	-0.156172	chr5	151742612	151743060	-	ATOX1	UTR3	NA	2306.32	1486.82	819.5	0.633361	0.811721	0.99936	-0.187639	-0.299986	TRUE	FALSE	FALSE	TRUE
TU11553	TU11553:ATOX1:P1	4.96731e-298	3.39352e-296	8.34276	chr5	151745984	151746430	-	ATOX1	UTR3	NA	534.502	0.952588	533.549	9.13198	0.188279	0.000640296	0.187639	7.99132	TRUE	TRUE	TRUE	TRUE
TU1158	TU1158:DAP3:P1	0.678718	0.763589	0.488961	chr1	155729175	155729500	+	DAP3	Exonic	NA	1.05152	0.952588	0.0989341	0.142541	0.000935218	0.000666059	0.000269159	0.434408	FALSE	FALSE	FALSE	FALSE
TU1158	TU1158:DAP3:P2	0.678501	0.763552	-0.000544704	chr1	155738185	155738726	+	DAP3	UTR3	NA	1123.68	1429.51	-305.834	-0.347294	0.999065	0.999334	-0.000269159	-0.000388587	FALSE	FALSE	FALSE	FALSE
TU11580	TU11580:CLINT1:P2	2.35798e-11	7.35901e-11	0.172085	chr5	157786081	157786599	-	CLINT1	UTR3	NA	606.368	819.385	-213.017	-0.434349	0.776926	0.69454	0.082386	0.161697	FALSE	FALSE	FALSE	FALSE
TU11580	TU11580:CLINT1:P1	2.37359e-11	7.40359e-11	-0.442139	chr5	157786837	157787859	-	CLINT1	UTR3	NA	174.208	360.337	-186.129	-1.04853	0.223074	0.30546	-0.082386	-0.453286	FALSE	FALSE	FALSE	FALSE
TU1166	TU1166:LMNA:P1	2.51002e-08	7.33496e-08	0.171221	chr1	156137627	156138052	+	LMNA	UTR3	NA	2174.79	9164.36	-6989.57	-2.07516	0.22088	0.202987	0.0178927	0.121816	FALSE	FALSE	FALSE	TRUE
TU1166	TU1166:LMNA:P2	2.2286e-95	1.18901e-94	-0.2385	chr1	156139010	156139410	+	LMNA	UTR3	NA	3764.09	21071.5	-17307.4	-2.48492	0.382248	0.466737	-0.0844889	-0.288032	FALSE	FALSE	FALSE	TRUE
TU1166	TU1166:LMNA:P3	1.36529e-118	8.92456e-118	0.536756	chr1	156139782	156140271	+	LMNA	UTR3	NA	3600.71	11776.7	-8176.01	-1.70959	0.365832	0.260846	0.104986	0.487826	TRUE	FALSE	FALSE	TRUE
TU1166	TU1166:LMNA:P4	1.75104e-104	1.00712e-103	-1.11193	chr1	156141475	156141823	+	LMNA	Flank	NA	305.61	3134.14	-2828.53	-3.35831	0.0310403	0.0694304	-0.0383901	-1.15886	FALSE	TRUE	FALSE	TRUE
TU1168	TU1168:SLC25A44:P1	0.0267536	0.0603843	2.78602	chr1	156200418	156200835	+	SLC25A44	Exonic	NA	1.05152	0.952588	0.0989341	0.142541	0.00495822	0.000718061	0.00424016	2.62835	FALSE	FALSE	FALSE	FALSE
TU1168	TU1168:SLC25A44:P2	0.0266771	0.0602601	-0.00616687	chr1	156212556	156212904	+	SLC25A44	UTR3	NA	211.329	1326.07	-1114.74	-2.64959	0.995042	0.999282	-0.00424016	-0.00613406	FALSE	FALSE	FALSE	FALSE
TU11685	TU11685:ENSG00000291283:P5	0.250182	0.397144	1.37489	chr5	177614699	177615469	-	ENSG00000291283	Flank	NA	1.05152	0.952588	0.0989341	0.142541	0.00713375	0.00274369	0.00439007	1.34698	FALSE	FALSE	FALSE	FALSE
TU11685	TU11685:ENSG00000291283:P4	0.250182	0.397144	1.37692	chr5	177615969	177616522	-	ENSG00000291283	Flank	NA	1.05152	0.952588	0.0989341	0.142541	0.00713375	0.00274369	0.00439007	1.34698	FALSE	FALSE	FALSE	FALSE
TU11685	TU11685:ENSG00000291283:P3	0.250182	0.397144	1.37692	chr5	177616685	177617015	-	ENSG00000291283	Flank	NA	1.05152	0.952588	0.0989341	0.142541	0.00713375	0.00274369	0.00439007	1.34698	FALSE	FALSE	FALSE	FALSE
TU11685	TU11685:ENSG00000291283:P2	0.250182	0.397144	1.37692	chr5	177617166	177617569	-	ENSG00000291283	Flank	NA	1.05152	0.952588	0.0989341	0.142541	0.00713375	0.00274369	0.00439007	1.34698	FALSE	FALSE	FALSE	FALSE
TU11685	TU11685:ENSG00000291283:P1	0.0206196	0.0469749	-0.0265857	chr5	177617573	177618363	-	ENSG00000291283	Flank	NA	143.374	343.492	-200.118	-1.26049	0.971465	0.989025	-0.0175603	-0.0258427	FALSE	FALSE	FALSE	FALSE
TU1169	TU1169:PMF1:P1	3.34707e-292	2.01616e-290	0.175155	chr1	156239645	156240239	+	PMF1	UTR3	NA	1196.95	2100.04	-903.081	-0.811045	0.999122	0.772858	0.226265	0.370416	TRUE	FALSE	FALSE	FALSE
TU1169	TU1169:PMF1:P2	3.919e-292	2.33556e-290	-8.21104	chr1	156240315	156240757	+	PMF1	Flank	NA	1.05152	617.243	-616.191	-9.19708	0.000877811	0.227142	-0.226265	-7.86046	TRUE	TRUE	TRUE	FALSE
TU11694	TU11694:PHYKPL:P2	2.57764e-166	3.17361e-165	-7.37646	chr5	178207522	178208036	-	PHYKPL	Flank	NA	1.05152	359.924	-358.872	-8.41893	0.00369876	0.45786	-0.454161	-6.91355	TRUE	TRUE	TRUE	FALSE
TU11694	TU11694:PHYKPL:P1	2.37612e-166	2.93194e-165	0.454535	chr5	178208383	178208893	-	PHYKPL	UTR3	NA	283.528	426.128	-142.599	-0.587793	0.996301	0.54214	0.454161	0.877796	TRUE	TRUE	TRUE	FALSE
TU11715	TU11715:RNF130:P2	0.32332	0.471309	-0.00407969	chr5	179955276	179955733	-	RNF130	UTR3	NA	222.241	456.491	-234.249	-1.03846	0.995285	0.997916	-0.00263099	-0.00380829	FALSE	FALSE	FALSE	FALSE
TU11715	TU11715:RNF130:P1	0.323644	0.471619	1.17733	chr5	179963291	179963647	-	RNF130	Exonic	NA	1.05152	0.952588	0.0989341	0.142541	0.00471461	0.00208362	0.00263099	1.1407	FALSE	FALSE	FALSE	FALSE
TU11732	TU11732:RACK1:P3	0.0159343	0.0366889	-0.00049208	chr5	181236736	181237144	-	RACK1	UTR3	NA	8305.68	21198.1	-12892.5	-1.35177	0.857107	0.864238	-0.00713145	-0.0119527	FALSE	FALSE	FALSE	FALSE
TU11732	TU11732:RACK1:P2	1.41562e-203	3.03844e-202	8.43421	chr5	181237314	181237748	-	RACK1	UTR3	NA	129.342	0.952588	128.389	7.08497	0.0133637	3.88396e-05	0.0133249	6.59952	FALSE	FALSE	FALSE	FALSE
TU11732	TU11732:RACK1:P1	0.0276013	0.0621224	-0.0566302	chr5	181237804	181238220	-	RACK1	Exonic	NA	1254.5	3329.01	-2074.51	-1.40798	0.129529	0.135723	-0.00619345	-0.0673333	FALSE	FALSE	FALSE	FALSE
TU11752	TU11752:WRNIP1:P1	0.27166	0.419124	-0.00406042	chr6	2785456	2785952	+	WRNIP1	UTR3	NA	240.788	544.226	-303.439	-1.17645	0.995642	0.998252	-0.00260979	-0.00377628	FALSE	FALSE	FALSE	FALSE
TU11752	TU11752:WRNIP1:P2	0.271974	0.419299	1.31481	chr6	2791252	2791772	+	WRNIP1	Flank	NA	1.05152	0.952588	0.0989341	0.142541	0.00435808	0.00174829	0.00260979	1.27023	FALSE	FALSE	FALSE	FALSE
TU11759	TU11759:BPHL:P1	0.512909	0.635689	0.00296369	chr6	3152800	3153291	+	BPHL	UTR3	NA	531.025	328.993	202.031	0.690721	0.996053	0.994241	0.00181222	0.00262696	FALSE	FALSE	FALSE	TRUE
TU11759	TU11759:BPHL:P2	0.644129	0.73656	-0.54532	chr6	3153358	3153700	+	BPHL	UTR3	NA	1.05152	0.952588	0.0989341	0.142541	0.00197329	0.0028794	-0.000906108	-0.523098	FALSE	FALSE	FALSE	TRUE
TU11759	TU11759:BPHL:P3	0.644129	0.73656	-0.54532	chr6	3158020	3158839	+	BPHL	Flank	NA	1.05152	0.952588	0.0989341	0.142541	0.00197329	0.0028794	-0.000906108	-0.523098	FALSE	FALSE	FALSE	TRUE
TU11761	TU11761:PSMG4:P1	0.726362	0.795675	0.412998	chr6	3263693	3264049	+	PSMG4	UTR3	NA	1.05152	0.952588	0.0989341	0.142541	0.00145063	0.001089	0.000361633	0.383108	FALSE	FALSE	FALSE	FALSE
TU11761	TU11761:PSMG4:P2	0.726174	0.795675	-0.000653328	chr6	3267543	3268227	+	PSMG4	UTR3	NA	724.168	873.867	-149.699	-0.271089	0.998549	0.998911	-0.000361633	-0.000522337	FALSE	FALSE	FALSE	FALSE
TU11768	TU11768:PRPF4B:P1	0.53484	0.654783	1.2277	chr6	4058623	4059068	+	PRPF4B	Exonic	NA	1.05152	0.952588	0.0989341	0.142541	0.00420695	0.00252655	0.0016804	0.713496	FALSE	FALSE	FALSE	FALSE
TU11768	TU11768:PRPF4B:P2	1.63022e-158	1.81201e-157	8.00907	chr6	4061667	4062117	+	PRPF4B	UTR3	NA	115.68	0.952588	114.727	6.92392	0.462082	0.00252655	0.459555	7.45915	TRUE	TRUE	TRUE	FALSE
TU11768	TU11768:PRPF4B:P3	3.75984e-155	3.96659e-154	-0.405693	chr6	4064625	4065183	+	PRPF4B	UTR3	NA	133.56	375.376	-241.815	-1.49084	0.533711	0.994947	-0.461236	-0.898435	TRUE	TRUE	TRUE	FALSE
TU11787	TU11787:RREB1:P1	0.527472	0.647489	0.74788	chr6	7249035	7249363	+	RREB1	UTR3	NA	1.05152	0.952588	0.0989341	0.142541	0.00355209	0.00211134	0.00144075	0.7238	FALSE	FALSE	FALSE	FALSE
TU11787	TU11787:RREB1:P2	0.527184	0.647366	-0.00229408	chr6	7251701	7252198	+	RREB1	UTR3	NA	295.506	450.28	-154.775	-0.607637	0.996448	0.997889	-0.00144075	-0.00208426	FALSE	FALSE	FALSE	FALSE
TU1182	TU1182:METTL25B:P1	0.635095	0.728908	0.560206	chr1	156729192	156730098	+	METTL25B	TSS-proximal	NA	1.05152	0.952588	0.0989341	0.142541	0.00422547	0.0028669	0.00135857	0.543901	FALSE	FALSE	FALSE	FALSE
TU1182	TU1182:METTL25B:P2	0.634853	0.728849	-0.00213717	chr1	156736639	156737152	+	METTL25B	UTR3	NA	247.812	331.521	-83.7099	-0.419859	0.995775	0.997133	-0.00135857	-0.00196678	FALSE	FALSE	FALSE	FALSE
TU11838	TU11838:MYLIP:P1	0.507215	0.629978	-0.00122878	chr6	16147963	16148454	+	MYLIP	UTR3	NA	645.272	1008.29	-363.016	-0.643928	0.998373	0.999056	-0.000682644	-0.000986016	FALSE	FALSE	FALSE	FALSE
TU11838	TU11838:MYLIP:P2	0.507513	0.629978	0.785435	chr6	16150945	16151518	+	MYLIP	Flank	NA	1.05152	0.952588	0.0989341	0.142541	0.00162695	0.000944301	0.000682644	0.725684	FALSE	FALSE	FALSE	FALSE
TU11852	TU11852:ID4:P1	0.129356	0.245895	1.84223	chr6	19838491	19838809	+	ID4	UTR3	NA	1.05152	0.952588	0.0989341	0.142541	0.00574622	0.00158507	0.00416114	1.79469	FALSE	FALSE	FALSE	TRUE
TU11852	TU11852:ID4:P2	0.00841239	0.0199013	-0.0185387	chr6	19839521	19839948	+	ID4	UTR3	NA	181.849	598.511	-416.662	-1.71864	0.982761	0.995245	-0.0124834	-0.0182084	FALSE	FALSE	FALSE	TRUE
TU11852	TU11852:ID4:P3	0.129356	0.245895	1.84225	chr6	19841990	19842370	+	ID4	UTR3	NA	1.05152	0.952588	0.0989341	0.142541	0.00574622	0.00158507	0.00416114	1.79469	FALSE	FALSE	FALSE	TRUE
TU11852	TU11852:ID4:P4	0.129356	0.245895	1.84225	chr6	19847007	19847724	+	ID4	Flank	NA	1.05152	0.952588	0.0989341	0.142541	0.00574622	0.00158507	0.00416114	1.79469	FALSE	FALSE	FALSE	TRUE
TU11870	TU11870:ACOT13:P1	1.09965e-66	4.90463e-66	0.456068	chr6	24701468	24701908	+	ACOT13	UTR3	NA	704.166	788.69	-84.5241	-0.163543	0.802333	0.59313	0.209203	0.435789	TRUE	FALSE	FALSE	FALSE
TU11870	TU11870:ACOT13:P2	1.13277e-66	5.04837e-66	-1.02118	chr6	24704778	24705262	+	ACOT13	UTR3	NA	173.514	541.089	-367.575	-1.64082	0.197667	0.40687	-0.209203	-1.04112	TRUE	TRUE	TRUE	FALSE
TU11874	TU11874:GMNN:P1	0.853075	0.893808	0.218327	chr6	24781483	24782177	+	GMNN	Exonic	NA	1.05152	0.952588	0.0989341	0.142541	0.00043835	0.00037682	6.15302e-05	0.1751	FALSE	FALSE	FALSE	TRUE
TU11874	TU11874:GMNN:P2	0.852969	0.893808	-0.000159493	chr6	24785801	24786292	+	GMNN	UTR3	NA	2398.13	2527.6	-129.472	-0.0758594	0.999562	0.999623	-6.15302e-05	-8.87966e-05	FALSE	FALSE	FALSE	TRUE
TU11976	TU11976:HLA-F:P1	2.31807584087333e-313	1.8289944874044e-311	8.73897	chr6	29725157	29725857	+	HLA-F	Exonic	TU11976:mP1	316.151	0.952588	315.198	8.37439	0.327349	0.000972262	0.326376	8.25447	TRUE	TRUE	TRUE	FALSE
TU11976	TU11976:HLA-F:P2	1.66736077956406e-313	1.33436501244547e-311	-0.228438	chr6	29725913	29726721	+	HLA-F	UTR3	TU11976:mP1	649.841	980.003	-330.162	-0.592699	0.672651	0.999028	-0.326376	-0.570596	TRUE	FALSE	FALSE	FALSE
TU11995	TU11995:ABCF1:P1	0.488857	0.617584	0.820054	chr6	30578379	30579083	+	ABCF1	Exonic	TU11995:mP1	1.05152	0.952588	0.0989341	0.142541	0.00338331	0.00191191	0.0014714	0.791892	FALSE	FALSE	FALSE	FALSE
TU11995	TU11995:ABCF1:P2	0.488857	0.617584	0.820054	chr6	30579831	30580701	+	ABCF1	Exonic	TU11995:mP1	1.05152	0.952588	0.0989341	0.142541	0.00338331	0.00191191	0.0014714	0.791892	FALSE	FALSE	FALSE	FALSE
TU11995	TU11995:ABCF1:P3	0.326867	0.474996	-0.00471626	chr6	30591035	30591629	+	ABCF1	UTR3	NA	309.552	496.686	-187.134	-0.682153	0.993233	0.996176	-0.0029428	-0.00426773	FALSE	FALSE	FALSE	FALSE
TU12000	TU12000:TUBB:P1	9.97026e-18	3.46485e-17	0.303825	chr6	30724338	30724716	+	TUBB	UTR3	NA	718.541	1397.1	-678.56	-0.959294	0.45139	0.360851	0.090539	0.322891	FALSE	FALSE	FALSE	FALSE
TU12000	TU12000:TUBB:P2	9.92112e-18	3.44991e-17	-0.239792	chr6	30725139	30725609	+	TUBB	UTR3	NA	873.417	2475.26	-1601.84	-1.50284	0.54861	0.639149	-0.090539	-0.220334	FALSE	FALSE	FALSE	FALSE
TU12003	TU12003:DDR1:P1	1.05598e-171	1.42545e-170	-0.075269	chr6	30899751	30900365	+	DDR1	UTR3	NA	1155.32	2520.95	-1365.63	-1.12567	0.903986	0.999622	-0.0956362	-0.145067	FALSE	FALSE	FALSE	FALSE
TU12003	TU12003:DDR1:P2	1.44677e-171	1.94359e-170	8.05937	chr6	30900718	30901142	+	DDR1	Flank	NA	122.675	0.952588	121.723	7.00863	0.0960139	0.000377749	0.0956362	7.65235	FALSE	TRUE	FALSE	FALSE
TU1203	TU1203:IFI16:P1	7.63562e-61	3.30052e-60	-5.7442	chr1	159014680	159015232	+	IFI16	Exonic	TU1203:mP1	1.05152	566.595	-565.544	-9.07356	0.00655678	0.294395	-0.287839	-5.46728	TRUE	TRUE	TRUE	TRUE
TU1203	TU1203:IFI16:P2	0.00433435	0.0104886	3.4725	chr1	159015770	159016188	+	IFI16	Exonic	TU1203:mP1	1.05152	0.952588	0.0989341	0.142541	0.00655678	0.000495161	0.00606162	3.48347	FALSE	FALSE	FALSE	TRUE
TU1203	TU1203:IFI16:P3	1.42867e-32	5.60857e-32	-4.99374	chr1	159020257	159020712	+	IFI16	Exonic	NA	1.05152	336.861	-335.809	-8.32339	0.00655678	0.175096	-0.16854	-4.718	TRUE	TRUE	TRUE	TRUE
TU1203	TU1203:IFI16:P4	3.03516e-101	1.68513e-100	0.633386	chr1	159054844	159055357	+	IFI16	UTR3	NA	157.362	1020.05	-862.692	-2.69649	0.98033	0.530013	0.450317	0.887114	TRUE	TRUE	TRUE	TRUE
TU12062	TU12062:BRD2:P1	0.783825	0.84038	-0.00579939	chr6	32977525	32978304	+	BRD2	Exonic	NA	1333.2	3820.46	-2487.25	-1.51885	0.484139	0.486194	-0.00205543	-0.00611081	FALSE	FALSE	FALSE	TRUE
TU12062	TU12062:BRD2:P2	0.783824	0.84038	0.00553831	chr6	32980953	32981585	+	BRD2	UTR3	NA	1420.19	4037.85	-2617.65	-1.5075	0.515861	0.513806	0.00205543	0.00575874	FALSE	FALSE	FALSE	TRUE
TU12067	TU12067:SLC39A7:P1	0.405059	0.550095	-0.0394238	chr6	33201865	33202762	+	SLC39A7	Exonic	NA	392.17	439.451	-47.2813	-0.164224	0.365902	0.376448	-0.010546	-0.0409822	FALSE	FALSE	FALSE	TRUE
TU12067	TU12067:SLC39A7:P2	0.405024	0.550095	0.0245581	chr6	33204113	33204641	+	SLC39A7	UTR3	NA	679.264	728.028	-48.7637	-0.100021	0.634098	0.623552	0.010546	0.0241921	FALSE	FALSE	FALSE	TRUE
TU12092	TU12092:PPARD:P1	8.75064e-64	3.8238e-63	6.15768	chr6	35411303	35412116	+	PPARD	Intronic	NA	92.9043	0.952588	91.9517	6.6076	0.133324	0.00196788	0.131356	6.01172	TRUE	TRUE	TRUE	FALSE
TU12092	TU12092:PPARD:P2	7.86618e-64	3.43999e-63	-0.125104	chr6	35427893	35428384	+	PPARD	UTR3	NA	604.234	483.301	120.933	0.322184	0.866676	0.998032	-0.131356	-0.203572	TRUE	FALSE	FALSE	FALSE
TU12102	TU12102:MAPK13:P1	6.26028e-45	2.56736e-44	0.276383	chr6	36139797	36140154	+	MAPK13	UTR3	NA	1037.88	890.433	147.443	0.221054	0.867348	0.72963	0.137718	0.249415	TRUE	FALSE	FALSE	TRUE
TU12102	TU12102:MAPK13:P2	6.53112e-45	2.67647e-44	-0.999776	chr6	36144274	36144710	+	MAPK13	UTR3	NA	158.789	329.85	-171.06	-1.05469	0.132652	0.27037	-0.137718	-1.02674	TRUE	TRUE	TRUE	TRUE
TU12107	TU12107:SRSF3:P1	7.48348e-157	8.12451e-156	-7.21857	chr6	36596786	36597112	+	SRSF3	Exonic	NA	1.05152	400.741	-399.69	-8.57391	0.000608854	0.0879306	-0.0873217	-6.95637	FALSE	TRUE	FALSE	FALSE
TU12107	TU12107:SRSF3:P2	6.73483e-157	7.32593e-156	0.0876383	chr6	36602483	36603014	+	SRSF3	UTR3	NA	1726.68	4156.57	-2429.89	-1.26739	0.999391	0.912069	0.0873217	0.131892	FALSE	FALSE	FALSE	FALSE
TU12108	TU12108:CDKN1A:P1	2.32767e-12	7.40046e-12	0.281472	chr6	36680570	36681339	+	CDKN1A	Intronic	NA	507.837	1634.12	-1126.28	-1.68608	0.217284	0.174758	0.0425258	0.31406	FALSE	FALSE	FALSE	TRUE
TU12108	TU12108:CDKN1A:P2	2.31543e-12	7.36571e-12	-0.108757	chr6	36686932	36687542	+	CDKN1A	UTR3	NA	1830.44	7718.7	-5888.26	-2.07617	0.782716	0.825242	-0.0425258	-0.0763184	FALSE	FALSE	FALSE	TRUE
TU12111	TU12111:C6orf89:P1	6.84779e-215	1.73581e-213	-0.585303	chr6	36923251	36923709	+	C6orf89	UTR3	NA	281.107	327.988	-46.8811	-0.222524	0.48146	0.994223	-0.512763	-1.046	TRUE	TRUE	TRUE	TRUE
TU12111	TU12111:C6orf89:P2	1.3442e-59	5.77472e-59	6.35473	chr6	36924320	36924721	+	C6orf89	UTR3	NA	100.233	0.952588	99.2808	6.71715	0.171612	0.00288855	0.168724	5.8444	TRUE	TRUE	TRUE	TRUE
TU12111	TU12111:C6orf89:P3	1.23021e-133	9.74771e-133	7.36979	chr6	36928598	36929161	+	C6orf89	UTR3	NA	202.584	0.952588	201.632	7.7323	0.346928	0.00288855	0.344039	6.85946	TRUE	TRUE	TRUE	TRUE
TU12120	TU12120:ZFAND3:P1	0.679252	0.763936	-0.000867616	chr6	38154356	38154821	+	ZFAND3	UTR3	NA	610.22	775.674	-165.454	-0.34612	0.998279	0.998773	-0.000494088	-0.000713799	FALSE	FALSE	FALSE	FALSE
TU12120	TU12120:ZFAND3:P2	0.679468	0.764027	0.487874	chr6	38156484	38156796	+	ZFAND3	Flank	NA	1.05152	0.952588	0.0989341	0.142541	0.00172065	0.00122657	0.000494088	0.45676	FALSE	FALSE	FALSE	FALSE
TU12148	TU12148:RPL7L1:P1	0.318564	0.466317	1.18759	chr6	42886055	42886667	+	RPL7L1	UTR3	NA	1.05152	0.952588	0.0989341	0.142541	0.00150488	0.000658853	0.000846027	1.08057	FALSE	FALSE	FALSE	FALSE
TU12148	TU12148:RPL7L1:P2	1.80161e-06	4.98647e-06	-0.155151	chr6	42886710	42887175	+	RPL7L1	UTR3	NA	410.41	943.034	-532.624	-1.20025	0.587162	0.652036	-0.0648742	-0.151169	FALSE	FALSE	FALSE	FALSE
TU12148	TU12148:RPL7L1:P3	2.42299e-06	6.67663e-06	0.239519	chr6	42889622	42890075	+	RPL7L1	UTR3	NA	287.414	502.362	-214.947	-0.805595	0.411333	0.347305	0.0640282	0.24404	FALSE	FALSE	FALSE	FALSE
TU12158	TU12158:SRF:P1	0.0297112	0.0664439	2.72606	chr6	43179613	43180135	+	SRF	UTR3	NA	1.05152	0.952588	0.0989341	0.142541	0.00904436	0.00136622	0.00767814	2.64078	FALSE	FALSE	FALSE	TRUE
TU12158	TU12158:SRF:P2	0.0296282	0.0662848	-0.0105087	chr6	43181223	43181726	+	SRF	UTR3	NA	115.321	696.299	-580.978	-2.59405	0.990956	0.998634	-0.00767814	-0.0111341	FALSE	FALSE	FALSE	TRUE
TU12165	TU12165:POLR1C:P1	0.119485	0.231371	1.89557	chr6	43518161	43518794	+	POLR1C	Intronic	NA	1.05152	0.952588	0.0989341	0.142541	0.00321983	0.000862816	0.00235701	1.78578	FALSE	FALSE	FALSE	TRUE
TU12165	TU12165:POLR1C:P2	0.0274965	0.0619612	-0.00756133	chr6	43520990	43521710	+	POLR1C	UTR3	NA	325.243	1102.16	-776.918	-1.76074	0.99356	0.998274	-0.00471402	-0.0068281	FALSE	FALSE	FALSE	TRUE
TU12165	TU12165:POLR1C:P3	0.119485	0.231371	1.89564	chr6	43529131	43530019	+	POLR1C	UTR3	NA	1.05152	0.952588	0.0989341	0.142541	0.00321983	0.000862816	0.00235701	1.78578	FALSE	FALSE	FALSE	TRUE
TU12169	TU12169:VEGFA:P1	0.402839	0.549465	-0.0505804	chr6	43778363	43778977	+	VEGFA	Exonic	NA	215.183	678.917	-463.735	-1.65767	0.161282	0.167375	-0.0060931	-0.0534669	FALSE	FALSE	FALSE	TRUE
TU12169	TU12169:VEGFA:P2	0.402774	0.549465	0.0128804	chr6	43786001	43786683	+	VEGFA	UTR3	NA	1118.84	3377.09	-2258.25	-1.59378	0.838718	0.832625	0.0060931	0.0105179	FALSE	FALSE	FALSE	TRUE
TU12179	TU12179:HSP90AB1:P1	2.66537e-76	1.23809e-75	-0.37709	chr6	44249469	44250009	+	HSP90AB1	Exonic	NA	2060.54	5334.86	-3274.33	-1.37243	0.178424	0.241349	-0.062925	-0.435601	FALSE	FALSE	FALSE	FALSE
TU12179	TU12179:HSP90AB1:P2	2.63006e-76	1.2227e-75	0.173754	chr6	44253593	44254092	+	HSP90AB1	UTR3	NA	9488.38	16769.3	-7280.97	-0.821593	0.821576	0.758651	0.062925	0.114943	FALSE	FALSE	FALSE	FALSE
TU1220	TU1220:ATP1A4:P1	3.27008e-156	3.50938e-155	-0.200802	chr1	160183143	160183625	+	ATP1A4	Intronic	NA	334.351	725.815	-391.464	-1.11824	0.729912	0.997382	-0.26747	-0.450371	TRUE	FALSE	FALSE	FALSE
TU1220	TU1220:ATP1A4:P2	8.23639e-160	9.30247e-159	7.92595	chr1	160186669	160187134	+	ATP1A4	UTR3	NA	122.671	0.952588	121.718	7.00857	0.267791	0.00130902	0.266482	7.57081	TRUE	TRUE	TRUE	FALSE
TU1220	TU1220:ATP1A4:P3	0.494362	0.621503	1.05984	chr1	160187842	160188287	+	ATP1A4	Flank	NA	1.05152	0.952588	0.0989341	0.142541	0.00229703	0.00130902	0.000988013	0.766558	FALSE	FALSE	FALSE	FALSE
TU12280	TU12280:SENP6:P1	0.37428	0.522655	1.05569	chr6	75602386	75603229	+	SENP6	TSS-proximal	NA	1.05152	0.952588	0.0989341	0.142541	0.00563716	0.0027053	0.00293186	1.03218	FALSE	FALSE	FALSE	TRUE
TU12280	TU12280:SENP6:P2	0.37428	0.522655	1.0561	chr6	75633541	75634006	+	SENP6	Exonic	TU12280:mP1	1.05152	0.952588	0.0989341	0.142541	0.00563716	0.0027053	0.00293186	1.03218	FALSE	FALSE	FALSE	TRUE
TU12280	TU12280:SENP6:P3	0.37428	0.522655	1.0561	chr6	75634606	75635071	+	SENP6	Exonic	TU12280:mP1	1.05152	0.952588	0.0989341	0.142541	0.00563716	0.0027053	0.00293186	1.03218	FALSE	FALSE	FALSE	TRUE
TU12280	TU12280:SENP6:P4	0.37428	0.522655	1.0561	chr6	75663133	75663763	+	SENP6	Exonic	NA	1.05152	0.952588	0.0989341	0.142541	0.00563716	0.0027053	0.00293186	1.03218	FALSE	FALSE	FALSE	TRUE
TU12280	TU12280:SENP6:P5	0.0739133	0.15479	-0.0181069	chr6	75715298	75716301	+	SENP6	UTR3	NA	182.637	348.304	-165.667	-0.931365	0.977451	0.989179	-0.0117274	-0.0172046	FALSE	FALSE	FALSE	TRUE
TU12281	TU12281:MYO6:P1	5.49512e-110	3.28534e-109	7.06217	chr6	75886804	75887284	+	MYO6	Exonic	NA	126.525	0.952588	125.572	7.0532	0.106816	0.000842786	0.105973	6.82533	TRUE	TRUE	TRUE	TRUE
TU12281	TU12281:MYO6:P2	4.50175e-19	1.59209e-18	-0.204535	chr6	75889930	75890413	+	MYO6	Exonic	NA	621.524	720.405	-98.8811	-0.212998	0.524406	0.637323	-0.112917	-0.281293	TRUE	FALSE	FALSE	TRUE
TU12281	TU12281:MYO6:P3	0.576191	0.68508	0.103446	chr6	75915514	75916726	+	MYO6	UTR3	NA	436.705	409.012	27.6933	0.0945169	0.368778	0.361834	0.00694438	0.0274186	FALSE	FALSE	FALSE	TRUE
TU12317	TU12317:ZNF292:P1	0.092896	0.188007	0.0755933	chr6	87260343	87260726	+	ZNF292	UTR3	NA	316.899	689.281	-372.381	-1.12107	0.468037	0.444464	0.0235737	0.0745419	FALSE	FALSE	FALSE	FALSE
TU12317	TU12317:ZNF292:P2	0.0340301	0.0755594	-0.15409	chr6	87260812	87261561	+	ZNF292	UTR3	NA	148.655	379.033	-230.377	-1.35035	0.219124	0.24438	-0.0252552	-0.157306	FALSE	FALSE	FALSE	FALSE
TU12317	TU12317:ZNF292:P3	0.908763	0.933936	0.00810921	chr6	87261643	87262065	+	ZNF292	UTR3	NA	211.726	482.565	-270.838	-1.18852	0.312838	0.311157	0.00168153	0.00777301	FALSE	FALSE	FALSE	FALSE
TU12321	TU12321:SLC35A1:P1	0.666209	0.754417	0.509034	chr6	87511410	87511941	+	SLC35A1	UTR3	NA	1.05152	0.952588	0.0989341	0.142541	0.0032405	0.00227635	0.000964152	0.491317	FALSE	FALSE	FALSE	FALSE
TU12321	TU12321:SLC35A1:P2	0.665985	0.754316	-0.00155084	chr6	87512028	87512533	+	SLC35A1	UTR3	NA	323.524	417.552	-94.028	-0.368083	0.996759	0.997724	-0.000964152	-0.00139469	FALSE	FALSE	FALSE	FALSE
TU12326	TU12326:PNRC1:P1	1.23311e-84	6.06488e-84	-6.13176	chr6	89083669	89084602	+	PNRC1	UTR3	NA	1.05152	494.748	-493.697	-8.87794	0.00842868	0.474567	-0.466138	-5.79845	TRUE	TRUE	TRUE	TRUE
TU12326	TU12326:PNRC1:P2	1.21262e-84	5.96931e-84	0.595813	chr6	89085899	89086699	+	PNRC1	Flank	NA	123.726	548.482	-424.756	-2.1483	0.991571	0.525433	0.466138	0.91608	TRUE	TRUE	TRUE	TRUE
TU1234	TU1234:KLHDC9:P1	0.826462	0.87286	-0.000942137	chr1	161099730	161100536	+	KLHDC9	UTR3	NA	288.794	313.119	-24.3259	-0.116675	0.996368	0.996965	-0.000596951	-0.000864013	FALSE	FALSE	FALSE	TRUE
TU1234	TU1234:KLHDC9:P2	0.826584	0.87286	0.258017	chr1	161103299	161103869	+	KLHDC9	Flank	NA	1.05152	0.952588	0.0989341	0.142541	0.00363236	0.00303541	0.000596951	0.251434	FALSE	FALSE	FALSE	TRUE
TU1235	TU1235:NIT1:P1	0.716994	0.788718	-0.00196516	chr1	161120826	161121363	+	NIT1	UTR3	NA	322.14	359.981	-37.8412	-0.160234	0.993508	0.994732	-0.00122407	-0.00177622	FALSE	FALSE	FALSE	FALSE
TU1235	TU1235:NIT1:P2	0.798079	0.851265	0.301277	chr1	161124592	161124962	+	NIT1	UTR3	NA	1.05152	0.952588	0.0989341	0.142541	0.00324602	0.00263398	0.000612034	0.291441	FALSE	FALSE	FALSE	FALSE
TU1235	TU1235:NIT1:P3	0.798079	0.851265	0.301277	chr1	161129269	161129703	+	NIT1	Flank	NA	1.05152	0.952588	0.0989341	0.142541	0.00324602	0.00263398	0.000612034	0.291441	FALSE	FALSE	FALSE	FALSE
TU12378	TU12378:FOXO3:P1	3.48765e-171	4.65187e-170	7.9446	chr6	108680481	108680919	+	FOXO3	UTR3	NA	150.045	0.952588	149.092	7.29918	0.42386	0.00233002	0.42153	7.44682	TRUE	TRUE	TRUE	FALSE
TU12378	TU12378:FOXO3:P2	2.82427e-171	3.78506e-170	-0.355502	chr6	108684488	108684976	+	FOXO3	UTR3	NA	204.038	408.321	-204.283	-1.00087	0.57614	0.99767	-0.42153	-0.792038	TRUE	TRUE	TRUE	FALSE
TU12392	TU12392:AMD1:P1	1.07095e-81	5.14975e-81	-6.1451	chr6	110892765	110893209	+	AMD1	Exonic	NA	1.05152	452.116	-451.064	-8.74793	0.00323379	0.20988	-0.206646	-5.97694	TRUE	TRUE	TRUE	TRUE
TU12392	TU12392:AMD1:P2	0.0229816	0.0521227	2.74535	chr6	110893758	110894399	+	AMD1	UTR3	NA	1.05152	0.952588	0.0989341	0.142541	0.00323379	0.000442181	0.00279161	2.62032	FALSE	FALSE	FALSE	TRUE
TU12392	TU12392:AMD1:P3	6.47194e-77	3.02384e-76	0.206404	chr6	110895430	110895912	+	AMD1	UTR3	NA	323.188	1701.51	-1378.33	-2.39637	0.993532	0.789678	0.203855	0.331266	TRUE	FALSE	FALSE	TRUE
TU12456	TU12456:NCOA7:P1	1.8314e-63	7.99028e-63	-5.76109	chr6	125928740	125929137	+	NCOA7	UTR3	NA	1.05152	518.085	-517.034	-8.94443	0.00200889	0.105919	-0.10391	-5.65169	TRUE	TRUE	TRUE	TRUE
TU12456	TU12456:NCOA7:P2	1.80016e-63	7.8601e-63	0.119349	chr6	125930825	125931325	+	NCOA7	UTR3	NA	522.997	4374.34	-3851.34	-3.06419	0.997991	0.894081	0.10391	0.158605	TRUE	FALSE	FALSE	TRUE
TU12458	TU12458:TRMT11:P1	0.142993	0.262982	1.77407	chr6	125998082	125998972	+	TRMT11	Exonic	TU12458:mP1	1.05152	0.952588	0.0989341	0.142541	0.0084701	0.00246474	0.00600536	1.7405	FALSE	FALSE	FALSE	TRUE
TU12458	TU12458:TRMT11:P2	0.142993	0.262982	1.77447	chr6	125999356	125999766	+	TRMT11	Exonic	TU12458:mP1	1.05152	0.952588	0.0989341	0.142541	0.0084701	0.00246474	0.00600536	1.7405	FALSE	FALSE	FALSE	TRUE
TU12458	TU12458:TRMT11:P3	0.0378082	0.0833208	-0.017488	chr6	126038974	126039482	+	TRMT11	UTR3	NA	122.649	384.779	-262.131	-1.6495	0.98306	0.995071	-0.0120107	-0.0175178	FALSE	FALSE	FALSE	TRUE
TU12484	TU12484:RPS12:P1	0.282983	0.429951	1.2855	chr6	132816902	132817255	+	RPS12	Exonic	TU12484:mP1	1.05152	0.952588	0.0989341	0.142541	0.000234662	9.6213e-05	0.000138449	0.770285	FALSE	FALSE	FALSE	FALSE
TU12484	TU12484:RPS12:P2	0.128754	0.245025	-0.00121784	chr6	132817383	132817707	+	RPS12	UTR3	TU12484:mP1	4479.09	9899.01	-5419.92	-1.14408	0.999531	0.999808	-0.000276898	-0.000399572	FALSE	FALSE	FALSE	FALSE
TU12484	TU12484:RPS12:P3	0.282983	0.429951	1.2855	chr6	132822508	132822891	+	RPS12	Flank	NA	1.05152	0.952588	0.0989341	0.142541	0.000234662	9.6213e-05	0.000138449	0.770285	FALSE	FALSE	FALSE	FALSE
TU12515	TU12515:TNFAIP3:P1	1.52456e-213	3.77902e-212	8.22761	chr6	137882354	137882766	+	TNFAIP3	UTR3	NA	183.33	0.952588	182.378	7.58823	0.147773	0.000535102	0.147237	7.86315	TRUE	TRUE	TRUE	FALSE
TU12515	TU12515:TNFAIP3:P2	1.08671e-213	2.72992e-212	-0.10865	chr6	137883004	137883524	+	TNFAIP3	UTR3	NA	1058.7	1780.26	-721.563	-0.749797	0.852227	0.999465	-0.147237	-0.229893	TRUE	FALSE	FALSE	FALSE
TU12534	TU12534:ADGRG6:P1	0.429807	0.570668	0.937574	chr6	142370173	142371216	+	ADGRG6	Exonic	NA	1.05152	0.952588	0.0989341	0.142541	0.00226444	0.00118216	0.00108229	0.882928	FALSE	FALSE	FALSE	FALSE
TU12534	TU12534:ADGRG6:P2	0.26361	0.410548	-0.00368404	chr6	142445973	142446460	+	ADGRG6	UTR3	NA	462.302	804.36	-342.058	-0.799006	0.995471	0.997636	-0.00216457	-0.0031333	FALSE	FALSE	FALSE	FALSE
TU12534	TU12534:ADGRG6:P3	0.429807	0.570668	0.937574	chr6	142447024	142447777	+	ADGRG6	Flank	NA	1.05152	0.952588	0.0989341	0.142541	0.00226444	0.00118216	0.00108229	0.882928	FALSE	FALSE	FALSE	FALSE
TU12539	TU12539:AIG1:P1	1.65072e-30	6.36429e-30	-0.499591	chr6	143061315	143061810	+	AIG1	UTR3	NA	561.519	635.681	-74.1626	-0.17897	0.22145	0.315151	-0.0937014	-0.508871	FALSE	FALSE	FALSE	TRUE
TU12539	TU12539:AIG1:P2	0.0110164	0.0258	0.14636	chr6	143333205	143333642	+	AIG1	Exonic	NA	516.993	374.018	142.975	0.467038	0.203877	0.185459	0.0184187	0.136534	FALSE	FALSE	FALSE	TRUE
TU12539	TU12539:AIG1:P3	1.20809e-15	4.09668e-15	0.212359	chr6	143339633	143340505	+	AIG1	UTR3	NA	1457.62	1007.39	450.232	0.532994	0.574673	0.49939	0.0752827	0.202536	FALSE	FALSE	FALSE	TRUE
TU12565	TU12565:TAB2:P1	0.877744	0.91266	0.180912	chr6	149379068	149380047	+	TAB2	Exonic	NA	1.05152	0.952588	0.0989341	0.142541	0.00239315	0.00210932	0.000283827	0.174366	FALSE	FALSE	FALSE	FALSE
TU12565	TU12565:TAB2:P2	0.877657	0.91266	-0.000465699	chr6	149411168	149411809	+	TAB2	UTR3	NA	438.851	450.794	-11.9437	-0.0387394	0.997607	0.997891	-0.000283827	-0.000410359	FALSE	FALSE	FALSE	FALSE
TU12569	TU12569:GINM1:P1	0.287638	0.434677	1.27236	chr6	149572234	149572717	+	GINM1	Exonic	NA	1.05152	0.952588	0.0989341	0.142541	0.000567858	0.000234775	0.000333084	0.996351	FALSE	FALSE	FALSE	FALSE
TU12569	TU12569:GINM1:P2	0.912075	0.937169	0.00699274	chr6	149591469	149591957	+	GINM1	UTR3	NA	201.213	438.181	-236.968	-1.12281	0.108653	0.107976	0.000677017	0.00900926	FALSE	FALSE	FALSE	FALSE
TU12569	TU12569:GINM1:P3	0.814498	0.862699	-0.00276366	chr6	149594281	149594923	+	GINM1	Flank	NA	1650.24	3618.11	-1967.87	-1.13256	0.890212	0.891555	-0.00134318	-0.00217491	FALSE	FALSE	FALSE	FALSE
TU12569	TU12569:GINM1:P4	0.287638	0.434677	1.27254	chr6	149595254	149595761	+	GINM1	Flank	NA	1.05152	0.952588	0.0989341	0.142541	0.000567858	0.000234775	0.000333084	0.996351	FALSE	FALSE	FALSE	FALSE
TU12571	TU12571:PCMT1:P1	0.000137227	0.000356891	0.155474	chr6	149802242	149802739	+	PCMT1	UTR3	NA	545.376	790.533	-245.157	-0.535575	0.38497	0.346431	0.0385396	0.152139	FALSE	FALSE	FALSE	FALSE
TU12571	TU12571:PCMT1:P2	3.45697e-16	1.17941e-15	-0.428417	chr6	149810636	149811067	+	PCMT1	UTR3	NA	297.229	645.809	-348.58	-1.11953	0.209812	0.283012	-0.0732002	-0.43159	FALSE	FALSE	FALSE	FALSE
TU12571	TU12571:PCMT1:P3	0.000689065	0.00173802	0.132627	chr6	149811119	149811616	+	PCMT1	UTR3	NA	574.098	845.588	-271.49	-0.558657	0.405218	0.370557	0.0346606	0.128968	FALSE	FALSE	FALSE	FALSE
TU1259	TU1259:UHMK1:P1	5.96635e-165	7.28181e-164	7.55998	chr1	162523765	162524259	+	UHMK1	UTR3	NA	235.885	0.952588	234.932	7.95186	0.392674	0.00268897	0.389985	7.13782	TRUE	TRUE	TRUE	TRUE
TU1259	TU1259:UHMK1:P2	5.25097e-165	6.4227e-164	-0.345254	chr1	162529343	162529823	+	UHMK1	UTR3	NA	364.876	353.356	11.5203	0.0462852	0.607326	0.997311	-0.389985	-0.71548	TRUE	TRUE	TRUE	TRUE
TU126	TU126:CENPS:P1	0.314256	0.461337	1.20089	chr1	10440366	10440678	+	CENPS	UTR3	NA	1.05152	0.952588	0.0989341	0.142541	0.00528419	0.00229798	0.00298621	1.16691	FALSE	FALSE	FALSE	FALSE
TU126	TU126:CENPS:P2	0.313933	0.460984	-0.00458675	chr1	10442266	10443001	+	CENPS	UTR3	NA	198.022	413.666	-215.644	-1.0628	0.994716	0.997702	-0.00298621	-0.00432416	FALSE	FALSE	FALSE	FALSE
TU1260	TU1260:UAP1:P1	0.426317	0.56822	0.944582	chr1	162561722	162562659	+	UAP1	TSS-proximal	NA	1.05152	0.952588	0.0989341	0.142541	0.00339409	0.00176267	0.00163142	0.907545	FALSE	FALSE	FALSE	FALSE
TU1260	TU1260:UAP1:P2	0.259812	0.407124	-0.00525331	chr1	162599507	162599982	+	UAP1	UTR3	NA	307.757	538.51	-230.753	-0.807182	0.993212	0.996475	-0.00326284	-0.00473121	FALSE	FALSE	FALSE	FALSE
TU1260	TU1260:UAP1:P3	0.426317	0.56822	0.944582	chr1	162604706	162605368	+	UAP1	Flank	NA	1.05152	0.952588	0.0989341	0.142541	0.00339409	0.00176267	0.00163142	0.907545	FALSE	FALSE	FALSE	FALSE
TU12602	TU12602:ARID1B:P1	8.73106e-185	1.4557e-183	8.08094	chr6	156936113	156936877	+	ARID1B	UTR3	NA	154.187	0.952588	153.234	7.33846	0.285178	0.00126829	0.28391	7.70385	TRUE	TRUE	TRUE	FALSE
TU12602	TU12602:ARID1B:P2	0.60151	0.703919	0.884808	chr6	157207758	157208282	+	ARID1B	UTR3	NA	1.05152	0.952588	0.0989341	0.142541	0.00194566	0.00126829	0.000677371	0.580193	FALSE	FALSE	FALSE	FALSE
TU12602	TU12602:ARID1B:P3	6.51056e-181	1.02163e-179	-0.217546	chr6	157208800	157209443	+	ARID1B	UTR3	NA	385.232	749.261	-364.029	-0.959741	0.712876	0.997463	-0.284587	-0.484554	TRUE	FALSE	FALSE	FALSE
TU12607	TU12607:SYNJ2:P1	8.6479e-163	1.02206e-161	-0.357005	chr6	158029120	158029670	+	SYNJ2	Intronic	NA	196.617	417.823	-221.206	-1.0875	0.574813	0.993205	-0.418392	-0.788894	TRUE	TRUE	TRUE	FALSE
TU12607	TU12607:SYNJ2:P2	7.22945e-170	9.39313e-169	7.96407	chr6	158030655	158031109	+	SYNJ2	UTR3	NA	143.345	0.952588	142.393	7.23328	0.419035	0.00226502	0.41677	7.46942	TRUE	TRUE	TRUE	FALSE
TU12607	TU12607:SYNJ2:P3	0.708559	0.7826	0.873081	chr6	158097572	158098037	+	SYNJ2	UTR3	NA	1.05152	0.952588	0.0989341	0.142541	0.00307606	0.00226502	0.000811049	0.42539	FALSE	FALSE	FALSE	FALSE
TU12607	TU12607:SYNJ2:P4	0.708559	0.7826	0.873081	chr6	158098903	158099370	+	SYNJ2	UTR3	NA	1.05152	0.952588	0.0989341	0.142541	0.00307606	0.00226502	0.000811049	0.42539	FALSE	FALSE	FALSE	FALSE
TU12623	TU12623:WTAP:P1	2.28628e-116	1.4604e-115	0.910117	chr6	159749052	159749624	+	WTAP	UTR3	NA	581.83	910.382	-328.552	-0.645874	0.425369	0.22156	0.203809	0.940703	TRUE	TRUE	TRUE	TRUE
TU12623	TU12623:WTAP:P2	2.20348e-116	1.40912e-115	-0.468527	chr6	159755984	159756535	+	WTAP	UTR3	NA	786.211	3198.45	-2412.24	-2.02438	0.574631	0.77844	-0.203809	-0.437884	TRUE	FALSE	FALSE	TRUE
TU12642	TU12642:QKI:P1	0.31982	0.467912	1.18677	chr6	163455245	163455714	+	QKI	Exonic	NA	1.05152	0.952588	0.0989341	0.142541	0.00445481	0.00195856	0.00249625	1.14576	FALSE	FALSE	FALSE	TRUE
TU12642	TU12642:QKI:P2	0.31982	0.467912	1.18686	chr6	163478680	163479171	+	QKI	Exonic	NA	1.05152	0.952588	0.0989341	0.142541	0.00445481	0.00195856	0.00249625	1.14576	FALSE	FALSE	FALSE	TRUE
TU12642	TU12642:QKI:P3	0.158683	0.283736	-0.0078117	chr6	163573515	163573999	+	QKI	UTR3	NA	234.141	485.488	-251.346	-1.05205	0.99109	0.996083	-0.0049925	-0.00724843	FALSE	FALSE	FALSE	TRUE
TU12672	TU12672:AFDN:P1	6.39037e-131	4.87059e-130	7.31507	chr6	167864559	167865000	+	AFDN	Exonic	NA	151.422	0.952588	150.47	7.31236	0.231829	0.00166126	0.230167	7.04093	TRUE	TRUE	TRUE	FALSE
TU12672	TU12672:AFDN:P2	0.96965	0.981134	0.145301	chr6	167870338	167870683	+	AFDN	Exonic	NA	1.05152	0.952588	0.0989341	0.142541	0.00161092	0.00166126	-5.03411e-05	-0.0418365	FALSE	FALSE	FALSE	FALSE
TU12672	TU12672:AFDN:P3	8.06454e-127	5.792e-126	-0.188556	chr6	167971648	167972236	+	AFDN	UTR3	NA	500.514	571.508	-70.994	-0.191363	0.766561	0.996677	-0.230117	-0.378684	TRUE	FALSE	FALSE	FALSE
TU1268	TU1268:PBX1:P1	0.084192	0.172827	2.11923	chr1	164559734	164560555	+	PBX1	UTR3	NA	1.05152	0.952588	0.0989341	0.142541	0.00389132	0.000895995	0.00299533	2.00266	FALSE	FALSE	FALSE	TRUE
TU1268	TU1268:PBX1:P2	0.084192	0.172827	2.11923	chr1	164846738	164847221	+	PBX1	UTR3	NA	1.05152	0.952588	0.0989341	0.142541	0.00389132	0.000895995	0.00299533	2.00266	FALSE	FALSE	FALSE	TRUE
TU1268	TU1268:PBX1:P3	0.15448	0.278891	-0.0864895	chr1	164849597	164850562	+	PBX1	UTR3	NA	126.891	530.179	-403.287	-2.06288	0.469603	0.498669	-0.0290659	-0.0866226	FALSE	FALSE	FALSE	TRUE
TU1268	TU1268:PBX1:P4	0.25811	0.40608	0.0656743	chr1	164851561	164852022	+	PBX1	UTR3	NA	141.246	531.23	-389.985	-1.91113	0.522614	0.499539	0.0230752	0.0651363	FALSE	FALSE	FALSE	TRUE
TU12723	TU12723:SERPINB1:P4	2.05425e-06	5.68292e-06	0.316405	chr6	2832146	2832578	-	SERPINB1	UTR3	NA	237.964	380.342	-142.379	-0.676558	0.214401	0.172396	0.0420048	0.31442	FALSE	FALSE	FALSE	FALSE
TU12723	TU12723:SERPINB1:P3	0.216355	0.357615	0.0384084	chr6	2833363	2833735	-	SERPINB1	UTR3	NA	623.59	1208.18	-584.587	-0.954162	0.561745	0.547646	0.0140991	0.0366653	FALSE	FALSE	FALSE	FALSE
TU12723	TU12723:SERPINB1:P2	7.46479e-09	2.20441e-08	-0.324964	chr6	2835866	2836323	-	SERPINB1	Exonic	NA	247.447	616.768	-369.321	-1.31761	0.222907	0.279526	-0.0566192	-0.326411	FALSE	FALSE	FALSE	FALSE
TU12723	TU12723:SERPINB1:P1	0.342115	0.49104	1.13552	chr6	2837597	2837991	-	SERPINB1	Exonic	NA	1.05152	0.952588	0.0989341	0.142541	0.000947373	0.000432034	0.000515339	0.977184	FALSE	FALSE	FALSE	FALSE
TU12740	TU12740:ECI2:P2	0.078896	0.163695	-0.00562947	chr6	4115503	4115999	-	ECI2	UTR3	NA	217.327	881.268	-663.941	-2.01971	0.995179	0.99892	-0.00374075	-0.0054122	FALSE	FALSE	FALSE	TRUE
TU12740	TU12740:ECI2:P1	0.0790667	0.163988	2.15699	chr6	4130199	4130628	-	ECI2	Exonic	NA	1.05152	0.952588	0.0989341	0.142541	0.00482091	0.00108016	0.00374075	2.05994	FALSE	FALSE	FALSE	TRUE
TU12760	TU12760:SSR1:P3	0.991504	0.995413	0.134532	chr6	7280942	7281510	-	SSR1	UTR3	NA	1.05152	0.952588	0.0989341	0.142541	0.0018558	0.00187157	-1.57635e-05	-0.0115813	FALSE	FALSE	FALSE	FALSE
TU12760	TU12760:SSR1:P2	1.02074e-92	5.30936e-92	-0.167827	chr6	7287368	7287890	-	SSR1	UTR3	NA	453.885	507.068	-53.1824	-0.15985	0.800848	0.996257	-0.195409	-0.314953	TRUE	FALSE	FALSE	FALSE
TU12760	TU12760:SSR1:P1	1.85479e-96	9.9526e-96	6.86692	chr6	7289446	7289907	-	SSR1	UTR3	NA	111.809	0.952588	110.856	6.87482	0.197296	0.00187157	0.195424	6.64561	TRUE	TRUE	TRUE	FALSE
TU12765	TU12765:EEF1E1:P2	8.19991e-135	6.59998e-134	-0.0900136	chr6	8079211	8079894	-	EEF1E1	UTR3	NA	1134.88	1430.74	-295.852	-0.334213	0.891774	0.999334	-0.10756	-0.164272	TRUE	FALSE	FALSE	FALSE
TU12765	TU12765:EEF1E1:P1	1.01962e-134	8.18325e-134	7.41916	chr6	8089775	8090331	-	EEF1E1	UTR3	NA	137.742	0.952588	136.79	7.17575	0.108226	0.000665526	0.10756	7.14471	TRUE	TRUE	TRUE	FALSE
TU12769	TU12769:TFAP2A:P2	0.157765	0.282365	1.70893	chr6	10396947	10397658	-	TFAP2A	UTR3	NA	1.05152	0.952588	0.0989341	0.142541	0.00559328	0.00170971	0.00388358	1.65351	FALSE	FALSE	FALSE	TRUE
TU12769	TU12769:TFAP2A:P1	0.157509	0.281996	-0.00585135	chr6	10397727	10398291	-	TFAP2A	UTR3	NA	187.186	556.522	-369.336	-1.57196	0.994407	0.99829	-0.00388358	-0.0056228	FALSE	FALSE	FALSE	TRUE
TU1277	TU1277:UCK2:P1	0.284876	0.431551	-0.00405006	chr1	165907723	165908304	+	UCK2	UTR3	NA	236.941	521.846	-284.906	-1.1391	0.995579	0.998176	-0.00259717	-0.00375828	FALSE	FALSE	FALSE	TRUE
TU1277	TU1277:UCK2:P2	0.285195	0.431759	1.2779	chr1	165911390	165911793	+	UCK2	UTR3	NA	1.05152	0.952588	0.0989341	0.142541	0.00442089	0.00182372	0.00259717	1.23271	FALSE	FALSE	FALSE	TRUE
TU12780	TU12780:NEDD9:P2	3.60171e-84	1.76525e-83	0.54186	chr6	11183090	11183588	-	NEDD9	UTR3	NA	125.108	1025.25	-900.143	-3.03472	0.991642	0.547102	0.44454	0.857892	TRUE	TRUE	TRUE	TRUE
TU12780	TU12780:NEDD9:P1	3.61291e-84	1.76919e-83	-6.08024	chr6	11184626	11185384	-	NEDD9	UTR3	NA	1.05152	848.796	-847.744	-9.65666	0.00835784	0.452898	-0.44454	-5.74307	TRUE	TRUE	TRUE	TRUE
TU1281	TU1281:POGK:P1	0.789858	0.845551	0.000807293	chr1	166854186	166854669	+	POGK	UTR3	NA	522.296	380.33	141.966	0.457617	0.99799	0.997501	0.000488429	0.000706176	FALSE	FALSE	FALSE	TRUE
TU1281	TU1281:POGK:P2	0.790006	0.845551	-0.314165	chr1	166855971	166856414	+	POGK	UTR3	NA	1.05152	0.952588	0.0989341	0.142541	0.00201046	0.00249888	-0.000488429	-0.300338	FALSE	FALSE	FALSE	TRUE
TU12814	TU12814:DEK:P3	0.0138681	0.0322496	-0.00793766	chr6	18223974	18224567	-	DEK	UTR3	NA	325.634	1301.24	-975.605	-1.99856	0.99358	0.998537	-0.00495721	-0.00717933	FALSE	FALSE	FALSE	TRUE
TU12814	TU12814:DEK:P2	0.0821756	0.169308	2.13349	chr6	18256097	18256447	-	DEK	Exonic	NA	1.05152	0.952588	0.0989341	0.142541	0.0032099	0.000731296	0.0024786	1.99335	FALSE	FALSE	FALSE	TRUE
TU12814	TU12814:DEK:P1	0.0821756	0.169308	2.13349	chr6	18257777	18258118	-	DEK	UTR3	NA	1.05152	0.952588	0.0989341	0.142541	0.0032099	0.000731296	0.0024786	1.99335	FALSE	FALSE	FALSE	TRUE
TU12836	TU12836:ENSG00000272345:P3	0.137609	0.255974	1.79975	chr6	24696625	24697226	-	ENSG00000272345	Flank	NA	1.05152	0.952588	0.0989341	0.142541	0.00875585	0.00250825	0.0062476	1.76355	FALSE	FALSE	FALSE	FALSE
TU12836	TU12836:ENSG00000272345:P2	0.0352535	0.0779054	-0.0181733	chr6	24698466	24698974	-	ENSG00000272345	Flank	NA	118.446	378.428	-259.982	-1.67579	0.982488	0.994984	-0.0124952	-0.0182305	FALSE	FALSE	FALSE	FALSE
TU12836	TU12836:ENSG00000272345:P1	0.137609	0.255974	1.80011	chr6	24699052	24699510	-	ENSG00000272345	Flank	NA	1.05152	0.952588	0.0989341	0.142541	0.00875585	0.00250825	0.0062476	1.76355	FALSE	FALSE	FALSE	FALSE
TU12837	TU12837:C6orf62:P3	0.416324	0.55933	-0.00136992	chr6	24704645	24705149	-	C6orf62	UTR3	NA	1213.09	1761.72	-548.635	-0.538304	0.998269	0.99892	-0.000650656	-0.000939925	FALSE	FALSE	FALSE	FALSE
TU12837	TU12837:C6orf62:P2	0.565749	0.677641	0.679562	chr6	24709806	24710106	-	C6orf62	Intronic	NA	1.05152	0.952588	0.0989341	0.142541	0.000865505	0.000540177	0.000325328	0.592813	FALSE	FALSE	FALSE	FALSE
TU12837	TU12837:C6orf62:P1	0.565749	0.677641	0.679562	chr6	24710183	24710640	-	C6orf62	Intronic	NA	1.05152	0.952588	0.0989341	0.142541	0.000865505	0.000540177	0.000325328	0.592813	FALSE	FALSE	FALSE	FALSE
TU1289	TU1289:MPZL1:P1	0.56265	0.675676	-0.398818	chr1	167776036	167776354	+	MPZL1	Exonic	NA	1.05152	0.952588	0.0989341	0.142541	0.00180384	0.00289982	-0.00109598	-0.655965	FALSE	FALSE	FALSE	TRUE
TU1289	TU1289:MPZL1:P2	6.79055e-128	4.95967e-127	7.14033	chr1	167787859	167788348	+	MPZL1	UTR3	NA	195.596	0.952588	194.643	7.68166	0.335296	0.00289982	0.332397	6.80485	TRUE	TRUE	TRUE	TRUE
TU1289	TU1289:MPZL1:P3	1.92403e-123	1.34394e-122	-0.298636	chr1	167790442	167791014	+	MPZL1	UTR3	NA	386.619	326.795	59.8239	0.242526	0.6629	0.9942	-0.331301	-0.584673	TRUE	FALSE	FALSE	TRUE
TU1291	TU1291:DCAF6:P1	0.797719	0.851204	0.301892	chr1	168023698	168024304	+	DCAF6	Intronic	NA	1.05152	0.952588	0.0989341	0.142541	0.0029243	0.00237475	0.00054955	0.289319	FALSE	FALSE	FALSE	FALSE
TU1291	TU1291:DCAF6:P2	0.797575	0.851204	-0.000894799	chr1	168075517	168076039	+	DCAF6	UTR3	NA	358.572	400.649	-42.0769	-0.160076	0.997076	0.997625	-0.00054955	-0.00079486	FALSE	FALSE	FALSE	FALSE
TU12932	TU12932:PPP1R10:P4	4.17691e-142	3.73191e-141	-6.98962	chr6	30597605	30598253	-	PPP1R10	Flank	NA	1.05152	745.779	-744.728	-9.46999	0.00172799	0.196662	-0.194934	-6.75005	TRUE	TRUE	TRUE	TRUE
TU12932	TU12932:PPP1R10:P3	1.66588e-25	6.22566e-25	0.484355	chr6	30600212	30600677	-	PPP1R10	UTR3	NA	207.486	827.572	-620.086	-1.99587	0.340863	0.218199	0.122664	0.643311	TRUE	TRUE	TRUE	TRUE
TU12932	TU12932:PPP1R10:P2	0.0158715	0.0366044	-0.304918	chr6	30605660	30606581	-	PPP1R10	Exonic	NA	168.239	1159.75	-991.514	-2.78524	0.276424	0.305968	-0.0295434	-0.146444	FALSE	FALSE	FALSE	TRUE
TU12932	TU12932:PPP1R10:P1	1.86585e-16	6.4165e-16	0.290715	chr6	30616251	30616985	-	PPP1R10	TSS-proximal	NA	232.012	1058.4	-826.387	-2.18961	0.380985	0.279172	0.101813	0.448444	TRUE	FALSE	FALSE	TRUE
TU12949	TU12949:POU5F1:P2	0.0492396	0.106956	-0.00996792	chr6	31164152	31164634	-	POU5F1	UTR3	NA	119.526	590.569	-471.042	-2.30477	0.991278	0.998389	-0.00711099	-0.0103113	FALSE	FALSE	FALSE	FALSE
TU12949	TU12949:POU5F1:P1	0.049362	0.10718	2.43742	chr6	31178303	31178625	-	POU5F1	Intronic	NA	1.05152	0.952588	0.0989341	0.142541	0.00872152	0.00161052	0.00711099	2.36659	FALSE	FALSE	FALSE	FALSE
TU12958	TU12958:DDX39B:P2	2.04981e-16	7.03617e-16	0.156152	chr6	31530024	31531082	-	DDX39B	UTR3	NA	730.461	2158.71	-1428.25	-1.56329	0.855515	0.778844	0.0766704	0.135441	FALSE	FALSE	FALSE	TRUE
TU12958	TU12958:DDX39B:P1	2.06793e-16	7.09404e-16	-0.593551	chr6	31534374	31535293	-	DDX39B	Exonic	NA	123.364	613.026	-489.662	-2.31303	0.144485	0.221156	-0.0766704	-0.613794	FALSE	TRUE	FALSE	TRUE
TU1300	TU1300:ATP1B1:P1	1.2232e-151	1.23244e-150	-0.469651	chr1	169131374	169132090	+	ATP1B1	UTR3	NA	3751.8	4787.98	-1036.17	-0.351831	0.348782	0.494195	-0.145413	-0.502633	TRUE	FALSE	FALSE	TRUE
TU1300	TU1300:ATP1B1:P2	1.20957e-151	1.22091e-150	0.39757	chr1	169132320	169132915	+	ATP1B1	UTR3	NA	7004.97	4900.97	2104	0.515311	0.651218	0.505805	0.145413	0.364496	TRUE	FALSE	FALSE	TRUE
TU13004	TU13004:HLA-DQB1:P2	6.63824e-131	5.04579e-130	7.26302	chr6	32659290	32659701	-	HLA-DQB1	UTR3	NA	161.912	0.952588	160.959	7.40899	0.111917	0.000767619	0.111149	7.01244	TRUE	TRUE	TRUE	TRUE
TU13004	TU13004:HLA-DQB1:P1	5.50105e-131	4.20421e-130	-0.0957665	chr6	32659782	32660223	-	HLA-DQB1	UTR3	NA	1284.17	1240.6	43.5761	0.0498052	0.888083	0.999232	-0.111149	-0.170108	TRUE	FALSE	FALSE	TRUE
TU13017	TU13017:RXRB:P2	0.375429	0.523955	-0.00441914	chr6	33193382	33193873	-	RXRB	UTR3	NA	188.229	355.05	-166.821	-0.915533	0.994443	0.997323	-0.0028801	-0.00417187	FALSE	FALSE	FALSE	FALSE
TU13017	TU13017:RXRB:P1	0.375753	0.524277	1.05353	chr6	33199290	33200250	-	RXRB	TSS-proximal	NA	1.05152	0.952588	0.0989341	0.142541	0.00555694	0.00267684	0.0028801	1.02658	FALSE	FALSE	FALSE	FALSE
TU13041	TU13041:RPS10:P3	0.019664	0.0448891	-0.0442601	chr6	34417337	34417639	-	RPS10	UTR3	NA	3031.91	4507.31	-1475.4	-0.572038	0.361369	0.373724	-0.0123545	-0.0484852	FALSE	FALSE	FALSE	FALSE
TU13041	TU13041:RPS10:P2	0.573981	0.6837	0.670346	chr6	34421435	34421805	-	RPS10	Exonic	NA	1.05152	0.952588	0.0989341	0.142541	0.000125326	7.89833e-05	4.63422e-05	0.332186	FALSE	FALSE	FALSE	FALSE
TU13041	TU13041:RPS10:P1	0.0201389	0.0458983	0.0327174	chr6	34424225	34425089	-	RPS10	Exonic	NA	5358.78	7552.78	-2194	-0.495104	0.638505	0.626197	0.0123081	0.0280772	FALSE	FALSE	FALSE	FALSE
TU13043	TU13043:ILRUN:P2	0.427182	0.568832	-0.00321809	chr6	34587074	34587571	-	ILRUN	UTR3	NA	245.036	427.346	-182.31	-0.802413	0.995715	0.997776	-0.00206099	-0.0029828	FALSE	FALSE	FALSE	TRUE
TU13043	TU13043:ILRUN:P1	0.427498	0.569117	0.942029	chr6	34606178	34606955	-	ILRUN	Exonic	NA	1.05152	0.952588	0.0989341	0.142541	0.00428534	0.00222435	0.00206099	0.915862	FALSE	FALSE	FALSE	TRUE
TU13048	TU13048:TEAD3:P2	0.22518	0.368416	1.45797	chr6	35472707	35473229	-	TEAD3	Flank	NA	1.05152	0.952588	0.0989341	0.142541	0.00230013	0.000836396	0.00146374	1.35792	FALSE	FALSE	FALSE	FALSE
TU13048	TU13048:TEAD3:P1	0.224881	0.368153	-0.00249539	chr6	35473408	35473886	-	TEAD3	UTR3	NA	456.688	1138.4	-681.71	-1.31772	0.9977	0.999164	-0.00146374	-0.00211483	FALSE	FALSE	FALSE	FALSE
TU13055	TU13055:SRPK1:P4	0.0515103	0.111028	-0.0141922	chr6	35832835	35833313	-	SRPK1	UTR3	NA	205.058	475.301	-270.243	-1.21281	0.984843	0.994022	-0.00917904	-0.0133827	FALSE	FALSE	FALSE	TRUE
TU13055	TU13055:SRPK1:P3	0.262484	0.40925	1.34132	chr6	35874058	35874533	-	SRPK1	Exonic	NA	1.05152	0.952588	0.0989341	0.142541	0.00505232	0.00199264	0.00305968	1.2999	FALSE	FALSE	FALSE	TRUE
TU13055	TU13055:SRPK1:P2	0.262484	0.40925	1.34132	chr6	35885975	35886909	-	SRPK1	Exonic	TU13055:mP1	1.05152	0.952588	0.0989341	0.142541	0.00505232	0.00199264	0.00305968	1.2999	FALSE	FALSE	FALSE	TRUE
TU13055	TU13055:SRPK1:P1	0.262484	0.40925	1.34132	chr6	35887685	35888109	-	SRPK1	Exonic	TU13055:mP1	1.05152	0.952588	0.0989341	0.142541	0.00505232	0.00199264	0.00305968	1.2999	FALSE	FALSE	FALSE	TRUE
TU13061	TU13061:STK38:P4	0.559129	0.672716	0.690699	chr6	36492114	36492523	-	STK38	Flank	NA	1.05152	0.952588	0.0989341	0.142541	0.00273242	0.00169293	0.00103949	0.659717	FALSE	FALSE	FALSE	FALSE
TU13061	TU13061:STK38:P3	0.559129	0.672716	0.690701	chr6	36492933	36493355	-	STK38	Flank	NA	1.05152	0.952588	0.0989341	0.142541	0.00273242	0.00169293	0.00103949	0.659717	FALSE	FALSE	FALSE	FALSE
TU13061	TU13061:STK38:P2	0.310571	0.456574	-0.00515138	chr6	36493678	36494172	-	STK38	UTR3	NA	381.692	560.081	-178.389	-0.553227	0.991803	0.994921	-0.00311847	-0.00452861	FALSE	FALSE	FALSE	FALSE
TU13061	TU13061:STK38:P1	0.559129	0.672716	0.690701	chr6	36546455	36547301	-	STK38	TSS-proximal	NA	1.05152	0.952588	0.0989341	0.142541	0.00273242	0.00169293	0.00103949	0.659717	FALSE	FALSE	FALSE	FALSE
TU13093	TU13093:OARD1:P2	0.75943	0.82241	-0.000742247	chr6	41066212	41067251	-	OARD1	UTR3	NA	535.233	622.917	-87.6841	-0.218873	0.998038	0.998473	-0.000434657	-0.00062811	FALSE	FALSE	FALSE	FALSE
TU13093	TU13093:OARD1:P1	0.759598	0.822433	0.360868	chr6	41070960	41071276	-	OARD1	UTR3	NA	1.05152	0.952588	0.0989341	0.142541	0.00196178	0.00152713	0.000434657	0.341566	FALSE	FALSE	FALSE	FALSE
TU131	TU131:TARDBP:P1	0.26179	0.408998	-0.00253148	chr1	11023661	11024259	+	TARDBP	UTR3	NA	422.72	973.761	-551.041	-1.20386	0.997519	0.999023	-0.00150412	-0.00217352	FALSE	FALSE	FALSE	TRUE
TU131	TU131:TARDBP:P2	0.262103	0.40925	1.34405	chr1	11025257	11025707	+	TARDBP	UTR3	NA	1.05152	0.952588	0.0989341	0.142541	0.00248148	0.000977366	0.00150412	1.26069	FALSE	FALSE	FALSE	TRUE
TU13108	TU13108:C6orf132:P2	2.32604e-180	3.59959e-179	7.79001	chr6	42103218	42103835	-	C6orf132	UTR3	NA	207.524	0.952588	206.572	7.76706	0.22268	0.00114975	0.22153	7.47783	TRUE	TRUE	TRUE	FALSE
TU13108	TU13108:C6orf132:P1	1.86735e-180	2.89775e-179	-0.170009	chr6	42125884	42126664	-	C6orf132	UTR3	NA	724.207	827.891	-103.684	-0.193039	0.77732	0.99885	-0.22153	-0.361719	TRUE	FALSE	FALSE	FALSE
TU13111	TU13111:MRPS10:P2	0.653033	0.743253	0.530536	chr6	42202978	42203329	-	MRPS10	Flank	NA	1.05152	0.952588	0.0989341	0.142541	0.0041558	0.00287784	0.00127797	0.515166	FALSE	FALSE	FALSE	FALSE
TU13111	TU13111:MRPS10:P1	0.652802	0.743141	-0.00201198	chr6	42206564	42207086	-	MRPS10	UTR3	NA	252.007	330.298	-78.2914	-0.390306	0.995844	0.997122	-0.00127797	-0.00185004	FALSE	FALSE	FALSE	FALSE
TU13123	TU13123:MRPL2:P2	0.586986	0.692732	-0.00151525	chr6	43054065	43054483	-	MRPL2	UTR3	NA	412.925	584.136	-171.211	-0.500424	0.997459	0.998371	-0.000912736	-0.00131942	FALSE	FALSE	FALSE	FALSE
TU13123	TU13123:MRPL2:P1	0.587252	0.692732	0.641347	chr6	43057821	43058180	-	MRPL2	UTR3	NA	1.05152	0.952588	0.0989341	0.142541	0.00254127	0.00162853	0.000912736	0.611683	FALSE	FALSE	FALSE	FALSE
TU13161	TU13161:ADGRF1:P4	5.51111e-126	3.9229e-125	7.25636	chr6	46997520	46997950	-	ADGRF1	UTR3	NA	179.807	0.952588	178.855	7.56023	0.101454	0.000754482	0.100699	6.89298	TRUE	TRUE	TRUE	TRUE
TU13161	TU13161:ADGRF1:P3	0.000129559	0.000337105	0.0553016	chr6	46999853	47000318	-	ADGRF1	UTR3	NA	828.888	646.19	182.698	0.359219	0.467666	0.511696	-0.0440296	-0.129781	FALSE	FALSE	FALSE	TRUE
TU13161	TU13161:ADGRF1:P2	2.10305e-55	8.88483e-55	-0.457166	chr6	47012680	47013015	-	ADGRF1	Intronic	NA	553.143	614.931	-61.7882	-0.152773	0.312151	0.486795	-0.174644	-0.640903	TRUE	TRUE	TRUE	TRUE
TU13161	TU13161:ADGRF1:P1	8.52861e-148	8.20915e-147	7.48236	chr6	47019707	47020352	-	ADGRF1	UTR3	NA	210.294	0.952588	209.342	7.78619	0.118729	0.000754482	0.117974	7.11962	TRUE	TRUE	TRUE	TRUE
TU13162	TU13162:TNFRSF21:P2	3.72332e-200	7.55726e-199	-7.67028	chr6	47226255	47226594	-	TNFRSF21	Flank	NA	1.05152	369.881	-368.83	-8.4583	0.000488859	0.0960307	-0.0955418	-7.35093	FALSE	TRUE	FALSE	FALSE
TU13162	TU13162:TNFRSF21:P1	3.06674e-200	6.27002e-199	0.092189	chr6	47231316	47231949	-	TNFRSF21	UTR3	NA	2150	3482.55	-1332.54	-0.695804	0.999511	0.903969	0.0955418	0.144934	FALSE	FALSE	FALSE	FALSE
TU13164	TU13164:CD2AP-DT:P2	0.627534	0.72364	0.572986	chr6	47476273	47476923	-	CD2AP-DT	Flank	NA	1.05152	0.952588	0.0989341	0.142541	0.00348469	0.00234234	0.00114235	0.553584	FALSE	FALSE	FALSE	FALSE
TU13164	TU13164:CD2AP-DT:P1	0.627289	0.723507	-0.00182688	chr6	47477016	47477496	-	CD2AP-DT	Exonic	NA	300.726	405.853	-105.127	-0.432507	0.996515	0.997658	-0.00114235	-0.00165271	FALSE	FALSE	FALSE	FALSE
TU1317	TU1317:PRRC2C:P1	4.42953e-131	3.39921e-130	-6.89302	chr1	171512933	171513467	+	PRRC2C	Exonic	NA	1.05152	348.088	-347.036	-8.37069	0.000861602	0.10283	-0.101969	-6.74201	TRUE	TRUE	TRUE	TRUE
TU1317	TU1317:PRRC2C:P2	0.181569	0.315102	1.62009	chr1	171514454	171514818	+	PRRC2C	Exonic	NA	1.05152	0.952588	0.0989341	0.142541	0.000861602	0.000281466	0.000580136	1.33389	FALSE	FALSE	FALSE	TRUE
TU1317	TU1317:PRRC2C:P3	8.66331e-174	1.1866e-172	8.22988	chr1	171515583	171515929	+	PRRC2C	Exonic	NA	102.699	0.952588	101.746	6.7522	0.0841494	0.000281466	0.0838679	7.78697	FALSE	TRUE	FALSE	TRUE
TU1317	TU1317:PRRC2C:P4	0.00284896	0.00700301	0.0751845	chr1	171532299	171532968	+	PRRC2C	Exonic	NA	784.419	2073.43	-1289.01	-1.40232	0.642777	0.612609	0.0301677	0.06934	FALSE	FALSE	FALSE	TRUE
TU1317	TU1317:PRRC2C:P5	0.177538	0.309449	-0.0594005	chr1	171593159	171594165	+	PRRC2C	UTR3	NA	331.27	961.061	-629.791	-1.53662	0.271351	0.283998	-0.0126472	-0.0656977	FALSE	FALSE	FALSE	TRUE
TU13197	TU13197:ELOVL5:P2	0.0386767	0.085101	-0.00947466	chr6	53267183	53267693	-	ELOVL5	UTR3	NA	127.941	696.029	-568.088	-2.44367	0.991838	0.998633	-0.0067951	-0.00984924	FALSE	FALSE	FALSE	TRUE
TU13197	TU13197:ELOVL5:P1	0.0387788	0.085292	2.57664	chr6	53294004	53294539	-	ELOVL5	UTR3	NA	1.05152	0.952588	0.0989341	0.142541	0.00816185	0.00136675	0.0067951	2.49384	FALSE	FALSE	FALSE	TRUE
TU13198	TU13198:GCLC:P2	0.407032	0.551598	-0.0233207	chr6	53497153	53497824	-	GCLC	UTR3	NA	944.962	820.145	124.817	0.204377	0.578827	0.588112	-0.00928535	-0.0229556	FALSE	FALSE	FALSE	TRUE
TU13198	TU13198:GCLC:P1	0.407052	0.551598	0.0312656	chr6	53497954	53498580	-	GCLC	UTR3	NA	687.648	574.586	113.062	0.259147	0.421173	0.411888	0.00928535	0.0321543	FALSE	FALSE	FALSE	TRUE
TU13210	TU13210:DST:P4	2.47695e-243	8.95219e-242	1.47271	chr6	56457805	56458509	-	DST	UTR3	NA	228.173	447.725	-219.552	-0.972486	0.671898	0.150327	0.521571	2.15939	TRUE	TRUE	TRUE	TRUE
TU13210	TU13210:DST:P3	6.14515e-20	2.19268e-19	0.086766	chr6	56483354	56483817	-	DST	Intronic	NA	109.355	560.889	-451.534	-2.35869	0.321909	0.188241	0.133668	0.773756	TRUE	TRUE	TRUE	TRUE
TU13210	TU13210:DST:P2	6.85813e-241	2.4012e-239	-7.96465	chr6	56614174	56614887	-	DST	UTR3	NA	1.05152	1430.43	-1429.37	-10.4096	0.00309659	0.480276	-0.477179	-7.23149	TRUE	TRUE	TRUE	TRUE
TU13210	TU13210:DST:P1	4.77188e-73	2.18936e-72	-6.55781	chr6	56624308	56624715	-	DST	UTR3	NA	1.05152	539.503	-538.452	-9.00287	0.00309659	0.181157	-0.17806	-5.82536	TRUE	TRUE	TRUE	TRUE
TU1323	TU1323:SUCO:P1	0.65872	0.74768	0.521095	chr1	172533134	172534203	+	SUCO	TSS-proximal	NA	1.05152	0.952588	0.0989341	0.142541	0.00384324	0.00267722	0.00116602	0.505739	FALSE	FALSE	FALSE	FALSE
TU1323	TU1323:SUCO:P2	0.65872	0.74768	0.521095	chr1	172609931	172610240	+	SUCO	Exonic	NA	1.05152	0.952588	0.0989341	0.142541	0.00384324	0.00267722	0.00116602	0.505739	FALSE	FALSE	FALSE	FALSE
TU1323	TU1323:SUCO:P3	0.531389	0.651102	-0.0036991	chr1	172611471	172612046	+	SUCO	UTR3	NA	271.622	354.04	-82.4182	-0.382312	0.992314	0.994646	-0.00233204	-0.00338616	FALSE	FALSE	FALSE	FALSE
TU13249	TU13249:TMEM30A:P3	5.66597e-17	1.95931e-16	-0.356319	chr6	75252730	75253219	-	TMEM30A	UTR3	NA	560.103	405.2	154.903	0.467057	0.38557	0.494784	-0.109215	-0.359725	TRUE	FALSE	FALSE	TRUE
TU13249	TU13249:TMEM30A:P2	4.32087e-17	1.49602e-16	0.287619	chr6	75253416	75253890	-	TMEM30A	UTR3	NA	891.675	412.854	478.821	1.11089	0.613706	0.504053	0.109654	0.283924	TRUE	FALSE	FALSE	TRUE
TU13249	TU13249:TMEM30A:P1	0.56318	0.676155	-0.680949	chr6	75264951	75265331	-	TMEM30A	Exonic	NA	1.05152	0.952588	0.0989341	0.142541	0.000724012	0.00116343	-0.000439417	-0.616607	FALSE	FALSE	FALSE	TRUE
TU13256	TU13256:PHIP:P2	0.17001	0.29959	-0.00565137	chr6	78940380	78941000	-	PHIP	UTR3	NA	191.358	548.753	-357.395	-1.51988	0.994531	0.998267	-0.00373585	-0.00540863	FALSE	FALSE	FALSE	TRUE
TU13256	TU13256:PHIP:P1	0.170276	0.299644	1.65644	chr6	78982802	78983220	-	PHIP	Exonic	NA	1.05152	0.952588	0.0989341	0.142541	0.0054692	0.00173335	0.00373585	1.60298	FALSE	FALSE	FALSE	TRUE
TU13263	TU13263:TENT5A:P2	0.268533	0.415673	-0.00418009	chr6	81745516	81746013	-	TENT5A	UTR3	NA	234.113	532.42	-298.307	-1.18536	0.995521	0.998214	-0.00269265	-0.0038965	FALSE	FALSE	FALSE	FALSE
TU13263	TU13263:TENT5A:P1	0.268846	0.415929	1.32366	chr6	81750968	81751708	-	TENT5A	TSS-proximal	NA	1.05152	0.952588	0.0989341	0.142541	0.00447886	0.00178621	0.00269265	1.2795	FALSE	FALSE	FALSE	FALSE
TU1327	TU1327:PRDX6:P1	3.9863e-42	1.61938e-41	-0.17638	chr1	173487742	173488213	+	PRDX6	UTR3	NA	3531.69	5184.85	-1653.16	-0.553945	0.654969	0.72919	-0.0742215	-0.154847	FALSE	FALSE	FALSE	FALSE
TU1327	TU1327:PRDX6:P2	4.01585e-42	1.6302e-41	0.327899	chr1	173488540	173488995	+	PRDX6	UTR3	NA	1860.45	1925.53	-65.0887	-0.0496106	0.345031	0.27081	0.0742215	0.349333	FALSE	FALSE	FALSE	FALSE
TU13281	TU13281:SYNCRIP:P4	3.70934e-23	1.3635e-22	-0.791878	chr6	85608143	85608582	-	SYNCRIP	UTR3	NA	114.263	383.6	-269.337	-1.74724	0.125185	0.217918	-0.0927326	-0.799229	FALSE	TRUE	FALSE	FALSE
TU13281	TU13281:SYNCRIP:P3	0.100305	0.200546	-0.0864593	chr6	85611015	85611582	-	SYNCRIP	UTR3	NA	249.578	513.761	-264.182	-1.0416	0.273521	0.291838	-0.018317	-0.0934833	FALSE	FALSE	FALSE	FALSE
TU13281	TU13281:SYNCRIP:P2	8.59243e-07	2.39954e-06	-0.332222	chr6	85612388	85612873	-	SYNCRIP	UTR3	NA	172.117	420.121	-248.004	-1.28742	0.188461	0.238648	-0.050187	-0.340457	FALSE	FALSE	FALSE	FALSE
TU13281	TU13281:SYNCRIP:P1	1.12728e-43	4.60949e-43	0.721903	chr6	85613985	85614688	-	SYNCRIP	UTR3	NA	376.816	442.861	-66.0449	-0.232994	0.412833	0.251596	0.161237	0.714224	TRUE	TRUE	TRUE	FALSE
TU13282	TU13282:SNHG5:P5	0.107044	0.211	1.96616	chr6	85649981	85650763	-	SNHG5	Exonic	NA	1.05152	0.952588	0.0989341	0.142541	0.000398357	0.000101746	0.000296611	1.30464	FALSE	FALSE	FALSE	TRUE
TU13282	TU13282:SNHG5:P4	0.107044	0.211	1.96718	chr6	85660773	85661217	-	SNHG5	Exonic	NA	1.05152	0.952588	0.0989341	0.142541	0.000398357	0.000101746	0.000296611	1.30464	FALSE	FALSE	FALSE	TRUE
TU13282	TU13282:SNHG5:P3	0.107044	0.211	1.96718	chr6	85664741	85665304	-	SNHG5	Exonic	NA	1.05152	0.952588	0.0989341	0.142541	0.000398357	0.000101746	0.000296611	1.30464	FALSE	FALSE	FALSE	TRUE
TU13282	TU13282:SNHG5:P2	1.96256e-104	1.12762e-103	-6.57585	chr6	85665575	85666121	-	SNHG5	Exonic	NA	1.05152	355.273	-354.221	-8.40017	0.000398357	0.0379388	-0.0375404	-6.25415	FALSE	FALSE	FALSE	TRUE
TU13282	TU13282:SNHG5:P1	9.95359e-92	5.14391e-91	0.0520418	chr6	85676928	85677555	-	SNHG5	TSS-proximal	NA	2635.87	9004.99	-6369.12	-1.77244	0.998407	0.961756	0.0366506	0.053951	FALSE	FALSE	FALSE	TRUE
TU13303	TU13303:MAP3K7:P3	0.361264	0.509645	1.08611	chr6	90513396	90513832	-	MAP3K7	UTR3	NA	1.05152	0.952588	0.0989341	0.142541	0.00639837	0.00301256	0.00338581	1.06198	FALSE	FALSE	FALSE	FALSE
TU13303	TU13303:MAP3K7:P2	0.195505	0.333502	-0.0103239	chr6	90515426	90516075	-	MAP3K7	UTR3	NA	162.28	314.377	-152.097	-0.954008	0.987203	0.993975	-0.00677162	-0.00986124	FALSE	FALSE	FALSE	FALSE
TU13303	TU13303:MAP3K7:P1	0.361264	0.509645	1.08612	chr6	90585661	90587072	-	MAP3K7	TSS-proximal	NA	1.05152	0.952588	0.0989341	0.142541	0.00639837	0.00301256	0.00338581	1.06198	FALSE	FALSE	FALSE	FALSE
TU13324	TU13324:PNISR:P4	0.0523007	0.112515	0.0409035	chr6	99399767	99400244	-	PNISR	UTR3	NA	583.597	1413.6	-830.003	-1.27633	0.565986	0.588017	-0.0220301	-0.0550796	FALSE	FALSE	FALSE	TRUE
TU13324	TU13324:PNISR:P3	0.00428688	0.0103782	0.282994	chr6	99401294	99401688	-	PNISR	Exonic	NA	219.078	448.728	-229.65	-1.0344	0.212408	0.186652	0.0257563	0.186396	FALSE	FALSE	FALSE	TRUE
TU13324	TU13324:PNISR:P2	1.84439e-158	2.046e-157	8.06958	chr6	99408008	99408381	-	PNISR	Exonic	NA	102.692	0.952588	101.739	6.7521	0.0996042	0.000396339	0.0992078	7.65019	FALSE	TRUE	FALSE	TRUE
TU13324	TU13324:PNISR:P1	1.18796e-32	4.66685e-32	-0.786204	chr6	99408980	99409334	-	PNISR	Exonic	NA	125.826	540.82	-414.995	-2.10372	0.122001	0.224935	-0.102934	-0.882073	TRUE	TRUE	TRUE	TRUE
TU13326	TU13326:CCNC:P2	1.01607e-133	8.07378e-133	-0.0910255	chr6	99542188	99542736	-	CCNC	UTR3	NA	1403.35	1365.92	37.4281	0.0389998	0.895299	0.999303	-0.104004	-0.158536	TRUE	FALSE	FALSE	TRUE
TU13326	TU13326:CCNC:P1	1.24148e-133	9.82311e-133	7.29643	chr6	99556885	99557530	-	CCNC	UTR3	NA	164.046	0.952588	163.094	7.42788	0.104701	0.000696986	0.104004	7.03888	TRUE	TRUE	TRUE	TRUE
TU13342	TU13342:ATG5:P3	0.775204	0.83385	-0.336432	chr6	106184312	106184727	-	ATG5	UTR3	NA	1.05152	0.952588	0.0989341	0.142541	0.00239379	0.00302531	-0.000631523	-0.325661	FALSE	FALSE	FALSE	TRUE
TU13342	TU13342:ATG5:P2	0.685793	0.767884	0.00203594	chr6	106185795	106186348	-	ATG5	UTR3	NA	437.4	313.42	123.98	0.480854	0.995212	0.993949	0.00126305	0.00183193	FALSE	FALSE	FALSE	TRUE
TU13342	TU13342:ATG5:P1	0.775204	0.83385	-0.336432	chr6	106201573	106202183	-	ATG5	UTR3	NA	1.05152	0.952588	0.0989341	0.142541	0.00239379	0.00302531	-0.000631523	-0.325661	FALSE	FALSE	FALSE	TRUE
TU13347	TU13347:CD24:P2	4.34404e-20	1.552e-19	0.095472	chr6	106969627	106970113	-	CD24	UTR3	NA	17307.1	6238.95	11068.2	1.47199	0.711048	0.674135	0.0369129	0.076898	FALSE	FALSE	FALSE	TRUE
TU13347	TU13347:CD24:P1	4.35272e-20	1.55411e-19	-0.154985	chr6	106971106	106971665	-	CD24	UTR3	NA	7032.91	3015.71	4017.21	1.22163	0.288952	0.325865	-0.0369129	-0.173387	FALSE	FALSE	FALSE	TRUE
TU13352	TU13352:SEC63:P2	0.577234	0.685681	-0.00181675	chr6	107870554	107871050	-	SEC63	UTR3	NA	343.477	491.88	-148.403	-0.518093	0.996945	0.998067	-0.00112162	-0.00162204	FALSE	FALSE	FALSE	FALSE
TU13352	TU13352:SEC63:P1	0.577503	0.685794	0.658522	chr6	107893397	107893992	-	SEC63	Exonic	NA	1.05152	0.952588	0.0989341	0.142541	0.00305479	0.00193316	0.00112162	0.633816	FALSE	FALSE	FALSE	FALSE
TU13358	TU13358:CD164:P2	0.528764	0.648629	0.00938739	chr6	109366317	109366830	-	CD164	UTR3	NA	2255.39	3590.82	-1335.43	-0.670936	0.730849	0.726719	0.00413022	0.00817506	FALSE	FALSE	FALSE	FALSE
TU13358	TU13358:CD164:P1	0.528791	0.648629	-0.0206225	chr6	109368315	109369010	-	CD164	UTR3	NA	830.658	1350.31	-519.649	-0.700961	0.269151	0.273281	-0.00413022	-0.0219625	FALSE	FALSE	FALSE	FALSE
TU13428	TU13428:ECHDC1:P2	0.0121445	0.0283118	0.0892977	chr6	127288521	127289012	-	ECHDC1	UTR3	NA	632.3	699.701	-67.401	-0.146129	0.47916	0.450083	0.0290767	0.090296	FALSE	FALSE	FALSE	FALSE
TU13428	TU13428:ECHDC1:P1	0.0121427	0.0283118	-0.0789065	chr6	127289574	127290213	-	ECHDC1	UTR3	NA	687.328	854.792	-167.464	-0.314575	0.52084	0.549917	-0.0290767	-0.0783582	FALSE	FALSE	FALSE	FALSE
TU13432	TU13432:PTPRK:P3	1.40221e-88	7.05765e-88	0.491854	chr6	127968578	127969163	-	PTPRK	UTR3	NA	152.133	467.04	-314.906	-1.61821	0.986355	0.556816	0.429538	0.824792	TRUE	TRUE	TRUE	TRUE
TU13432	TU13432:PTPRK:P2	0.0381835	0.0840817	2.25283	chr6	128320962	128321811	-	PTPRK	UTR3	NA	1.05152	0.952588	0.0989341	0.142541	0.00682261	0.00113563	0.00568698	2.48606	FALSE	FALSE	FALSE	TRUE
TU13432	TU13432:PTPRK:P1	1.51324e-93	7.94488e-93	-6.35195	chr6	128518656	128519413	-	PTPRK	TSS-proximal	NA	1.05152	370.869	-369.818	-8.46215	0.00682261	0.442048	-0.435225	-5.99707	TRUE	TRUE	TRUE	TRUE
TU13460	TU13460:SGK1:P2	2.1416e-58	9.17223e-58	0.14495	chr6	134169042	134169589	-	SGK1	UTR3	NA	373.656	5972.11	-5598.45	-3.99846	0.997193	0.868785	0.128408	0.198852	TRUE	FALSE	FALSE	TRUE
TU13460	TU13460:SGK1:P1	2.15358e-58	9.21646e-58	-5.60037	chr6	134173230	134173618	-	SGK1	Exonic	NA	1.05152	901.99	-900.939	-9.74435	0.00280681	0.131215	-0.128408	-5.49745	TRUE	TRUE	TRUE	TRUE
TU13475	TU13475:BCLAF1:P4	0.000206135	0.000533133	0.176283	chr6	136258389	136258866	-	BCLAF1	UTR3	NA	329.478	525.15	-195.673	-0.67255	0.451672	0.400242	0.0514302	0.174362	FALSE	FALSE	FALSE	FALSE
TU13475	TU13475:BCLAF1:P3	0.696216	0.774772	0.0232841	chr6	136260625	136261529	-	BCLAF1	UTR3	NA	257.297	456.025	-198.728	-0.825678	0.352677	0.347537	0.00513952	0.0211729	FALSE	FALSE	FALSE	FALSE
TU13475	TU13475:BCLAF1:P2	9.63717e-07	2.68728e-06	-0.372588	chr6	136269057	136269751	-	BCLAF1	UTR3	TU13475:mP1	141.609	330.056	-188.447	-1.2208	0.194208	0.251494	-0.0572863	-0.372754	FALSE	FALSE	FALSE	FALSE
TU13475	TU13475:BCLAF1:P1	0.405447	0.550488	0.99098	chr6	136271700	136272143	-	BCLAF1	Exonic	TU13475:mP1	1.05152	0.952588	0.0989341	0.142541	0.00144268	0.000726076	0.000716602	0.90109	FALSE	FALSE	FALSE	FALSE
TU13480	TU13480:IL20RA:P4	1.00831e-57	4.30202e-57	6.19132	chr6	136999794	137000225	-	IL20RA	UTR3	NA	143.697	0.952588	142.744	7.23681	0.132701	0.00245348	0.130248	5.70066	TRUE	TRUE	TRUE	TRUE
TU13480	TU13480:IL20RA:P3	1.63579e-291	9.54553e-290	-0.678973	chr6	137001082	137001701	-	IL20RA	UTR3	NA	496.984	385.439	111.545	0.366698	0.459176	0.99264	-0.533463	-1.11205	TRUE	TRUE	TRUE	TRUE
TU13480	TU13480:IL20RA:P2	1.56085e-89	7.89871e-89	6.75978	chr6	137008389	137009329	-	IL20RA	UTR3	NA	213.105	0.952588	212.153	7.80535	0.196911	0.00245348	0.194457	6.26966	TRUE	TRUE	TRUE	TRUE
TU13480	TU13480:IL20RA:P1	2.55902e-96	1.37183e-95	6.86057	chr6	137037702	137038130	-	IL20RA	Intronic	NA	228.513	0.952588	227.56	7.90606	0.211212	0.00245348	0.208758	6.37076	TRUE	TRUE	TRUE	TRUE
TU13482	TU13482:IFNGR1:P2	0.0405978	0.0888741	-0.00224069	chr6	137197268	137197783	-	IFNGR1	UTR3	NA	783.069	4166.78	-3383.71	-2.41172	0.998659	0.999771	-0.00111285	-0.00160661	FALSE	FALSE	FALSE	TRUE
TU13482	TU13482:IFNGR1:P1	0.0407042	0.0890722	2.55217	chr6	137202985	137203748	-	IFNGR1	Exonic	NA	1.05152	0.952588	0.0989341	0.142541	0.00134142	0.00022857	0.00111285	2.13322	FALSE	FALSE	FALSE	TRUE
TU13492	TU13492:REPS1:P2	0.360017	0.509168	-0.00417481	chr6	138904666	138905172	-	REPS1	UTR3	NA	205.075	396.172	-191.097	-0.949975	0.99489	0.997599	-0.00270901	-0.00392262	FALSE	FALSE	FALSE	FALSE
TU13492	TU13492:REPS1:P1	0.360342	0.509465	1.08887	chr6	138986806	138987874	-	REPS1	TSS-proximal	NA	1.05152	0.952588	0.0989341	0.142541	0.00511009	0.00240107	0.00270901	1.05876	FALSE	FALSE	FALSE	FALSE
TU13503	TU13503:HIVEP2:P3	0.182987	0.317268	-0.00864803	chr6	142751266	142751773	-	HIVEP2	UTR3	NA	200.833	397.474	-196.641	-0.984863	0.989621	0.995227	-0.0056062	-0.00814899	FALSE	FALSE	FALSE	TRUE
TU13503	TU13503:HIVEP2:P2	0.347434	0.496132	1.11896	chr6	142896410	142896963	-	HIVEP2	Intronic	NA	1.05152	0.952588	0.0989341	0.142541	0.00518974	0.00238664	0.0028031	1.089	FALSE	FALSE	FALSE	TRUE
TU13503	TU13503:HIVEP2:P1	0.347434	0.496132	1.11896	chr6	142915903	142916776	-	HIVEP2	Intronic	NA	1.05152	0.952588	0.0989341	0.142541	0.00518974	0.00238664	0.0028031	1.089	FALSE	FALSE	FALSE	TRUE
TU13508	TU13508:FUCA2:P2	0.652588	0.743049	0.531306	chr6	143493775	143494223	-	FUCA2	Flank	NA	1.05152	0.952588	0.0989341	0.142541	0.0037649	0.00260622	0.00115868	0.514153	FALSE	FALSE	FALSE	FALSE
TU13508	TU13508:FUCA2:P1	0.652356	0.742935	-0.00184051	chr6	143495253	143495729	-	FUCA2	UTR3	NA	278.316	364.853	-86.5375	-0.390594	0.996235	0.997394	-0.00115868	-0.0016768	FALSE	FALSE	FALSE	FALSE
TU13536	TU13536:KATNA1:P2	0.112421	0.219897	-0.00809548	chr6	149594678	149595205	-	KATNA1	UTR3	NA	138.818	482.652	-343.833	-1.79778	0.99246	0.99803	-0.00556992	-0.0080733	FALSE	FALSE	FALSE	TRUE
TU13536	TU13536:KATNA1:P1	0.112634	0.220235	1.93239	chr6	149622883	149623368	-	KATNA1	Exonic	NA	1.05152	0.952588	0.0989341	0.142541	0.0075398	0.00196988	0.00556992	1.88399	FALSE	FALSE	FALSE	TRUE
TU13584	TU13584:EZR:P3	9.13752e-07	2.54922e-06	0.0336352	chr6	158765532	158766367	-	EZR	UTR3	NA	6115.61	7873.42	-1757.81	-0.364494	0.955116	0.94411	0.0110063	0.0167197	FALSE	FALSE	FALSE	FALSE
TU13584	TU13584:EZR:P2	7.91373e-07	2.21221e-06	-0.301714	chr6	158783319	158783747	-	EZR	Exonic	NA	286.338	465.1	-178.762	-0.69982	0.0447196	0.0557759	-0.0110563	-0.318096	FALSE	FALSE	FALSE	FALSE
TU13584	TU13584:EZR:P1	0.657732	0.747057	0.54077	chr6	158784466	158784819	-	EZR	Exonic	NA	1.05152	0.952588	0.0989341	0.142541	0.000164224	0.000114228	4.99966e-05	0.302618	FALSE	FALSE	FALSE	FALSE
TU13590	TU13590:ENSG00000286533:P2	0.0158883	0.0366281	3.06686	chr6	159616789	159617090	-	ENSG00000286533	Intronic	NA	1.05152	0.952588	0.0989341	0.142541	0.00597064	0.000712002	0.00525863	2.90229	FALSE	FALSE	FALSE	FALSE
TU13590	TU13590:ENSG00000286533:P1	0.0158384	0.0365431	-0.00733123	chr6	159662611	159663150	-	ENSG00000286533	TSS-proximal	NA	175.235	1337.1	-1161.86	-2.93174	0.994029	0.999288	-0.00525863	-0.00761129	FALSE	FALSE	FALSE	FALSE
TU13592	TU13592:SOD2:P2	1.05488e-10	3.26667e-10	-0.0930391	chr6	159678913	159679352	-	SOD2	UTR3	NA	2356.45	10778	-8421.55	-2.1934	0.629954	0.667357	-0.0374027	-0.0831987	FALSE	FALSE	FALSE	TRUE
TU13592	TU13592:SOD2:P1	1.05586e-10	3.2679e-10	0.14339	chr6	159682019	159682709	-	SOD2	UTR3	NA	1383.73	5372.56	-3988.83	-1.95705	0.370046	0.332643	0.0374027	0.153685	FALSE	FALSE	FALSE	TRUE
TU13594	TU13594:TCP1:P2	3.93389e-139	3.33398e-138	-0.0505047	chr6	159778738	159779250	-	TCP1	UTR3	NA	2142.9	3771.24	-1628.34	-0.815475	0.950384	0.999747	-0.0493637	-0.0730461	FALSE	FALSE	FALSE	FALSE
TU13594	TU13594:TCP1:P1	5.1833e-139	4.37962e-138	7.63973	chr6	159784219	159784863	-	TCP1	Exonic	NA	111.823	0.952588	110.87	6.875	0.0496163	0.000252539	0.0493637	7.13979	FALSE	FALSE	FALSE	FALSE
TU13621	TU13621:PDE10A:P2	2.27653e-141	2.01471e-140	7.09982	chr6	165327200	165327725	-	PDE10A	UTR3	NA	366.992	0.952588	366.039	8.58953	0.257319	0.00215577	0.255163	6.83435	TRUE	TRUE	TRUE	TRUE
TU13621	TU13621:PDE10A:P1	2.101e-141	1.86231e-140	-0.22668	chr6	165542512	165543002	-	PDE10A	Intronic	NA	1058.52	440.995	617.526	1.26322	0.742681	0.997844	-0.255163	-0.426021	TRUE	FALSE	FALSE	TRUE
TU1364	TU1364:TOR1AIP1:P1	0.299498	0.446934	1.23898	chr1	179918588	179919385	+	TOR1AIP1	UTR3	NA	1.05152	0.952588	0.0989341	0.142541	0.00588724	0.00249274	0.0033945	1.20741	FALSE	FALSE	FALSE	FALSE
TU1364	TU1364:TOR1AIP1:P2	0.299178	0.446813	-0.00516331	chr1	179919408	179920279	+	TOR1AIP1	UTR3	NA	177.721	381.287	-203.567	-1.10127	0.994113	0.997507	-0.0033945	-0.00491735	FALSE	FALSE	FALSE	FALSE
TU1366	TU1366:QSOX1:P1	1.38371e-270	6.51391e-269	-0.184476	chr1	180197645	180198244	+	QSOX1	UTR3	NA	2815.58	1021.01	1794.57	1.46343	0.781217	0.999067	-0.21785	-0.354818	TRUE	FALSE	FALSE	TRUE
TU1366	TU1366:QSOX1:P2	1.58847e-270	7.41549e-269	8.04456	chr1	180200008	180200478	+	QSOX1	UTR3	NA	788.325	0.952588	787.372	9.69257	0.218783	0.000932506	0.21785	7.72786	TRUE	TRUE	TRUE	TRUE
TU13662	TU13662:PHF10:P2	0.0518168	0.111562	0.123987	chr6	169703708	169704144	-	PHF10	UTR3	NA	118.456	384.187	-265.731	-1.69746	0.542444	0.498096	0.0443485	0.123028	FALSE	FALSE	FALSE	TRUE
TU13662	TU13662:PHF10:P1	0.051818	0.111562	-0.133913	chr6	169706837	169707308	-	PHF10	UTR3	NA	99.9003	387.288	-287.388	-1.95485	0.457556	0.501904	-0.0443485	-0.133437	FALSE	FALSE	FALSE	TRUE
TU13673	TU13673:PSMB1:P2	0.424643	0.567744	-0.000432588	chr6	170535019	170535361	-	PSMB1	UTR3	NA	5772.15	10095	-4322.8	-0.806454	0.999818	0.999906	-8.77823e-05	-0.000126648	FALSE	FALSE	FALSE	FALSE
TU13673	TU13673:PSMB1:P1	0.424963	0.567791	0.948569	chr6	170552907	170553796	-	PSMB1	TSS-proximal	NA	1.05152	0.952588	0.0989341	0.142541	0.00018214	9.43578e-05	8.77823e-05	0.537697	FALSE	FALSE	FALSE	FALSE
TU13674	TU13674:PDCD2:P3	1.74523e-186	2.96265e-185	7.87467	chr6	170577027	170577684	-	PDCD2	UTR3	NA	224.667	0.952588	223.715	7.88157	0.219369	0.00107646	0.218292	7.54342	TRUE	TRUE	TRUE	FALSE
TU13674	TU13674:PDCD2:P2	3.36008e-07	9.49706e-07	-0.0725349	chr6	170578300	170578939	-	PDCD2	UTR3	NA	327.766	342.941	-15.1751	-0.0652947	0.319503	0.387457	-0.0679545	-0.27813	FALSE	FALSE	FALSE	FALSE
TU13674	TU13674:PDCD2:P1	1.98153e-27	7.53598e-27	-0.20241	chr6	170581555	170582050	-	PDCD2	UTR3	NA	472.837	541.3	-68.4634	-0.195087	0.461129	0.611466	-0.150338	-0.407026	TRUE	FALSE	FALSE	FALSE
TU13689	TU13689:SUN1:P1	0.00675247	0.0160899	0.052762	chr7	838832	839380	+	SUN1	Exonic	NA	307.768	347.375	-39.6067	-0.174649	0.406242	0.447478	-0.0412368	-0.139447	FALSE	FALSE	FALSE	FALSE
TU13689	TU13689:SUN1:P2	3.52327e-153	3.65507e-152	7.62	chr7	850265	850950	+	SUN1	Intronic	NA	160.185	0.952588	159.233	7.39352	0.21148	0.0012273	0.210253	7.31657	TRUE	TRUE	TRUE	FALSE
TU13689	TU13689:SUN1:P3	2.14003e-28	8.18324e-28	-0.336545	chr7	874617	875116	+	SUN1	UTR3	NA	289.519	428.066	-138.547	-0.564175	0.382278	0.551294	-0.169016	-0.528085	TRUE	FALSE	FALSE	FALSE
TU13690	TU13690:GET4:P1	2.87981e-243	1.03415e-241	8.25203	chr7	895378	895885	+	GET4	UTR3	NA	306.012	0.952588	305.059	8.32737	0.502264	0.00242525	0.499839	7.63616	TRUE	TRUE	TRUE	N/A
TU13690	TU13690:GET4:P2	2.46816e-243	8.95219e-242	-0.445594	chr7	896169	896644	+	GET4	UTR3	NA	303.178	392.091	-88.9132	-0.371024	0.497736	0.997575	-0.499839	-1.0029	TRUE	TRUE	TRUE	N/A
TU13707	TU13707:EIF3B:P1	4.38802e-143	4.00353e-142	7.7192	chr7	2366710	2367305	+	EIF3B	Exonic	NA	112.175	0.952588	111.222	6.87953	0.134608	0.000686188	0.133922	7.42075	TRUE	TRUE	TRUE	FALSE
TU13707	TU13707:EIF3B:P2	3.32251e-143	3.0413e-142	-0.103143	chr7	2380447	2380942	+	EIF3B	UTR3	NA	721.634	1387.52	-665.884	-0.943167	0.865392	0.999314	-0.133922	-0.207562	TRUE	FALSE	FALSE	FALSE
TU13724	TU13724:WIPI2:P1	1.24639e-11	3.92043e-11	-0.233011	chr7	5230839	5231211	+	WIPI2	UTR3	NA	522.932	724.801	-201.869	-0.470961	0.49569	0.581799	-0.0861091	-0.23104	FALSE	FALSE	FALSE	FALSE
TU13724	TU13724:WIPI2:P2	1.24772e-11	3.9224e-11	0.268255	chr7	5231288	5231909	+	WIPI2	UTR3	NA	532.055	521.028	11.0266	0.0302133	0.50431	0.418201	0.0861091	0.270056	FALSE	FALSE	FALSE	FALSE
TU13736	TU13736:CCZ1:P1	2.85676e-99	1.56591e-98	6.88878	chr7	5901895	5902679	+	CCZ1	UTR3	NA	118.129	0.952588	117.177	6.95415	0.113048	0.00100372	0.112044	6.67969	TRUE	TRUE	TRUE	TRUE
TU13736	TU13736:CCZ1:P2	2.44556e-99	1.34182e-98	-0.0982355	chr7	5925656	5926176	+	CCZ1	UTR3	NA	926.778	948.202	-21.4239	-0.0329705	0.886952	0.998996	-0.112044	-0.171605	TRUE	FALSE	FALSE	TRUE
TU13741	TU13741:RAC1:P1	2.61933e-37	1.04215e-36	-0.124566	chr7	6401885	6402784	+	RAC1	UTR3	NA	5796.44	13286.1	-7489.64	-1.19668	0.748108	0.797811	-0.049703	-0.0927885	FALSE	FALSE	FALSE	FALSE
TU13741	TU13741:RAC1:P2	2.63735e-37	1.04858e-36	0.28543	chr7	6403671	6404154	+	RAC1	UTR3	NA	1951.61	3367.07	-1415.46	-0.786827	0.251892	0.202189	0.049703	0.31696	FALSE	FALSE	FALSE	FALSE
TU13780	TU13780:BZW2:P1	3.13086e-122	2.15468e-121	-6.84385	chr7	16694837	16695235	+	BZW2	UTR3	TU13780:mP1	1.05152	334.645	-333.594	-8.31387	0.00102033	0.112107	-0.111087	-6.6461	TRUE	TRUE	TRUE	TRUE
TU13780	TU13780:BZW2:P2	0.166212	0.294192	1.61175	chr7	16704557	16704954	+	BZW2	UTR3	TU13780:mP1	1.05152	0.952588	0.0989341	0.142541	0.00102033	0.000319133	0.000701199	1.41845	FALSE	FALSE	FALSE	TRUE
TU13780	TU13780:BZW2:P3	2.59269e-117	1.6733e-116	0.105651	chr7	16705961	16706728	+	BZW2	UTR3	NA	1029.35	2649.45	-1620.1	-1.36396	0.997959	0.887573	0.110386	0.169097	TRUE	FALSE	FALSE	TRUE
TU13783	TU13783:AHR:P1	0.145466	0.26649	1.76419	chr7	17330697	17331109	+	AHR	Exonic	NA	1.05152	0.952588	0.0989341	0.142541	0.00167617	0.00049286	0.00118331	1.58301	FALSE	FALSE	FALSE	TRUE
TU13783	TU13783:AHR:P2	0.0034953	0.00853561	0.141557	chr7	17335605	17336264	+	AHR	Exonic	NA	264.629	738.123	-473.495	-1.47989	0.421848	0.381734	0.0401146	0.144122	FALSE	FALSE	FALSE	TRUE
TU13783	TU13783:AHR:P3	0.00265017	0.00652583	-0.101809	chr7	17345533	17346365	+	AHR	UTR3	NA	361.738	1194.35	-832.614	-1.72321	0.576476	0.617773	-0.0412979	-0.0998016	FALSE	FALSE	FALSE	TRUE
TU13807	TU13807:NUP42:P1	0.622128	0.719035	0.582061	chr7	23186986	23187677	+	NUP42	Exonic	NA	1.05152	0.952588	0.0989341	0.142541	0.00332146	0.00221427	0.00110719	0.564052	FALSE	FALSE	FALSE	FALSE
TU13807	TU13807:NUP42:P2	0.621883	0.718899	-0.00176957	chr7	23200562	23201207	+	NUP42	UTR3	NA	316.158	429.325	-113.168	-0.441427	0.996679	0.997786	-0.00110719	-0.0016016	FALSE	FALSE	FALSE	FALSE
TU13824	TU13824:CBX3:P1	0.450419	0.588197	0.909394	chr7	26202361	26203302	+	CBX3	TSS-proximal	NA	1.05152	0.952588	0.0989341	0.142541	0.000703989	0.000377889	0.0003261	0.750501	FALSE	FALSE	FALSE	FALSE
TU13824	TU13824:CBX3:P2	0.450419	0.588197	0.909394	chr7	26206364	26206794	+	CBX3	Exonic	NA	1.05152	0.952588	0.0989341	0.142541	0.000703989	0.000377889	0.0003261	0.750501	FALSE	FALSE	FALSE	FALSE
TU13824	TU13824:CBX3:P3	5.52262e-16	1.88071e-15	-0.345652	chr7	26212158	26212749	+	CBX3	UTR3	NA	404.08	873.905	-469.826	-1.11284	0.27026	0.346661	-0.0764009	-0.359059	FALSE	FALSE	FALSE	FALSE
TU13824	TU13824:CBX3:P4	1.03143e-15	3.504e-15	0.170839	chr7	26213012	26213681	+	CBX3	UTR3	NA	1088.27	1644.96	-556.689	-0.596015	0.728332	0.652583	0.0757487	0.158411	FALSE	FALSE	FALSE	FALSE
TU13839	TU13839:TAX1BP1:P1	0.755907	0.819711	-0.281103	chr7	27758033	27758429	+	TAX1BP1	Exonic	TU13839:mP1	1.05152	0.952588	0.0989341	0.142541	0.000434415	0.000560333	-0.000125918	-0.305233	FALSE	FALSE	FALSE	TRUE
TU13839	TU13839:TAX1BP1:P2	4.27667e-199	8.52594e-198	7.80626	chr7	27765792	27766206	+	TAX1BP1	Exonic	TU13839:mP1	285.99	0.952588	285.038	8.22975	0.118146	0.000560333	0.117585	7.48438	TRUE	TRUE	TRUE	TRUE
TU13839	TU13839:TAX1BP1:P3	6.58686e-62	2.86265e-61	-0.206644	chr7	27828628	27829355	+	TAX1BP1	UTR3	NA	1563.25	1344.82	218.435	0.217141	0.645824	0.790977	-0.145153	-0.292454	TRUE	FALSE	FALSE	TRUE
TU13839	TU13839:TAX1BP1:P4	0.00055914	0.00141541	0.266737	chr7	27829473	27829950	+	TAX1BP1	UTR3	NA	570.272	353.429	216.844	0.690232	0.235596	0.207902	0.0276936	0.180327	FALSE	FALSE	FALSE	TRUE
TU1384	TU1384:DHX9:P1	0.201373	0.340197	1.53935	chr1	182852202	182852634	+	DHX9	Exonic	NA	1.05152	0.952588	0.0989341	0.142541	0.00213233	0.000733778	0.00139855	1.42082	FALSE	FALSE	FALSE	TRUE
TU1384	TU1384:DHX9:P2	0.201086	0.339813	-0.00242598	chr1	182887430	182887972	+	DHX9	UTR3	NA	492.104	1297.86	-805.761	-1.3991	0.997868	0.999266	-0.00139855	-0.00202038	FALSE	FALSE	FALSE	TRUE
TU13857	TU13857:ZNRF2:P1	0.132224	0.249811	1.82798	chr7	30369549	30370000	+	ZNRF2	Flank	NA	1.05152	0.952588	0.0989341	0.142541	0.00552221	0.00155474	0.00396748	1.76454	FALSE	FALSE	FALSE	TRUE
TU13857	TU13857:ZNRF2:P2	0.132224	0.249811	1.82799	chr7	30370854	30371291	+	ZNRF2	Flank	NA	1.05152	0.952588	0.0989341	0.142541	0.00552221	0.00155474	0.00396748	1.76454	FALSE	FALSE	FALSE	TRUE
TU13857	TU13857:ZNRF2:P3	0.032941	0.0732574	-0.0119532	chr7	30372476	30373006	+	ZNRF2	Flank	NA	188.581	611.549	-422.968	-1.69728	0.988956	0.996891	-0.00793496	-0.0115282	FALSE	FALSE	FALSE	TRUE
TU13887	TU13887:SEPTIN7:P1	0.516922	0.63742	0.888913	chr7	35873644	35874070	+	SEPTIN7	UTR3	TU13887:mP1	1.05152	0.952588	0.0989341	0.142541	0.00122993	0.000722041	0.000507892	0.694071	FALSE	FALSE	FALSE	FALSE
TU13887	TU13887:SEPTIN7:P2	1.21898e-156	1.31322e-155	7.8157	chr7	35879722	35880198	+	SEPTIN7	Exonic	TU13887:mP1	127.94	0.952588	126.987	7.06925	0.149586	0.000722041	0.148864	7.50851	TRUE	TRUE	TRUE	FALSE
TU13887	TU13887:SEPTIN7:P3	6.64429e-153	6.84215e-152	-0.113125	chr7	35905020	35905515	+	SEPTIN7	UTR3	NA	726.289	1317.54	-591.256	-0.859236	0.849184	0.998556	-0.149372	-0.23374	TRUE	FALSE	FALSE	FALSE
TU13909	TU13909:RALA:P1	2.91241e-170	3.8662e-169	-0.365382	chr7	39706064	39706713	+	RALA	UTR3	NA	242.177	372.806	-130.629	-0.622362	0.576859	0.997451	-0.420592	-0.789922	TRUE	TRUE	TRUE	FALSE
TU13909	TU13909:RALA:P2	3.47204e-170	4.56582e-169	7.79994	chr7	39707811	39708317	+	RALA	UTR3	NA	177.68	0.952588	176.727	7.54306	0.423141	0.00254904	0.420592	7.31986	TRUE	TRUE	TRUE	FALSE
TU13931	TU13931:OGDH:P1	0.908544	0.933883	0.300022	chr7	44606967	44607903	+	OGDH	TSS-proximal	NA	1.05152	0.952588	0.0989341	0.142541	0.00167766	0.00152682	0.000150841	0.127926	FALSE	FALSE	FALSE	FALSE
TU13931	TU13931:OGDH:P2	3.8256e-122	2.62635e-121	7.26177	chr7	44624864	44625743	+	OGDH	Intronic	NA	131.106	0.952588	130.154	7.10452	0.208985	0.00152682	0.207458	7.00589	TRUE	TRUE	TRUE	FALSE
TU13931	TU13931:OGDH:P3	2.93712e-118	1.91322e-117	-0.172185	chr7	44708765	44709265	+	OGDH	UTR3	NA	494.945	622.011	-127.066	-0.329672	0.789337	0.996946	-0.207609	-0.336836	TRUE	FALSE	FALSE	FALSE
TU13932	TU13932:ZMIZ2:P1	1.41042e-98	7.70094e-98	-0.277303	chr7	44768314	44768890	+	ZMIZ2	UTR3	NA	220.847	335.632	-114.785	-0.603836	0.683121	0.994345	-0.311224	-0.541539	TRUE	FALSE	FALSE	FALSE
TU13932	TU13932:ZMIZ2:P2	4.05149e-102	2.27419e-101	7.0592	chr7	44769642	44770429	+	ZMIZ2	UTR3	NA	101.281	0.952588	100.329	6.73215	0.313624	0.0028277	0.310797	6.74358	TRUE	TRUE	TRUE	FALSE
TU13932	TU13932:ZMIZ2:P3	0.861636	0.900201	0.469249	chr7	44770618	44771313	+	ZMIZ2	Flank	NA	1.05152	0.952588	0.0989341	0.142541	0.0032545	0.0028277	0.000426795	0.196328	FALSE	FALSE	FALSE	FALSE
TU13981	TU13981:EGFR:P1	1.59242e-101	8.89403e-101	-6.48535	chr7	55020657	55021546	+	EGFR	TSS-proximal	NA	1.05152	434.538	-433.487	-8.69072	0.00444795	0.338313	-0.333865	-6.21743	TRUE	TRUE	TRUE	TRUE
TU13981	TU13981:EGFR:P2	1.52075e-101	8.50226e-101	0.354924	chr7	55211015	55211840	+	EGFR	UTR3	NA	235.563	849.809	-614.246	-1.85102	0.995552	0.661687	0.333865	0.589275	TRUE	TRUE	TRUE	TRUE
TU13987	TU13987:NIPSNAP2:P1	0.315941	0.463446	-0.0643425	chr7	55999013	55999505	+	NIPSNAP2	UTR3	NA	211.361	367.358	-155.996	-0.797475	0.226891	0.237509	-0.0106176	-0.0659521	FALSE	FALSE	FALSE	FALSE
TU13987	TU13987:NIPSNAP2:P2	0.315862	0.463446	0.0219942	chr7	55999877	56000377	+	NIPSNAP2	UTR3	NA	720.298	1179.14	-458.839	-0.711066	0.773109	0.762491	0.0106176	0.0199482	FALSE	FALSE	FALSE	FALSE
TU13989	TU13989:CCT6A:P1	0.384272	0.53171	1.03618	chr7	56051774	56052531	+	CCT6A	TSS-proximal	NA	1.05152	0.952588	0.0989341	0.142541	0.000721265	0.00035159	0.000369675	0.862834	FALSE	FALSE	FALSE	FALSE
TU13989	TU13989:CCT6A:P2	0.383947	0.531605	-0.000857714	chr7	56062968	56063649	+	CCT6A	UTR3	NA	1457.05	2708.5	-1251.45	-0.894444	0.999279	0.999648	-0.000369675	-0.000533561	FALSE	FALSE	FALSE	FALSE
TU13990	TU13990:SUMF2:P1	0.570683	0.681266	0.670838	chr7	56079591	56080198	+	SUMF2	UTR3	NA	1.05152	0.952588	0.0989341	0.142541	0.00100277	0.000629614	0.000373157	0.595928	FALSE	FALSE	FALSE	FALSE
TU13990	TU13990:SUMF2:P2	0.57041	0.681266	-0.000751028	chr7	56080328	56080874	+	SUMF2	UTR3	NA	1047.63	1512.02	-464.384	-0.529341	0.998997	0.99937	-0.000373157	-0.000538738	FALSE	FALSE	FALSE	FALSE
TU1400	TU1400:RNF2:P1	0.167289	0.295879	-0.0114083	chr1	185100768	185101251	+	RNF2	UTR3	NA	152.482	311.154	-158.671	-1.02898	0.986386	0.993909	-0.00752331	-0.0109608	FALSE	FALSE	FALSE	FALSE
TU1400	TU1400:RNF2:P2	0.33011	0.478344	1.1597	chr1	185106194	185106591	+	RNF2	Flank	NA	1.05152	0.952588	0.0989341	0.142541	0.00680709	0.00304544	0.00376165	1.13482	FALSE	FALSE	FALSE	FALSE
TU1400	TU1400:RNF2:P3	0.33011	0.478344	1.1597	chr1	185106606	185107349	+	RNF2	Flank	NA	1.05152	0.952588	0.0989341	0.142541	0.00680709	0.00304544	0.00376165	1.13482	FALSE	FALSE	FALSE	FALSE
TU14028	TU14028:ASL:P1	0.832825	0.876767	-0.000302723	chr7	66092573	66093639	+	ASL	UTR3	NA	1079.17	1161.83	-82.6622	-0.10648	0.999026	0.999181	-0.000154637	-0.000223271	FALSE	FALSE	FALSE	FALSE
TU14028	TU14028:ASL:P2	0.832944	0.876767	0.248567	chr7	66095562	66095974	+	ASL	Flank	NA	1.05152	0.952588	0.0989341	0.142541	0.000973863	0.000819226	0.000154637	0.224318	FALSE	FALSE	FALSE	FALSE
TU14029	TU14029:CRCP:P1	4.1394e-182	6.64438e-181	-0.230429	chr7	66152221	66152695	+	CRCP	UTR3	NA	356.482	685.85	-329.368	-0.944065	0.692797	0.99723	-0.304432	-0.525429	TRUE	FALSE	FALSE	FALSE
TU14029	TU14029:CRCP:P2	4.62051e-186	7.79641e-185	8.07839	chr7	66154328	66154743	+	CRCP	UTR3	NA	157.02	0.952588	156.067	7.36473	0.305159	0.0013852	0.303774	7.68323	TRUE	TRUE	TRUE	FALSE
TU14029	TU14029:CRCP:P3	0.634913	0.728849	0.856153	chr7	66158857	66159538	+	CRCP	Flank	NA	1.05152	0.952588	0.0989341	0.142541	0.00204368	0.0013852	0.000658476	0.529428	FALSE	FALSE	FALSE	FALSE
TU14034	TU14034:RABGEF1:P1	0.199776	0.337907	2.53337	chr7	66771929	66772254	+	RABGEF1	Exonic	NA	1.05152	0.952588	0.0989341	0.142541	0.0087463	0.0029958	0.0057505	1.51476	FALSE	FALSE	FALSE	TRUE
TU14034	TU14034:RABGEF1:P2	3.52717e-297	2.38063e-295	-5.83249	chr7	66809245	66810040	+	RABGEF1	UTR3	NA	1.05152	314.375	-313.323	-8.22373	0.0087463	0.988017	-0.97927	-6.80346	TRUE	TRUE	TRUE	TRUE
TU14034	TU14034:RABGEF1:P3	4.05755e-293	2.5256e-291	9.32346	chr7	66810960	66811654	+	RABGEF1	UTR3	NA	116.354	0.952588	115.402	6.93231	0.965015	0.0029958	0.962019	8.28424	TRUE	TRUE	TRUE	TRUE
TU14034	TU14034:RABGEF1:P4	0.199776	0.337907	2.53359	chr7	66811873	66812397	+	RABGEF1	Flank	NA	1.05152	0.952588	0.0989341	0.142541	0.0087463	0.0029958	0.0057505	1.51476	FALSE	FALSE	FALSE	TRUE
TU14034	TU14034:RABGEF1:P5	0.199776	0.337907	2.53359	chr7	66814438	66814754	+	RABGEF1	Flank	NA	1.05152	0.952588	0.0989341	0.142541	0.0087463	0.0029958	0.0057505	1.51476	FALSE	FALSE	FALSE	TRUE
TU14037	TU14037:TMEM248:P1	1.86434e-07	5.30692e-07	-0.136179	chr7	66955868	66956344	+	TMEM248	UTR3	NA	712.251	900.962	-188.711	-0.339081	0.652906	0.714028	-0.0611221	-0.129087	FALSE	FALSE	FALSE	FALSE
TU14037	TU14037:TMEM248:P2	1.87055e-07	5.3219e-07	0.271569	chr7	66958290	66958745	+	TMEM248	UTR3	NA	378.526	360.944	17.5818	0.0686164	0.347094	0.285972	0.0611221	0.279364	FALSE	FALSE	FALSE	FALSE
TU14047	TU14047:SBDSP1:P1	0.126528	0.241322	1.85706	chr7	72833813	72834133	+	SBDSP1	Exonic	NA	1.05152	0.952588	0.0989341	0.142541	0.00579603	0.00159906	0.00419697	1.79501	FALSE	FALSE	FALSE	TRUE
TU14047	TU14047:SBDSP1:P2	0.1263	0.241067	-0.00627151	chr7	72836885	72837568	+	SBDSP1	Exonic	NA	180.494	594.944	-414.45	-1.7208	0.994204	0.998401	-0.00419697	-0.00607682	FALSE	FALSE	FALSE	TRUE
TU14048	TU14048:POM121:P1	0.215921	0.357328	-0.00412107	chr7	72948011	72948508	+	POM121	UTR3	NA	256.26	652.314	-396.053	-1.34795	0.995903	0.99854	-0.00263722	-0.00381493	FALSE	FALSE	FALSE	TRUE
TU14048	TU14048:POM121:P2	0.216216	0.357509	1.48669	chr7	72952213	72952964	+	POM121	Flank	NA	1.05152	0.952588	0.0989341	0.142541	0.00409682	0.0014596	0.00263722	1.42812	FALSE	FALSE	FALSE	TRUE
TU14066	TU14066:GTF2I:P1	0.814089	0.862462	0.308983	chr7	74651197	74651667	+	GTF2I	UTR3	NA	1.05152	0.952588	0.0989341	0.142541	0.000562796	0.000464041	9.87554e-05	0.232766	FALSE	FALSE	FALSE	FALSE
TU14066	TU14066:GTF2I:P2	1.39497e-43	5.69993e-43	-0.872443	chr7	74690874	74691223	+	GTF2I	Exonic	NA	213.101	437.896	-224.796	-1.03905	0.114027	0.213308	-0.0992818	-0.902982	FALSE	TRUE	FALSE	FALSE
TU14066	TU14066:GTF2I:P3	0.814089	0.862462	0.308983	chr7	74749036	74749607	+	GTF2I	Exonic	NA	1.05152	0.952588	0.0989341	0.142541	0.000562796	0.000464041	9.87554e-05	0.232766	FALSE	FALSE	FALSE	FALSE
TU14066	TU14066:GTF2I:P4	3.35374e-43	1.36936e-42	0.202966	chr7	74760452	74760888	+	GTF2I	UTR3	NA	1654.24	1612.99	41.2513	0.0364321	0.884848	0.785764	0.0990843	0.171314	FALSE	FALSE	FALSE	FALSE
TU1407	TU1407:ODR4:P1	1.33534e-104	7.68813e-104	-0.259167	chr1	186418996	186419832	+	ODR4	UTR3	NA	234.494	381.997	-147.503	-0.704011	0.695313	0.995035	-0.299722	-0.517022	TRUE	FALSE	FALSE	FALSE
TU1407	TU1407:ODR4:P2	4.18534e-108	2.46285e-107	7.18235	chr1	186421109	186421562	+	ODR4	UTR3	NA	101.643	0.952588	100.69	6.73729	0.301568	0.00248272	0.299086	6.86793	TRUE	TRUE	TRUE	FALSE
TU1407	TU1407:ODR4:P3	0.779716	0.836455	0.587403	chr1	186421631	186422061	+	ODR4	Flank	NA	1.05152	0.952588	0.0989341	0.142541	0.00311869	0.00248272	0.000635967	0.317581	FALSE	FALSE	FALSE	FALSE
TU14087	TU14087:DTX2:P1	0.882631	0.91455	-0.000481441	chr7	76505624	76506189	+	DTX2	UTR3	NA	404.091	413.035	-8.94435	-0.031585	0.997402	0.997698	-0.000295905	-0.000427907	FALSE	FALSE	FALSE	FALSE
TU14087	TU14087:DTX2:P2	0.882715	0.91455	0.173596	chr7	76509221	76509894	+	DTX2	Flank	NA	1.05152	0.952588	0.0989341	0.142541	0.002598	0.0023021	0.000295905	0.167597	FALSE	FALSE	FALSE	FALSE
TU14093	TU14093:PTPN12:P1	0.68872	0.769083	0.471068	chr7	77570913	77571442	+	PTPN12	Exonic	NA	1.05152	0.952588	0.0989341	0.142541	0.00275999	0.0019886	0.000771389	0.453473	FALSE	FALSE	FALSE	FALSE
TU14093	TU14093:PTPN12:P2	0.486716	0.616894	-0.00379341	chr7	77639788	77640270	+	PTPN12	UTR3	NA	378.21	476.477	-98.267	-0.333219	0.99172	0.994034	-0.00231417	-0.00336225	FALSE	FALSE	FALSE	FALSE
TU14093	TU14093:PTPN12:P3	0.68872	0.769083	0.47238	chr7	77642462	77642939	+	PTPN12	Flank	NA	1.05152	0.952588	0.0989341	0.142541	0.00275999	0.0019886	0.000771389	0.453473	FALSE	FALSE	FALSE	FALSE
TU14093	TU14093:PTPN12:P4	0.68872	0.769083	0.47238	chr7	77643300	77643723	+	PTPN12	Flank	NA	1.05152	0.952588	0.0989341	0.142541	0.00275999	0.0019886	0.000771389	0.453473	FALSE	FALSE	FALSE	FALSE
TU14102	TU14102:GNAI1:P1	0.0275226	0.0619702	2.76953	chr7	80212624	80213026	+	GNAI1	UTR3	NA	1.05152	0.952588	0.0989341	0.142541	0.00793784	0.00116513	0.00677271	2.66752	FALSE	FALSE	FALSE	TRUE
TU14102	TU14102:GNAI1:P2	0.0018108	0.00448456	-0.0187761	chr7	80217694	80218370	+	GNAI1	UTR3	NA	130.394	815.888	-685.494	-2.64549	0.984124	0.99767	-0.0135454	-0.0197198	FALSE	FALSE	FALSE	TRUE
TU14102	TU14102:GNAI1:P3	0.0275226	0.0619702	2.76958	chr7	80219098	80219580	+	GNAI1	UTR3	NA	1.05152	0.952588	0.0989341	0.142541	0.00793784	0.00116513	0.00677271	2.66752	FALSE	FALSE	FALSE	TRUE
TU14112	TU14112:CROT:P1	5.372e-296	3.45908e-294	8.9371	chr7	87359815	87360297	+	CROT	UTR3	NA	212.421	0.952588	211.468	7.80071	0.300599	0.000761814	0.299838	8.44673	TRUE	TRUE	TRUE	FALSE
TU14112	TU14112:CROT:P2	3.18847e-296	2.07695e-294	-0.199961	chr7	87399246	87399999	+	CROT	UTR3	NA	494.843	1249.61	-754.769	-1.33644	0.699401	0.999238	-0.299838	-0.514648	TRUE	FALSE	FALSE	FALSE
TU14133	TU14133:AKAP9:P1	3.00905e-76	1.39542e-75	-1.16028	chr7	92110262	92110853	+	AKAP9	UTR3	NA	237.97	346.324	-108.354	-0.541341	0.133934	0.30691	-0.172975	-1.19568	TRUE	TRUE	TRUE	FALSE
TU14133	TU14133:AKAP9:P2	2.79887e-76	1.29903e-75	0.357031	chr7	92112415	92113032	+	AKAP9	Flank	NA	1538.64	782.474	756.167	0.975542	0.866066	0.69309	0.172975	0.321392	TRUE	FALSE	FALSE	FALSE
TU14169	TU14169:BUD31:P1	0.704904	0.780101	0.447129	chr7	99417462	99417886	+	BUD31	Exonic	NA	1.05152	0.952588	0.0989341	0.142541	0.000490953	0.000360062	0.000130891	0.361215	FALSE	FALSE	FALSE	FALSE
TU14169	TU14169:BUD31:P2	0.704701	0.780031	-0.000332909	chr7	99419374	99419818	+	BUD31	UTR3	NA	2141.32	2644.98	-503.662	-0.304757	0.999509	0.99964	-0.000130891	-0.000188897	FALSE	FALSE	FALSE	FALSE
TU14173	TU14173:ZNF655:P1	3.37687e-91	1.73393e-90	0.800106	chr7	99564172	99564902	+	ZNF655	UTR3	NA	488.947	639.418	-150.471	-0.387081	0.639035	0.371571	0.267464	0.782095	TRUE	TRUE	TRUE	FALSE
TU14173	TU14173:ZNF655:P2	1.48439e-45	6.1054e-45	-1.1435	chr7	99575263	99575718	+	ZNF655	UTR3	NA	91.8391	462.026	-370.187	-2.33079	0.120056	0.268461	-0.148405	-1.16035	TRUE	TRUE	TRUE	FALSE
TU14173	TU14173:ZNF655:P3	1.55059e-22	5.68112e-22	-0.561199	chr7	99576169	99576659	+	ZNF655	UTR3	NA	184.348	619.493	-435.145	-1.74866	0.240909	0.359968	-0.119059	-0.57918	TRUE	FALSE	FALSE	FALSE
TU14207	TU14207:GNB2:P1	4.16338e-84	2.03696e-83	0.206468	chr7	100678766	100679365	+	GNB2	UTR3	NA	3347.73	4418.56	-1070.84	-0.400396	0.919075	0.832144	0.0869307	0.143332	FALSE	FALSE	FALSE	FALSE
TU14207	TU14207:GNB2:P2	4.41544e-84	2.1584e-83	-0.989356	chr7	100679909	100680341	+	GNB2	Flank	NA	294.753	891.268	-596.515	-1.59635	0.0809249	0.167856	-0.0869307	-1.05164	FALSE	TRUE	FALSE	FALSE
TU14212	TU14212:TRIP6:P1	0.686189	0.767884	0.477199	chr7	100872667	100873030	+	TRIP6	UTR3	NA	1.05152	0.952588	0.0989341	0.142541	0.000455956	0.000327497	0.000128459	0.379056	FALSE	FALSE	FALSE	FALSE
TU14212	TU14212:TRIP6:P2	0.685975	0.767884	-0.000339098	chr7	100873213	100873554	+	TRIP6	UTR3	NA	2305.33	2907.75	-602.412	-0.334926	0.999544	0.999673	-0.000128459	-0.000185381	FALSE	FALSE	FALSE	FALSE
TU14217	TU14217:TRIM56:P1	0.0182797	0.0418864	-0.122769	chr7	101090333	101090799	+	TRIM56	UTR3	NA	211.698	362.042	-150.344	-0.774151	0.491802	0.535362	-0.0435604	-0.122414	FALSE	FALSE	FALSE	FALSE
TU14217	TU14217:TRIM56:P2	0.0182814	0.0418864	0.129236	chr7	101097571	101098148	+	TRIM56	UTR3	NA	218.724	314.07	-95.3459	-0.521973	0.508198	0.464638	0.0435604	0.129258	FALSE	FALSE	FALSE	FALSE
TU14238	TU14238:ARMC10:P1	0.0157382	0.036372	0.0593129	chr7	103098342	103099053	+	ARMC10	UTR3	NA	615.508	942.752	-327.244	-0.6151	0.762269	0.733645	0.0286248	0.0552122	FALSE	FALSE	FALSE	FALSE
TU14238	TU14238:ARMC10:P2	0.0157548	0.0363939	-0.159107	chr7	103099100	103099941	+	ARMC10	UTR3	NA	192.109	342.348	-150.239	-0.833538	0.237731	0.266355	-0.0286248	-0.16396	FALSE	FALSE	FALSE	FALSE
TU14245	TU14245:KMT2E:P1	2.30359e-130	1.73918e-129	7.65784	chr7	105074544	105074958	+	KMT2E	Exonic	NA	98.5018	0.952588	97.5492	6.692	0.362411	0.0022863	0.360125	7.24711	TRUE	TRUE	TRUE	TRUE
TU14245	TU14245:KMT2E:P2	0.520668	0.640769	1.10841	chr7	105081677	105081992	+	KMT2E	Exonic	NA	1.05152	0.952588	0.0989341	0.142541	0.00387266	0.0022863	0.00158636	0.73533	FALSE	FALSE	FALSE	TRUE
TU14245	TU14245:KMT2E:P3	0.520668	0.640769	1.10841	chr7	105089843	105090546	+	KMT2E	Exonic	NA	1.05152	0.952588	0.0989341	0.142541	0.00387266	0.0022863	0.00158636	0.73533	FALSE	FALSE	FALSE	TRUE
TU14245	TU14245:KMT2E:P4	2.28146e-124	1.60361e-123	-0.30957	chr7	105113773	105114305	+	KMT2E	UTR3	NA	171.033	413.972	-242.939	-1.27526	0.629843	0.993141	-0.363298	-0.656922	TRUE	TRUE	TRUE	TRUE
TU14258	TU14258:HBP1:P1	0.406519	0.551276	0.986937	chr7	107195889	107196438	+	HBP1	UTR3	TU14258:mP1	1.05152	0.952588	0.0989341	0.142541	0.00161172	0.000812825	0.000798899	0.90704	FALSE	FALSE	FALSE	FALSE
TU14258	TU14258:HBP1:P2	0.406519	0.551276	0.986937	chr7	107200092	107200512	+	HBP1	UTR3	TU14258:mP1	1.05152	0.952588	0.0989341	0.142541	0.00161172	0.000812825	0.000798899	0.90704	FALSE	FALSE	FALSE	FALSE
TU14258	TU14258:HBP1:P3	0.240007	0.385139	-0.00290188	chr7	107202035	107202730	+	HBP1	UTR3	NA	650.501	1170.22	-519.72	-0.847158	0.996777	0.998374	-0.0015978	-0.00231051	FALSE	FALSE	FALSE	FALSE
TU14266	TU14266:DNAJB9:P1	0.502017	0.627453	-0.00271353	chr7	108574566	108575046	+	DNAJB9	UTR3	NA	257.93	406.108	-148.177	-0.654881	0.995923	0.99766	-0.00173627	-0.00251273	FALSE	FALSE	FALSE	FALSE
TU14266	TU14266:DNAJB9:P2	0.502311	0.627453	0.794508	chr7	108577219	108577595	+	DNAJB9	Flank	NA	1.05152	0.952588	0.0989341	0.142541	0.00407658	0.0023403	0.00173627	0.775262	FALSE	FALSE	FALSE	FALSE
TU14274	TU14274:IFRD1:P1	1.16867e-13	3.8219e-13	0.164118	chr7	112458043	112458504	+	IFRD1	UTR3	NA	741.334	1451.4	-710.067	-0.969251	0.806054	0.728551	0.0775031	0.145828	FALSE	FALSE	FALSE	FALSE
TU14274	TU14274:IFRD1:P2	1.18003e-13	3.85679e-13	-0.466377	chr7	112475874	112476395	+	IFRD1	UTR3	NA	178.377	540.761	-362.384	-1.60006	0.193946	0.271449	-0.0775031	-0.484815	FALSE	FALSE	FALSE	FALSE
TU14285	TU14285:TES:P1	1.17885e-30	4.54815e-30	-0.762635	chr7	116210514	116211465	+	TES	TSS-proximal	NA	157.01	666.477	-509.467	-2.0857	0.136641	0.232986	-0.0963448	-0.769416	FALSE	TRUE	FALSE	FALSE
TU14285	TU14285:TES:P2	0.0310674	0.0693937	0.0899166	chr7	116257300	116257963	+	TES	UTR3	NA	469.698	1103.9	-634.205	-1.23281	0.408852	0.385893	0.0229581	0.0833534	FALSE	FALSE	FALSE	FALSE
TU14285	TU14285:TES:P3	5.93976e-12	1.87357e-11	0.260937	chr7	116258393	116258995	+	TES	UTR3	NA	522.233	1090.27	-568.032	-1.06191	0.454508	0.381121	0.0733867	0.253995	FALSE	FALSE	FALSE	FALSE
TU14286	TU14286:CAV2:P1	0.10823	0.212963	0.101057	chr7	116506062	116506691	+	CAV2	UTR3	NA	133.518	370.444	-236.926	-1.47222	0.506184	0.471131	0.0350524	0.103511	FALSE	FALSE	FALSE	TRUE
TU14286	TU14286:CAV2:P2	0.108225	0.212963	-0.0969066	chr7	116508266	116508734	+	CAV2	UTR3	NA	130.359	414.942	-284.584	-1.67042	0.493816	0.528869	-0.0350524	-0.0989158	FALSE	FALSE	FALSE	TRUE
TU14328	TU14328:HILPDA:P1	0.000963801	0.00241445	-0.0691078	chr7	128457633	128458019	+	HILPDA	UTR3	NA	1562.87	2071.97	-509.101	-0.406805	0.568503	0.595276	-0.0267727	-0.0663787	FALSE	FALSE	FALSE	FALSE
TU14328	TU14328:HILPDA:P2	0.000964141	0.00241445	0.0900301	chr7	128458176	128458611	+	HILPDA	UTR3	NA	1186.69	1409.01	-222.326	-0.247745	0.431497	0.404724	0.0267727	0.092389	FALSE	FALSE	FALSE	FALSE
TU1433	TU1433:RO60:P1	4.70838e-168	6.00828e-167	-0.212274	chr1	193084588	193085360	+	RO60	UTR3	NA	273.725	743.621	-469.896	-1.44184	0.706429	0.998721	-0.292292	-0.499477	TRUE	FALSE	FALSE	TRUE
TU1433	TU1433:RO60:P2	6.30304e-168	8.00672e-167	8.12926	chr1	193091449	193091980	+	RO60	UTR3	NA	113.893	0.952588	112.94	6.90146	0.293571	0.00127941	0.292292	7.734	TRUE	TRUE	TRUE	TRUE
TU1441	TU1441:CFH:P1	8.02888e-70	3.63017e-69	0.774092	chr1	196701321	196701776	+	CFH	UTR3	NA	329.123	746.177	-417.053	-1.18089	0.629321	0.368017	0.261304	0.773862	TRUE	TRUE	TRUE	TRUE
TU1441	TU1441:CFH:P2	7.95867e-70	3.60133e-69	-0.770029	chr1	196747146	196747711	+	CFH	UTR3	NA	193.814	1281.51	-1087.7	-2.72511	0.370679	0.631983	-0.261304	-0.769556	TRUE	TRUE	TRUE	TRUE
TU14416	TU14416:SSBP1:P1	0	0	9.16912	chr7	141743573	141744146	+	SSBP1	Exonic	NA	387.298	0.952588	386.345	8.66722	0.123755	0.000229685	0.123525	8.55335	TRUE	TRUE	TRUE	FALSE
TU14416	TU14416:SSBP1:P2	0.642616	0.735431	0.644293	chr7	141745499	141745877	+	SSBP1	Exonic	NA	1.05152	0.952588	0.0989341	0.142541	0.000335956	0.000229685	0.000106271	0.403096	FALSE	FALSE	FALSE	FALSE
TU14416	TU14416:SSBP1:P3	0	0	-0.0948513	chr7	141750221	141750683	+	SSBP1	UTR3	NA	2741.73	4145.54	-1403.82	-0.596476	0.875909	0.999541	-0.123632	-0.190464	TRUE	FALSE	FALSE	FALSE
TU14496	TU14496:EPHB6:P1	0.188031	0.323609	1.58654	chr7	142861020	142861430	+	EPHB6	Exonic	NA	1.05152	0.952588	0.0989341	0.142541	0.00501984	0.0016706	0.00334924	1.53186	FALSE	FALSE	FALSE	TRUE
TU14496	TU14496:EPHB6:P2	0.188031	0.323609	1.58655	chr7	142861956	142862305	+	EPHB6	Exonic	NA	1.05152	0.952588	0.0989341	0.142541	0.00501984	0.0016706	0.00334924	1.53186	FALSE	FALSE	FALSE	TRUE
TU14496	TU14496:EPHB6:P3	0.188031	0.323609	1.58655	chr7	142862517	142862926	+	EPHB6	Exonic	NA	1.05152	0.952588	0.0989341	0.142541	0.00501984	0.0016706	0.00334924	1.53186	FALSE	FALSE	FALSE	TRUE
TU14496	TU14496:EPHB6:P4	0.0221978	0.0503857	-0.0154429	chr7	142870612	142871290	+	EPHB6	UTR3	NA	206.442	567.664	-361.222	-1.4593	0.98494	0.994988	-0.0100477	-0.0146414	FALSE	FALSE	FALSE	TRUE
TU14505	TU14505:CASP2:P1	0.325477	0.473467	1.17232	chr7	143306344	143306678	+	CASP2	UTR3	NA	1.05152	0.952588	0.0989341	0.142541	0.00614973	0.00272788	0.00342186	1.14407	FALSE	FALSE	FALSE	FALSE
TU14505	TU14505:CASP2:P2	0.325153	0.473365	-0.00519992	chr7	143307169	143307893	+	CASP2	UTR3	NA	170.007	348.368	-178.361	-1.03502	0.99385	0.997272	-0.00342186	-0.00495821	FALSE	FALSE	FALSE	FALSE
TU14533	TU14533:CUL1:P1	0.473003	0.604535	-0.00223621	chr7	148800687	148801285	+	CUL1	UTR3	NA	339.293	554.938	-215.644	-0.709793	0.99691	0.998286	-0.00137565	-0.00198922	FALSE	FALSE	FALSE	FALSE
TU14533	TU14533:CUL1:P2	0.473312	0.604535	0.850096	chr7	148805282	148805665	+	CUL1	Flank	NA	1.05152	0.952588	0.0989341	0.142541	0.00308972	0.00171407	0.00137565	0.814198	FALSE	FALSE	FALSE	FALSE
TU14569	TU14569:AGAP3:P1	0.0102869	0.0241725	0.158537	chr7	151123229	151123835	+	AGAP3	UTR3	NA	180.503	296.23	-115.727	-0.714691	0.457655	0.409705	0.04795	0.159638	FALSE	FALSE	FALSE	FALSE
TU14569	TU14569:AGAP3:P2	0.0102809	0.0241686	-0.123822	chr7	151144033	151144639	+	AGAP3	UTR3	NA	213.817	426.769	-212.952	-0.997078	0.542345	0.590295	-0.04795	-0.122204	FALSE	FALSE	FALSE	FALSE
TU14594	TU14594:INSIG1:P1	9.90557e-219	2.66784e-217	7.64183	chr7	155308357	155308924	+	INSIG1	UTR3	NA	928.83	0.952588	927.878	9.9292	0.265439	0.00154846	0.26389	7.33166	TRUE	TRUE	TRUE	TRUE
TU14594	TU14594:INSIG1:P2	9.42962e-219	2.55192e-217	-0.222887	chr7	155309950	155310451	+	INSIG1	UTR3	NA	2570.27	614.35	1955.92	2.06479	0.734561	0.998452	-0.26389	-0.442758	TRUE	FALSE	FALSE	TRUE
TU14611	TU14611:DNAJB6:P1	0.00168218	0.00417897	0.0365973	chr7	157385701	157386518	+	DNAJB6	UTR3	NA	2565.92	6160.74	-3594.82	-1.26363	0.84341	0.827528	0.0158819	0.0274225	FALSE	FALSE	FALSE	TRUE
TU14611	TU14611:DNAJB6:P2	0.00168385	0.00418126	-0.130398	chr7	157417150	157417651	+	DNAJB6	UTR3	NA	476.344	1284.04	-807.697	-1.43062	0.15659	0.172472	-0.0158819	-0.139285	FALSE	FALSE	FALSE	TRUE
TU14641	TU14641:ZFAND2A:P3	1.25843e-291	7.42079e-290	8.85953	chr7	1148218	1149258	-	ZFAND2A	Flank	NA	544.824	0.952588	543.872	9.15957	0.264125	0.000498006	0.263627	8.78739	TRUE	TRUE	TRUE	FALSE
TU14641	TU14641:ZFAND2A:P2	0.968903	0.981134	-0.15699	chr7	1149780	1150286	-	ZFAND2A	Flank	NA	1.05152	0.952588	0.0989341	0.142541	0.00051186	0.000498006	1.38534e-05	0.0330402	FALSE	FALSE	FALSE	FALSE
TU14641	TU14641:ZFAND2A:P1	9.29341e-288	5.15462e-286	-0.645228	chr7	1152718	1153197	-	ZFAND2A	UTR3	NA	1511.04	1920.34	-409.309	-0.345828	0.735363	0.999004	-0.263641	-0.441982	TRUE	FALSE	FALSE	FALSE
TU14669	TU14669:TNRC18:P2	0.151918	0.275966	-0.00828425	chr7	5306589	5307095	-	TNRC18	UTR3	NA	128.999	390.563	-261.564	-1.5982	0.991905	0.997567	-0.00566177	-0.00821063	FALSE	FALSE	FALSE	TRUE
TU14669	TU14669:TNRC18:P1	0.152169	0.276052	1.7326	chr7	5351072	5351668	-	TNRC18	Intronic	NA	1.05152	0.952588	0.0989341	0.142541	0.00809513	0.00243336	0.00566177	1.69371	FALSE	FALSE	FALSE	TRUE
TU14685	TU14685:ZNF12:P3	1.90302e-133	1.49519e-132	7.60075	chr7	6688238	6688775	-	ZNF12	UTR3	NA	111.44	0.952588	110.488	6.87005	0.381108	0.00253237	0.378575	7.17807	TRUE	TRUE	TRUE	FALSE
TU14685	TU14685:ZNF12:P2	6.35e-130	4.77486e-129	-0.327699	chr7	6690284	6690735	-	ZNF12	UTR3	NA	179.791	374.338	-194.547	-1.05802	0.615285	0.994935	-0.37965	-0.693258	TRUE	TRUE	TRUE	FALSE
TU14685	TU14685:ZNF12:P1	0.667689	0.755698	0.87284	chr7	6703766	6704276	-	ZNF12	Intronic	NA	1.05152	0.952588	0.0989341	0.142541	0.00360722	0.00253237	0.00107485	0.493977	FALSE	FALSE	FALSE	FALSE
TU14691	TU14691:RPA3:P2	0.559236	0.672716	-0.00120319	chr7	7636620	7637180	-	RPA3	UTR3	TU14691:mP1	583.286	853.325	-270.039	-0.548892	0.998199	0.998884	-0.000684936	-0.000989497	FALSE	FALSE	FALSE	FALSE
TU14691	TU14691:RPA3:P1	0.559514	0.672906	0.690603	chr7	7637570	7637967	-	RPA3	Exonic	TU14691:mP1	1.05152	0.952588	0.0989341	0.142541	0.00180054	0.0011156	0.000684936	0.644736	FALSE	FALSE	FALSE	FALSE
TU14694	TU14694:ICA1:P4	2.57187e-83	1.25066e-82	-0.110598	chr7	8113569	8114038	-	ICA1	UTR3	NA	1243.57	696.899	546.673	0.835468	0.876712	0.995916	-0.119204	-0.183901	TRUE	FALSE	FALSE	TRUE
TU14694	TU14694:ICA1:P3	0.460333	0.596251	-0.803404	chr7	8156884	8157313	-	ICA1	Exonic	TU14694:mP1	1.05152	0.952588	0.0989341	0.142541	0.000741355	0.00136137	-0.00062001	-0.79653	FALSE	FALSE	FALSE	TRUE
TU14694	TU14694:ICA1:P2	0.460333	0.596251	-0.803404	chr7	8158232	8158647	-	ICA1	Exonic	TU14694:mP1	1.05152	0.952588	0.0989341	0.142541	0.000741355	0.00136137	-0.00062001	-0.79653	FALSE	FALSE	FALSE	TRUE
TU14694	TU14694:ICA1:P1	3.69513e-91	1.89388e-90	6.557	chr7	8218013	8218554	-	ICA1	Exonic	TU14694:mP1	172.785	0.952588	171.833	7.50276	0.121805	0.00136137	0.120444	6.3823	TRUE	TRUE	TRUE	TRUE
TU14744	TU14744:TRA2A:P4	0.302357	0.449524	1.23532	chr7	23499949	23500522	-	TRA2A	Flank	NA	1.05152	0.952588	0.0989341	0.142541	0.00126725	0.000538596	0.000728655	1.0983	FALSE	FALSE	FALSE	FALSE
TU14744	TU14744:TRA2A:P3	0.688277	0.769083	0.0302915	chr7	23501795	23502420	-	TRA2A	Flank	NA	175.61	366.778	-191.167	-1.06253	0.211548	0.207248	0.00429999	0.0296127	FALSE	FALSE	FALSE	FALSE
TU14744	TU14744:TRA2A:P2	0.0847534	0.173835	0.0685399	chr7	23504583	23505231	-	TRA2A	UTR3	NA	411.871	837.584	-425.713	-1.02404	0.496039	0.473632	0.0224072	0.0666737	FALSE	FALSE	FALSE	FALSE
TU14744	TU14744:TRA2A:P1	0.0208837	0.0475377	-0.127837	chr7	23507028	23507572	-	TRA2A	Exonic	NA	241.89	563.631	-321.741	-1.2204	0.291146	0.318582	-0.0274358	-0.129878	FALSE	FALSE	FALSE	FALSE
TU14762	TU14762:HNRNPA2B1:P3	1.80779e-28	6.91751e-28	-0.729985	chr7	26167390	26168415	-	HNRNPA2B1	Flank	NA	127.946	897.536	-769.59	-2.81043	0.174246	0.295208	-0.120962	-0.760266	TRUE	TRUE	TRUE	TRUE
TU14762	TU14762:HNRNPA2B1:P2	6.4504e-28	2.45817e-27	0.257264	chr7	26189760	26190523	-	HNRNPA2B1	UTR3	NA	605.304	2142.4	-1537.09	-1.82349	0.824322	0.704479	0.119843	0.226621	TRUE	FALSE	FALSE	TRUE
TU14762	TU14762:HNRNPA2B1:P1	0.074875	0.156686	2.22295	chr7	26195576	26195902	-	HNRNPA2B1	Exonic	NA	1.05152	0.952588	0.0989341	0.142541	0.00143201	0.000313261	0.00111875	1.8903	FALSE	FALSE	FALSE	TRUE
TU14767	TU14767:SKAP2:P3	0.283614	0.430221	-0.00399126	chr7	26666849	26667427	-	SKAP2	UTR3	NA	405.213	686.045	-280.832	-0.759623	0.994835	0.997229	-0.0023949	-0.00346852	FALSE	FALSE	FALSE	FALSE
TU14767	TU14767:SKAP2:P2	0.448945	0.587478	0.898443	chr7	26738518	26738968	-	SKAP2	Exonic	NA	1.05152	0.952588	0.0989341	0.142541	0.00258272	0.00138527	0.00119745	0.852969	FALSE	FALSE	FALSE	FALSE
TU14767	TU14767:SKAP2:P1	0.448945	0.587478	0.898443	chr7	26863660	26864543	-	SKAP2	Exonic	NA	1.05152	0.952588	0.0989341	0.142541	0.00258272	0.00138527	0.00119745	0.852969	FALSE	FALSE	FALSE	FALSE
TU148	TU148:MFN2:P1	0.573493	0.683555	-0.00148877	chr1	12013194	12013719	+	MFN2	UTR3	NA	436.027	627.072	-191.045	-0.524214	0.997592	0.998483	-0.000890747	-0.00128747	FALSE	FALSE	FALSE	FALSE
TU148	TU148:MFN2:P2	0.573763	0.683651	0.66538	chr1	12018707	12019172	+	MFN2	Flank	NA	1.05152	0.952588	0.0989341	0.142541	0.00240772	0.00151697	0.000890747	0.633082	FALSE	FALSE	FALSE	FALSE
TU14807	TU14807:KBTBD2:P2	0.149514	0.27265	-0.00688651	chr7	32867972	32868455	-	KBTBD2	UTR3	NA	158.074	482.008	-323.934	-1.60846	0.99339	0.998027	-0.00463701	-0.00671796	FALSE	FALSE	FALSE	TRUE
TU14807	TU14807:KBTBD2:P1	0.149764	0.273016	1.74407	chr7	32874526	32875654	-	KBTBD2	Exonic	NA	1.05152	0.952588	0.0989341	0.142541	0.0066099	0.00197289	0.00463701	1.69465	FALSE	FALSE	FALSE	TRUE
TU14893	TU14893:TMED4:P5	0.995166	0.998196	0.496006	chr7	44575323	44575769	-	TMED4	Flank	NA	1.05152	0.952588	0.0989341	0.142541	0.00212645	0.00211844	8.00501e-06	0.00519644	FALSE	FALSE	FALSE	FALSE
TU14893	TU14893:TMED4:P4	0.995166	0.998196	0.495923	chr7	44576465	44577141	-	TMED4	Flank	NA	1.05152	0.952588	0.0989341	0.142541	0.00212645	0.00211844	8.00501e-06	0.00519644	FALSE	FALSE	FALSE	FALSE
TU14893	TU14893:TMED4:P3	1.152e-243	4.21796e-242	-0.545684	chr7	44577709	44578208	-	TMED4	UTR3	NA	239.411	446.342	-206.931	-0.898661	0.484105	0.991526	-0.507421	-1.03418	TRUE	TRUE	TRUE	FALSE
TU14893	TU14893:TMED4:P2	1.76541e-103	1.00404e-102	7.2903	chr7	44579727	44580142	-	TMED4	UTR3	NA	116.712	0.952588	115.759	6.93673	0.235947	0.00211844	0.233829	6.73339	TRUE	TRUE	TRUE	FALSE
TU14893	TU14893:TMED4:P1	3.35199e-123	2.33556e-122	7.51454	chr7	44580939	44581768	-	TMED4	UTR3	NA	136.331	0.952588	135.378	7.16089	0.275695	0.00211844	0.273576	6.95791	TRUE	TRUE	TRUE	FALSE
TU14937	TU14937:VOPP1:P2	0.502308	0.627453	-0.00289435	chr7	55470415	55470897	-	VOPP1	UTR3	NA	240.105	377.805	-137.701	-0.65398	0.995638	0.997484	-0.00184641	-0.00267273	FALSE	FALSE	FALSE	FALSE
TU14937	TU14937:VOPP1:P1	0.502606	0.627453	0.793851	chr7	55472486	55472971	-	VOPP1	UTR3	NA	1.05152	0.952588	0.0989341	0.142541	0.00436227	0.00251586	0.00184641	0.770491	FALSE	FALSE	FALSE	FALSE
TU1496	TU1496:SNRPE:P1	0.471164	0.604133	0.855507	chr1	203865045	203865409	+	SNRPE	Exonic	NA	1.05152	0.952588	0.0989341	0.142541	0.000294563	0.000162719	0.000131844	0.586735	FALSE	FALSE	FALSE	FALSE
TU1496	TU1496:SNRPE:P2	0.470854	0.604013	-0.000464528	chr1	203869844	203870292	+	SNRPE	UTR3	NA	3569.96	5853.23	-2283.27	-0.713327	0.999705	0.999837	-0.000131844	-0.000190235	FALSE	FALSE	FALSE	FALSE
TU14974	TU14974:ENSG00000291136:P5	0.429033	0.570482	1.51287	chr7	66523026	66523463	-	ENSG00000291136	Flank	NA	1.05152	0.952588	0.0989341	0.142541	0.00435097	0.00226767	0.0020833	0.91065	FALSE	FALSE	FALSE	TRUE
TU14974	TU14974:ENSG00000291136:P4	0.429033	0.570482	1.51365	chr7	66525515	66526324	-	ENSG00000291136	Exonic	NA	1.05152	0.952588	0.0989341	0.142541	0.00435097	0.00226767	0.0020833	0.91065	FALSE	FALSE	FALSE	TRUE
TU14974	TU14974:ENSG00000291136:P3	0.429033	0.570482	1.51365	chr7	66545192	66545528	-	ENSG00000291136	Exonic	NA	1.05152	0.952588	0.0989341	0.142541	0.00435097	0.00226767	0.0020833	0.91065	FALSE	FALSE	FALSE	TRUE
TU14974	TU14974:ENSG00000291136:P2	1.36312e-175	1.94801e-174	-0.454789	chr7	66553216	66553997	-	ENSG00000291136	Exonic	NA	117.429	416.268	-298.839	-1.82572	0.485917	0.990929	-0.505012	-1.02792	TRUE	TRUE	TRUE	TRUE
TU14974	TU14974:ENSG00000291136:P1	6.66882e-184	1.09556e-182	8.36248	chr7	66583847	66584441	-	ENSG00000291136	Exonic	NA	121.265	0.952588	120.313	6.99195	0.50103	0.00226767	0.498762	7.72557	TRUE	TRUE	TRUE	TRUE
TU14976	TU14976:ENSG00000272831:P3	0.72107	0.791497	0.420773	chr7	66734421	66734973	-	ENSG00000272831	Flank	NA	1.05152	0.952588	0.0989341	0.142541	0.00385241	0.00287761	0.000974808	0.408581	FALSE	FALSE	FALSE	FALSE
TU14976	TU14976:ENSG00000272831:P2	0.72107	0.791497	0.420773	chr7	66737853	66738301	-	ENSG00000272831	Flank	NA	1.05152	0.952588	0.0989341	0.142541	0.00385241	0.00287761	0.000974808	0.408581	FALSE	FALSE	FALSE	FALSE
TU14976	TU14976:ENSG00000272831:P1	0.612883	0.711285	-0.00309086	chr7	66739680	66740209	-	ENSG00000272831	TSS-proximal	NA	270.951	329.235	-58.2845	-0.281088	0.992295	0.994245	-0.00194962	-0.00283148	FALSE	FALSE	FALSE	FALSE
TU14978	TU14978:SBDS:P2	5.52712e-08	1.59111e-07	0.0901422	chr7	66987487	66988295	-	SBDS	UTR3	NA	1253.06	3285.21	-2032.15	-1.39053	0.805679	0.764291	0.0413881	0.0760736	FALSE	FALSE	FALSE	TRUE
TU14978	TU14978:SBDS:P1	5.54378e-08	1.59508e-07	-0.265061	chr7	66993059	66993458	-	SBDS	Exonic	NA	302.126	1013.44	-711.312	-1.74603	0.194321	0.235709	-0.0413881	-0.278435	FALSE	FALSE	FALSE	TRUE
TU14989	TU14989:ENSG00000272843:P3	2.25098e-82	1.09083e-81	0.464265	chr7	72919033	72919604	-	ENSG00000272843	Flank	NA	151.037	500.28	-349.243	-1.72783	0.986216	0.578003	0.408213	0.770724	TRUE	TRUE	TRUE	N/A
TU14989	TU14989:ENSG00000272843:P2	0.0346394	0.0766088	2.33469	chr7	72920187	72920673	-	ENSG00000272843	Flank	NA	1.05152	0.952588	0.0989341	0.142541	0.00689223	0.00110144	0.00579079	2.54098	FALSE	FALSE	FALSE	N/A
TU14989	TU14989:ENSG00000272843:P1	2.87524e-87	1.43174e-86	-6.24387	chr7	72923504	72924561	-	ENSG00000272843	TSS-proximal	NA	1.05152	364.141	-363.089	-8.43574	0.00689223	0.420896	-0.414004	-5.91191	TRUE	TRUE	TRUE	N/A
TU14992	TU14992:ENSG00000290832:P3	0.134783	0.252975	1.81495	chr7	72996970	72997285	-	ENSG00000290832	Exonic	NA	1.05152	0.952588	0.0989341	0.142541	0.00614166	0.00174397	0.00439769	1.75911	FALSE	FALSE	FALSE	FALSE
TU14992	TU14992:ENSG00000290832:P2	0.0340762	0.075586	-0.0131329	chr7	72998390	72998733	-	ENSG00000290832	Exonic	NA	169.312	544.469	-375.157	-1.68516	0.987717	0.996512	-0.00879537	-0.0127887	FALSE	FALSE	FALSE	FALSE
TU14992	TU14992:ENSG00000290832:P1	0.134783	0.252975	1.81495	chr7	73004131	73004436	-	ENSG00000290832	TSS-proximal	NA	1.05152	0.952588	0.0989341	0.142541	0.00614166	0.00174397	0.00439769	1.75911	FALSE	FALSE	FALSE	FALSE
TU15017	TU15017:RCC1L:P2	1.91382e-132	1.48906e-131	7.39088	chr7	75025994	75026928	-	RCC1L	Flank	NA	142.302	0.952588	141.35	7.22274	0.350216	0.00259786	0.347618	7.0207	TRUE	TRUE	TRUE	FALSE
TU15017	TU15017:RCC1L:P1	1.62858e-132	1.26889e-131	-0.300791	chr7	75041985	75042613	-	RCC1L	UTR3	NA	264.259	365.754	-101.495	-0.468923	0.649784	0.997402	-0.347618	-0.618138	TRUE	TRUE	TRUE	FALSE
TU15020	TU15020:POM121C:P3	1.13617e-101	6.36481e-101	-6.53501	chr7	75412590	75413219	-	POM121C	Flank	NA	1.05152	307.304	-306.252	-8.19091	0.00578203	0.425591	-0.419809	-6.17735	TRUE	TRUE	TRUE	TRUE
TU15020	TU15020:POM121C:P2	9.06856e-97	4.87544e-96	0.452954	chr7	75416634	75417077	-	POM121C	UTR3	NA	179.816	413.995	-234.179	-1.20309	0.988436	0.573089	0.415347	0.786282	TRUE	TRUE	TRUE	TRUE
TU15020	TU15020:POM121C:P1	0.0822882	0.169477	1.79883	chr7	75440923	75441639	-	POM121C	Exonic	NA	1.05152	0.952588	0.0989341	0.142541	0.00578203	0.00131953	0.0044625	2.0509	FALSE	FALSE	FALSE	TRUE
TU15030	TU15030:ENSG00000250614:P2	0.233194	0.376061	1.42985	chr7	76469212	76469623	-	ENSG00000250614	Flank	NA	1.05152	0.952588	0.0989341	0.142541	0.00784655	0.00291021	0.00493634	1.40046	FALSE	FALSE	FALSE	FALSE
TU15030	TU15030:ENSG00000250614:P1	0.232893	0.375877	-0.00732076	chr7	76470974	76471761	-	ENSG00000250614	Flank	NA	133.175	326.692	-193.517	-1.29461	0.992153	0.99709	-0.00493634	-0.00715944	FALSE	FALSE	FALSE	FALSE
TU15032	TU15032:POMZP3:P2	0	0	-0.381813	chr7	76607913	76608453	-	POMZP3	Flank	NA	136.711	1015.49	-878.779	-2.89297	0.442112	0.999063	-0.556951	-1.17598	TRUE	TRUE	TRUE	N/A
TU15032	TU15032:POMZP3:P1	0	0	10.0114	chr7	76609800	76610228	-	POMZP3	UTR3	NA	172.433	0.952588	171.48	7.49982	0.557888	0.000937253	0.556951	9.07132	TRUE	TRUE	TRUE	N/A
TU15050	TU15050:SEMA3C:P2	0.71758	0.788986	0.000673776	chr7	80742325	80742818	-	SEMA3C	UTR3	NA	970.878	654.157	316.721	0.569654	0.998918	0.998545	0.000372751	0.000538395	FALSE	FALSE	FALSE	TRUE
TU15050	TU15050:SEMA3C:P1	0.717774	0.789044	-0.426538	chr7	80827283	80827987	-	SEMA3C	Exonic	NA	1.05152	0.952588	0.0989341	0.142541	0.00108195	0.0014547	-0.000372751	-0.395469	FALSE	FALSE	FALSE	TRUE
TU15063	TU15063:TMEM243:P2	0.513187	0.635752	-0.000991576	chr7	87195963	87196449	-	TMEM243	UTR3	NA	840.212	1302.64	-462.43	-0.632615	0.99875	0.999269	-0.000519496	-0.000750142	FALSE	FALSE	FALSE	FALSE
TU15063	TU15063:TMEM243:P1	0.513482	0.63589	0.774285	chr7	87197568	87197980	-	TMEM243	UTR3	NA	1.05152	0.952588	0.0989341	0.142541	0.00125037	0.000730869	0.000519496	0.700656	FALSE	FALSE	FALSE	FALSE
TU15064	TU15064:TP53TG1:P3	5.97013e-06	1.62353e-05	-0.0776354	chr7	87325093	87325544	-	TP53TG1	Exonic	NA	203.995	350.854	-146.858	-0.782332	0.269901	0.329455	-0.0595544	-0.287556	FALSE	FALSE	FALSE	FALSE
TU15064	TU15064:TP53TG1:P2	1.73193e-28	6.63177e-28	-0.172086	chr7	87341328	87341665	-	TP53TG1	Exonic	TU15064:mP1	388.359	713.143	-324.784	-0.876801	0.51373	0.66965	-0.15592	-0.382333	TRUE	FALSE	FALSE	FALSE
TU15064	TU15064:TP53TG1:P1	8.29133e-193	1.50317e-191	8.12963	chr7	87344748	87345457	-	TP53TG1	TSS-proximal	TU15064:mP1	163.674	0.952588	162.721	7.4246	0.216369	0.000894472	0.215475	7.76602	TRUE	TRUE	TRUE	FALSE
TU15081	TU15081:CYP51A1:P2	7.37532e-168	9.32653e-167	-0.146451	chr7	92111940	92112439	-	CYP51A1	UTR3	NA	1817.05	845.913	971.139	1.10302	0.827512	0.998875	-0.171363	-0.271494	TRUE	FALSE	FALSE	TRUE
TU15081	TU15081:CYP51A1:P1	8.30325e-168	1.04763e-166	7.38459	chr7	92113031	92113888	-	CYP51A1	UTR3	NA	378.891	0.952588	377.939	8.63556	0.172488	0.00112507	0.171363	7.13832	TRUE	TRUE	TRUE	TRUE
TU15087	TU15087:FAM133B:P4	0.00137888	0.00344075	-0.00667114	chr7	92560926	92561503	-	FAM133B	UTR3	NA	727.981	3212.46	-2484.48	-2.14171	0.995684	0.999111	-0.00342691	-0.00495639	FALSE	FALSE	FALSE	TRUE
TU15087	TU15087:FAM133B:P3	0.0648965	0.137241	2.27768	chr7	92569554	92570011	-	FAM133B	Exonic	NA	1.05152	0.952588	0.0989341	0.142541	0.00143858	0.000296272	0.0011423	1.95703	FALSE	FALSE	FALSE	TRUE
TU15087	TU15087:FAM133B:P2	0.0648965	0.137241	2.27768	chr7	92579137	92579471	-	FAM133B	Exonic	TU15087:mP1	1.05152	0.952588	0.0989341	0.142541	0.00143858	0.000296272	0.0011423	1.95703	FALSE	FALSE	FALSE	TRUE
TU15087	TU15087:FAM133B:P1	0.0648965	0.137241	2.27768	chr7	92581221	92581695	-	FAM133B	Exonic	TU15087:mP1	1.05152	0.952588	0.0989341	0.142541	0.00143858	0.000296272	0.0011423	1.95703	FALSE	FALSE	FALSE	TRUE
TU15103	TU15103:PDK4:P2	0.0978762	0.196896	-0.00478195	chr7	95583281	95583782	-	PDK4	UTR3	NA	255.189	942.326	-687.138	-1.88466	0.995888	0.99899	-0.00310159	-0.00448569	FALSE	FALSE	FALSE	TRUE
TU15103	TU15103:PDK4:P1	0.0980723	0.196964	2.02268	chr7	95584174	95584640	-	PDK4	UTR3	NA	1.05152	0.952588	0.0989341	0.142541	0.00411182	0.00101022	0.00310159	1.92359	FALSE	FALSE	FALSE	TRUE
TU15113	TU15113:BAIAP2L1:P4	5.54838e-167	6.93795e-166	-7.33529	chr7	98288778	98289317	-	BAIAP2L1	Flank	NA	1.05152	420.76	-419.709	-8.64424	0.00305818	0.388466	-0.385407	-6.94292	TRUE	TRUE	TRUE	TRUE
TU15113	TU15113:BAIAP2L1:P3	6.60464e-157	7.19829e-156	0.353909	chr7	98291452	98291985	-	BAIAP2L1	UTR3	NA	340.694	660.433	-319.739	-0.954935	0.990825	0.609775	0.38105	0.700262	TRUE	TRUE	TRUE	TRUE
TU15113	TU15113:BAIAP2L1:P2	0.138686	0.257172	1.4514	chr7	98320016	98320717	-	BAIAP2L1	Exonic	NA	1.05152	0.952588	0.0989341	0.142541	0.00305818	0.000879623	0.00217856	1.6888	FALSE	FALSE	FALSE	TRUE
TU15113	TU15113:BAIAP2L1:P1	0.138686	0.257172	1.4514	chr7	98345934	98346253	-	BAIAP2L1	Intronic	NA	1.05152	0.952588	0.0989341	0.142541	0.00305818	0.000879623	0.00217856	1.6888	FALSE	FALSE	FALSE	TRUE
TU15117	TU15117:SMURF1:P3	0.490902	0.618573	0.815951	chr7	99022455	99022914	-	SMURF1	Flank	NA	1.05152	0.952588	0.0989341	0.142541	0.0040078	0.00227478	0.00173301	0.79057	FALSE	FALSE	FALSE	FALSE
TU15117	TU15117:SMURF1:P2	0.490902	0.618573	0.815951	chr7	99023609	99024072	-	SMURF1	Flank	NA	1.05152	0.952588	0.0989341	0.142541	0.0040078	0.00227478	0.00173301	0.79057	FALSE	FALSE	FALSE	FALSE
TU15117	TU15117:SMURF1:P1	0.329028	0.477517	-0.00548324	chr7	99027225	99027719	-	SMURF1	UTR3	NA	260.441	416.905	-156.463	-0.67876	0.991984	0.99545	-0.00346603	-0.00503154	FALSE	FALSE	FALSE	FALSE
TU15123	TU15123:ZNF394:P2	0.279932	0.427763	-0.00239857	chr7	99493039	99493717	-	ZNF394	UTR3	NA	438.12	973.689	-535.568	-1.15213	0.997603	0.999022	-0.00141978	-0.00205157	FALSE	FALSE	FALSE	FALSE
TU15123	TU15123:ZNF394:P1	0.280249	0.427908	1.29247	chr7	99498316	99498825	-	ZNF394	Exonic	NA	1.05152	0.952588	0.0989341	0.142541	0.00239739	0.000977612	0.00141978	1.21259	FALSE	FALSE	FALSE	FALSE
TU15125	TU15125:CYP3A5:P3	0.481185	0.611663	0.0496404	chr7	99647964	99648437	-	CYP3A5	UTR3	NA	380.958	1488.53	-1107.57	-1.96618	0.248754	0.243383	0.00537067	0.0314765	FALSE	FALSE	FALSE	TRUE
TU15125	TU15125:CYP3A5:P2	4.69622e-22	1.71166e-21	-0.588445	chr7	99658703	99659398	-	CYP3A5	Intronic	NA	181.235	1101.95	-920.71	-2.60412	0.118471	0.180125	-0.0616541	-0.604047	FALSE	TRUE	FALSE	TRUE
TU15125	TU15125:CYP3A5:P1	4.37294e-10	1.32776e-09	0.151489	chr7	99660027	99660603	-	CYP3A5	Exonic	NA	968.784	3526.98	-2558.2	-1.86419	0.632775	0.576491	0.0562834	0.134371	FALSE	FALSE	FALSE	TRUE
TU15178	TU15178:POLR2J3:P2	0.0577217	0.12309	2.34694	chr7	102562505	102562927	-	POLR2J3	UTR3	NA	1.05152	0.952588	0.0989341	0.142541	0.00549225	0.00107801	0.00441424	2.24708	FALSE	FALSE	FALSE	FALSE
TU15178	TU15178:POLR2J3:P1	0.0575846	0.122844	-0.00648334	chr7	102565789	102566262	-	POLR2J3	UTR3	NA	190.664	882.693	-692.029	-2.21088	0.994508	0.998922	-0.00441424	-0.00638876	FALSE	FALSE	FALSE	FALSE
TU15187	TU15187:DNAJC2:P4	0.176644	0.308178	-0.0126172	chr7	103312150	103313087	-	DNAJC2	UTR3	NA	179.112	309.856	-130.744	-0.790738	0.982676	0.990859	-0.00818283	-0.0119625	FALSE	FALSE	FALSE	FALSE
TU15187	TU15187:DNAJC2:P3	0.437314	0.576803	0.92028	chr7	103322341	103322877	-	DNAJC2	Exonic	TU15187:mP1	1.05152	0.952588	0.0989341	0.142541	0.00577464	0.00304703	0.00272761	0.90051	FALSE	FALSE	FALSE	FALSE
TU15187	TU15187:DNAJC2:P2	0.437314	0.576803	0.92028	chr7	103323441	103323764	-	DNAJC2	Exonic	TU15187:mP1	1.05152	0.952588	0.0989341	0.142541	0.00577464	0.00304703	0.00272761	0.90051	FALSE	FALSE	FALSE	FALSE
TU15187	TU15187:DNAJC2:P1	0.437314	0.576803	0.92028	chr7	103324190	103324658	-	DNAJC2	Exonic	TU15187:mP1	1.05152	0.952588	0.0989341	0.142541	0.00577464	0.00304703	0.00272761	0.90051	FALSE	FALSE	FALSE	FALSE
TU15196	TU15196:SRPK2:P3	0.00977866	0.0230072	-0.0217695	chr7	105109666	105110295	-	SRPK2	Flank	NA	105.857	461.053	-355.196	-2.12281	0.980517	0.995885	-0.0153682	-0.0224345	FALSE	FALSE	FALSE	TRUE
TU15196	TU15196:SRPK2:P2	0.068393	0.144091	2.24366	chr7	105116169	105116720	-	SRPK2	UTR3	NA	1.05152	0.952588	0.0989341	0.142541	0.0097417	0.00205761	0.00768409	2.18947	FALSE	FALSE	FALSE	TRUE
TU15196	TU15196:SRPK2:P1	0.068393	0.144091	2.24366	chr7	105117344	105117732	-	SRPK2	UTR3	NA	1.05152	0.952588	0.0989341	0.142541	0.0097417	0.00205761	0.00768409	2.18947	FALSE	FALSE	FALSE	TRUE
TU15200	TU15200:SYPL1:P2	3.09855e-07	8.78445e-07	0.0581315	chr7	106090296	106090810	-	SYPL1	UTR3	NA	3654.31	6757.4	-3103.09	-0.886869	0.809214	0.784594	0.0246197	0.0445688	FALSE	FALSE	FALSE	FALSE
TU15200	TU15200:SYPL1:P1	3.10428e-07	8.79623e-07	-0.161762	chr7	106091494	106091938	-	SYPL1	UTR3	NA	861.549	1855.36	-993.812	-1.10669	0.190786	0.215406	-0.0246197	-0.175015	FALSE	FALSE	FALSE	FALSE
TU15201	TU15201:NAMPT:P3	0.0212938	0.048432	-0.0754759	chr7	106249856	106250280	-	NAMPT	UTR3	NA	983.504	2208.05	-1224.54	-1.16677	0.214533	0.225577	-0.0110434	-0.0723834	FALSE	FALSE	FALSE	FALSE
TU15201	TU15201:NAMPT:P2	1.784e-15	6.02772e-15	-0.130535	chr7	106250334	106250959	-	NAMPT	UTR3	NA	2502.8	5838.06	-3335.26	-1.22195	0.545894	0.596441	-0.0505473	-0.127737	FALSE	FALSE	FALSE	FALSE
TU15201	TU15201:NAMPT:P1	3.43095e-29	1.31645e-28	0.425882	chr7	106259689	106260273	-	NAMPT	Intronic	NA	1098.62	1742.23	-643.611	-0.665244	0.239573	0.177983	0.0615906	0.428522	FALSE	FALSE	FALSE	FALSE
TU15216	TU15216:PNPLA8:P4	1.03479e-11	3.25668e-11	-0.135282	chr7	108471439	108471955	-	PNPLA8	UTR3	NA	155.237	334.86	-179.623	-1.10909	0.33697	0.456006	-0.119036	-0.436322	TRUE	FALSE	FALSE	FALSE
TU15216	TU15216:PNPLA8:P3	8.91863e-23	3.27192e-22	-0.260543	chr7	108472066	108472791	-	PNPLA8	UTR3	NA	168.923	397.409	-228.487	-1.23426	0.367152	0.541396	-0.174244	-0.560181	TRUE	FALSE	FALSE	FALSE
TU15216	TU15216:PNPLA8:P2	0.490928	0.618573	1.11654	chr7	108478890	108479368	-	PNPLA8	Exonic	NA	1.05152	0.952588	0.0989341	0.142541	0.00228931	0.00129925	0.00099006	0.771941	FALSE	FALSE	FALSE	FALSE
TU15216	TU15216:PNPLA8:P1	5.1619e-178	7.67028e-177	8.12027	chr7	108514452	108515368	-	PNPLA8	Exonic	NA	134.938	0.952588	133.985	7.14607	0.29359	0.00129925	0.29229	7.7135	TRUE	TRUE	TRUE	FALSE
TU15259	TU15259:FAM3C:P2	0.546289	0.661975	-0.00146045	chr7	121348650	121349273	-	FAM3C	UTR3	NA	476.327	708.156	-231.829	-0.572116	0.997797	0.998655	-0.000858141	-0.00124011	FALSE	FALSE	FALSE	FALSE
TU15259	TU15259:FAM3C:P1	0.546574	0.662177	0.713611	chr7	121350872	121351291	-	FAM3C	Exonic	NA	1.05152	0.952588	0.0989341	0.142541	0.00220295	0.00134481	0.000858141	0.672605	FALSE	FALSE	FALSE	FALSE
TU15274	TU15274:WASL:P2	0.646108	0.738203	-0.000779783	chr7	123681728	123682226	-	WASL	UTR3	NA	781.598	1031.5	-249.902	-0.400245	0.998656	0.999077	-0.00042109	-0.000608133	FALSE	FALSE	FALSE	FALSE
TU15274	TU15274:WASL:P1	0.646344	0.738203	0.542115	chr7	123708894	123709222	-	WASL	Exonic	NA	1.05152	0.952588	0.0989341	0.142541	0.00134383	0.000922742	0.00042109	0.49746	FALSE	FALSE	FALSE	FALSE
TU15298	TU15298:TNPO3:P2	0.16508	0.292282	0.0732924	chr7	128953999	128954461	-	TNPO3	UTR3	NA	223.978	350.906	-126.928	-0.647728	0.506195	0.480836	0.0253592	0.0741339	FALSE	FALSE	FALSE	FALSE
TU15298	TU15298:TNPO3:P1	0.165077	0.292282	-0.0715021	chr7	128954921	128955375	-	TNPO3	UTR3	NA	218.705	378.763	-160.058	-0.792307	0.493805	0.519164	-0.0253592	-0.0722354	FALSE	FALSE	FALSE	FALSE
TU15304	TU15304:UBE2H:P2	0.50721	0.629978	-0.00192193	chr7	129830527	129831021	-	UBE2H	UTR3	NA	376.788	588.899	-212.111	-0.644266	0.997217	0.998385	-0.00116768	-0.00168814	FALSE	FALSE	FALSE	FALSE
TU15304	TU15304:UBE2H:P1	0.507508	0.629978	0.784735	chr7	129838934	129839427	-	UBE2H	Exonic	NA	1.05152	0.952588	0.0989341	0.142541	0.00278308	0.0016154	0.00116768	0.749062	FALSE	FALSE	FALSE	FALSE
TU15314	TU15314:LINC-PINT:P2	0.122849	0.236008	1.87779	chr7	130943968	130944765	-	LINC-PINT	Exonic	NA	1.05152	0.952588	0.0989341	0.142541	0.00333673	0.000905812	0.00243091	1.77267	FALSE	FALSE	FALSE	TRUE
TU15314	TU15314:LINC-PINT:P1	0.122625	0.235659	-0.0038753	chr7	131051782	131052120	-	LINC-PINT	Intronic	NA	314.707	1050.74	-736.035	-1.73933	0.996663	0.999094	-0.00243091	-0.00351417	FALSE	FALSE	FALSE	TRUE
TU15329	TU15329:CNOT4:P3	0.260041	0.407254	1.34823	chr7	135361600	135362073	-	CNOT4	UTR3	NA	1.05152	0.952588	0.0989341	0.142541	0.0062849	0.00246	0.0038249	1.31852	FALSE	FALSE	FALSE	FALSE
TU15329	TU15329:CNOT4:P2	0.260041	0.407254	1.34831	chr7	135421949	135422501	-	CNOT4	Exonic	NA	1.05152	0.952588	0.0989341	0.142541	0.0062849	0.00246	0.0038249	1.31852	FALSE	FALSE	FALSE	FALSE
TU15329	TU15329:CNOT4:P1	0.110365	0.216328	-0.011543	chr7	135437975	135438331	-	CNOT4	Exonic	NA	165.821	385.478	-219.657	-1.21702	0.98743	0.99508	-0.00764981	-0.0111326	FALSE	FALSE	FALSE	FALSE
TU15342	TU15342:ZC3HAV1:P3	2.57942e-18	9.05381e-18	-0.275783	chr7	139043323	139043787	-	ZC3HAV1	UTR3	NA	228.149	750.634	-522.485	-1.71814	0.321342	0.437362	-0.11602	-0.444598	TRUE	FALSE	FALSE	TRUE
TU15342	TU15342:ZC3HAV1:P2	0.000156692	0.00040695	0.0298212	chr7	139045824	139046160	-	ZC3HAV1	UTR3	NA	362.401	964.687	-602.286	-1.41247	0.510711	0.562083	-0.0513719	-0.13825	FALSE	FALSE	FALSE	TRUE
TU15342	TU15342:ZC3HAV1:P1	7.82299e-192	1.40463e-190	8.40913	chr7	139060138	139060703	-	ZC3HAV1	UTR3	NA	119.166	0.952588	118.214	6.96676	0.167947	0.000555049	0.167392	8.00305	TRUE	TRUE	TRUE	TRUE
TU15349	TU15349:MKRN1:P2	5.30028e-08	1.52895e-07	-0.148546	chr7	140452859	140453347	-	MKRN1	UTR3	NA	1031.53	862.361	169.169	0.258422	0.553458	0.611914	-0.0584566	-0.144832	FALSE	FALSE	FALSE	TRUE
TU15349	TU15349:MKRN1:P1	5.30652e-08	1.52996e-07	0.198694	chr7	140455998	140456467	-	MKRN1	UTR3	NA	832.496	546.96	285.537	0.606009	0.446542	0.388086	0.0584566	0.202373	FALSE	FALSE	FALSE	TRUE
TU1535	TU1535:CD55:P1	1.3783e-288	7.96004e-287	0.972175	chr1	207337267	207337836	+	CD55	Exonic	TU1535:mP1	2059.23	2293.43	-234.199	-0.155402	0.261099	0.12598	0.13512	1.05081	TRUE	TRUE	TRUE	FALSE
TU1535	TU1535:CD55:P2	2.16011e-133	1.69481e-132	0.516231	chr1	207359476	207360074	+	CD55	UTR3	TU1535:mP1	2286.86	3493.96	-1207.1	-0.611494	0.289915	0.191928	0.0979866	0.594808	FALSE	TRUE	FALSE	FALSE
TU1535	TU1535:CD55:P3	0	0	-0.682514	chr1	207360117	207360727	+	CD55	UTR3	NA	3541.13	12417.9	-8876.74	-1.81014	0.448986	0.682092	-0.233106	-0.603187	TRUE	TRUE	TRUE	FALSE
TU15380	TU15380:FAM131B-AS2:P2	0.169082	0.298142	1.66136	chr7	143378450	143378856	-	FAM131B-AS2	Flank	NA	1.05152	0.952588	0.0989341	0.142541	0.00507932	0.00160571	0.0034736	1.60239	FALSE	FALSE	FALSE	TRUE
TU15380	TU15380:FAM131B-AS2:P1	0.168816	0.297767	-0.00529449	chr7	143379490	143379972	-	FAM131B-AS2	Exonic	NA	206.088	592.696	-386.608	-1.52403	0.994921	0.998394	-0.0034736	-0.00502766	FALSE	FALSE	FALSE	TRUE
TU1539	TU1539:CD46:P1	0.407782	0.552053	0.984574	chr1	207757458	207757877	+	CD46	Exonic	NA	1.05152	0.952588	0.0989341	0.142541	0.000420381	0.000212379	0.000208001	0.736268	FALSE	FALSE	FALSE	FALSE
TU1539	TU1539:CD46:P2	0.40746	0.551883	-0.00061354	chr1	207795036	207795716	+	CD46	UTR3	NA	2500.44	4484.86	-1984.42	-0.84288	0.99958	0.999788	-0.000208001	-0.000300147	FALSE	FALSE	FALSE	FALSE
TU15436	TU15436:RHEB:P2	5.88978e-82	2.83458e-81	6.55887	chr7	151465826	151466258	-	RHEB	UTR3	NA	108.665	0.952588	107.713	6.83368	0.113651	0.0012637	0.112387	6.38221	TRUE	TRUE	TRUE	FALSE
TU15436	TU15436:RHEB:P1	5.16406e-82	2.48745e-81	-0.102778	chr7	151466597	151467186	-	RHEB	UTR3	NA	848.154	752.867	95.2872	0.171932	0.886349	0.998736	-0.112387	-0.17221	TRUE	FALSE	FALSE	FALSE
TU15437	TU15437:PRKAG2:P2	9.89599e-105	5.7093e-104	-0.225318	chr7	151555932	151556711	-	PRKAG2	UTR3	NA	378.485	395.007	-16.5227	-0.0616448	0.741809	0.997594	-0.255785	-0.427355	TRUE	FALSE	FALSE	FALSE
TU15437	TU15437:PRKAG2:P1	1.16743e-104	6.72831e-104	6.9439	chr7	151556815	151557281	-	PRKAG2	UTR3	NA	131.456	0.952588	130.504	7.10836	0.258191	0.00240621	0.255785	6.68735	TRUE	TRUE	TRUE	FALSE
TU15440	TU15440:KMT2C:P4	6.70134e-113	4.13902e-112	-0.192726	chr7	152134730	152135838	-	KMT2C	UTR3	NA	355.439	572.73	-217.291	-0.688252	0.760733	0.995034	-0.234301	-0.387311	TRUE	FALSE	FALSE	FALSE
TU15440	TU15440:KMT2C:P3	1.54583e-119	1.02119e-118	7.34335	chr7	152176846	152177300	-	KMT2C	Exonic	NA	109.684	0.952588	108.732	6.84714	0.234763	0.00165521	0.233108	7.06404	TRUE	TRUE	TRUE	FALSE
TU15440	TU15440:KMT2C:P2	0.706987	0.781789	0.638347	chr7	152202807	152203207	-	KMT2C	UTR3	NA	1.05152	0.952588	0.0989341	0.142541	0.00225159	0.00165521	0.000596386	0.421998	FALSE	FALSE	FALSE	FALSE
TU15440	TU15440:KMT2C:P1	0.706987	0.781789	0.638347	chr7	152309349	152309826	-	KMT2C	Intronic	NA	1.05152	0.952588	0.0989341	0.142541	0.00225159	0.00165521	0.000596386	0.421998	FALSE	FALSE	FALSE	FALSE
TU15472	TU15472:ESYT2:P4	0.789134	0.84494	0.55155	chr7	158726923	158727242	-	ESYT2	Flank	NA	1.05152	0.952588	0.0989341	0.142541	0.00227859	0.00182977	0.000448816	0.301676	FALSE	FALSE	FALSE	FALSE
TU15472	TU15472:ESYT2:P3	0.789134	0.84494	0.551785	chr7	158727719	158728274	-	ESYT2	Flank	NA	1.05152	0.952588	0.0989341	0.142541	0.00227859	0.00182977	0.000448816	0.301676	FALSE	FALSE	FALSE	FALSE
TU15472	TU15472:ESYT2:P2	3.69062e-124	2.58436e-123	-0.221949	chr7	158730788	158731262	-	ESYT2	UTR3	NA	334.369	517.954	-183.585	-0.631381	0.723927	0.994511	-0.270584	-0.458089	TRUE	FALSE	FALSE	FALSE
TU15472	TU15472:ESYT2:P1	3.73168e-131	2.86761e-130	7.45047	chr7	158733365	158734138	-	ESYT2	UTR3	NA	125.458	0.952588	124.505	7.04098	0.271516	0.00182977	0.269686	7.137	TRUE	TRUE	TRUE	FALSE
TU15479	TU15479:FBXO25:P1	4.39548e-97	2.37678e-96	0.826282	chr8	468737	469255	+	FBXO25	UTR3	NA	443.747	471.195	-27.4483	-0.0865878	0.720151	0.40803	0.312121	0.819472	TRUE	TRUE	TRUE	FALSE
TU15479	TU15479:FBXO25:P2	4.41468e-97	2.38486e-96	-1.07475	chr8	478184	479057	+	FBXO25	Flank	NA	172.456	683.773	-511.317	-1.98729	0.279849	0.59197	-0.312121	-1.0806	TRUE	TRUE	TRUE	FALSE
TU15485	TU15485:CLN8:P1	1.64916e-146	1.57655e-145	7.76754	chr8	1780432	1780854	+	CLN8	UTR3	NA	116.367	0.952588	115.414	6.93246	0.280025	0.0015377	0.278487	7.41825	TRUE	TRUE	TRUE	FALSE
TU15485	TU15485:CLN8:P2	6.11588e-140	5.27094e-139	-0.219046	chr8	1780995	1781502	+	CLN8	UTR3	NA	297.249	617.09	-319.84	-1.05381	0.714915	0.995387	-0.280472	-0.477429	TRUE	FALSE	FALSE	FALSE
TU15485	TU15485:CLN8:P3	0.543364	0.660574	0.97779	chr8	1782482	1782831	+	CLN8	UTR3	NA	1.05152	0.952588	0.0989341	0.142541	0.00253023	0.0015377	0.00099253	0.683517	FALSE	FALSE	FALSE	FALSE
TU15485	TU15485:CLN8:P4	0.543364	0.660574	0.97779	chr8	1786296	1786768	+	CLN8	UTR3	NA	1.05152	0.952588	0.0989341	0.142541	0.00253023	0.0015377	0.00099253	0.683517	FALSE	FALSE	FALSE	FALSE
TU15547	TU15547:MSRA:P1	9.24352e-152	9.39786e-151	-0.338353	chr8	10428125	10428560	+	MSRA	UTR3	NA	180.877	401.301	-220.424	-1.14968	0.595126	0.99763	-0.402504	-0.745212	TRUE	TRUE	TRUE	FALSE
TU15547	TU15547:MSRA:P2	1.13998e-151	1.15274e-150	7.82443	chr8	10428619	10429080	+	MSRA	UTR3	NA	123.028	0.952588	122.075	7.01277	0.404874	0.00236959	0.402504	7.35741	TRUE	TRUE	TRUE	FALSE
TU15564	TU15564:FDFT1:P1	0.170308	0.299644	0.00238999	chr8	11803521	11804678	+	FDFT1	Intronic	NA	1670.5	479.198	1191.3	1.80158	0.999371	0.998016	0.00135522	0.00195753	FALSE	FALSE	FALSE	TRUE
TU15564	TU15564:FDFT1:P2	0.170575	0.299832	-1.65686	chr8	11844358	11844664	+	FDFT1	Flank	NA	1.05152	0.952588	0.0989341	0.142541	0.000629112	0.00198433	-0.00135522	-1.51537	FALSE	FALSE	FALSE	TRUE
TU15605	TU15605:SH2D4A:P1	0.436156	0.575853	-0.41324	chr8	19332936	19333409	+	SH2D4A	Exonic	TU15605:mP1	1.05152	0.952588	0.0989341	0.142541	0.00157157	0.00298265	-0.00141108	-0.882969	FALSE	FALSE	FALSE	TRUE
TU15605	TU15605:SH2D4A:P2	8.58031e-266	3.81483e-264	-0.854648	chr8	19334615	19335230	+	SH2D4A	Exonic	TU15605:mP1	256.542	315.586	-59.0442	-0.298839	0.38328	0.988069	-0.60479	-1.36598	TRUE	TRUE	TRUE	TRUE
TU15605	TU15605:SH2D4A:P3	7.24823e-70	3.2825e-69	6.56021	chr8	19394674	19395294	+	SH2D4A	UTR3	NA	132.127	0.952588	131.174	7.1157	0.19728	0.00298265	0.194297	6.00066	TRUE	TRUE	TRUE	TRUE
TU15605	TU15605:SH2D4A:P4	2.84386e-93	1.4917e-92	6.92661	chr8	19395960	19396401	+	SH2D4A	UTR3	NA	170.349	0.952588	169.397	7.48228	0.25451	0.00298265	0.251527	6.36797	TRUE	TRUE	TRUE	TRUE
TU15605	TU15605:SH2D4A:P5	1.73494e-56	7.35739e-56	6.2872	chr8	19397771	19398479	+	SH2D4A	Flank	NA	109.361	0.952588	108.408	6.84288	0.163359	0.00298265	0.160376	5.72861	TRUE	TRUE	TRUE	TRUE
TU15607	TU15607:INTS10:P1	0.448421	0.587065	0.899933	chr8	19843978	19844468	+	INTS10	Exonic	NA	1.05152	0.952588	0.0989341	0.142541	0.00235853	0.00126408	0.00109445	0.849868	FALSE	FALSE	FALSE	FALSE
TU15607	TU15607:INTS10:P2	0.448106	0.58679	-0.00184766	chr8	19851754	19852271	+	INTS10	UTR3	NA	444.788	752.739	-307.951	-0.759031	0.997641	0.998736	-0.00109445	-0.00158166	FALSE	FALSE	FALSE	FALSE
TU15630	TU15630:PPP3CC:P1	0.611141	0.709851	0.600496	chr8	22522447	22522957	+	PPP3CC	UTR3	NA	1.05152	0.952588	0.0989341	0.142541	0.00411485	0.00271105	0.0014038	0.584372	FALSE	FALSE	FALSE	FALSE
TU15630	TU15630:PPP3CC:P2	0.610889	0.709706	-0.00220489	chr8	22540768	22541534	+	PPP3CC	UTR3	NA	254.846	350.575	-95.7284	-0.460094	0.995885	0.997289	-0.0014038	-0.00203199	FALSE	FALSE	FALSE	FALSE
TU15639	TU15639:RHOBTB2:P1	1.78764e-75	8.27631e-75	-5.95014	chr8	23018132	23018596	+	RHOBTB2	UTR3	NA	1.05152	689.907	-688.855	-9.35764	0.00718441	0.37393	-0.366746	-5.6822	TRUE	TRUE	TRUE	TRUE
TU15639	TU15639:RHOBTB2:P2	1.77661e-75	8.23207e-75	0.421776	chr8	23019893	23020798	+	RHOBTB2	UTR3	NA	145.804	1155.03	-1009.23	-2.98583	0.992816	0.62607	0.366746	0.665117	TRUE	TRUE	TRUE	TRUE
TU15651	TU15651:SLC25A37:P1	0.000648047	0.00163603	-0.0926752	chr8	23568690	23569118	+	SLC25A37	Intronic	NA	204.682	325.164	-120.483	-0.667788	0.313491	0.364503	-0.0510122	-0.217443	FALSE	FALSE	FALSE	FALSE
TU15651	TU15651:SLC25A37:P2	2.16461e-10	6.62993e-10	-0.119693	chr8	23571936	23572642	+	SLC25A37	UTR3	NA	349.802	566.158	-216.356	-0.694666	0.537104	0.634429	-0.0973247	-0.240215	FALSE	FALSE	FALSE	FALSE
TU15651	TU15651:SLC25A37:P3	3.47169e-110	2.08227e-109	7.25023	chr8	23575226	23575652	+	SLC25A37	UTR3	NA	97.4346	0.952588	96.482	6.67629	0.149405	0.00106797	0.148337	7.00005	TRUE	TRUE	TRUE	FALSE
TU15665	TU15665:PPP2R2A:P1	0.244998	0.391801	1.47164	chr8	26338837	26339278	+	PPP2R2A	Exonic	NA	1.05152	0.952588	0.0989341	0.142541	0.00118225	0.000449224	0.000733023	1.22321	FALSE	FALSE	FALSE	TRUE
TU15665	TU15665:PPP2R2A:P2	3.23761e-140	2.80326e-139	7.88658	chr8	26370060	26370378	+	PPP2R2A	Exonic	NA	89.7211	0.952588	88.7685	6.5573	0.100848	0.000449224	0.100399	7.52201	TRUE	TRUE	TRUE	TRUE
TU15665	TU15665:PPP2R2A:P3	3.89736e-137	3.22974e-136	-0.0783935	chr8	26370594	26371319	+	PPP2R2A	UTR3	NA	798.776	2118.9	-1320.12	-1.40745	0.897969	0.999102	-0.101132	-0.153949	TRUE	FALSE	FALSE	TRUE
TU15666	TU15666:BNIP3L:P1	1.01622e-21	3.68709e-21	-0.161969	chr8	26410403	26411168	+	BNIP3L	UTR3	NA	1155.95	2659.02	-1503.07	-1.20182	0.732889	0.808503	-0.0756144	-0.141641	FALSE	FALSE	FALSE	FALSE
TU15666	TU15666:BNIP3L:P2	1.02709e-21	3.72411e-21	0.459557	chr8	26412872	26413308	+	BNIP3L	UTR3	NA	421.313	629.887	-208.574	-0.5802	0.267111	0.191497	0.0756144	0.479907	FALSE	FALSE	FALSE	FALSE
TU15672	TU15672:PTK2B:P1	3.45733e-82	1.66821e-81	-6.15997	chr8	27452185	27452771	+	PTK2B	Intronic	NA	1.05152	328.042	-326.991	-8.28512	0.00739792	0.428713	-0.421315	-5.83771	TRUE	TRUE	TRUE	TRUE
TU15672	TU15672:PTK2B:P2	3.37604e-82	1.6318e-81	0.493621	chr8	27459102	27459613	+	PTK2B	UTR3	NA	141.249	437.458	-296.209	-1.6309	0.992602	0.571287	0.421315	0.796892	TRUE	TRUE	TRUE	TRUE
TU15702	TU15702:RBPMS:P1	1.31718400335798e-314	1.06940069374308e-312	9.07186	chr8	30417542	30418132	+	RBPMS	Intronic	NA	385.48	0.952588	384.527	8.66044	0.305169	0.000715589	0.304453	8.54802	TRUE	TRUE	TRUE	FALSE
TU15702	TU15702:RBPMS:P2	1.08885e-93	5.73825e-93	-0.256482	chr8	30547275	30547720	+	RBPMS	UTR3	NA	612.325	972.643	-360.318	-0.667612	0.485596	0.730502	-0.244906	-0.589033	TRUE	TRUE	TRUE	FALSE
TU15702	TU15702:RBPMS:P3	0.852022	0.893156	0.553629	chr8	30566257	30566652	+	RBPMS	UTR3	NA	1.05152	0.952588	0.0989341	0.142541	0.000833864	0.000715589	0.000118276	0.195371	FALSE	FALSE	FALSE	FALSE
TU15702	TU15702:RBPMS:P4	3.82062e-09	1.13665e-08	-0.0300683	chr8	30570523	30571130	+	RBPMS	UTR3	NA	262.867	356.934	-94.0672	-0.441325	0.208401	0.268067	-0.0596654	-0.363074	FALSE	FALSE	FALSE	FALSE
TU15747	TU15747:TACC1:P1	0.664099	0.752485	0.513431	chr8	38831126	38831468	+	TACC1	Exonic	NA	1.05152	0.952588	0.0989341	0.142541	0.000764516	0.00053554	0.000228976	0.443911	FALSE	FALSE	FALSE	FALSE
TU15747	TU15747:TACC1:P2	0.664099	0.752485	0.513431	chr8	38836067	38836416	+	TACC1	Exonic	NA	1.05152	0.952588	0.0989341	0.142541	0.000764516	0.00053554	0.000228976	0.443911	FALSE	FALSE	FALSE	FALSE
TU15747	TU15747:TACC1:P3	0.000501238	0.00127113	-0.156833	chr8	38847891	38848317	+	TACC1	UTR3	NA	435.637	628.179	-192.541	-0.528047	0.316605	0.353065	-0.0364604	-0.157204	FALSE	FALSE	FALSE	FALSE
TU15747	TU15747:TACC1:P4	0.0095117	0.0224262	-0.123736	chr8	38850455	38850950	+	TACC1	UTR3	NA	405.872	571.837	-165.964	-0.494577	0.295069	0.321512	-0.0264433	-0.123782	FALSE	FALSE	FALSE	FALSE
TU15747	TU15747:TACC1:P5	3.35608e-09	1.00057e-08	0.254029	chr8	38852682	38853227	+	TACC1	UTR3	NA	532.06	576.971	-44.9112	-0.11691	0.386797	0.324351	0.0624458	0.253948	FALSE	FALSE	FALSE	FALSE
TU15749	TU15749:PLEKHA2:P1	1.10386e-127	8.01014e-127	7.52511	chr8	38971514	38972073	+	PLEKHA2	UTR3	NA	105.839	0.952588	104.886	6.79565	0.267551	0.00171204	0.265839	7.2066	TRUE	TRUE	TRUE	FALSE
TU15749	TU15749:PLEKHA2:P2	8.90104e-128	6.48422e-127	-0.21063	chr8	38973628	38974120	+	PLEKHA2	UTR3	NA	289.511	555.573	-266.062	-0.940357	0.732449	0.998288	-0.265839	-0.446675	TRUE	FALSE	FALSE	FALSE
TU15764	TU15764:GOLGA7:P1	0.61349	0.711694	0.596611	chr8	41509662	41510354	+	GOLGA7	UTR3	NA	1.05152	0.952588	0.0989341	0.142541	0.00290228	0.00191952	0.000982759	0.572045	FALSE	FALSE	FALSE	FALSE
TU15764	TU15764:GOLGA7:P2	0.613237	0.711548	-0.00160418	chr8	41510608	41511181	+	GOLGA7	UTR3	NA	361.387	495.632	-134.245	-0.455724	0.997098	0.99808	-0.000982759	-0.00142111	FALSE	FALSE	FALSE	FALSE
TU15773	TU15773:IKBKB:P1	0.215658	0.357114	1.48739	chr8	42272170	42272570	+	IKBKB	UTR3	NA	1.05152	0.952588	0.0989341	0.142541	0.00548635	0.00195611	0.00353024	1.44199	FALSE	FALSE	FALSE	FALSE
TU15773	TU15773:IKBKB:P2	0.215658	0.357114	1.4874	chr8	42309484	42309936	+	IKBKB	Intronic	NA	1.05152	0.952588	0.0989341	0.142541	0.00548635	0.00195611	0.00353024	1.44199	FALSE	FALSE	FALSE	FALSE
TU15773	TU15773:IKBKB:P3	0.215658	0.357114	1.4874	chr8	42316939	42317409	+	IKBKB	Intronic	NA	1.05152	0.952588	0.0989341	0.142541	0.00548635	0.00195611	0.00353024	1.44199	FALSE	FALSE	FALSE	FALSE
TU15773	TU15773:IKBKB:P4	0.215658	0.357114	1.4874	chr8	42331383	42331999	+	IKBKB	UTR3	NA	1.05152	0.952588	0.0989341	0.142541	0.00548635	0.00195611	0.00353024	1.44199	FALSE	FALSE	FALSE	FALSE
TU15773	TU15773:IKBKB:P5	0.00534045	0.012829	-0.0271679	chr8	42332099	42332740	+	IKBKB	UTR3	NA	186.482	482.591	-296.109	-1.37176	0.972568	0.990219	-0.0176512	-0.0259461	FALSE	FALSE	FALSE	FALSE
TU15773	TU15773:IKBKB:P6	0.215658	0.357114	1.4874	chr8	42337152	42337939	+	IKBKB	Flank	NA	1.05152	0.952588	0.0989341	0.142541	0.00548635	0.00195611	0.00353024	1.44199	FALSE	FALSE	FALSE	FALSE
TU15774	TU15774:POLB:P1	0.22993	0.373895	1.44074	chr8	42349907	42350346	+	POLB	Exonic	NA	1.05152	0.952588	0.0989341	0.142541	0.00549889	0.00202492	0.00347397	1.39773	FALSE	FALSE	FALSE	TRUE
TU15774	TU15774:POLB:P2	0.22993	0.373895	1.44075	chr8	42361295	42361658	+	POLB	Exonic	NA	1.05152	0.952588	0.0989341	0.142541	0.00549889	0.00202492	0.00347397	1.39773	FALSE	FALSE	FALSE	TRUE
TU15774	TU15774:POLB:P3	0.22993	0.373895	1.44075	chr8	42362520	42363213	+	POLB	Exonic	NA	1.05152	0.952588	0.0989341	0.142541	0.00549889	0.00202492	0.00347397	1.39773	FALSE	FALSE	FALSE	TRUE
TU15774	TU15774:POLB:P4	0.0369272	0.0814433	-0.0159621	chr8	42371568	42372029	+	POLB	UTR3	NA	188.206	467.904	-279.698	-1.3139	0.983503	0.993925	-0.0104219	-0.0152058	FALSE	FALSE	FALSE	TRUE
TU15788	TU15788:SPIDR:P1	0.50268	0.627453	0.793735	chr8	47293843	47294188	+	SPIDR	TSS-proximal	NA	1.05152	0.952588	0.0989341	0.142541	0.0044162	0.00254467	0.00187153	0.772022	FALSE	FALSE	FALSE	FALSE
TU15788	TU15788:SPIDR:P2	0.502382	0.627453	-0.00292518	chr8	47735437	47736122	+	SPIDR	UTR3	NA	237.268	373.416	-136.148	-0.654264	0.995584	0.997455	-0.00187153	-0.00270921	FALSE	FALSE	FALSE	FALSE
TU15829	TU15829:CHCHD7:P1	2.39525e-13	7.77415e-13	0.399469	chr8	56217232	56217697	+	CHCHD7	UTR3	NA	225.716	385.162	-159.446	-0.770956	0.520225	0.393912	0.126313	0.401174	TRUE	FALSE	FALSE	FALSE
TU15829	TU15829:CHCHD7:P2	2.38995e-13	7.76145e-13	-0.339253	chr8	56218283	56218832	+	CHCHD7	UTR3	NA	208.199	592.758	-384.559	-1.50948	0.479775	0.606088	-0.126313	-0.337107	TRUE	FALSE	FALSE	FALSE
TU15847	TU15847:RAB2A:P1	0.740064	0.806269	0.39119	chr8	60572046	60572407	+	RAB2A	Exonic	TU15847:mP1	1.05152	0.952588	0.0989341	0.142541	0.000932331	0.000710433	0.000221898	0.349141	FALSE	FALSE	FALSE	TRUE
TU15847	TU15847:RAB2A:P2	0.740064	0.806269	0.391194	chr8	60584153	60584584	+	RAB2A	Exonic	TU15847:mP1	1.05152	0.952588	0.0989341	0.142541	0.000932331	0.000710433	0.000221898	0.349141	FALSE	FALSE	FALSE	TRUE
TU15847	TU15847:RAB2A:P3	0.740064	0.806269	0.391194	chr8	60584622	60585104	+	RAB2A	Exonic	TU15847:mP1	1.05152	0.952588	0.0989341	0.142541	0.000932331	0.000710433	0.000221898	0.349141	FALSE	FALSE	FALSE	TRUE
TU15847	TU15847:RAB2A:P4	0.740064	0.806269	0.391194	chr8	60591767	60592260	+	RAB2A	Exonic	TU15847:mP1	1.05152	0.952588	0.0989341	0.142541	0.000932331	0.000710433	0.000221898	0.349141	FALSE	FALSE	FALSE	TRUE
TU15847	TU15847:RAB2A:P5	0.50656	0.629978	-0.00177676	chr8	60620681	60621248	+	RAB2A	UTR3	NA	1124.02	1337.05	-213.029	-0.250385	0.996271	0.997158	-0.000887592	-0.00128462	FALSE	FALSE	FALSE	TRUE
TU15902	TU15902:RDH10:P1	6.77375e-88	3.39415e-87	-6.151	chr8	73322725	73323380	+	RDH10	UTR3	NA	1.05152	638.138	-637.087	-9.24511	0.00940568	0.514056	-0.50465	-5.75727	TRUE	TRUE	TRUE	TRUE
TU15902	TU15902:RDH10:P2	6.76135e-88	3.39096e-87	0.649003	chr8	73325002	73325487	+	RDH10	UTR3	NA	110.764	603.233	-492.469	-2.44522	0.990594	0.485944	0.50465	1.02735	TRUE	TRUE	TRUE	TRUE
TU15963	TU15963:WWP1:P1	0.548697	0.663887	-0.709661	chr8	86401760	86402249	+	WWP1	Exonic	NA	1.05152	0.952588	0.0989341	0.142541	0.00185652	0.00304323	-0.00118671	-0.683956	FALSE	FALSE	FALSE	TRUE
TU15963	TU15963:WWP1:P2	0.395622	0.543738	0.00384422	chr8	86467182	86467661	+	WWP1	UTR3	NA	564.315	311.691	252.625	0.856386	0.996287	0.993914	0.00237342	0.00344063	FALSE	FALSE	FALSE	TRUE
TU15963	TU15963:WWP1:P3	0.548697	0.663887	-0.70949	chr8	86482185	86482491	+	WWP1	Flank	NA	1.05152	0.952588	0.0989341	0.142541	0.00185652	0.00304323	-0.00118671	-0.683956	FALSE	FALSE	FALSE	TRUE
TU15964	TU15964:CPNE3:P1	0.688776	0.769083	0.4725	chr8	86528582	86529397	+	CPNE3	Exonic	TU15964:mP1	1.05152	0.952588	0.0989341	0.142541	0.0021357	0.00153882	0.000596884	0.448072	FALSE	FALSE	FALSE	FALSE
TU15964	TU15964:CPNE3:P2	0.688776	0.769083	0.4725	chr8	86537568	86537941	+	CPNE3	Exonic	TU15964:mP1	1.05152	0.952588	0.0989341	0.142541	0.0021357	0.00153882	0.000596884	0.448072	FALSE	FALSE	FALSE	FALSE
TU15964	TU15964:CPNE3:P3	0.570608	0.681266	-0.00202407	chr8	86561076	86561690	+	CPNE3	UTR3	NA	490.383	617.194	-126.811	-0.331814	0.995729	0.996922	-0.00119377	-0.00172842	FALSE	FALSE	FALSE	FALSE
TU15970	TU15970:RIPK2:P1	0.541478	0.658997	-0.00193944	chr8	89790187	89790756	+	RIPK2	UTR3	NA	346.313	518.147	-171.833	-0.581282	0.996972	0.998165	-0.00119239	-0.00172428	FALSE	FALSE	FALSE	FALSE
TU15970	TU15970:RIPK2:P2	0.541763	0.6592	0.721885	chr8	89790760	89791229	+	RIPK2	UTR3	NA	1.05152	0.952588	0.0989341	0.142541	0.00302756	0.00183517	0.00119239	0.692576	FALSE	FALSE	FALSE	FALSE
TU15972	TU15972:DECR1:P1	0.703948	0.779351	-0.449183	chr8	90044857	90045204	+	DECR1	Exonic	TU15972:mP1	1.05152	0.952588	0.0989341	0.142541	0.000249323	0.000340421	-9.10972e-05	-0.334319	FALSE	FALSE	FALSE	TRUE
TU15972	TU15972:DECR1:P2	0.703745	0.77928	0.000276898	chr8	90051604	90052218	+	DECR1	UTR3	TU15972:mP1	4216.99	2797.89	1419.11	0.591877	0.999751	0.99966	9.10972e-05	0.000131451	FALSE	FALSE	FALSE	TRUE
TU15993	TU15993:ESRP1:P1	8.43748e-165	1.02088e-163	7.62274	chr8	94706206	94706628	+	ESRP1	UTR3	NA	200.486	0.952588	199.533	7.71728	0.214185	0.00122974	0.212956	7.33225	TRUE	TRUE	TRUE	TRUE
TU15993	TU15993:ESRP1:P2	6.89123e-165	8.37411e-164	-0.167503	chr8	94707010	94707665	+	ESRP1	UTR3	NA	735.757	773.739	-37.9815	-0.0726167	0.785815	0.99877	-0.212956	-0.345925	TRUE	FALSE	FALSE	TRUE
TU15998	TU15998:PLEKHF2:P1	0.329558	0.477791	1.16281	chr8	95155190	95155661	+	PLEKHF2	UTR3	NA	1.05152	0.952588	0.0989341	0.142541	0.00329021	0.00147016	0.00182005	1.11046	FALSE	FALSE	FALSE	FALSE
TU15998	TU15998:PLEKHF2:P2	0.329232	0.47769	-0.00293932	chr8	95156323	95156887	+	PLEKHF2	UTR3	NA	318.617	647.584	-328.968	-1.02325	0.99671	0.99853	-0.00182005	-0.00263178	FALSE	FALSE	FALSE	FALSE
TU16047	TU16047:FZD6:P1	0.125747	0.240422	-0.00599381	chr8	103332537	103333060	+	FZD6	UTR3	NA	189.972	627.234	-437.261	-1.72321	0.994491	0.998482	-0.00399121	-0.00577783	FALSE	FALSE	FALSE	TRUE
TU16047	TU16047:FZD6:P2	0.125975	0.240612	1.85999	chr8	103335724	103336102	+	FZD6	Flank	NA	1.05152	0.952588	0.0989341	0.142541	0.00550931	0.0015181	0.00399121	1.79352	FALSE	FALSE	FALSE	TRUE
TU16049	TU16049:DCAF13:P1	3.51563e-201	7.29428e-200	-7.28739	chr8	103428426	103428893	+	DCAF13	UTR3	NA	1.05152	323.195	-322.143	-8.26364	0.00111456	0.211838	-0.210723	-7.44707	TRUE	TRUE	TRUE	FALSE
TU16049	TU16049:DCAF13:P2	5.78628e-48	2.41361e-47	-0.0570088	chr8	103442725	103443141	+	DCAF13	UTR3	NA	587.109	1201.85	-614.738	-1.03355	0.622254	0.787538	-0.165284	-0.339797	TRUE	FALSE	FALSE	FALSE
TU16049	TU16049:DCAF13:P3	0	0	9.51998	chr8	103443150	103443670	+	DCAF13	UTR3	NA	355.398	0.952588	354.445	8.54321	0.376632	0.000624279	0.376007	9.02278	TRUE	TRUE	TRUE	FALSE
TU16057	TU16057:OXR1:P1	4.04039e-252	1.62836e-250	-7.98641	chr8	106272490	106273046	+	OXR1	TSS-proximal	NA	1.05152	618.16	-617.108	-9.19922	0.00102986	0.224786	-0.223756	-7.6369	TRUE	TRUE	TRUE	TRUE
TU16057	TU16057:OXR1:P2	0.0210952	0.0479997	-0.111183	chr8	106706690	106707180	+	OXR1	Exonic	NA	356.467	892.595	-536.128	-1.32424	0.349023	0.324427	0.0245959	0.105397	FALSE	FALSE	FALSE	TRUE
TU16057	TU16057:OXR1:P3	2.49644e-22	9.13458e-22	0.278516	chr8	106751594	106752181	+	OXR1	UTR3	NA	348.054	665.171	-317.117	-0.934415	0.340813	0.241719	0.0990943	0.495477	FALSE	FALSE	FALSE	TRUE
TU16057	TU16057:OXR1:P4	6.81936e-25	2.53329e-24	0.348397	chr8	106752347	106752881	+	OXR1	UTR3	NA	315.799	575.057	-259.258	-0.864698	0.309134	0.209068	0.100066	0.564034	TRUE	FALSE	FALSE	TRUE
TU16068	TU16068:EBAG9:P1	0.703087	0.778706	0.449335	chr8	109554660	109555181	+	EBAG9	Exonic	TU16068:mP1	1.05152	0.952588	0.0989341	0.142541	0.00393366	0.00288102	0.00105265	0.436286	FALSE	FALSE	FALSE	FALSE
TU16068	TU16068:EBAG9:P2	0.703087	0.778706	0.449335	chr8	109556941	109557333	+	EBAG9	Exonic	TU16068:mP1	1.05152	0.952588	0.0989341	0.142541	0.00393366	0.00288102	0.00105265	0.436286	FALSE	FALSE	FALSE	FALSE
TU16068	TU16068:EBAG9:P3	0.589084	0.694595	-0.00333416	chr8	109564527	109565358	+	EBAG9	UTR3	NA	265.315	328.942	-63.6269	-0.310127	0.992133	0.994238	-0.00210529	-0.00305783	FALSE	FALSE	FALSE	FALSE
TU16084	TU16084:UTP23:P1	0.0429403	0.0935998	-0.0159402	chr8	116771416	116772286	+	UTP23	UTR3	NA	133.908	406.229	-272.321	-1.60105	0.984499	0.995325	-0.010826	-0.0157764	FALSE	FALSE	FALSE	TRUE
TU16084	TU16084:UTP23:P2	0.153341	0.277618	1.72748	chr8	116774422	116774856	+	UTP23	UTR3	NA	1.05152	0.952588	0.0989341	0.142541	0.00775033	0.00233731	0.00541302	1.68746	FALSE	FALSE	FALSE	TRUE
TU16084	TU16084:UTP23:P3	0.153341	0.277618	1.72748	chr8	116852417	116852883	+	UTP23	Flank	NA	1.05152	0.952588	0.0989341	0.142541	0.00775033	0.00233731	0.00541302	1.68746	FALSE	FALSE	FALSE	TRUE
TU16094	TU16094:MAL2:P1	2.56759e-293	1.61614e-291	8.37198	chr8	119243447	119243895	+	MAL2	UTR3	NA	426.195	0.952588	425.242	8.80529	0.124871	0.000401078	0.12447	7.96235	TRUE	TRUE	TRUE	TRUE
TU16094	TU16094:MAL2:P2	1.95431e-293	1.2441e-291	-0.101864	chr8	119245385	119245878	+	MAL2	UTR3	NA	2987.38	2374.07	613.315	0.331521	0.875129	0.999599	-0.12447	-0.191834	TRUE	FALSE	FALSE	TRUE
TU16114	TU16114:FAM91A1:P1	0.445611	0.584246	0.904987	chr8	123811099	123811494	+	FAM91A1	Intronic	NA	1.05152	0.952588	0.0989341	0.142541	0.0042439	0.00226431	0.00197959	0.87757	FALSE	FALSE	FALSE	FALSE
TU16114	TU16114:FAM91A1:P2	0.445297	0.584246	-0.0031037	chr8	123815172	123815670	+	FAM91A1	UTR3	NA	247.139	420.13	-172.991	-0.765513	0.995756	0.997736	-0.00197959	-0.00286498	FALSE	FALSE	FALSE	FALSE
TU16120	TU16120:NDUFB9:P1	0.420866	0.563636	0.956786	chr8	124547016	124547405	+	NDUFB9	UTR3	NA	1.05152	0.952588	0.0989341	0.142541	0.000375788	0.00019347	0.000182318	0.697107	FALSE	FALSE	FALSE	FALSE
TU16120	TU16120:NDUFB9:P2	0.420545	0.563599	-0.000568486	chr8	124549735	124550188	+	NDUFB9	UTR3	NA	2797.71	4923.25	-2125.54	-0.815364	0.999624	0.999807	-0.000182318	-0.000263078	FALSE	FALSE	FALSE	FALSE
TU16125	TU16125:NSMCE2:P1	0.374636	0.522978	1.05641	chr8	125182105	125182955	+	NSMCE2	UTR3	NA	1.05152	0.952588	0.0989341	0.142541	0.00289575	0.00139019	0.00150555	1.00742	FALSE	FALSE	FALSE	FALSE
TU16125	TU16125:NSMCE2:P2	0.374311	0.522655	-0.00246675	chr8	125366803	125367661	+	NSMCE2	UTR3	NA	362.411	684.274	-321.862	-0.916945	0.997104	0.99861	-0.00150555	-0.0021765	FALSE	FALSE	FALSE	FALSE
TU1619	TU1619:BROX:P1	0.81048	0.859581	0.282663	chr1	222713664	222714278	+	BROX	TSS-proximal	NA	1.05152	0.952588	0.0989341	0.142541	0.00195099	0.0016041	0.00034689	0.26731	FALSE	FALSE	FALSE	FALSE
TU1619	TU1619:BROX:P2	0.810345	0.859581	-0.00059225	chr1	222734900	222735403	+	BROX	UTR3	NA	538.052	593.121	-55.0683	-0.140579	0.998049	0.998396	-0.00034689	-0.000501297	FALSE	FALSE	FALSE	FALSE
TU16197	TU16197:THEM6:P1	7.64373e-239	2.61099e-237	8.1399	chr8	142728689	142729439	+	THEM6	Intronic	NA	322.486	0.952588	321.534	8.40302	0.279607	0.00118495	0.278422	7.76606	TRUE	TRUE	TRUE	TRUE
TU16197	TU16197:THEM6:P2	5.93509e-239	2.05237e-237	-0.213626	chr8	142736505	142737126	+	THEM6	UTR3	NA	831.001	803.065	27.936	0.0493334	0.720393	0.998815	-0.278422	-0.471377	TRUE	FALSE	FALSE	TRUE
TU16232	TU16232:MROH1:P1	1.51904e-73	6.99231e-73	6.69605	chr8	144213185	144213882	+	MROH1	UTR3	NA	107.596	0.952588	106.644	6.81941	0.21176	0.00286373	0.208896	6.15956	TRUE	TRUE	TRUE	FALSE
TU16232	TU16232:MROH1:P2	2.84471e-120	1.89941e-119	7.31354	chr8	144252288	144253327	+	MROH1	Intronic	NA	165.074	0.952588	164.122	7.4369	0.324821	0.00286373	0.321957	6.77653	TRUE	TRUE	TRUE	FALSE
TU16232	TU16232:MROH1:P3	2.32515e-218	6.20262e-217	-0.613897	chr8	144261206	144262140	+	MROH1	UTR3	NA	235.534	330.881	-95.3476	-0.49038	0.463419	0.994273	-0.530853	-1.10116	TRUE	TRUE	TRUE	FALSE
TU1626	TU1626:CAPN2:P1	0.209018	0.348487	1.51103	chr1	223749223	223749572	+	CAPN2	Intronic	NA	1.05152	0.952588	0.0989341	0.142541	0.00411272	0.00144093	0.00267179	1.45095	FALSE	FALSE	FALSE	TRUE
TU1626	TU1626:CAPN2:P2	0.209018	0.348487	1.51108	chr1	223758480	223759237	+	CAPN2	Intronic	NA	1.05152	0.952588	0.0989341	0.142541	0.00411272	0.00144093	0.00267179	1.45095	FALSE	FALSE	FALSE	TRUE
TU1626	TU1626:CAPN2:P3	0.209018	0.348487	1.51108	chr1	223766268	223766593	+	CAPN2	Exonic	NA	1.05152	0.952588	0.0989341	0.142541	0.00411272	0.00144093	0.00267179	1.45095	FALSE	FALSE	FALSE	TRUE
TU1626	TU1626:CAPN2:P4	0.029151	0.0653216	-0.0125806	chr1	223775599	223776169	+	CAPN2	UTR3	NA	252.733	658.241	-405.508	-1.381	0.987662	0.995677	-0.00801537	-0.0116598	FALSE	FALSE	FALSE	TRUE
TU16260	TU16260:TDRP:P2	5.51002e-08	1.587e-07	-0.291783	chr8	488708	489286	-	TDRP	Flank	NA	173.502	515.959	-342.457	-1.57231	0.430222	0.526795	-0.0965728	-0.292098	FALSE	FALSE	FALSE	FALSE
TU16260	TU16260:TDRP:P1	5.50988e-08	1.587e-07	0.26897	chr8	489620	490422	-	TDRP	UTR3	NA	229.907	463.501	-233.594	-1.01152	0.569778	0.473205	0.0965728	0.267882	FALSE	FALSE	FALSE	FALSE
TU16261	TU16261:ERICH1:P4	0.631002	0.726294	0.825172	chr8	614543	615029	-	ERICH1	UTR3	NA	1.05152	0.952588	0.0989341	0.142541	0.0025648	0.00173149	0.000833314	0.541012	FALSE	FALSE	FALSE	FALSE
TU16261	TU16261:ERICH1:P3	1.03592e-137	8.67449e-137	7.61973	chr8	663672	664477	-	ERICH1	UTR3	NA	116.73	0.952588	115.777	6.93696	0.284563	0.00173149	0.282831	7.28009	TRUE	TRUE	TRUE	FALSE
TU16261	TU16261:ERICH1:P2	4.87434e-131	3.73544e-130	-0.228206	chr8	673515	674104	-	ERICH1	Exonic	NA	291.284	547.645	-256.362	-0.910816	0.710308	0.994806	-0.284498	-0.485912	TRUE	FALSE	FALSE	FALSE
TU16261	TU16261:ERICH1:P1	0.631002	0.726294	0.825441	chr8	692090	692675	-	ERICH1	Exonic	NA	1.05152	0.952588	0.0989341	0.142541	0.0025648	0.00173149	0.000833314	0.541012	FALSE	FALSE	FALSE	FALSE
TU16354	TU16354:CTSB:P2	0.00012539	0.000327018	-0.148463	chr8	11842353	11843253	-	CTSB	UTR3	NA	596.94	931.575	-334.635	-0.642085	0.249445	0.277945	-0.0284994	-0.156015	FALSE	FALSE	FALSE	FALSE
TU16354	TU16354:CTSB:P1	0.000125216	0.000326716	0.0635232	chr8	11843925	11844716	-	CTSB	UTR3	NA	1796.28	2420.23	-623.954	-0.430135	0.750555	0.722055	0.0284994	0.0558403	FALSE	FALSE	FALSE	FALSE
TU16379	TU16379:CNOT7:P3	0.171513	0.301007	-0.0599316	chr8	17221792	17222405	-	CNOT7	Flank	NA	347.368	524.99	-177.622	-0.595826	0.471994	0.491804	-0.01981	-0.0593027	FALSE	FALSE	FALSE	FALSE
TU16379	TU16379:CNOT7:P2	0.183289	0.317693	0.0546175	chr8	17230420	17230843	-	CNOT7	UTR3	NA	387.689	541.29	-153.602	-0.481503	0.526577	0.507303	0.0192741	0.0537867	FALSE	FALSE	FALSE	FALSE
TU16379	TU16379:CNOT7:P1	0.566325	0.677751	0.679009	chr8	17234528	17234828	-	CNOT7	UTR3	NA	1.05152	0.952588	0.0989341	0.142541	0.00142899	0.000893125	0.000535866	0.622532	FALSE	FALSE	FALSE	FALSE
TU16382	TU16382:MTUS1:P3	1.25752e-204	2.73048e-203	-0.228988	chr8	17643597	17644086	-	MTUS1	UTR3	NA	682.039	665.794	16.2446	0.0347774	0.706807	0.997146	-0.29034	-0.49643	TRUE	FALSE	FALSE	TRUE
TU16382	TU16382:MTUS1:P2	1.74724e-209	4.04464e-208	7.94492	chr8	17653164	17653600	-	MTUS1	Exonic	TU16382:mP1	281.793	0.952588	280.84	8.20842	0.292103	0.00142682	0.290676	7.5803	TRUE	TRUE	TRUE	TRUE
TU16382	TU16382:MTUS1:P1	0.741989	0.808052	-0.121162	chr8	17654369	17654745	-	MTUS1	Exonic	TU16382:mP1	1.05152	0.952588	0.0989341	0.142541	0.00109015	0.00142682	-0.000336662	-0.359378	FALSE	FALSE	FALSE	TRUE
TU16384	TU16384:ASAH1:P2	1.56123e-98	8.51606e-98	0.332707	chr8	18056248	18056868	-	ASAH1	UTR3	NA	6809.65	2001.11	4808.54	1.76678	0.627665	0.502455	0.12521	0.320942	TRUE	FALSE	FALSE	TRUE
TU16384	TU16384:ASAH1:P1	1.57116e-98	8.56192e-98	-0.406563	chr8	18066567	18067154	-	ASAH1	UTR3	NA	4039.67	1981.59	2058.08	1.02758	0.372335	0.497545	-0.12521	-0.418127	TRUE	FALSE	FALSE	TRUE
TU16385	TU16385:PSD3:P3	1.8867e-114	1.1849e-113	7.33684	chr8	18527111	18527571	-	PSD3	UTR3	NA	162.978	0.952588	162.025	7.41845	0.269569	0.0024335	0.267135	6.73391	TRUE	TRUE	TRUE	FALSE
TU16385	TU16385:PSD3:P2	1.20233e-273	5.80643e-272	-0.63406	chr8	18530527	18531062	-	PSD3	UTR3	NA	265.705	389.563	-123.858	-0.552033	0.439422	0.995133	-0.555711	-1.1791	TRUE	TRUE	TRUE	FALSE
TU16385	TU16385:PSD3:P1	5.2415e-125	3.69809e-124	7.4473	chr8	18535461	18535956	-	PSD3	UTR3	NA	175.951	0.952588	174.998	7.52895	0.29101	0.0024335	0.288576	6.84429	TRUE	TRUE	TRUE	FALSE
TU16414	TU16414:TNFRSF10B:P2	2.21766e-79	1.05194e-78	0.153144	chr8	23019929	23020420	-	TNFRSF10B	UTR3	NA	456.327	2138.25	-1681.93	-2.22829	0.997697	0.848094	0.149603	0.234352	TRUE	FALSE	FALSE	TRUE
TU16414	TU16414:TNFRSF10B:P1	2.29124e-79	1.08592e-78	-6.1258	chr8	23022263	23022673	-	TNFRSF10B	UTR3	NA	1.05152	382.971	-381.919	-8.50848	0.00230333	0.151906	-0.149603	-5.98295	TRUE	TRUE	TRUE	TRUE
TU1643	TU1643:H3-3A:P1	0.597583	0.701337	0.624559	chr1	226065657	226066105	+	H3-3A	UTR3	NA	1.05152	0.952588	0.0989341	0.142541	5.9458e-05	3.85585e-05	2.08995e-05	0.202682	FALSE	FALSE	FALSE	FALSE
TU1643	TU1643:H3-3A:P2	0.597322	0.701337	-0.000232347	chr1	226071281	226071885	+	H3-3A	UTR3	NA	17685.6	24705.3	-7019.69	-0.482245	0.999941	0.999961	-2.08995e-05	-3.01501e-05	FALSE	FALSE	FALSE	FALSE
TU16444	TU16444:CCDC25:P2	1.82439e-208	4.10452e-207	8.03693	chr8	27734858	27735327	-	CCDC25	UTR3	NA	230.3	0.952588	229.347	7.9173	0.247352	0.00110059	0.246251	7.68726	TRUE	TRUE	TRUE	FALSE
TU16444	TU16444:CCDC25:P1	1.41595e-208	3.19845e-207	-0.184253	chr8	27747825	27748669	-	CCDC25	Exonic	NA	700.652	864.927	-164.275	-0.303879	0.752648	0.998899	-0.246251	-0.408317	TRUE	FALSE	FALSE	FALSE
TU16449	TU16449:ZNF395:P2	0.545818	0.66169	0.0410187	chr8	28345403	28346000	-	ZNF395	UTR3	NA	148.268	368.341	-220.073	-1.31283	0.342122	0.332551	0.00957045	0.0409208	FALSE	FALSE	FALSE	FALSE
TU16449	TU16449:ZNF395:P1	0.545776	0.66169	-0.021928	chr8	28348110	28348855	-	ZNF395	UTR3	NA	284.972	739.367	-454.395	-1.37547	0.657878	0.667449	-0.00957045	-0.0208332	FALSE	FALSE	FALSE	FALSE
TU16456	TU16456:KIF13B:P2	0.563425	0.676303	-0.00155999	chr8	29067072	29067561	-	KIF13B	UTR3	NA	423.089	615.97	-192.881	-0.541898	0.997519	0.998456	-0.000937323	-0.00135486	FALSE	FALSE	FALSE	FALSE
TU16456	TU16456:KIF13B:P1	0.5637	0.676488	0.682497	chr8	29155530	29156216	-	KIF13B	Exonic	NA	1.05152	0.952588	0.0989341	0.142541	0.00248141	0.00154408	0.000937323	0.650874	FALSE	FALSE	FALSE	FALSE
TU16458	TU16458:DUSP4:P2	2.23601e-06	6.17354e-06	-0.205925	chr8	29332864	29333343	-	DUSP4	UTR3	NA	276.566	874.404	-597.838	-1.66068	0.427285	0.493463	-0.0661783	-0.207699	FALSE	FALSE	FALSE	TRUE
TU16458	TU16458:DUSP4:P1	2.23549e-06	6.17354e-06	0.178196	chr8	29336001	29337047	-	DUSP4	UTR3	NA	370.503	897.642	-527.138	-1.27665	0.572715	0.506537	0.0661783	0.177117	FALSE	FALSE	FALSE	TRUE
TU16471	TU16471:GSR:P3	6.17918e-135	4.98069e-134	-0.155173	chr8	30677856	30678584	-	GSR	UTR3	NA	580.088	766.66	-186.572	-0.402316	0.801434	0.99752	-0.196086	-0.315727	TRUE	FALSE	FALSE	FALSE
TU16471	TU16471:GSR:P2	6.29654e-139	5.31223e-138	7.47391	chr8	30679249	30679680	-	GSR	UTR3	NA	142.663	0.952588	141.71	7.22639	0.197113	0.00123996	0.195873	7.20142	TRUE	TRUE	TRUE	FALSE
TU16471	TU16471:GSR:P1	0.845691	0.888515	0.389981	chr8	30681684	30682030	-	GSR	Exonic	NA	1.05152	0.952588	0.0989341	0.142541	0.00145297	0.00123996	0.000213009	0.212839	FALSE	FALSE	FALSE	FALSE
TU16497	TU16497:RAB11FIP1:P6	4.28361e-103	2.42637e-102	7.00998	chr8	37853857	37854367	-	RAB11FIP1	Flank	NA	324.182	0.952588	323.23	8.41059	0.204665	0.00233663	0.202329	6.39294	TRUE	TRUE	TRUE	TRUE
TU16497	TU16497:RAB11FIP1:P5	4.95774e-97	2.67308e-96	6.93146	chr8	37855000	37855901	-	RAB11FIP1	Flank	NA	307.014	0.952588	306.061	8.33208	0.193844	0.00233663	0.191507	6.31461	TRUE	TRUE	TRUE	TRUE
TU16497	TU16497:RAB11FIP1:P4	0	0	-0.994154	chr8	37857403	37858142	-	RAB11FIP1	Flank	NA	534.119	402.963	131.156	0.406515	0.337219	0.988317	-0.651098	-1.55101	TRUE	TRUE	TRUE	TRUE
TU16497	TU16497:RAB11FIP1:P3	7.41448e-88	3.71188e-87	6.80413	chr8	37862695	37863115	-	RAB11FIP1	UTR3	NA	281.077	0.952588	280.124	8.20475	0.177445	0.00233663	0.175108	6.18716	TRUE	TRUE	TRUE	TRUE
TU16497	TU16497:RAB11FIP1:P2	0.135115	0.253175	-1.25833	chr8	37870076	37870538	-	RAB11FIP1	UTR3	NA	1.05152	0.952588	0.0989341	0.142541	0.000664549	0.00233663	-0.00167208	-1.6722	FALSE	FALSE	FALSE	TRUE
TU16497	TU16497:RAB11FIP1:P1	1.28849e-39	5.1817e-39	5.764	chr8	37874226	37875241	-	RAB11FIP1	Exonic	NA	136.662	0.952588	135.709	7.16439	0.086162	0.00233663	0.0838253	5.14577	FALSE	TRUE	FALSE	TRUE
TU16503	TU16503:PLPP5:P2	0.406468	0.551276	-0.00412557	chr8	38262947	38263381	-	PLPP5	UTR3	NA	193.156	347.409	-154.253	-0.846868	0.994574	0.997262	-0.00268851	-0.00389421	FALSE	FALSE	FALSE	TRUE
TU16503	TU16503:PLPP5:P1	0.406789	0.551508	0.985369	chr8	38264063	38264526	-	PLPP5	UTR3	NA	1.05152	0.952588	0.0989341	0.142541	0.00542612	0.00273761	0.00268851	0.961592	FALSE	FALSE	FALSE	TRUE
TU16531	TU16531:PLAT:P2	0.00792671	0.018792	-0.00408699	chr8	42175021	42175767	-	PLAT	UTR3	NA	368.743	3601.45	-3232.71	-3.28789	0.997148	0.999735	-0.00258739	-0.00373827	FALSE	FALSE	FALSE	TRUE
TU16531	TU16531:PLAT:P1	0.00795434	0.0188495	3.42627	chr8	42184274	42184940	-	PLAT	Intronic	NA	1.05152	0.952588	0.0989341	0.142541	0.00285247	0.000265075	0.00258739	3.01566	FALSE	FALSE	FALSE	TRUE
TU16534	TU16534:SLC20A2:P4	3.08582e-84	1.51373e-83	0.358612	chr8	42416275	42416758	-	SLC20A2	UTR3	NA	203.277	558.5	-355.223	-1.45811	0.98471	0.640309	0.344401	0.620852	TRUE	TRUE	TRUE	TRUE
TU16534	TU16534:SLC20A2:P3	0.0711683	0.149432	1.95923	chr8	42417075	42417862	-	SLC20A2	UTR3	NA	1.05152	0.952588	0.0989341	0.142541	0.0050966	0.00109219	0.00400441	2.12396	FALSE	FALSE	FALSE	TRUE
TU16534	TU16534:SLC20A2:P2	3.23563e-93	1.6956e-92	-6.39536	chr8	42472040	42472649	-	SLC20A2	Exonic	NA	1.05152	311.806	-310.754	-8.21189	0.0050966	0.357506	-0.35241	-6.10466	TRUE	TRUE	TRUE	TRUE
TU16534	TU16534:SLC20A2:P1	0.0711683	0.149432	1.95923	chr8	42540629	42541712	-	SLC20A2	TSS-proximal	NA	1.05152	0.952588	0.0989341	0.142541	0.0050966	0.00109219	0.00400441	2.12396	FALSE	FALSE	FALSE	TRUE
TU16544	TU16544:PRKDC:P2	0.290948	0.438614	-0.00435633	chr8	47772887	47773424	-	PRKDC	UTR3	NA	216.612	471.769	-255.156	-1.12296	0.995169	0.997985	-0.002816	-0.00407618	FALSE	FALSE	FALSE	FALSE
TU16544	TU16544:PRKDC:P1	0.291268	0.438978	1.26132	chr8	47955587	47956025	-	PRKDC	TSS-proximal	NA	1.05152	0.952588	0.0989341	0.142541	0.00483144	0.00201544	0.002816	1.22105	FALSE	FALSE	FALSE	FALSE
TU16558	TU16558:PCMTD1:P2	0.000125577	0.000327354	0.125296	chr8	51817384	51817868	-	PCMTD1	UTR3	NA	584.95	544.401	40.549	0.103644	0.650842	0.598114	0.0527274	0.121866	FALSE	FALSE	FALSE	TRUE
TU16558	TU16558:PCMTD1:P1	0.000125737	0.000327619	-0.199656	chr8	51819994	51820818	-	PCMTD1	UTR3	NA	313.706	365.686	-51.9806	-0.221195	0.349158	0.401886	-0.0527274	-0.20285	FALSE	FALSE	FALSE	TRUE
TU16570	TU16570:TCEA1:P2	0.524144	0.643973	-0.000893126	chr8	53966347	53966844	-	TCEA1	UTR3	NA	940.76	1438.22	-497.455	-0.61238	0.998883	0.999338	-0.000454517	-0.000656247	FALSE	FALSE	FALSE	FALSE
TU16570	TU16570:TCEA1:P1	0.524436	0.644133	0.753971	chr8	53999655	54000146	-	TCEA1	UTR3	NA	1.05152	0.952588	0.0989341	0.142541	0.00111651	0.000661989	0.000454517	0.674901	FALSE	FALSE	FALSE	FALSE
TU16572	TU16572:LYPLA1:P2	0.597737	0.701337	-0.0109646	chr8	54046174	54046643	-	LYPLA1	UTR3	NA	2558.04	1934.82	623.222	0.402841	0.449197	0.452813	-0.00361563	-0.0115634	FALSE	FALSE	FALSE	TRUE
TU16572	TU16572:LYPLA1:P1	0.597733	0.701337	0.00945113	chr8	54047212	54047692	-	LYPLA1	UTR3	NA	3136.71	2338.81	797.899	0.423476	0.550803	0.547187	0.00361563	0.00949977	FALSE	FALSE	FALSE	TRUE
TU16577	TU16577:RPS20:P2	0.179676	0.312398	-0.000582614	chr8	56072857	56073288	-	RPS20	UTR3	NA	16893.5	47063.7	-30170.2	-1.47815	0.999938	0.99998	-4.20011e-05	-6.05912e-05	FALSE	FALSE	FALSE	TRUE
TU16577	TU16577:RPS20:P1	0.17995	0.31268	1.62023	chr8	56073400	56073848	-	RPS20	UTR3	NA	1.05152	0.952588	0.0989341	0.142541	6.22411e-05	2.02401e-05	4.20011e-05	0.432222	FALSE	FALSE	FALSE	TRUE
TU16605	TU16605:ASPH:P4	1.20175e-145	1.1372e-144	0.13389	chr8	61624327	61624867	-	ASPH	UTR3	NA	944.9	1762.82	-817.92	-0.899652	0.996671	0.841734	0.154936	0.243725	TRUE	FALSE	FALSE	FALSE
TU16605	TU16605:ASPH:P3	0.282939	0.429951	1.17606	chr8	61637479	61638454	-	ASPH	Exonic	NA	1.05152	0.952588	0.0989341	0.142541	0.00110978	0.000454854	0.000654928	1.12457	FALSE	FALSE	FALSE	FALSE
TU16605	TU16605:ASPH:P2	0.282939	0.429951	1.17606	chr8	61653401	61653885	-	ASPH	Exonic	NA	1.05152	0.952588	0.0989341	0.142541	0.00110978	0.000454854	0.000654928	1.12457	FALSE	FALSE	FALSE	FALSE
TU16605	TU16605:ASPH:P1	3.95722e-155	4.15917e-154	-7.2585	chr8	61683145	61684177	-	ASPH	Exonic	NA	1.05152	329.534	-328.483	-8.29167	0.00110978	0.157356	-0.156246	-7.02406	TRUE	TRUE	TRUE	FALSE
TU1663	TU1663:ARF1:P1	6.59536e-13	2.11975e-12	-0.293182	chr1	228097931	228098445	+	ARF1	UTR3	NA	616.205	922.101	-305.896	-0.581515	0.126081	0.156746	-0.030665	-0.313854	FALSE	FALSE	FALSE	FALSE
TU1663	TU1663:ARF1:P2	6.55505e-13	2.108e-12	0.0724741	chr1	228098886	228099412	+	ARF1	UTR3	NA	4271.31	4960.51	-689.203	-0.215811	0.873919	0.843254	0.030665	0.0515263	FALSE	FALSE	FALSE	FALSE
TU16636	TU16636:ARFGEF1:P2	0.576363	0.68508	0.66048	chr8	67171744	67172473	-	ARFGEF1	Flank	NA	1.05152	0.952588	0.0989341	0.142541	0.00309724	0.00195855	0.00113869	0.635197	FALSE	FALSE	FALSE	FALSE
TU16636	TU16636:ARFGEF1:P1	0.576093	0.68508	-0.00184431	chr8	67197455	67198156	-	ARFGEF1	UTR3	NA	338.572	485.443	-146.871	-0.519838	0.996903	0.998041	-0.00113869	-0.00164678	FALSE	FALSE	FALSE	FALSE
TU16650	TU16650:TRAM1:P3	0.991257	0.995413	1.86426e-05	chr8	70573198	70573728	-	TRAM1	UTR3	NA	1554.24	1398.68	155.56	0.152144	0.998648	0.998639	8.72978e-06	1.26103e-05	FALSE	FALSE	FALSE	TRUE
TU16650	TU16650:TRAM1:P2	0.993822	0.997383	-0.00930128	chr8	70596035	70596416	-	TRAM1	Exonic	NA	1.05152	0.952588	0.0989341	0.142541	0.000676134	0.000680499	-4.36489e-06	-0.00809082	FALSE	FALSE	FALSE	TRUE
TU16650	TU16650:TRAM1:P1	0.993822	0.997383	-0.00930128	chr8	70597604	70598232	-	TRAM1	Exonic	NA	1.05152	0.952588	0.0989341	0.142541	0.000676134	0.000680499	-4.36489e-06	-0.00809082	FALSE	FALSE	FALSE	TRUE
TU16687	TU16687:TPD52:P2	0.223704	0.366752	0.0290125	chr8	80036392	80036916	-	TPD52	UTR3	NA	716.769	943.272	-226.504	-0.396167	0.755164	0.741215	0.0139491	0.0268944	FALSE	FALSE	FALSE	FALSE
TU16687	TU16687:TPD52:P1	0.223792	0.366789	-0.0764827	chr8	80037531	80038208	-	TPD52	UTR3	NA	232.377	328.944	-96.5672	-0.501375	0.244836	0.258785	-0.0139491	-0.0799068	FALSE	FALSE	FALSE	FALSE
TU16701	TU16701:ZFAND1:P2	0.23511	0.37845	0.0331053	chr8	81701155	81702102	-	ZFAND1	UTR3	NA	459.136	1114.73	-655.598	-1.27971	0.717383	0.702133	0.0152496	0.0309941	FALSE	FALSE	FALSE	FALSE
TU16701	TU16701:ZFAND1:P1	0.235163	0.37845	-0.0744192	chr8	81702167	81703076	-	ZFAND1	UTR3	NA	180.858	473.031	-292.173	-1.38707	0.282617	0.297867	-0.0152496	-0.0757921	FALSE	FALSE	FALSE	FALSE
TU16746	TU16746:TRIQK:P3	2.78601e-131	2.14975e-130	7.39465	chr8	92883360	92883882	-	TRIQK	UTR3	NA	137.408	0.952588	136.455	7.17224	0.331108	0.00241446	0.328693	7.04135	TRUE	TRUE	TRUE	FALSE
TU16746	TU16746:TRIQK:P2	2.40065e-127	1.73081e-126	-0.282	chr8	92885139	92885968	-	TRIQK	UTR3	NA	276.89	392.73	-115.84	-0.504225	0.666358	0.995171	-0.328813	-0.578576	TRUE	FALSE	FALSE	FALSE
TU16746	TU16746:TRIQK:P1	0.953323	0.969065	0.364908	chr8	92891705	92892063	-	TRIQK	Exonic	NA	1.05152	0.952588	0.0989341	0.142541	0.00253418	0.00241446	0.000119718	0.0671042	FALSE	FALSE	FALSE	FALSE
TU16772	TU16772:UQCRB:P2	3.83023e-05	0.000101547	-0.027801	chr8	96230705	96231179	-	UQCRB	UTR3	NA	11164.6	20630.6	-9466.08	-0.885862	0.952435	0.958689	-0.00625405	-0.00944133	FALSE	FALSE	FALSE	FALSE
TU16772	TU16772:UQCRB:P1	3.84213e-05	0.000101815	0.18436	chr8	96231482	96231914	-	UQCRB	UTR3	NA	557.303	888.955	-331.652	-0.673648	0.047565	0.041311	0.00625405	0.202918	FALSE	FALSE	FALSE	FALSE
TU16779	TU16779:RPL30:P2	4.60072e-08	1.33057e-07	0.0241703	chr8	98041512	98041951	-	RPL30	UTR3	NA	32977.2	73391.1	-40413.9	-1.15414	0.994674	0.992926	0.00174744	0.0025365	FALSE	FALSE	FALSE	FALSE
TU16779	TU16779:RPL30:P1	4.63246e-08	1.33906e-07	-0.390212	chr8	98042352	98042776	-	RPL30	Exonic	NA	176.309	522.838	-346.528	-1.56825	0.00532617	0.00707362	-0.00174744	-0.402765	FALSE	FALSE	FALSE	FALSE
TU16786	TU16786:COX6C:P2	2.86329e-181	4.53111e-180	-0.0483224	chr8	99877869	99878367	-	COX6C	UTR3	NA	3372.23	5820.81	-2448.58	-0.787519	0.958179	0.999836	-0.0416577	-0.0613911	FALSE	FALSE	FALSE	FALSE
TU16786	TU16786:COX6C:P1	4.04228e-181	6.37883e-180	8.01114	chr8	99887194	99887615	-	COX6C	UTR3	NA	147.196	0.952588	146.244	7.27152	0.0418213	0.00016363	0.0416577	7.31303	FALSE	FALSE	FALSE	FALSE
TU16789	TU16789:RNF19A:P3	0.462014	0.597265	0.04343	chr8	100256857	100257555	-	RNF19A	UTR3	NA	636.151	726.624	-90.4727	-0.191839	0.33825	0.3451	-0.00685071	-0.0289191	FALSE	FALSE	FALSE	FALSE
TU16789	TU16789:RNF19A:P2	2.55452e-165	3.13825e-164	7.72003	chr8	100258880	100259290	-	RNF19A	Exonic	NA	170.693	0.952588	169.741	7.48519	0.0907553	0.000452586	0.0903027	7.36123	FALSE	TRUE	FALSE	FALSE
TU16789	TU16789:RNF19A:P1	4.88347e-18	1.70769e-17	-0.124111	chr8	100287589	100288265	-	RNF19A	Exonic	NA	1073.91	1377.83	-303.919	-0.359524	0.570995	0.654447	-0.083452	-0.196766	FALSE	FALSE	FALSE	FALSE
TU16793	TU16793:SNX31:P2	1.18521e-05	3.1921e-05	0.145408	chr8	100572627	100573161	-	SNX31	UTR3	NA	2187.89	423.655	1764.23	2.36858	0.487366	0.440168	0.0471987	0.146922	FALSE	FALSE	FALSE	TRUE
TU16793	TU16793:SNX31:P1	1.18508e-05	3.1921e-05	-0.128555	chr8	100573413	100573950	-	SNX31	UTR3	NA	2301.85	538.787	1763.07	2.09501	0.512634	0.559832	-0.0471987	-0.127043	FALSE	FALSE	FALSE	TRUE
TU16794	TU16794:PABPC1:P2	8.97626e-90	4.5548e-89	-0.0214858	chr8	100702718	100703473	-	PABPC1	UTR3	NA	27116.5	26936.5	179.975	0.00960722	0.99615	0.999965	-0.00381439	-0.00551317	FALSE	FALSE	FALSE	FALSE
TU16794	TU16794:PABPC1:P1	1.05493e-89	5.34815e-89	6.74962	chr8	100704013	100704469	-	PABPC1	UTR3	NA	104.809	0.952588	103.856	6.78154	0.00384976	3.5364e-05	0.00381439	4.86685	FALSE	FALSE	FALSE	FALSE
TU16797	TU16797:YWHAZ:P2	4.20429e-65	1.85015e-64	0.188186	chr8	100918392	100918973	-	YWHAZ	UTR3	NA	4104.17	5290.69	-1186.52	-0.366365	0.868936	0.790152	0.0787839	0.137103	FALSE	FALSE	FALSE	FALSE
TU16797	TU16797:YWHAZ:P1	4.32977e-65	1.90387e-64	-0.628077	chr8	100948332	100948904	-	YWHAZ	Exonic	NA	618.94	1405.21	-786.269	-1.18291	0.131064	0.209848	-0.0787839	-0.678661	FALSE	TRUE	FALSE	FALSE
TU16809	TU16809:UBR5:P2	0.252389	0.40042	-0.00613645	chr8	102253689	102254286	-	UBR5	UTR3	NA	157.059	369.23	-212.171	-1.23321	0.993317	0.997426	-0.0041088	-0.00595472	FALSE	FALSE	FALSE	TRUE
TU16809	TU16809:UBR5:P1	0.252696	0.400793	1.37011	chr8	102397644	102397962	-	UBR5	TSS-proximal	NA	1.05152	0.952588	0.0989341	0.142541	0.00668285	0.00257406	0.0041088	1.34286	FALSE	FALSE	FALSE	TRUE
TU16811	TU16811:AZIN1:P3	0.864007	0.902006	0.363751	chr8	102821373	102821817	-	AZIN1	Flank	NA	1.05152	0.952588	0.0989341	0.142541	0.00210634	0.00183288	0.000273461	0.190903	FALSE	FALSE	FALSE	FALSE
TU16811	TU16811:AZIN1:P2	5.91952e-97	3.18857e-96	-0.175066	chr8	102826166	102826741	-	AZIN1	UTR3	NA	393.941	518.408	-124.467	-0.396109	0.788785	0.996334	-0.20755	-0.33696	TRUE	FALSE	FALSE	FALSE
TU16811	TU16811:AZIN1:P1	1.41278e-100	7.79743e-100	6.99791	chr8	102827569	102828289	-	AZIN1	UTR3	NA	104.444	0.952588	103.491	6.77651	0.209109	0.00183288	0.207276	6.75805	TRUE	TRUE	TRUE	FALSE
TU1682	TU1682:GALNT2:P1	0.858641	0.898581	0.393985	chr1	230091657	230092263	+	GALNT2	Intronic	NA	1.05152	0.952588	0.0989341	0.142541	0.00215588	0.00186385	0.000292034	0.200008	FALSE	FALSE	FALSE	FALSE
TU1682	TU1682:GALNT2:P2	4.40819e-109	2.61043e-108	7.12639	chr1	230264598	230265161	+	GALNT2	Intronic	NA	111.797	0.952588	110.844	6.87466	0.229086	0.00186385	0.227223	6.86669	TRUE	TRUE	TRUE	FALSE
TU1682	TU1682:GALNT2:P3	2.11655e-105	1.22236e-104	-0.190084	chr1	230281834	230282332	+	GALNT2	UTR3	NA	375.038	509.396	-134.358	-0.44175	0.768758	0.996272	-0.227515	-0.373968	TRUE	FALSE	FALSE	FALSE
TU16835	TU16835:EIF3E:P3	0.612405	0.710877	0.006016	chr8	108201553	108201983	-	EIF3E	UTR3	NA	2196.22	5949.59	-3753.37	-1.43777	0.834462	0.831766	0.00269544	0.00466712	FALSE	FALSE	FALSE	FALSE
TU16835	TU16835:EIF3E:P2	0.577575	0.685794	-0.0243173	chr8	108202812	108203166	-	EIF3E	UTR3	NA	434.638	1202.4	-767.766	-1.46804	0.165139	0.168101	-0.00296181	-0.0256304	FALSE	FALSE	FALSE	FALSE
TU16835	TU16835:EIF3E:P1	0.189247	0.325104	1.58613	chr8	108203203	108203551	-	EIF3E	Exonic	NA	1.05152	0.952588	0.0989341	0.142541	0.000399536	0.000133171	0.000266365	1.0992	FALSE	FALSE	FALSE	FALSE
TU16877	TU16877:C8orf76:P2	0.798553	0.85153	-0.000703404	chr8	123219770	123220290	-	C8orf76	UTR3	NA	469.263	523.891	-54.628	-0.15887	0.99776	0.998185	-0.000424517	-0.000613631	FALSE	FALSE	FALSE	FALSE
TU16877	TU16877:C8orf76:P1	0.798693	0.85153	0.300194	chr8	123226096	123226696	-	C8orf76	Exonic	NA	1.05152	0.952588	0.0989341	0.142541	0.00223951	0.00181499	0.000424517	0.288867	FALSE	FALSE	FALSE	FALSE
TU16891	TU16891:TATDN1:P2	0.343309	0.491887	-0.00188679	chr8	124488291	124488761	-	TATDN1	UTR3	NA	527.485	1046.77	-519.28	-0.988736	0.998008	0.99909	-0.00108273	-0.00156416	FALSE	FALSE	FALSE	FALSE
TU16891	TU16891:TATDN1:P1	0.343634	0.491887	1.12948	chr8	124493540	124493975	-	TATDN1	UTR3	NA	1.05152	0.952588	0.0989341	0.142541	0.00199229	0.000909566	0.00108273	1.05135	FALSE	FALSE	FALSE	FALSE
TU16914	TU16914:CYRIB:P2	0.490553	0.618573	-0.000894152	chr8	129841269	129841782	-	CYRIB	UTR3	NA	1028.07	1641.75	-613.685	-0.675302	0.998978	0.99942	-0.000442024	-0.000638153	FALSE	FALSE	FALSE	FALSE
TU16914	TU16914:CYRIB:P1	0.490857	0.618573	0.816708	chr8	129970326	129970921	-	CYRIB	Intronic	NA	1.05152	0.952588	0.0989341	0.142541	0.00102194	0.000579915	0.000442024	0.722568	FALSE	FALSE	FALSE	FALSE
TU16931	TU16931:ST3GAL1:P2	4.38642e-15	1.47407e-14	0.307205	chr8	133454651	133455116	-	ST3GAL1	UTR3	NA	612.332	497.266	115.066	0.300297	0.493501	0.397934	0.0955669	0.310453	FALSE	FALSE	FALSE	FALSE
TU16931	TU16931:ST3GAL1:P1	4.37824e-15	1.4722e-14	-0.252508	chr8	133458693	133459281	-	ST3GAL1	UTR3	NA	628.459	752.283	-123.824	-0.259456	0.506499	0.602066	-0.0955669	-0.249317	FALSE	FALSE	FALSE	FALSE
TU16954	TU16954:PTK2:P2	0.102866	0.204709	-0.0404619	chr8	140658199	140658803	-	PTK2	UTR3	NA	589.935	1003.98	-414.04	-0.767096	0.737155	0.756474	-0.0193193	-0.037318	FALSE	FALSE	FALSE	FALSE
TU16954	TU16954:PTK2:P1	0.102932	0.204767	0.106647	chr8	140878967	140879647	-	PTK2	UTR3	NA	210.281	323.17	-112.889	-0.619975	0.262845	0.243526	0.0193193	0.110095	FALSE	FALSE	FALSE	FALSE
TU16997	TU16997:SCRIB:P2	0.377622	0.525836	1.04979	chr8	143785183	143786109	-	SCRIB	Flank	NA	1.05152	0.952588	0.0989341	0.142541	0.00343839	0.00166003	0.00177836	1.00749	FALSE	FALSE	FALSE	FALSE
TU16997	TU16997:SCRIB:P1	0.377297	0.525514	-0.00285349	chr8	143790720	143791291	-	SCRIB	UTR3	NA	304.924	573.037	-268.113	-0.910179	0.996562	0.99834	-0.00177836	-0.00257193	FALSE	FALSE	FALSE	FALSE
TU1702	TU1702:KCNK1:P1	0.63478	0.728849	0.560844	chr1	233671367	233671835	+	KCNK1	UTR3	NA	1.05152	0.952588	0.0989341	0.142541	0.00335593	0.00227499	0.00108094	0.541153	FALSE	FALSE	FALSE	FALSE
TU1702	TU1702:KCNK1:P2	0.634538	0.728849	-0.00173525	chr1	233671966	233672619	+	KCNK1	UTR3	NA	312.31	417.836	-105.525	-0.419955	0.996644	0.997725	-0.00108094	-0.00156372	FALSE	FALSE	FALSE	FALSE
TU17029	TU17029:RPL8:P2	0.246085	0.392754	-0.000467197	chr8	144789570	144790009	-	RPL8	UTR3	NA	60455.1	143759	-83304.3	-1.24972	0.999983	0.999993	-1.07742e-05	-1.55425e-05	FALSE	FALSE	FALSE	FALSE
TU17029	TU17029:RPL8:P1	0.246393	0.393023	1.39192	chr8	144790062	144790461	-	RPL8	Exonic	NA	1.05152	0.952588	0.0989341	0.142541	1.74005e-05	6.62635e-06	1.07742e-05	0.138875	FALSE	FALSE	FALSE	FALSE
TU17038	TU17038:KANK1:P1	0.409351	0.552974	-0.577195	chr9	549198	549730	+	KANK1	Intronic	NA	1.05152	0.952588	0.0989341	0.142541	0.00141631	0.00279436	-0.00137805	-0.932678	FALSE	FALSE	FALSE	FALSE
TU17038	TU17038:KANK1:P2	1.49323e-182	2.41068e-181	7.63869	chr9	733813	734325	+	KANK1	Intronic	NA	312.673	0.952588	311.72	8.35844	0.42046	0.00279436	0.417665	7.18292	TRUE	TRUE	TRUE	FALSE
TU17038	TU17038:KANK1:P3	1.54335e-177	2.28727e-176	-0.379243	chr9	745781	746308	+	KANK1	UTR3	NA	429.387	339.059	90.3277	0.340741	0.578124	0.994411	-0.416287	-0.782359	TRUE	TRUE	TRUE	FALSE
TU17044	TU17044:SMARCA2:P1	0.973665	0.982965	-0.0392922	chr9	2161689	2162191	+	SMARCA2	Exonic	NA	1.05152	0.952588	0.0989341	0.142541	0.00199511	0.00204925	-5.41373e-05	-0.0368055	FALSE	FALSE	FALSE	FALSE
TU17044	TU17044:SMARCA2:P2	0.973646	0.982965	9.23606e-05	chr9	2193179	2193810	+	SMARCA2	UTR3	NA	526.109	463.886	62.2227	0.181591	0.998005	0.997951	5.41373e-05	7.8254e-05	FALSE	FALSE	FALSE	FALSE
TU17105	TU17105:DENND4C:P1	0.245294	0.391963	-0.00355415	chr9	19372456	19373065	+	DENND4C	UTR3	NA	290.921	693.64	-402.719	-1.25356	0.996398	0.998628	-0.00222949	-0.00322418	FALSE	FALSE	FALSE	TRUE
TU17105	TU17105:DENND4C:P2	0.245601	0.392318	1.39239	chr9	19373900	19374342	+	DENND4C	UTR3	NA	1.05152	0.952588	0.0989341	0.142541	0.00360158	0.00137208	0.00222949	1.33028	FALSE	FALSE	FALSE	TRUE
TU17143	TU17143:DNAJA1:P1	0.0160829	0.0370158	-0.150738	chr9	33026430	33027165	+	DNAJA1	TSS-proximal	NA	236.214	571.442	-335.228	-1.27451	0.126425	0.140465	-0.0140401	-0.151816	FALSE	FALSE	FALSE	FALSE
TU17143	TU17143:DNAJA1:P2	1.04785e-14	3.49825e-14	0.353556	chr9	33037049	33037484	+	DNAJA1	Exonic	NA	499.451	851.792	-352.341	-0.770157	0.267107	0.209398	0.0577089	0.351021	FALSE	FALSE	FALSE	FALSE
TU17143	TU17143:DNAJA1:P3	0.159439	0.284384	-0.0337535	chr9	33039628	33040114	+	DNAJA1	UTR3	NA	943.213	2103.93	-1160.71	-1.15743	0.504537	0.517126	-0.0125889	-0.0355485	FALSE	FALSE	FALSE	FALSE
TU17143	TU17143:DNAJA1:P4	2.32093e-08	6.78594e-08	-0.380828	chr9	33040433	33040863	+	DNAJA1	Flank	NA	190.684	541.073	-350.389	-1.50464	0.101931	0.133011	-0.0310799	-0.383622	FALSE	FALSE	FALSE	FALSE
TU17161	TU17161:UBAP1:P1	0.451188	0.588488	0.89433	chr9	34179041	34180162	+	UBAP1	TSS-proximal	NA	1.05152	0.952588	0.0989341	0.142541	0.00254749	0.00137085	0.00117664	0.847977	FALSE	FALSE	FALSE	FALSE
TU17161	TU17161:UBAP1:P2	0.450874	0.588219	-0.00196304	chr9	34252200	34252721	+	UBAP1	UTR3	NA	411.85	694.387	-282.537	-0.753619	0.997453	0.998629	-0.00117664	-0.0017007	FALSE	FALSE	FALSE	FALSE
TU17200	TU17200:EBLN3P:P1	0.796875	0.851019	-0.00788753	chr9	37087538	37088137	+	EBLN3P	Exonic	NA	490.68	708.453	-217.773	-0.529891	0.670493	0.674013	-0.00351963	-0.00755223	FALSE	FALSE	FALSE	FALSE
TU17200	TU17200:EBLN3P:P2	0.796899	0.851019	0.0151908	chr9	37090041	37090587	+	EBLN3P	Exonic	NA	241.154	342.622	-101.469	-0.506666	0.329507	0.325987	0.00351963	0.0154883	FALSE	FALSE	FALSE	FALSE
TU1721	TU1721:GGPS1:P1	0.620169	0.717185	0.585416	chr1	235329236	235330195	+	GGPS1	TSS-proximal	NA	1.05152	0.952588	0.0989341	0.142541	0.00200307	0.0013335	0.000669562	0.552948	FALSE	FALSE	FALSE	FALSE
TU1721	TU1721:GGPS1:P2	0.482835	0.613342	-0.00229764	chr1	235342811	235343293	+	GGPS1	UTR3	NA	523.297	712.525	-189.228	-0.445312	0.995994	0.997333	-0.00133912	-0.00193822	FALSE	FALSE	FALSE	FALSE
TU1721	TU1721:GGPS1:P3	0.620169	0.717185	0.585416	chr1	235349167	235349474	+	GGPS1	Flank	NA	1.05152	0.952588	0.0989341	0.142541	0.00200307	0.0013335	0.000669562	0.552948	FALSE	FALSE	FALSE	FALSE
TU1725	TU1725:GPR137B:P1	2.24411e-73	1.03045e-72	6.39376	chr1	236208212	236208602	+	GPR137B	UTR3	NA	98.8386	0.952588	97.886	6.69693	0.132388	0.00166978	0.130719	6.22616	TRUE	TRUE	TRUE	TRUE
TU1725	TU1725:GPR137B:P2	2.00829e-73	9.22923e-73	-0.119606	chr1	236208607	236209105	+	GPR137B	UTR3	NA	647.712	570.112	77.5994	0.184106	0.867612	0.99833	-0.130719	-0.202446	TRUE	FALSE	FALSE	TRUE
TU17256	TU17256:ZNG1E:P1	3.483e-28	1.33005e-27	-0.619557	chr9	65681479	65682160	+	ZNG1E	UTR3	NA	151.412	702.956	-551.544	-2.21495	0.320976	0.495302	-0.174327	-0.625687	TRUE	TRUE	TRUE	TRUE
TU17256	TU17256:ZNG1E:P2	3.47381e-28	1.32744e-27	0.434499	chr9	65733432	65734050	+	ZNG1E	UTR3	NA	320.384	716.25	-395.866	-1.16066	0.679024	0.504698	0.174327	0.42797	TRUE	FALSE	FALSE	TRUE
TU17263	TU17263:ZNG1C:P1	0.0558449	0.119451	2.3652	chr9	68247833	68249109	+	ZNG1C	UTR3	NA	1.05152	0.952588	0.0989341	0.142541	0.00801232	0.00155402	0.0064583	2.29414	FALSE	FALSE	FALSE	TRUE
TU17263	TU17263:ZNG1C:P2	0.055711	0.119357	-0.00914007	chr9	68270505	68271068	+	ZNG1C	Intronic	NA	130.372	612.368	-481.996	-2.23176	0.991988	0.998446	-0.0064583	-0.00936123	FALSE	FALSE	FALSE	TRUE
TU1727	TU1727:LGALS8:P1	0.215978	0.357328	1.48817	chr1	236527030	236527789	+	LGALS8	Intronic	NA	1.05152	0.952588	0.0989341	0.142541	0.00405478	0.00144561	0.00260917	1.4266	FALSE	FALSE	FALSE	FALSE
TU1727	TU1727:LGALS8:P2	0.215978	0.357328	1.48817	chr1	236537475	236538164	+	LGALS8	Exonic	NA	1.05152	0.952588	0.0989341	0.142541	0.00405478	0.00144561	0.00260917	1.4266	FALSE	FALSE	FALSE	FALSE
TU1727	TU1727:LGALS8:P3	0.789102	0.84494	-0.0165967	chr1	236547990	236548473	+	LGALS8	UTR3	NA	131.802	338.813	-207.011	-1.36212	0.508266	0.51394	-0.00567326	-0.016011	FALSE	FALSE	FALSE	FALSE
TU1727	TU1727:LGALS8:P4	0.976812	0.984515	0.00186144	chr1	236548610	236549451	+	LGALS8	UTR3	NA	125.471	318.493	-193.022	-1.34391	0.483624	0.483169	0.000454915	0.00135741	FALSE	FALSE	FALSE	FALSE
TU17273	TU17273:TJP2:P1	3.61757e-05	9.60912e-05	0.192398	chr9	69248600	69249175	+	TJP2	Intronic	NA	568.934	422.791	146.143	0.428316	0.307371	0.267328	0.0400425	0.201297	FALSE	FALSE	FALSE	TRUE
TU17273	TU17273:TJP2:P2	3.60763e-05	9.59182e-05	-0.0899913	chr9	69254847	69255413	+	TJP2	UTR3	NA	1281.45	1158.66	122.799	0.14533	0.692629	0.732672	-0.0400425	-0.0810723	FALSE	FALSE	FALSE	TRUE
TU17279	TU17279:SMC5:P1	0.262124	0.40925	1.34236	chr9	70344390	70344822	+	SMC5	Intronic	NA	1.05152	0.952588	0.0989341	0.142541	0.00638851	0.00251999	0.00386852	1.30832	FALSE	FALSE	FALSE	TRUE
TU17279	TU17279:SMC5:P2	0.261812	0.408998	-0.00583758	chr9	70354586	70355091	+	SMC5	UTR3	NA	163.703	377.432	-213.729	-1.20513	0.993611	0.99748	-0.00386852	-0.0056055	FALSE	FALSE	FALSE	TRUE
TU17283	TU17283:C9orf85:P1	0.62854	0.724353	0.571118	chr9	71971414	71971856	+	C9orf85	Exonic	NA	1.05152	0.952588	0.0989341	0.142541	0.00249209	0.00167538	0.00081671	0.545987	FALSE	FALSE	FALSE	FALSE
TU17283	TU17283:C9orf85:P2	0.628296	0.724353	-0.00135425	chr9	71972786	71973651	+	C9orf85	UTR3	NA	421.266	567.669	-146.403	-0.430317	0.997508	0.998325	-0.00081671	-0.00118061	FALSE	FALSE	FALSE	FALSE
TU17290	TU17290:ANXA1:P1	1.97257e-139	1.67938e-138	0.724657	chr9	73165268	73165692	+	ANXA1	Intronic	NA	2900.35	5037.7	-2137.35	-0.796538	0.268906	0.129043	0.139863	1.05867	TRUE	TRUE	TRUE	TRUE
TU17290	TU17290:ANXA1:P2	1.92419e-139	1.64069e-138	-0.58715	chr9	73170103	73170611	+	ANXA1	UTR3	NA	7885.11	34002	-26116.9	-2.10842	0.731094	0.870957	-0.139863	-0.252512	TRUE	FALSE	FALSE	TRUE
TU17295	TU17295:OSTF1:P1	8.36696e-152	8.53765e-151	-0.102251	chr9	75146609	75147433	+	OSTF1	UTR3	NA	865.757	1417.69	-551.93	-0.711505	0.868263	0.999329	-0.131065	-0.202805	TRUE	FALSE	FALSE	FALSE
TU17295	TU17295:OSTF1:P2	1.09131e-151	1.10552e-150	7.71713	chr9	75148901	75149595	+	OSTF1	Flank	NA	131.442	0.952588	130.489	7.1082	0.131737	0.000671468	0.131065	7.41693	TRUE	TRUE	TRUE	FALSE
TU17305	TU17305:TLE4:P1	4.49459e-247	1.68985e-245	-0.335287	chr9	79576513	79576979	+	TLE4	TSS-proximal	NA	178.054	710.886	-532.832	-1.99731	0.542615	0.997327	-0.454712	-0.878017	TRUE	TRUE	TRUE	N/A
TU17305	TU17305:TLE4:P2	0.291352	0.438988	1.80441	chr9	79627455	79627944	+	TLE4	Intronic	NA	1.05152	0.952588	0.0989341	0.142541	0.00320639	0.00133643	0.00186995	1.20277	FALSE	FALSE	FALSE	N/A
TU17305	TU17305:TLE4:P3	1.75692e-250	6.93115e-249	8.95056	chr9	79726415	79726985	+	TLE4	UTR3	NA	148.968	0.952588	148.016	7.28879	0.454179	0.00133643	0.452842	8.30494	TRUE	TRUE	TRUE	N/A
TU17349	TU17349:SPIN1:P1	3.19201e-22	1.16493e-21	-0.565282	chr9	88475523	88476088	+	SPIN1	UTR3	NA	173.505	451.826	-278.321	-1.38079	0.310225	0.461163	-0.150938	-0.571809	TRUE	FALSE	FALSE	FALSE
TU17349	TU17349:SPIN1:P2	3.1744e-22	1.15925e-21	0.363173	chr9	88478422	88478892	+	SPIN1	UTR3	NA	385.88	528.019	-142.139	-0.452439	0.689775	0.538837	0.150938	0.356218	TRUE	FALSE	FALSE	FALSE
TU17376	TU17376:FAM120A:P1	4.02986e-10	1.22492e-09	-0.43196	chr9	93564497	93565172	+	FAM120A	UTR3	NA	172.088	359.327	-187.24	-1.06215	0.171404	0.233499	-0.0620951	-0.445793	FALSE	FALSE	FALSE	FALSE
TU17376	TU17376:FAM120A:P2	3.99748e-10	1.21706e-09	0.126407	chr9	93565764	93566324	+	FAM120A	UTR3	NA	831.728	1179.63	-347.904	-0.504153	0.828596	0.766501	0.0620951	0.112367	FALSE	FALSE	FALSE	FALSE
TU17385	TU17385:MFSD14B:P1	0.846824	0.888668	-0.000468977	chr9	94460580	94461133	+	MFSD14B	UTR3	NA	559.051	593.117	-34.066	-0.0853368	0.998121	0.998396	-0.00027498	-0.000397364	FALSE	FALSE	FALSE	FALSE
TU17385	TU17385:MFSD14B:P2	0.846933	0.888668	0.227479	chr9	94463627	94464348	+	MFSD14B	Flank	NA	1.05152	0.952588	0.0989341	0.142541	0.0018786	0.00160362	0.00027498	0.215876	FALSE	FALSE	FALSE	FALSE
TU174	TU174:PRDM2:P1	1.00188e-194	1.84018e-193	8.36674	chr1	13772825	13773194	+	PRDM2	Exonic	NA	208.532	0.952588	207.579	7.77405	0.420271	0.00222571	0.418045	7.49785	TRUE	TRUE	TRUE	FALSE
TU174	TU174:PRDM2:P2	3.86388e-112	2.37081e-111	7.68528	chr1	13773330	13773812	+	PRDM2	Intronic	NA	130.04	0.952588	129.087	7.09273	0.261445	0.00222571	0.259219	6.81325	TRUE	TRUE	TRUE	FALSE
TU174	TU174:PRDM2:P3	0.951255	0.967138	0.734968	chr1	13778402	13778860	+	PRDM2	Exonic	NA	1.05152	0.952588	0.0989341	0.142541	0.00212337	0.00222571	-0.000102334	-0.0649195	FALSE	FALSE	FALSE	FALSE
TU174	TU174:PRDM2:P4	0	0	-0.84464	chr1	13787371	13788260	+	PRDM2	UTR3	NA	157.012	425.186	-268.175	-1.43722	0.316161	0.993323	-0.677162	-1.65129	TRUE	TRUE	TRUE	FALSE
TU17411	TU17411:ANP32B:P1	3.54873e-13	1.14648e-12	-0.584377	chr9	98004904	98005446	+	ANP32B	Exonic	NA	120.57	426.183	-305.613	-1.8216	0.0659417	0.100349	-0.0344068	-0.605007	FALSE	TRUE	FALSE	FALSE
TU17411	TU17411:ANP32B:P2	3.51114e-13	1.13499e-12	0.0758222	chr9	98015277	98016124	+	ANP32B	UTR3	NA	1708.4	3820.44	-2112.04	-1.16109	0.934058	0.899651	0.0344068	0.0541405	FALSE	FALSE	FALSE	FALSE
TU17416	TU17416:TGFBR1:P1	0.0389775	0.0856282	-0.0183176	chr9	99153371	99153864	+	TGFBR1	UTR3	NA	116.357	362.271	-245.914	-1.63851	0.982221	0.994768	-0.0125468	-0.0183103	FALSE	FALSE	FALSE	TRUE
TU17416	TU17416:TGFBR1:P2	0.14547	0.26649	1.76273	chr9	99154962	99155398	+	TGFBR1	Flank	NA	1.05152	0.952588	0.0989341	0.142541	0.00888953	0.00261612	0.00627341	1.7267	FALSE	FALSE	FALSE	TRUE
TU17416	TU17416:TGFBR1:P3	0.14547	0.26649	1.76273	chr9	99157043	99157432	+	TGFBR1	Flank	NA	1.05152	0.952588	0.0989341	0.142541	0.00888953	0.00261612	0.00627341	1.7267	FALSE	FALSE	FALSE	TRUE
TU17442	TU17442:SLC44A1:P1	0.0284567	0.0638424	-0.115981	chr9	105390090	105390558	+	SLC44A1	UTR3	NA	274.438	424.434	-149.996	-0.629059	0.346929	0.37647	-0.0295408	-0.117861	FALSE	FALSE	FALSE	FALSE
TU17442	TU17442:SLC44A1:P2	0.0284439	0.0638393	0.0690222	chr9	105391117	105391611	+	SLC44A1	UTR3	NA	516.66	702.876	-186.216	-0.444055	0.653071	0.62353	0.0295408	0.0667699	FALSE	FALSE	FALSE	FALSE
TU17463	TU17463:HSDL2:P1	0.861927	0.900201	0.204741	chr9	112438418	112438914	+	HSDL2	Exonic	NA	1.05152	0.952588	0.0989341	0.142541	0.00305273	0.00265156	0.000401173	0.196353	FALSE	FALSE	FALSE	FALSE
TU17463	TU17463:HSDL2:P2	0.861827	0.900201	-0.000649909	chr9	112472118	112472608	+	HSDL2	UTR3	NA	343.502	358.744	-15.2418	-0.0626354	0.996947	0.997348	-0.000401173	-0.000580367	FALSE	FALSE	FALSE	FALSE
TU17504	TU17504:MRRF:P1	5.71577e-134	4.56772e-133	-0.337447	chr9	122322811	122323247	+	MRRF	UTR3	NA	200.83	343.911	-143.08	-0.776057	0.612277	0.997237	-0.384961	-0.703663	TRUE	TRUE	TRUE	FALSE
TU17504	TU17504:MRRF:P2	6.78174e-134	5.3965e-133	7.49979	chr9	122323311	122323649	+	MRRF	UTR3	NA	127.239	0.952588	126.286	7.06132	0.387723	0.00276261	0.384961	7.08192	TRUE	TRUE	TRUE	FALSE
TU1754	TU1754:SDCCAG8:P1	0.343173	0.491887	1.12938	chr1	243256046	243256777	+	SDCCAG8	TSS-proximal	NA	1.05152	0.952588	0.0989341	0.142541	0.00527669	0.00241004	0.00286665	1.09901	FALSE	FALSE	FALSE	FALSE
TU1754	TU1754:SDCCAG8:P2	0.342849	0.491715	-0.00440576	chr1	243499803	243500298	+	SDCCAG8	UTR3	NA	198.386	394.364	-195.978	-0.991215	0.994723	0.99759	-0.00286665	-0.00415124	FALSE	FALSE	FALSE	FALSE
TU17546	TU17546:ZBTB43:P1	1.21261e-197	2.34243e-196	8.12315	chr9	126836822	126837305	+	ZBTB43	UTR3	NA	188.198	0.952588	187.245	7.62603	0.532145	0.00288513	0.52926	7.47815	TRUE	TRUE	TRUE	FALSE
TU17546	TU17546:ZBTB43:P2	1.01329e-197	1.96416e-196	-0.496142	chr9	126837894	126838404	+	ZBTB43	UTR3	NA	165.428	329.279	-163.851	-0.993107	0.467855	0.997115	-0.52926	-1.09153	TRUE	TRUE	TRUE	FALSE
TU17559	TU17559:CDK9:P1	0.0676738	0.142683	2.24903	chr9	127790339	127790960	+	CDK9	UTR3	NA	1.05152	0.952588	0.0989341	0.142541	0.0108264	0.00226912	0.00855729	2.20539	FALSE	FALSE	FALSE	TRUE
TU17559	TU17559:CDK9:P2	0.00957387	0.0225632	-0.0239297	chr9	127791694	127792665	+	CDK9	Flank	NA	95.6832	419.007	-323.324	-2.13064	0.978347	0.995462	-0.0171146	-0.0250168	FALSE	FALSE	FALSE	TRUE
TU17559	TU17559:CDK9:P3	0.0676738	0.142683	2.2496	chr9	127792789	127793228	+	CDK9	Flank	NA	1.05152	0.952588	0.0989341	0.142541	0.0108264	0.00226912	0.00855729	2.20539	FALSE	FALSE	FALSE	TRUE
TU17560	TU17560:FPGS:P1	0.361096	0.509645	-0.00401264	chr9	127813684	127814189	+	FPGS	UTR3	NA	213.827	412.471	-198.644	-0.947849	0.995102	0.997696	-0.00259421	-0.00375581	FALSE	FALSE	FALSE	FALSE
TU17560	TU17560:FPGS:P2	0.361421	0.509738	1.08648	chr9	127814268	127814806	+	FPGS	Flank	NA	1.05152	0.952588	0.0989341	0.142541	0.00489836	0.00230415	0.00259421	1.05593	FALSE	FALSE	FALSE	FALSE
TU17563	TU17563:SLC25A25:P1	0.152867	0.277229	-0.00325479	chr9	128108837	128109442	+	SLC25A25	UTR3	NA	370.399	1116.38	-745.985	-1.59168	0.997155	0.999147	-0.00199261	-0.00287977	FALSE	FALSE	FALSE	TRUE
TU17563	TU17563:SLC25A25:P2	0.153119	0.277596	1.73074	chr9	128111960	128112404	+	SLC25A25	Flank	NA	1.05152	0.952588	0.0989341	0.142541	0.00284522	0.000852604	0.00199261	1.62842	FALSE	FALSE	FALSE	TRUE
TU17570	TU17570:COQ4:P1	4.17491e-09	1.23876e-08	-0.279772	chr9	128323108	128323873	+	COQ4	UTR3	NA	369.773	636.006	-266.233	-0.782401	0.238954	0.292163	-0.0532083	-0.289927	FALSE	FALSE	FALSE	FALSE
TU17570	TU17570:COQ4:P2	4.15937e-09	1.23481e-08	0.115111	chr9	128333664	128334271	+	COQ4	UTR3	NA	1177.95	1541.04	-363.098	-0.387634	0.761046	0.707837	0.0532083	0.104551	FALSE	FALSE	FALSE	FALSE
TU17577	TU17577:SPTAN1:P1	0.990288	0.994848	-0.00047585	chr9	128552624	128553550	+	SPTAN1	TSS-proximal	NA	464.433	685.756	-221.322	-0.562224	0.468689	0.46882	-0.000131365	-0.000404217	FALSE	FALSE	FALSE	FALSE
TU17577	TU17577:SPTAN1:P2	0.990288	0.994848	0.000425567	chr9	128633293	128633874	+	SPTAN1	UTR3	NA	526.476	776.91	-250.435	-0.561381	0.531311	0.53118	0.000131365	0.000356678	FALSE	FALSE	FALSE	FALSE
TU17579	TU17579:SET:P1	1.28804e-13	4.2049e-13	-0.335889	chr9	128689243	128689892	+	SET	Exonic	NA	430.073	1540.02	-1109.95	-1.84029	0.112239	0.141975	-0.029736	-0.338794	FALSE	FALSE	FALSE	TRUE
TU17579	TU17579:SET:P2	1.66683e-16	5.73562e-16	-0.347851	chr9	128693591	128694053	+	SET	Exonic	NA	487.55	1760.41	-1272.86	-1.85229	0.127242	0.162284	-0.0350418	-0.3507	FALSE	FALSE	FALSE	TRUE
TU17579	TU17579:SET:P3	0.89378	0.923282	0.00556482	chr9	128694740	128695622	+	SET	UTR3	NA	1961.04	5541.84	-3580.8	-1.49875	0.511742	0.510896	0.000845396	0.00238483	FALSE	FALSE	FALSE	TRUE
TU17579	TU17579:SET:P4	1.57997e-38	6.31762e-38	0.431787	chr9	128696082	128696574	+	SET	UTR3	NA	953.349	2005.15	-1051.81	-1.07264	0.248778	0.184846	0.0639323	0.428337	FALSE	FALSE	FALSE	TRUE
TU17598	TU17598:LINC00963:P1	0.504988	0.629073	-0.00158921	chr9	129503595	129504634	+	LINC00963	Exonic	NA	473.209	741.744	-268.535	-0.648443	0.997782	0.998717	-0.000934734	-0.00135077	FALSE	FALSE	FALSE	FALSE
TU17598	TU17598:LINC00963:P2	0.505287	0.629301	0.789502	chr9	129506713	129507118	+	LINC00963	Exonic	NA	1.05152	0.952588	0.0989341	0.142541	0.00221782	0.00128309	0.000934734	0.744876	FALSE	FALSE	FALSE	FALSE
TU176	TU176:KAZN:P1	8.94952e-101	4.95407e-100	-0.215174	chr1	15065878	15066768	+	KAZN	UTR3	NA	319.983	412.119	-92.1361	-0.365066	0.747182	0.997694	-0.250511	-0.417088	TRUE	FALSE	FALSE	TRUE
TU176	TU176:KAZN:P2	1.03538e-100	5.72579e-100	6.97856	chr1	15067882	15068337	+	KAZN	UTR3	NA	108.297	0.952588	107.344	6.82877	0.252818	0.00230625	0.250511	6.71574	TRUE	TRUE	TRUE	TRUE
TU17600	TU17600:NTMT1:P1	0.519234	0.639442	-0.00115137	chr9	129635252	129635797	+	NTMT1	UTR3	NA	681.428	1048.52	-367.093	-0.621723	0.998458	0.999092	-0.000634379	-0.000916246	FALSE	FALSE	FALSE	FALSE
TU17600	TU17600:NTMT1:P2	0.519526	0.639646	0.763158	chr9	129635926	129636399	+	NTMT1	UTR3	NA	1.05152	0.952588	0.0989341	0.142541	0.00154221	0.000907829	0.000634379	0.704386	FALSE	FALSE	FALSE	FALSE
TU1762	TU1762:DESI2:P1	1.45601e-133	1.14881e-132	-0.150691	chr1	244705664	244706142	+	DESI2	UTR3	NA	386.6	865.872	-479.272	-1.16331	0.797714	0.998901	-0.201187	-0.324434	TRUE	FALSE	FALSE	FALSE
TU1762	TU1762:DESI2:P2	1.89547e-133	1.49135e-132	7.69437	chr1	244708782	244709214	+	DESI2	UTR3	NA	97.802	0.952588	96.8495	6.68172	0.202286	0.00109901	0.201187	7.39912	TRUE	TRUE	TRUE	FALSE
TU1764	TU1764:COX20:P1	0.58054	0.687694	-0.00105096	chr1	244843042	244843737	+	COX20	UTR3	NA	652.283	930.045	-277.762	-0.511802	0.998391	0.998977	-0.000586247	-0.000846805	FALSE	FALSE	FALSE	FALSE
TU1764	TU1764:COX20:P2	0.580808	0.687694	0.653295	chr1	244844540	244845256	+	COX20	UTR3	NA	1.05152	0.952588	0.0989341	0.142541	0.00160948	0.00102324	0.000586247	0.605899	FALSE	FALSE	FALSE	FALSE
TU17682	TU17682:RABL6:P1	3.38456e-137	2.80894e-136	7.46342	chr9	136839355	136840063	+	RABL6	Exonic	NA	138.793	0.952588	137.84	7.18671	0.178624	0.00111726	0.177507	7.19795	TRUE	TRUE	TRUE	FALSE
TU17682	TU17682:RABL6:P2	2.74123e-137	2.27839e-136	-0.140076	chr9	136840801	136841385	+	RABL6	UTR3	NA	638.283	851.947	-213.664	-0.416567	0.821376	0.998883	-0.177507	-0.282242	TRUE	FALSE	FALSE	FALSE
TU17713	TU17713:ARRDC1:P1	4.09735e-130	3.08928e-129	-0.0846811	chr9	137614893	137615557	+	ARRDC1	UTR3	NA	1480.8	1461.94	18.8556	0.0184884	0.903937	0.999349	-0.0954121	-0.144751	FALSE	FALSE	FALSE	TRUE
TU17713	TU17713:ARRDC1:P2	4.97928e-130	3.74918e-129	7.26288	chr9	137615966	137616391	+	ARRDC1	Flank	NA	157.373	0.952588	156.42	7.36797	0.0960633	0.000651194	0.0954121	7.00016	FALSE	TRUE	FALSE	TRUE
TU17714	TU17714:EHMT1:P1	0.367169	0.515509	1.07335	chr9	137717006	137717720	+	EHMT1	Exonic	NA	1.05152	0.952588	0.0989341	0.142541	0.00450199	0.00213519	0.00236681	1.04186	FALSE	FALSE	FALSE	FALSE
TU17714	TU17714:EHMT1:P2	0.366845	0.515313	-0.00368069	chr9	137835469	137836318	+	EHMT1	UTR3	NA	233.049	445.411	-212.362	-0.934505	0.995498	0.997865	-0.00236681	-0.00342561	FALSE	FALSE	FALSE	FALSE
TU17753	TU17753:KIAA2026:P2	0.304642	0.451896	1.22612	chr9	5918577	5919488	-	KIAA2026	UTR3	NA	1.05152	0.952588	0.0989341	0.142541	0.00352124	0.00150457	0.00201667	1.1743	FALSE	FALSE	FALSE	FALSE
TU17753	TU17753:KIAA2026:P1	0.30432	0.451602	-0.00322695	chr9	5967963	5968565	-	KIAA2026	Exonic	NA	297.576	632.213	-334.637	-1.08715	0.996479	0.998495	-0.00201667	-0.00291648	FALSE	FALSE	FALSE	FALSE
TU17789	TU17789:PLIN2:P2	2.5247e-49	1.05626e-48	0.330283	chr9	19115546	19116149	-	PLIN2	UTR3	NA	1086.49	4207.11	-3120.62	-1.95316	0.597316	0.476694	0.120622	0.325369	TRUE	FALSE	FALSE	TRUE
TU17789	TU17789:PLIN2:P1	2.52448e-49	1.05626e-48	-0.373005	chr9	19120700	19121162	-	PLIN2	Exonic	NA	732.551	4618.37	-3885.82	-2.65638	0.402684	0.523306	-0.120622	-0.377922	TRUE	FALSE	FALSE	TRUE
TU17847	TU17847:SMU1:P2	4.5558e-160	5.19788e-159	7.89768	chr9	33037534	33038404	-	SMU1	Flank	NA	132.85	0.952588	131.898	7.12358	0.427143	0.0024218	0.424721	7.40446	TRUE	TRUE	TRUE	TRUE
TU17847	TU17847:SMU1:P1	3.39223e-160	3.89411e-159	-0.366066	chr9	33046361	33046876	-	SMU1	UTR3	NA	178.067	392.421	-214.354	-1.13998	0.572857	0.997578	-0.424721	-0.800148	TRUE	TRUE	TRUE	TRUE
TU17852	TU17852:NOL6:P3	0.184856	0.319815	1.59817	chr9	33456029	33456541	-	NOL6	Flank	NA	1.05152	0.952588	0.0989341	0.142541	0.00621324	0.00205113	0.00416211	1.55329	FALSE	FALSE	FALSE	TRUE
TU17852	TU17852:NOL6:P2	0.184856	0.319815	1.59839	chr9	33457114	33457623	-	NOL6	Flank	NA	1.05152	0.952588	0.0989341	0.142541	0.00621324	0.00205113	0.00416211	1.55329	FALSE	FALSE	FALSE	TRUE
TU17852	TU17852:NOL6:P1	0.0602147	0.128016	-0.012532	chr9	33461231	33461736	-	NOL6	UTR3	NA	167.183	462.569	-295.385	-1.46824	0.987574	0.995898	-0.00832423	-0.0121082	FALSE	FALSE	FALSE	TRUE
TU17855	TU17855:UBAP2:P3	0.26016	0.407326	-0.00546654	chr9	33921498	33922293	-	UBAP2	UTR3	NA	294.073	514.492	-220.419	-0.806975	0.992896	0.996308	-0.0034123	-0.00494914	FALSE	FALSE	FALSE	TRUE
TU17855	TU17855:UBAP2:P2	0.426681	0.568299	0.943833	chr9	33935141	33935670	-	UBAP2	Intronic	NA	1.05152	0.952588	0.0989341	0.142541	0.00355198	0.00184583	0.00170615	0.908295	FALSE	FALSE	FALSE	TRUE
TU17855	TU17855:UBAP2:P1	0.426681	0.568299	0.943833	chr9	33994299	33994771	-	UBAP2	Intronic	NA	1.05152	0.952588	0.0989341	0.142541	0.00355198	0.00184583	0.00170615	0.908295	FALSE	FALSE	FALSE	TRUE
TU17877	TU17877:VCP:P2	1.91612e-16	6.58132e-16	-0.540919	chr9	35055995	35056309	-	VCP	UTR3	NA	208.193	433.085	-224.892	-1.05673	0.0916959	0.135512	-0.043816	-0.562982	FALSE	FALSE	FALSE	FALSE
TU17877	TU17877:VCP:P1	1.8887e-16	6.49109e-16	0.0940087	chr9	35056371	35057440	-	VCP	UTR3	NA	2062.4	2762.61	-700.209	-0.421707	0.908304	0.864488	0.043816	0.0713212	FALSE	FALSE	FALSE	FALSE
TU17890	TU17890:GBA2:P4	0.355784	0.50476	1.09716	chr9	35734311	35734805	-	GBA2	Flank	NA	1.05152	0.952588	0.0989341	0.142541	0.00500873	0.00233354	0.00267519	1.06991	FALSE	FALSE	FALSE	FALSE
TU17890	TU17890:GBA2:P3	0.355784	0.50476	1.09909	chr9	35735686	35736086	-	GBA2	Flank	NA	1.05152	0.952588	0.0989341	0.142541	0.00500873	0.00233354	0.00267519	1.06991	FALSE	FALSE	FALSE	FALSE
TU17890	TU17890:GBA2:P2	0.108478	0.213376	-0.0124404	chr9	35736667	35737141	-	GBA2	UTR3	NA	207.15	405.451	-198.302	-0.968855	0.984974	0.992999	-0.00802557	-0.0117063	FALSE	FALSE	FALSE	FALSE
TU17890	TU17890:GBA2:P1	0.355784	0.50476	1.09909	chr9	35741173	35741686	-	GBA2	Exonic	NA	1.05152	0.952588	0.0989341	0.142541	0.00500873	0.00233354	0.00267519	1.06991	FALSE	FALSE	FALSE	FALSE
TU17979	TU17979:CEMIP2:P2	8.03291e-20	2.85898e-19	0.32469	chr9	71683167	71683906	-	CEMIP2	UTR3	NA	454.578	1058.45	-603.869	-1.21935	0.572003	0.457124	0.114878	0.323372	TRUE	FALSE	FALSE	TRUE
TU17979	TU17979:CEMIP2:P1	8.0296e-20	2.85898e-19	-0.342327	chr9	71749853	71750345	-	CEMIP2	Exonic	NA	339.978	1256.96	-916.981	-1.88642	0.427997	0.542876	-0.114878	-0.342948	TRUE	FALSE	FALSE	TRUE
TU17980	TU17980:ABHD17B:P5	6.79977e-119	4.46046e-118	7.6569	chr9	71857517	71858136	-	ABHD17B	Flank	NA	111.431	0.952588	110.479	6.86993	0.268703	0.00196973	0.266734	7.02096	TRUE	TRUE	TRUE	TRUE
TU17980	TU17980:ABHD17B:P4	0.755914	0.819711	0.92905	chr9	71858270	71858975	-	ABHD17B	Flank	NA	1.05152	0.952588	0.0989341	0.142541	0.0025397	0.00196973	0.000569969	0.35093	FALSE	FALSE	FALSE	TRUE
TU17980	TU17980:ABHD17B:P3	1.14308e-124	8.05477e-124	7.71477	chr9	71859045	71859566	-	ABHD17B	Flank	NA	116.011	0.952588	115.059	6.92805	0.280107	0.00196973	0.278137	7.0809	TRUE	TRUE	TRUE	TRUE
TU17980	TU17980:ABHD17B:P2	3.71754e-264	1.60197e-262	-0.591538	chr9	71864948	71865663	-	ABHD17B	UTR3	NA	184.719	480.078	-295.359	-1.37793	0.446111	0.992121	-0.54601	-1.15294	TRUE	TRUE	TRUE	TRUE
TU17980	TU17980:ABHD17B:P1	0.755914	0.819711	0.92905	chr9	71909775	71910723	-	ABHD17B	TSS-proximal	NA	1.05152	0.952588	0.0989341	0.142541	0.0025397	0.00196973	0.000569969	0.35093	FALSE	FALSE	FALSE	TRUE
TU17982	TU17982:ZFAND5:P3	0.0791056	0.164008	0.100148	chr9	72350901	72351704	-	ZFAND5	UTR3	NA	350.486	1168.23	-817.748	-1.7369	0.16663	0.156654	0.00997606	0.0890122	FALSE	FALSE	FALSE	TRUE
TU17982	TU17982:ZFAND5:P2	6.58037e-31	2.54932e-30	0.230226	chr9	72354257	72354738	-	ZFAND5	UTR3	NA	1338.55	4076.41	-2737.86	-1.60662	0.636411	0.546719	0.0896925	0.219123	FALSE	FALSE	FALSE	TRUE
TU17982	TU17982:ZFAND5:P1	2.68587e-47	1.11619e-46	-0.579189	chr9	72355551	72356166	-	ZFAND5	UTR3	NA	414.292	2211.07	-1796.78	-2.41603	0.196959	0.296628	-0.0996685	-0.59051	FALSE	TRUE	FALSE	TRUE
TU17993	TU17993:NMRK1:P2	1.85592e-05	4.97456e-05	0.119567	chr9	75061000	75061494	-	NMRK1	UTR3	NA	425.883	1590.05	-1164.16	-1.90054	0.731487	0.676292	0.0551954	0.113171	FALSE	FALSE	FALSE	TRUE
TU17993	TU17993:NMRK1:P1	1.85807e-05	4.97795e-05	-0.263282	chr9	75086818	75088157	-	NMRK1	TSS-proximal	NA	156.32	761.076	-604.756	-2.28354	0.268513	0.323708	-0.0551954	-0.269612	FALSE	FALSE	FALSE	TRUE
TU18005	TU18005:TLE1:P2	8.62675e-224	2.51703e-222	8.28684	chr9	81583473	81584034	-	TLE1	UTR3	NA	208.574	0.952588	207.621	7.77434	0.340688	0.00138583	0.339303	7.84146	TRUE	TRUE	TRUE	FALSE
TU18005	TU18005:TLE1:P1	6.44232e-224	1.89947e-222	-0.254417	chr9	81633265	81633758	-	TLE1	UTR3	NA	403.44	686.433	-282.993	-0.766765	0.659312	0.998614	-0.339303	-0.598893	TRUE	TRUE	TRUE	FALSE
TU18009	TU18009:RASEF:P3	0.829155	0.87508	0.254268	chr9	82974397	82974817	-	RASEF	Flank	NA	1.05152	0.952588	0.0989341	0.142541	0.00140474	0.00117774	0.000227002	0.235923	FALSE	FALSE	FALSE	FALSE
TU18009	TU18009:RASEF:P2	0.829155	0.87508	0.254268	chr9	82974878	82975248	-	RASEF	Flank	NA	1.05152	0.952588	0.0989341	0.142541	0.00140474	0.00117774	0.000227002	0.235923	FALSE	FALSE	FALSE	FALSE
TU18009	TU18009:RASEF:P1	0.759996	0.822704	-0.000820107	chr9	82979378	82979885	-	RASEF	UTR3	NA	746.576	807.034	-60.4573	-0.112339	0.997191	0.997645	-0.000454005	-0.00065662	FALSE	FALSE	FALSE	FALSE
TU18011	TU18011:UBQLN1:P2	1.10504e-143	1.02491e-142	-0.20143	chr9	83659763	83660251	-	UBQLN1	UTR3	NA	481.609	575.361	-93.7519	-0.256605	0.747933	0.998347	-0.250414	-0.416583	TRUE	FALSE	FALSE	FALSE
TU18011	TU18011:UBQLN1:P1	1.32686e-143	1.22861e-142	7.46769	chr9	83661255	83661918	-	UBQLN1	UTR3	NA	162.289	0.952588	161.337	7.41235	0.252067	0.00165305	0.250414	7.16837	TRUE	TRUE	TRUE	FALSE
TU18015	TU18015:HNRNPK:P2	0.373678	0.522422	0.0171492	chr9	83967946	83968602	-	HNRNPK	UTR3	NA	2032.88	4500.06	-2467.17	-1.14642	0.387313	0.382505	0.00480722	0.0180137	FALSE	FALSE	FALSE	FALSE
TU18015	TU18015:HNRNPK:P1	0.373671	0.522422	-0.0121483	chr9	83968713	83969282	-	HNRNPK	UTR3	NA	3215.8	7264.65	-4048.85	-1.17572	0.612687	0.617495	-0.00480722	-0.0112736	FALSE	FALSE	FALSE	FALSE
TU18022	TU18022:GOLM1:P2	0.496232	0.623434	0.00132556	chr9	86025931	86026424	-	GOLM1	UTR3	NA	1053.23	545.289	507.938	0.949723	0.999002	0.998255	0.000746938	0.00107898	FALSE	FALSE	FALSE	TRUE
TU18022	TU18022:GOLM1:P1	0.496534	0.623573	-0.806095	chr9	86040450	86040863	-	GOLM1	Exonic	NA	1.05152	0.952588	0.0989341	0.142541	0.000997783	0.00174472	-0.000746938	-0.748809	FALSE	FALSE	FALSE	TRUE
TU18024	TU18024:ISCA1:P2	5.31671e-06	1.45006e-05	0.161523	chr9	86264352	86264824	-	ISCA1	UTR3	NA	413.927	772.199	-358.272	-0.899597	0.618241	0.553943	0.064298	0.158405	FALSE	FALSE	FALSE	FALSE
TU18024	TU18024:ISCA1:P1	5.32153e-06	1.45067e-05	-0.221734	chr9	86265567	86266163	-	ISCA1	UTR3	NA	255.514	621.723	-366.209	-1.28287	0.381759	0.446057	-0.064298	-0.224512	FALSE	FALSE	FALSE	FALSE
TU18025	TU18025:TUT7:P2	0.623951	0.720101	-0.00204195	chr9	86287490	86288213	-	TUT7	UTR3	NA	268.135	363.102	-94.9676	-0.437418	0.996092	0.997379	-0.00128747	-0.00186333	FALSE	FALSE	FALSE	FALSE
TU18025	TU18025:TUT7:P1	0.624199	0.72024	0.578431	chr9	86322864	86323911	-	TUT7	Exonic	NA	1.05152	0.952588	0.0989341	0.142541	0.0039082	0.00262073	0.00128747	0.558962	FALSE	FALSE	FALSE	FALSE
TU18058	TU18058:SPTLC1:P2	6.87635e-110	4.10238e-109	-0.119526	chr9	92030941	92031574	-	SPTLC1	UTR3	NA	795.892	820.352	-24.4602	-0.0436707	0.858199	0.998839	-0.14064	-0.218917	TRUE	FALSE	FALSE	FALSE
TU18058	TU18058:SPTLC1:P1	8.14568e-110	4.85448e-109	7.03248	chr9	92078871	92079345	-	SPTLC1	UTR3	NA	131.437	0.952588	130.484	7.10815	0.141801	0.00116079	0.14064	6.81441	TRUE	TRUE	TRUE	FALSE
TU18060	TU18060:IARS1:P2	0.44262	0.582193	-0.00278874	chr9	92210104	92210635	-	IARS1	UTR3	NA	279.686	477.181	-197.494	-0.770725	0.99625	0.998007	-0.0017573	-0.0025423	FALSE	FALSE	FALSE	FALSE
TU18060	TU18060:IARS1:P1	0.442935	0.58247	0.910488	chr9	92240147	92240976	-	IARS1	Exonic	NA	1.05152	0.952588	0.0989341	0.142541	0.00375049	0.00199319	0.0017573	0.87934	FALSE	FALSE	FALSE	FALSE
TU18068	TU18068:BICD2:P2	0.0583402	0.124314	2.33988	chr9	92708073	92708552	-	BICD2	Flank	NA	1.05152	0.952588	0.0989341	0.142541	0.00604176	0.00119212	0.00484964	2.24891	FALSE	FALSE	FALSE	TRUE
TU18068	TU18068:BICD2:P1	0.058202	0.124067	-0.00705847	chr9	92711167	92712087	-	BICD2	UTR3	NA	173.162	798.207	-625.045	-2.20464	0.993958	0.998808	-0.00484964	-0.00702126	FALSE	FALSE	FALSE	TRUE
TU18075	TU18075:FAM120AOS:P2	3.80497e-108	2.24373e-107	-0.146475	chr9	93446303	93446939	-	FAM120AOS	UTR3	NA	830.348	607.641	222.707	0.450497	0.830699	0.998433	-0.167734	-0.26531	TRUE	FALSE	FALSE	TRUE
TU18075	TU18075:FAM120AOS:P1	4.32517e-108	2.54246e-107	6.8767	chr9	93447123	93447537	-	FAM120AOS	UTR3	NA	169.294	0.952588	168.341	7.47331	0.169301	0.00156686	0.167734	6.66716	TRUE	TRUE	TRUE	TRUE
TU18082	TU18082:FBP1:P2	5.97132e-14	1.96657e-13	0.068049	chr9	94602924	94603478	-	FBP1	UTR3	NA	3166.1	8223.66	-5057.57	-1.37708	0.918268	0.890642	0.0276264	0.0440654	FALSE	FALSE	FALSE	TRUE
TU18082	TU18082:FBP1:P1	6.00918e-14	1.97788e-13	-0.395987	chr9	94609677	94610128	-	FBP1	Exonic	NA	281.8	1009.72	-727.921	-1.84122	0.0817316	0.109358	-0.0276264	-0.419648	FALSE	FALSE	FALSE	TRUE
TU18124	TU18124:ALG2:P2	0.797242	0.851019	0.302697	chr9	99216260	99216675	-	ALG2	UTR3	NA	1.05152	0.952588	0.0989341	0.142541	0.00294552	0.00238785	0.000557671	0.29179	FALSE	FALSE	FALSE	TRUE
TU18124	TU18124:ALG2:P1	0.797099	0.851019	-0.000902465	chr9	99217166	99217650	-	ALG2	UTR3	NA	356.093	398.263	-42.1697	-0.161466	0.997054	0.997612	-0.000557671	-0.00080662	FALSE	FALSE	FALSE	TRUE
TU18147	TU18147:ABCA1:P2	0.23141	0.374372	1.43578	chr9	104779470	104779872	-	ABCA1	Flank	NA	1.05152	0.952588	0.0989341	0.142541	0.00719438	0.00265779	0.0045366	1.40328	FALSE	FALSE	FALSE	TRUE
TU18147	TU18147:ABCA1:P1	0.231109	0.374372	-0.00675867	chr9	104780812	104781354	-	ABCA1	UTR3	NA	145.448	358.031	-212.582	-1.29958	0.992806	0.997342	-0.0045366	-0.00657668	FALSE	FALSE	FALSE	TRUE
TU18163	TU18163:TMEM245:P3	1.72997e-126	1.23299e-125	-0.268022	chr9	109014955	109015419	-	TMEM245	UTR3	NA	290.584	409.594	-119.01	-0.495238	0.679495	0.99537	-0.315876	-0.550704	TRUE	FALSE	FALSE	FALSE
TU18163	TU18163:TMEM245:P2	2.04361e-130	1.54706e-129	7.38484	chr9	109018655	109019150	-	TMEM245	UTR3	NA	135.997	0.952588	135.045	7.15736	0.318046	0.00231491	0.315731	7.04157	TRUE	TRUE	TRUE	FALSE
TU18163	TU18163:TMEM245:P1	0.940995	0.960142	0.369894	chr9	109019755	109020246	-	TMEM245	UTR3	NA	1.05152	0.952588	0.0989341	0.142541	0.00245938	0.00231491	0.000144462	0.0838204	FALSE	FALSE	FALSE	FALSE
TU18176	TU18176:PTGR1:P2	0.117854	0.22868	0.0189851	chr9	111562428	111563284	-	PTGR1	UTR3	NA	11222	10642.7	579.295	0.0764651	0.866255	0.861047	0.00520796	0.00869871	FALSE	FALSE	FALSE	TRUE
TU18176	TU18176:PTGR1:P1	0.117892	0.22868	-0.0448117	chr9	111592498	111592978	-	PTGR1	Exonic	NA	1732.7	1717.47	15.2346	0.0127409	0.133745	0.138953	-0.00520796	-0.0550711	FALSE	FALSE	FALSE	TRUE
TU18181	TU18181:PTBP3:P5	0.673188	0.759404	0.497216	chr9	112214900	112215402	-	PTBP3	Flank	NA	1.05152	0.952588	0.0989341	0.142541	0.00349278	0.00247717	0.00101561	0.479315	FALSE	FALSE	FALSE	FALSE
TU18181	TU18181:PTBP3:P4	0.396929	0.544839	-0.00655218	chr9	112218261	112219184	-	PTBP3	UTR3	NA	296.877	381.268	-84.3912	-0.360941	0.986029	0.990091	-0.00406246	-0.00593112	FALSE	FALSE	FALSE	FALSE
TU18181	TU18181:PTBP3:P3	0.673188	0.759404	0.497228	chr9	112230987	112231423	-	PTBP3	Exonic	NA	1.05152	0.952588	0.0989341	0.142541	0.00349278	0.00247717	0.00101561	0.479315	FALSE	FALSE	FALSE	FALSE
TU18181	TU18181:PTBP3:P2	0.673188	0.759404	0.497228	chr9	112231919	112232257	-	PTBP3	Exonic	TU18181:mP1	1.05152	0.952588	0.0989341	0.142541	0.00349278	0.00247717	0.00101561	0.479315	FALSE	FALSE	FALSE	FALSE
TU18181	TU18181:PTBP3:P1	0.673188	0.759404	0.497228	chr9	112234527	112234893	-	PTBP3	Exonic	TU18181:mP1	1.05152	0.952588	0.0989341	0.142541	0.00349278	0.00247717	0.00101561	0.479315	FALSE	FALSE	FALSE	FALSE
TU18196	TU18196:POLE3:P2	0.225785	0.368652	-0.00380734	chr9	113407038	113407516	-	POLE3	UTR3	NA	276.561	688.402	-411.84	-1.31565	0.996205	0.998618	-0.00241325	-0.00349026	FALSE	FALSE	FALSE	FALSE
TU18196	TU18196:POLE3:P1	0.226083	0.369032	1.45406	chr9	113409423	113409784	-	POLE3	Exonic	NA	1.05152	0.952588	0.0989341	0.142541	0.0037951	0.00138185	0.00241325	1.39426	FALSE	FALSE	FALSE	FALSE
TU18227	TU18227:RAB14:P2	0.699806	0.776835	-0.00068479	chr9	121179082	121179597	-	RAB14	UTR3	NA	759.914	944.024	-184.11	-0.312987	0.998618	0.998992	-0.000373549	-0.000539509	FALSE	FALSE	FALSE	FALSE
TU18227	TU18227:RAB14:P1	0.700011	0.776835	0.454868	chr9	121183064	121183384	-	RAB14	Exonic	NA	1.05152	0.952588	0.0989341	0.142541	0.0013819	0.00100835	0.000373549	0.419035	FALSE	FALSE	FALSE	FALSE
TU18230	TU18230:STOM:P2	4.69457e-93	2.45326e-92	0.4938	chr9	121338857	121339316	-	STOM	UTR3	NA	149.29	1143.04	-993.749	-2.93669	0.992987	0.570802	0.422185	0.798678	TRUE	TRUE	TRUE	TRUE
TU18230	TU18230:STOM:P1	4.72046e-93	2.46449e-92	-6.24501	chr9	121339867	121340378	-	STOM	UTR3	NA	1.05152	859.876	-858.824	-9.67537	0.00701262	0.429198	-0.422185	-5.91545	TRUE	TRUE	TRUE	TRUE
TU18271	TU18271:RPL12:P2	0.283283	0.429951	-0.000449931	chr9	127447627	127447985	-	RPL12	UTR3	TU18271:mP1	26471.3	58417	-31945.7	-1.14196	0.99996	0.999984	-2.34489e-05	-3.38272e-05	FALSE	FALSE	FALSE	FALSE
TU18271	TU18271:RPL12:P1	0.283602	0.430221	1.28416	chr9	127448043	127448421	-	RPL12	Exonic	TU18271:mP1	1.05152	0.952588	0.0989341	0.142541	3.97556e-05	1.63067e-05	2.34489e-05	0.264972	FALSE	FALSE	FALSE	FALSE
TU18279	TU18279:ST6GALNAC6:P2	0.173204	0.3035	1.64373	chr9	127879713	127880698	-	ST6GALNAC6	Flank	NA	1.05152	0.952588	0.0989341	0.142541	0.00750916	0.00240023	0.00510893	1.60568	FALSE	FALSE	FALSE	TRUE
TU18279	TU18279:ST6GALNAC6:P1	0.172937	0.303127	-0.0075385	chr9	127885124	127885610	-	ST6GALNAC6	UTR3	NA	139.146	395.983	-256.837	-1.50884	0.992491	0.9976	-0.00510893	-0.0074066	FALSE	FALSE	FALSE	TRUE
TU18280	TU18280:ST6GALNAC4:P2	0.0864348	0.176632	2.09959	chr9	127906619	127907283	-	ST6GALNAC4	Flank	NA	1.05152	0.952588	0.0989341	0.142541	0.00961538	0.00224392	0.00737146	2.05135	FALSE	FALSE	FALSE	TRUE
TU18280	TU18280:ST6GALNAC4:P1	0.0862543	0.176414	-0.0104869	chr9	127907691	127908438	-	ST6GALNAC4	UTR3	NA	108.307	423.565	-315.258	-1.96746	0.990385	0.997756	-0.00737146	-0.0106972	FALSE	FALSE	FALSE	TRUE
TU18282	TU18282:DPM2:P2	5.24893e-146	4.97538e-145	-1.22975	chr9	127932012	127932961	-	DPM2	Flank	NA	218.024	854.884	-636.86	-1.97124	0.232328	0.552009	-0.319681	-1.24817	TRUE	TRUE	TRUE	TRUE
TU18282	TU18282:DPM2:P1	5.09742e-146	4.83996e-145	0.795941	chr9	127934908	127935436	-	DPM2	UTR3	NA	720.277	693.696	26.581	0.0542483	0.767672	0.447991	0.319681	0.776886	TRUE	TRUE	TRUE	TRUE
TU18283	TU18283:EEIG1:P4	8.53861e-31	3.30569e-30	-0.656823	chr9	127938768	127939180	-	EEIG1	Flank	NA	265.692	583.097	-317.405	-1.13398	0.117322	0.188388	-0.0710662	-0.682771	FALSE	TRUE	FALSE	FALSE
TU18283	TU18283:EEIG1:P3	6.37645e-30	2.44999e-29	-0.582728	chr9	127939404	127939798	-	EEIG1	Flank	NA	325.955	679.606	-353.651	-1.06002	0.14411	0.21956	-0.0754494	-0.607096	FALSE	TRUE	FALSE	FALSE
TU18283	TU18283:EEIG1:P2	3.0478e-70	1.38249e-69	0.477394	chr9	127940406	127941157	-	EEIG1	UTR3	NA	1316.87	1316.96	-0.0876898	-9.6065e-05	0.581996	0.425703	0.156294	0.451073	TRUE	FALSE	FALSE	FALSE
TU18283	TU18283:EEIG1:P1	0.121881	0.234691	-0.0608782	chr9	127953090	127953828	-	EEIG1	Exonic	NA	354.393	514.672	-160.279	-0.538304	0.156571	0.166349	-0.009778	-0.0873419	FALSE	FALSE	FALSE	FALSE
TU18287	TU18287:SLC25A25-AS1:P3	0.0335703	0.0745682	-0.016025	chr9	128104974	128105583	-	SLC25A25-AS1	Flank	NA	136.354	440.649	-304.295	-1.69227	0.98478	0.995692	-0.0109115	-0.0158958	FALSE	FALSE	FALSE	FALSE
TU18287	TU18287:SLC25A25-AS1:P2	0.133829	0.251967	1.81911	chr9	128108409	128108822	-	SLC25A25-AS1	Exonic	NA	1.05152	0.952588	0.0989341	0.142541	0.0076099	0.00215414	0.00545575	1.77413	FALSE	FALSE	FALSE	FALSE
TU18287	TU18287:SLC25A25-AS1:P1	0.133829	0.251967	1.81911	chr9	128110974	128111466	-	SLC25A25-AS1	Exonic	NA	1.05152	0.952588	0.0989341	0.142541	0.0076099	0.00215414	0.00545575	1.77413	FALSE	FALSE	FALSE	FALSE
TU1829	TU1829:NOC2L:P2	1.44283e-09	4.34323e-09	0.244517	chr1	944001	944496	-	NOC2L	UTR3	NA	333.347	625.435	-292.088	-0.907835	0.607397	0.513521	0.093876	0.242173	FALSE	FALSE	FALSE	FALSE
TU1829	TU1829:NOC2L:P1	1.44417e-09	4.34493e-09	-0.306137	chr1	957971	958649	-	NOC2L	TSS-proximal	NA	215.533	592.515	-376.982	-1.45894	0.392603	0.486479	-0.093876	-0.309235	FALSE	FALSE	FALSE	FALSE
TU18290	TU18290:GOLGA2:P2	1.29332e-84	6.35542e-84	-0.166904	chr9	128255628	128256217	-	GOLGA2	UTR3	NA	443.039	452.823	-9.78435	-0.0315146	0.809281	0.997901	-0.188619	-0.302221	TRUE	FALSE	FALSE	TRUE
TU18290	TU18290:GOLGA2:P1	1.46874e-84	7.2111e-84	6.64029	chr9	128267060	128267615	-	GOLGA2	Exonic	NA	104.439	0.952588	103.486	6.77644	0.190719	0.00209948	0.188619	6.4389	TRUE	TRUE	TRUE	TRUE
TU18315	TU18315:TOR1A:P2	0.00395039	0.00959673	-0.156553	chr9	129812752	129813305	-	TOR1A	UTR3	NA	219.742	330.521	-110.779	-0.588929	0.44567	0.496849	-0.0511794	-0.1568	FALSE	FALSE	FALSE	FALSE
TU18315	TU18315:TOR1A:P1	0.00394967	0.00959673	0.140546	chr9	129813386	129813898	-	TOR1A	UTR3	NA	273.405	334.696	-61.2908	-0.291811	0.55433	0.503151	0.0511794	0.139728	FALSE	FALSE	FALSE	FALSE
TU18316	TU18316:C9orf78:P3	0.860768	0.899967	-0.000598843	chr9	129827097	129827569	-	C9orf78	UTR3	NA	577.319	578.758	-1.43858	-0.00359048	0.996369	0.996718	-0.000349067	-0.000505294	FALSE	FALSE	FALSE	FALSE
TU18316	TU18316:C9orf78:P2	0.901421	0.929289	0.145733	chr9	129827840	129828185	-	C9orf78	UTR3	NA	1.05152	0.952588	0.0989341	0.142541	0.00181541	0.00164087	0.000174534	0.13784	FALSE	FALSE	FALSE	FALSE
TU18316	TU18316:C9orf78:P1	0.901421	0.929289	0.145733	chr9	129833029	129833794	-	C9orf78	Exonic	NA	1.05152	0.952588	0.0989341	0.142541	0.00181541	0.00164087	0.000174534	0.13784	FALSE	FALSE	FALSE	FALSE
TU18348	TU18348:SURF4:P3	6.33886223614319e-321	5.38032547664659e-319	-0.250615	chr9	133361261	133361745	-	SURF4	UTR3	NA	835.273	1149.19	-313.917	-0.460298	0.707308	0.998344	-0.291036	-0.497139	TRUE	FALSE	FALSE	FALSE
TU18348	TU18348:SURF4:P2	8.39985e-123	5.80938e-122	7.39327	chr9	133362158	133362591	-	SURF4	UTR3	NA	138.459	0.952588	137.507	7.18324	0.11726	0.000827884	0.116432	6.98278	TRUE	TRUE	TRUE	FALSE
TU18348	TU18348:SURF4:P1	2.70551e-188	4.66346e-187	7.97457	chr9	133362700	133363621	-	SURF4	UTR3	NA	207.155	0.952588	206.202	7.76449	0.175432	0.000827884	0.174604	7.56357	TRUE	TRUE	TRUE	FALSE
TU1835	TU1835:RNF223:P2	0.548165	0.663531	0.710839	chr1	1066280	1066645	-	RNF223	Flank	NA	1.05152	0.952588	0.0989341	0.142541	0.00193394	0.00117983	0.000754104	0.668319	FALSE	FALSE	FALSE	FALSE
TU1835	TU1835:RNF223:P1	0.547884	0.663334	-0.00130428	chr1	1070763	1071660	-	RNF223	UTR3	NA	543.703	806.715	-263.011	-0.569239	0.998066	0.99882	-0.000754104	-0.00108953	FALSE	FALSE	FALSE	FALSE
TU1843	TU1843:UBE2J2:P2	6.54613e-117	4.19581e-116	7.1562	chr1	1253818	1254149	-	UBE2J2	UTR3	NA	132.486	0.952588	131.534	7.11963	0.158464	0.00120502	0.157259	6.92485	TRUE	TRUE	TRUE	FALSE
TU1843	TU1843:UBE2J2:P1	5.46467e-117	3.50665e-116	-0.130436	chr1	1254698	1255301	-	UBE2J2	UTR3	NA	703.476	789.722	-86.2462	-0.166844	0.841536	0.998795	-0.157259	-0.247136	TRUE	FALSE	FALSE	FALSE
TU18464	TU18464:AKR1C1:P1	1.47999e-76	6.88613e-76	-6.01798	chr10	4965917	4966348	+	AKR1C1	Exonic	TU18464:mP1	1.05152	614.526	-613.474	-9.19071	0.0014517	0.0932505	-0.0917988	-5.91074	FALSE	TRUE	FALSE	TRUE
TU18464	TU18464:AKR1C1:P2	0.00968521	0.0228064	3.31507	chr10	4966838	4967167	+	AKR1C1	Exonic	TU18464:mP1	1.05152	0.952588	0.0989341	0.142541	0.0014517	0.000144634	0.00130707	2.66515	FALSE	FALSE	FALSE	TRUE
TU18464	TU18464:AKR1C1:P3	0.00968521	0.0228064	3.31507	chr10	4975855	4976228	+	AKR1C1	Exonic	NA	1.05152	0.952588	0.0989341	0.142541	0.0014517	0.000144634	0.00130707	2.66515	FALSE	FALSE	FALSE	TRUE
TU18464	TU18464:AKR1C1:P4	3.01397e-67	1.34536e-66	0.123441	chr10	4977700	4978164	+	AKR1C1	UTR3	NA	721.308	5970.37	-5249.06	-3.04913	0.995645	0.90646	0.0891846	0.135373	FALSE	FALSE	FALSE	TRUE
TU18466	TU18466:AKR1C3:P1	0.0866375	0.176874	2.10228	chr10	5105600	5105970	+	AKR1C3	Exonic	NA	1.05152	0.952588	0.0989341	0.142541	0.000474401	0.000110457	0.000363944	1.44853	FALSE	FALSE	FALSE	TRUE
TU18466	TU18466:AKR1C3:P2	0.0864556	0.176632	-0.0011625	chr10	5107446	5107888	+	AKR1C3	UTR3	NA	2215.53	8624.32	-6408.78	-1.96076	0.999526	0.99989	-0.000363944	-0.000525161	FALSE	FALSE	FALSE	TRUE
TU18470	TU18470:NET1:P1	0.077278	0.160635	2.17115	chr10	5452054	5452384	+	NET1	Exonic	NA	1.05152	0.952588	0.0989341	0.142541	0.00301995	0.000667664	0.00235228	2.02298	FALSE	FALSE	FALSE	TRUE
TU18470	TU18470:NET1:P2	0.077278	0.160635	2.17151	chr10	5453507	5453820	+	NET1	Exonic	NA	1.05152	0.952588	0.0989341	0.142541	0.00301995	0.000667664	0.00235228	2.02298	FALSE	FALSE	FALSE	TRUE
TU18470	TU18470:NET1:P3	0.0123919	0.0288767	-0.00758042	chr10	5458168	5458666	+	NET1	UTR3	NA	347.411	1424.97	-1077.56	-2.03622	0.99396	0.998665	-0.00470457	-0.00681171	FALSE	FALSE	FALSE	TRUE
TU18489	TU18489:ATP5F1C:P1	0.40965	0.553244	0.980651	chr10	7802766	7803149	+	ATP5F1C	Exonic	TU18489:mP1	1.05152	0.952588	0.0989341	0.142541	0.000422929	0.000214182	0.000208747	0.735015	FALSE	FALSE	FALSE	FALSE
TU18489	TU18489:ATP5F1C:P2	0.409327	0.552974	-0.000613181	chr10	7807561	7808016	+	ATP5F1C	UTR3	TU18489:mP1	2486.07	4447.04	-1960.98	-0.838982	0.999577	0.999786	-0.000208747	-0.000301224	FALSE	FALSE	FALSE	FALSE
TU18491	TU18491:GATA3:P1	0.623369	0.719579	-0.58045	chr10	8045254	8045586	+	GATA3	TSS-proximal	NA	1.05152	0.952588	0.0989341	0.142541	0.000405888	0.000607068	-0.00020118	-0.483031	FALSE	FALSE	FALSE	TRUE
TU18491	TU18491:GATA3:P2	0.623369	0.719579	-0.58045	chr10	8069449	8069978	+	GATA3	Exonic	NA	1.05152	0.952588	0.0989341	0.142541	0.000405888	0.000607068	-0.00020118	-0.483031	FALSE	FALSE	FALSE	TRUE
TU18491	TU18491:GATA3:P3	0.487091	0.616894	0.000952128	chr10	8074603	8075376	+	GATA3	UTR3	NA	2588.86	1567.37	1021.49	0.723971	0.999188	0.998786	0.00040236	0.000581013	FALSE	FALSE	FALSE	TRUE
TU1850	TU1850:CCNL2:P2	9.52595e-270	4.41028e-268	-0.296542	chr1	1386313	1386980	-	CCNL2	UTR3	NA	275.513	753.31	-477.797	-1.45112	0.586557	0.998736	-0.412179	-0.76773	TRUE	TRUE	TRUE	FALSE
TU1850	TU1850:CCNL2:P1	1.37237e-269	6.30167e-268	8.82629	chr1	1392094	1392725	-	CCNL2	UTR3	NA	194.169	0.952588	193.217	7.6711	0.413443	0.00126382	0.412179	8.24424	TRUE	TRUE	TRUE	FALSE
TU18507	TU18507:PROSER2:P1	0.0180098	0.041298	-0.0147198	chr10	11870587	11871059	+	PROSER2	UTR3	NA	157.021	591.559	-434.539	-1.91357	0.986782	0.996789	-0.0100077	-0.0145563	FALSE	FALSE	FALSE	TRUE
TU18507	TU18507:PROSER2:P2	0.0950426	0.192005	2.04128	chr10	11872041	11872860	+	PROSER2	UTR3	NA	1.05152	0.952588	0.0989341	0.142541	0.00660914	0.00160528	0.00500386	1.97612	FALSE	FALSE	FALSE	TRUE
TU18507	TU18507:PROSER2:P3	0.0950426	0.192005	2.04128	chr10	11873510	11874077	+	PROSER2	Flank	NA	1.05152	0.952588	0.0989341	0.142541	0.00660914	0.00160528	0.00500386	1.97612	FALSE	FALSE	FALSE	TRUE
TU18514	TU18514:OPTN:P1	2.04016e-155	2.16458e-154	-0.138242	chr10	13136682	13137370	+	OPTN	UTR3	NA	1107.18	894.109	213.066	0.308361	0.830852	0.998936	-0.168084	-0.265772	TRUE	FALSE	FALSE	TRUE
TU18514	TU18514:OPTN:P2	2.44302e-155	2.5871e-154	7.43937	chr10	13138054	13138474	+	OPTN	UTR3	NA	225.366	0.952588	224.413	7.88605	0.169148	0.00106425	0.168084	7.18359	TRUE	TRUE	TRUE	TRUE
TU18520	TU18520:PRPF18:P1	0.766777	0.82778	-0.00135135	chr10	13630326	13631020	+	PRPF18	UTR3	NA	262.525	303.195	-40.67	-0.207791	0.996007	0.996867	-0.000860103	-0.00124518	FALSE	FALSE	FALSE	FALSE
TU18520	TU18520:PRPF18:P2	0.766939	0.82778	0.349163	chr10	13655694	13656012	+	PRPF18	UTR3	NA	1.05152	0.952588	0.0989341	0.142541	0.00399279	0.00313268	0.000860103	0.340351	FALSE	FALSE	FALSE	FALSE
TU18587	TU18587:RAB18:P1	0.573817	0.683651	0.0982028	chr10	27538217	27538709	+	RAB18	UTR3	NA	1077.41	864.498	212.913	0.317634	0.514717	0.520427	-0.00570938	-0.0159116	FALSE	FALSE	FALSE	TRUE
TU18587	TU18587:RAB18:P2	1.25689e-202	2.65702e-201	7.8961	chr10	27538925	27539342	+	RAB18	UTR3	NA	264.277	0.952588	263.324	8.11583	0.126258	0.000573488	0.125685	7.55165	TRUE	TRUE	TRUE	TRUE
TU18587	TU18587:RAB18:P3	4.08105e-33	1.60661e-32	-0.301805	chr10	27539417	27540311	+	RAB18	UTR3	NA	751.48	795.663	-44.1831	-0.0824231	0.359024	0.479	-0.119975	-0.415842	TRUE	FALSE	FALSE	TRUE
TU18593	TU18593:WAC:P1	0.00526331	0.0126654	-0.223328	chr10	28591546	28592022	+	WAC	Intronic	NA	140.907	353.056	-212.148	-1.32515	0.124287	0.145086	-0.0207992	-0.223069	FALSE	FALSE	FALSE	FALSE
TU18593	TU18593:WAC:P2	5.12571e-09	1.51847e-08	-0.275259	chr10	28619672	28620159	+	WAC	UTR3	NA	328.038	852.127	-524.09	-1.37721	0.289236	0.350123	-0.0608864	-0.275525	FALSE	FALSE	FALSE	FALSE
TU18593	TU18593:WAC:P3	6.6233e-07	1.85426e-06	0.253315	chr10	28620275	28620637	+	WAC	UTR3	NA	346.278	623.615	-277.337	-0.848726	0.305353	0.256242	0.0491113	0.252882	FALSE	FALSE	FALSE	FALSE
TU18593	TU18593:WAC:P4	0.000902746	0.00226558	0.177087	chr10	28620748	28621168	+	WAC	UTR3	NA	318.62	604.91	-286.29	-0.924884	0.281124	0.248549	0.0325743	0.177605	FALSE	FALSE	FALSE	FALSE
TU18602	TU18602:MAP3K8:P1	1.37436e-55	5.81506e-55	0.396744	chr10	30439187	30439666	+	MAP3K8	UTR3	NA	1058.48	885.863	172.618	0.25684	0.729055	0.560686	0.16837	0.378777	TRUE	FALSE	FALSE	TRUE
TU18602	TU18602:MAP3K8:P2	1.40133e-55	5.92471e-55	-0.679754	chr10	30461357	30462046	+	MAP3K8	UTR3	NA	393.305	694.142	-300.837	-0.819583	0.270945	0.439314	-0.16837	-0.697051	TRUE	TRUE	TRUE	TRUE
TU1862	TU1862:NADK:P2	4.92511e-118	3.19334e-117	-0.268673	chr1	1751039	1751517	-	NADK	UTR3	NA	431.455	339.979	91.4761	0.343765	0.697861	0.997204	-0.299344	-0.514888	TRUE	FALSE	FALSE	TRUE
TU1862	TU1862:NADK:P1	5.48324e-118	3.55111e-117	7.0027	chr1	1752325	1752829	-	NADK	UTR3	NA	186.806	0.952588	185.853	7.61532	0.302139	0.00279583	0.299344	6.70557	TRUE	TRUE	TRUE	TRUE
TU18629	TU18629:CCNY:P1	0.608277	0.708877	-0.00233862	chr10	35569440	35569954	+	CCNY	UTR3	NA	240.436	331.774	-91.3384	-0.46455	0.995644	0.997137	-0.00149296	-0.00216148	FALSE	FALSE	FALSE	FALSE
TU18629	TU18629:CCNY:P2	0.608531	0.709025	0.604866	chr10	35571565	35571885	+	CCNY	UTR3	NA	1.05152	0.952588	0.0989341	0.142541	0.00435613	0.00286317	0.00149296	0.588652	FALSE	FALSE	FALSE	FALSE
TU1863	TU1863:GNB1:P2	0.000364739	0.000933425	0.0627775	chr1	1785081	1785530	-	GNB1	UTR3	NA	1144.77	1694.7	-549.932	-0.565975	0.809442	0.779226	0.0302164	0.0548797	FALSE	FALSE	FALSE	FALSE
TU1863	TU1863:GNB1:P1	0.000365492	0.000934924	-0.204069	chr1	1785713	1786129	-	GNB1	UTR3	NA	269.559	480.032	-210.472	-0.832526	0.190558	0.220774	-0.0302164	-0.212239	FALSE	FALSE	FALSE	FALSE
TU18725	TU18725:UBE2D1:P1	1.77708e-179	2.72e-178	-0.130143	chr10	58369310	58369806	+	UBE2D1	UTR3	NA	850.611	1163.19	-312.581	-0.451519	0.826965	0.999182	-0.172217	-0.272891	TRUE	FALSE	FALSE	FALSE
TU18725	TU18725:UBE2D1:P2	2.29671e-179	3.50577e-178	7.8675	chr10	58370453	58370899	+	UBE2D1	UTR3	NA	178.037	0.952588	177.084	7.54596	0.173035	0.000818483	0.172217	7.55843	TRUE	TRUE	TRUE	FALSE
TU1874	TU1874:PEX10:P2	0.650698	0.74165	0.534438	chr1	2403796	2404229	-	PEX10	UTR3	NA	1.05152	0.952588	0.0989341	0.142541	0.00317707	0.00219318	0.000983888	0.515056	FALSE	FALSE	FALSE	FALSE
TU1874	TU1874:PEX10:P1	0.650465	0.741535	-0.0015864	chr1	2404617	2405120	-	PEX10	UTR3	NA	330.165	433.632	-103.467	-0.393285	0.996823	0.997807	-0.000983888	-0.00142313	FALSE	FALSE	FALSE	FALSE
TU18742	TU18742:ARID5B:P1	0.000440939	0.00112177	0.256843	chr10	62056954	62057489	+	ARID5B	Exonic	NA	109.348	416.889	-307.541	-1.93074	0.435775	0.364154	0.0716212	0.25897	FALSE	FALSE	FALSE	TRUE
TU18742	TU18742:ARID5B:P2	0.000440635	0.00112151	-0.174718	chr10	62096559	62097151	+	ARID5B	UTR3	NA	141.59	728.04	-586.45	-2.3623	0.564225	0.635846	-0.0716212	-0.172378	FALSE	FALSE	FALSE	TRUE
TU18760	TU18760:SIRT1:P1	0.0497034	0.107755	2.43378	chr10	67888818	67889400	+	SIRT1	Exonic	NA	1.05152	0.952588	0.0989341	0.142541	0.00758599	0.00139863	0.00618736	2.35859	FALSE	FALSE	FALSE	TRUE
TU18760	TU18760:SIRT1:P2	0.0495807	0.10753	-0.00873453	chr10	67918100	67918598	+	SIRT1	UTR3	NA	138.112	680.127	-542.015	-2.29996	0.992414	0.998601	-0.00618736	-0.00896589	FALSE	FALSE	FALSE	TRUE
TU18762	TU18762:HNRNPH3:P1	3.32761e-05	8.85991e-05	-0.0690773	chr10	68341984	68342475	+	HNRNPH3	UTR3	NA	936.899	3233.47	-2296.57	-1.78712	0.793189	0.826143	-0.0329544	-0.0587203	FALSE	FALSE	FALSE	TRUE
TU18762	TU18762:HNRNPH3:P2	3.33456e-05	8.8742e-05	0.240214	chr10	68342940	68343370	+	HNRNPH3	UTR3	NA	244.308	680.408	-436.099	-1.4777	0.206811	0.173857	0.0329544	0.250283	FALSE	FALSE	FALSE	TRUE
TU18765	TU18765:CCAR1:P1	0.223544	0.366597	1.46345	chr10	68757200	68757665	+	CCAR1	UTR3	NA	1.05152	0.952588	0.0989341	0.142541	0.00241182	0.000874124	0.0015377	1.36656	FALSE	FALSE	FALSE	FALSE
TU18765	TU18765:CCAR1:P2	0.223544	0.366597	1.46345	chr10	68760642	68761283	+	CCAR1	UTR3	NA	1.05152	0.952588	0.0989341	0.142541	0.00241182	0.000874124	0.0015377	1.36656	FALSE	FALSE	FALSE	FALSE
TU18765	TU18765:CCAR1:P3	0.223544	0.366597	1.46345	chr10	68765896	68766372	+	CCAR1	UTR3	NA	1.05152	0.952588	0.0989341	0.142541	0.00241182	0.000874124	0.0015377	1.36656	FALSE	FALSE	FALSE	FALSE
TU18765	TU18765:CCAR1:P4	0.666411	0.754494	0.0215486	chr10	68771083	68771626	+	CCAR1	UTR3	NA	214.173	527.033	-312.86	-1.29912	0.490958	0.483406	0.00755205	0.0223598	FALSE	FALSE	FALSE	FALSE
TU18765	TU18765:CCAR1:P5	0.483647	0.613957	-0.0342513	chr10	68787932	68788521	+	CCAR1	UTR3	NA	219.036	560.323	-341.287	-1.35509	0.501806	0.513971	-0.0121651	-0.0345509	FALSE	FALSE	FALSE	FALSE
TU18768	TU18768:DDX50:P1	0.328852	0.477385	1.16446	chr10	68910978	68911415	+	DDX50	Exonic	NA	1.05152	0.952588	0.0989341	0.142541	0.00454287	0.00202538	0.0025175	1.1273	FALSE	FALSE	FALSE	FALSE
TU18768	TU18768:DDX50:P2	0.328528	0.477038	-0.00391771	chr10	68946460	68947049	+	DDX50	UTR3	NA	230.619	469.53	-238.911	-1.0257	0.995457	0.997975	-0.0025175	-0.00364358	FALSE	FALSE	FALSE	FALSE
TU18769	TU18769:DDX21:P1	0.00136328	0.00340334	-0.143518	chr10	68983404	68983832	+	DDX21	UTR3	NA	269.556	1162.78	-893.221	-2.10892	0.383168	0.424038	-0.0408708	-0.146183	FALSE	FALSE	FALSE	TRUE
TU18769	TU18769:DDX21:P2	0.00136287	0.00340334	0.101412	chr10	68984733	68985275	+	DDX21	UTR3	NA	433.91	1579.45	-1145.54	-1.86395	0.616832	0.575962	0.0408708	0.0988893	FALSE	FALSE	FALSE	TRUE
TU18772	TU18772:VPS26A:P1	0.443784	0.583312	0.90893	chr10	69168501	69168913	+	VPS26A	Exonic	NA	1.05152	0.952588	0.0989341	0.142541	0.00220766	0.00117509	0.00103257	0.85583	FALSE	FALSE	FALSE	FALSE
TU18772	TU18772:VPS26A:P2	0.443784	0.583312	0.90893	chr10	69171067	69171469	+	VPS26A	UTR3	NA	1.05152	0.952588	0.0989341	0.142541	0.00220766	0.00117509	0.00103257	0.85583	FALSE	FALSE	FALSE	FALSE
TU18772	TU18772:VPS26A:P3	0.27822	0.425495	-0.00352501	chr10	69172573	69173058	+	VPS26A	UTR3	NA	474.225	808.749	-334.525	-0.770121	0.995585	0.99765	-0.00206513	-0.00298917	FALSE	FALSE	FALSE	FALSE
TU18776	TU18776:TSPAN15:P1	2.00421e-142	1.79929e-141	-0.149952	chr10	69507376	69507870	+	TSPAN15	UTR3	NA	2145.41	1016.01	1129.41	1.07835	0.869286	0.999063	-0.129777	-0.200724	TRUE	FALSE	FALSE	TRUE
TU18776	TU18776:TSPAN15:P2	2.54796e-142	2.28013e-141	7.1749	chr10	69508179	69508637	+	TSPAN15	Flank	NA	322.484	0.952588	321.531	8.40301	0.130714	0.000936989	0.129777	6.97898	TRUE	TRUE	TRUE	TRUE
TU18783	TU18783:EIF4EBP2:P1	0.178927	0.311288	1.62181	chr10	70405429	70406141	+	EIF4EBP2	TSS-proximal	NA	1.05152	0.952588	0.0989341	0.142541	0.00535152	0.00173831	0.0036132	1.56827	FALSE	FALSE	FALSE	TRUE
TU18783	TU18783:EIF4EBP2:P2	0.178654	0.310911	-0.00548501	chr10	70428333	70428829	+	EIF4EBP2	UTR3	NA	195.568	547.287	-351.719	-1.48463	0.994648	0.998262	-0.0036132	-0.00523077	FALSE	FALSE	FALSE	TRUE
TU18786	TU18786:SGPL1:P1	0.0506136	0.109264	0.0691081	chr10	70879691	70880301	+	SGPL1	UTR3	NA	678.944	479.182	199.762	0.502718	0.564073	0.538214	0.0258588	0.0676892	FALSE	FALSE	FALSE	TRUE
TU18786	TU18786:SGPL1:P2	0.0506215	0.109264	-0.0830962	chr10	70880907	70881377	+	SGPL1	UTR3	NA	524.692	411.464	113.227	0.350703	0.435927	0.461786	-0.0258588	-0.0831188	FALSE	FALSE	FALSE	TRUE
TU18794	TU18794:ANAPC16:P1	0.000380086	0.000971369	-0.168728	chr10	72233020	72233394	+	ANAPC16	UTR3	NA	400.272	735.356	-335.084	-0.877463	0.175552	0.198532	-0.0229802	-0.17738	FALSE	FALSE	FALSE	FALSE
TU18794	TU18794:ANAPC16:P2	0.000379432	0.000970141	0.049962	chr10	72233528	72234024	+	ANAPC16	UTR3	NA	1880.44	2968.63	-1088.19	-0.658726	0.824448	0.801468	0.0229802	0.0407788	FALSE	FALSE	FALSE	FALSE
TU18814	TU18814:ZSWIM8:P1	0.685535	0.767884	0.477464	chr10	73794702	73795202	+	ZSWIM8	Intronic	NA	1.05152	0.952588	0.0989341	0.142541	0.00398034	0.00285721	0.00112313	0.464454	FALSE	FALSE	FALSE	FALSE
TU18814	TU18814:ZSWIM8:P2	0.685535	0.767884	0.477464	chr10	73795581	73796433	+	ZSWIM8	Exonic	NA	1.05152	0.952588	0.0989341	0.142541	0.00398034	0.00285721	0.00112313	0.464454	FALSE	FALSE	FALSE	FALSE
TU18814	TU18814:ZSWIM8:P3	0.566072	0.677723	-0.00354935	chr10	73801422	73801994	+	ZSWIM8	UTR3	NA	262.197	331.496	-69.2993	-0.338341	0.992039	0.994286	-0.00224626	-0.00326266	FALSE	FALSE	FALSE	FALSE
TU18817	TU18817:PLAU:P1	3.05946e-24	1.13055e-23	-4.36507	chr10	73912494	73913059	+	PLAU	Exonic	NA	1.05152	548.463	-547.412	-9.02663	0.00827439	0.166228	-0.157953	-4.3119	TRUE	TRUE	TRUE	TRUE
TU18817	TU18817:PLAU:P2	3.04517e-24	1.12601e-23	0.216435	chr10	73917209	73917705	+	PLAU	UTR3	NA	126.173	2748.35	-2622.17	-4.44509	0.991726	0.833772	0.157953	0.25026	TRUE	FALSE	FALSE	TRUE
TU18823	TU18823:SAMD8:P1	0.0623435	0.132091	-0.0150887	chr10	75181840	75182330	+	SAMD8	UTR3	NA	135.996	373.131	-237.135	-1.45612	0.984762	0.994919	-0.0101573	-0.0148029	FALSE	FALSE	FALSE	TRUE
TU18823	TU18823:SAMD8:P2	0.188661	0.324297	1.58347	chr10	75186355	75186777	+	SAMD8	Flank	NA	1.05152	0.952588	0.0989341	0.142541	0.00761925	0.00254062	0.00507863	1.54759	FALSE	FALSE	FALSE	TRUE
TU18823	TU18823:SAMD8:P3	0.188661	0.324297	1.58347	chr10	75187004	75187406	+	SAMD8	Flank	NA	1.05152	0.952588	0.0989341	0.142541	0.00761925	0.00254062	0.00507863	1.54759	FALSE	FALSE	FALSE	TRUE
TU18828	TU18828:LRMDA:P1	0.521542	0.641282	0.758721	chr10	76324364	76324774	+	LRMDA	Exonic	TU18828:mP1	1.05152	0.952588	0.0989341	0.142541	0.0038492	0.00227386	0.00157534	0.734325	FALSE	FALSE	FALSE	FALSE
TU18828	TU18828:LRMDA:P2	0.52125	0.641064	-0.00249544	chr10	76557111	76557575	+	LRMDA	UTR3	TU18828:mP1	272.347	418.165	-145.818	-0.618625	0.996151	0.997726	-0.00157534	-0.00227949	FALSE	FALSE	FALSE	FALSE
TU18839	TU18839:RPS24:P1	1.98929e-33	7.84235e-33	-0.151993	chr10	78035528	78036013	+	RPS24	TSS-proximal	TU18839:mP1	6016.73	14735.2	-8718.46	-1.29221	0.376091	0.422073	-0.045982	-0.166369	FALSE	FALSE	FALSE	FALSE
TU18839	TU18839:RPS24:P2	2.2382e-33	8.81742e-33	0.124419	chr10	78037158	78037636	+	RPS24	Exonic	TU18839:mP1	9978.07	20175.9	-10197.8	-1.0158	0.623843	0.577899	0.0459435	0.110346	FALSE	FALSE	FALSE	FALSE
TU18839	TU18839:RPS24:P3	0.289453	0.437158	1.2827	chr10	78040102	78040412	+	RPS24	UTR3	TU18839:mP1	1.05152	0.952588	0.0989341	0.142541	6.57492e-05	2.72852e-05	3.8464e-05	0.380937	FALSE	FALSE	FALSE	FALSE
TU18846	TU18846:PPIF:P1	3.13296e-13	1.01509e-12	0.168214	chr10	79354331	79354924	+	PPIF	UTR3	NA	556.547	2024.49	-1467.94	-1.86298	0.800361	0.719404	0.0809572	0.153829	FALSE	FALSE	FALSE	TRUE
TU18846	TU18846:PPIF:P2	3.14588e-13	1.01868e-12	-0.477139	chr10	79355033	79355521	+	PPIF	UTR3	NA	138.799	789.606	-650.807	-2.50814	0.199639	0.280596	-0.0809572	-0.490894	FALSE	FALSE	FALSE	TRUE
TU18862	TU18862:PRXL2A:P1	3.66697e-150	3.6294e-149	0.12365	chr10	80432709	80433194	+	PRXL2A	UTR3	NA	1032.29	2742.42	-1710.13	-1.4096	0.998982	0.865084	0.133898	0.207596	TRUE	FALSE	FALSE	TRUE
TU18862	TU18862:PRXL2A:P2	4.0071e-150	3.95905e-149	-7.13463	chr10	80436893	80437203	+	PRXL2A	UTR3	NA	1.05152	427.676	-426.624	-8.66776	0.00101795	0.134916	-0.133898	-6.91613	TRUE	TRUE	TRUE	TRUE
TU18863	TU18863:TSPAN14:P1	4.42978e-12	1.40201e-11	0.300667	chr10	80519275	80519830	+	TSPAN14	UTR3	NA	388.343	663.322	-274.979	-0.772377	0.449645	0.363888	0.0857572	0.305217	FALSE	FALSE	FALSE	FALSE
TU18863	TU18863:TSPAN14:P2	4.41919e-12	1.39945e-11	-0.213839	chr10	80522280	80522810	+	TSPAN14	UTR3	NA	475.282	1159.73	-684.447	-1.28693	0.550355	0.636112	-0.0857572	-0.208884	FALSE	FALSE	FALSE	FALSE
TU189	TU189:FBLIM1:P1	5.82124e-134	4.64538e-133	-6.9632	chr1	15774952	15775628	+	FBLIM1	UTR3	NA	1.05152	423.546	-422.494	-8.65376	0.00266693	0.283774	-0.281107	-6.68082	TRUE	TRUE	TRUE	TRUE
TU189	TU189:FBLIM1:P2	0.000438268	0.00111599	0.0266326	chr1	15785010	15785478	+	FBLIM1	UTR3	NA	135.994	430.756	-294.761	-1.66332	0.344869	0.288598	0.0562714	0.256908	FALSE	FALSE	FALSE	TRUE
TU189	TU189:FBLIM1:P3	7.33745e-39	2.94023e-38	0.375766	chr1	15786309	15786781	+	FBLIM1	UTR3	NA	256.212	637.287	-381.075	-1.3146	0.649797	0.42699	0.222807	0.605671	TRUE	TRUE	TRUE	TRUE
TU189	TU189:FBLIM1:P4	0.0921654	0.186663	1.8325	chr1	15787688	15788334	+	FBLIM1	Flank	NA	1.05152	0.952588	0.0989341	0.142541	0.00266693	0.000638249	0.00202868	1.90611	FALSE	FALSE	FALSE	TRUE
TU18926	TU18926:PCGF5:P1	0.717924	0.789054	-0.000960151	chr10	91227677	91228149	+	PCGF5	Intronic	NA	469.345	571.472	-102.127	-0.284034	0.997764	0.998336	-0.00057183	-0.000826506	FALSE	FALSE	FALSE	FALSE
TU18926	TU18926:PCGF5:P2	0.718118	0.789113	0.425298	chr10	91284024	91284494	+	PCGF5	UTR3	NA	1.05152	0.952588	0.0989341	0.142541	0.00223612	0.00166429	0.00057183	0.405027	FALSE	FALSE	FALSE	FALSE
TU18959	TU18959:LCOR:P1	1.66757e-157	1.82456e-156	-0.235427	chr10	96958570	96959094	+	LCOR	UTR3	NA	348.737	575.263	-226.527	-0.722084	0.697974	0.996698	-0.298724	-0.51392	TRUE	FALSE	FALSE	FALSE
TU18959	TU18959:LCOR:P2	1.7577e-161	2.04287e-160	7.78574	chr10	96964026	96964645	+	LCOR	UTR3	NA	149.995	0.952588	149.043	7.2987	0.29992	0.00165098	0.298269	7.42076	TRUE	TRUE	TRUE	FALSE
TU18959	TU18959:LCOR:P3	0.766429	0.82759	0.629305	chr10	96995495	96996163	+	LCOR	UTR3	NA	1.05152	0.952588	0.0989341	0.142541	0.00210542	0.00165098	0.000454448	0.332897	FALSE	FALSE	FALSE	FALSE
TU190	TU190:SPEN:P1	0.248487	0.395687	1.38348	chr1	15928124	15928761	+	SPEN	Exonic	NA	1.05152	0.952588	0.0989341	0.142541	0.00484101	0.00185472	0.00298629	1.33784	FALSE	FALSE	FALSE	TRUE
TU190	TU190:SPEN:P2	0.24818	0.395352	-0.00460515	chr1	15939929	15940670	+	SPEN	UTR3	NA	216.278	512.726	-296.448	-1.2453	0.995159	0.998145	-0.00298629	-0.00432235	FALSE	FALSE	FALSE	TRUE
TU19012	TU19012:NOLC1:P1	0.0519009	0.111698	2.21412	chr10	102159215	102159791	+	NOLC1	Exonic	NA	1.05152	0.952588	0.0989341	0.142541	0.00355982	0.000669563	0.00289025	2.24966	FALSE	FALSE	FALSE	TRUE
TU19012	TU19012:NOLC1:P2	1.43794e-101	8.04728e-101	-6.50239	chr10	102162301	102162855	+	NOLC1	UTR3	NA	1.05152	400.615	-399.564	-8.57346	0.00355982	0.281388	-0.277828	-6.26516	TRUE	TRUE	TRUE	TRUE
TU19012	TU19012:NOLC1:P3	1.30194e-96	6.99277e-96	0.271281	chr10	102163586	102164069	+	NOLC1	UTR3	NA	293.392	1021.66	-728.271	-1.80002	0.99288	0.717942	0.274938	0.467696	TRUE	FALSE	FALSE	TRUE
TU19015	TU19015:NFKB2:P1	0.00289025	0.00709518	-0.164658	chr10	102398698	102399417	+	NFKB2	Exonic	NA	181.917	475.897	-293.981	-1.38737	0.42544	0.477505	-0.0520657	-0.166525	FALSE	FALSE	FALSE	FALSE
TU19015	TU19015:NFKB2:P2	0.00383037	0.00932945	0.1337	chr10	102402110	102402733	+	NFKB2	UTR3	NA	244.295	519.738	-275.443	-1.08916	0.572099	0.521539	0.0505599	0.133465	FALSE	FALSE	FALSE	FALSE
TU19015	TU19015:NFKB2:P3	0.255253	0.403251	1.36514	chr10	102404068	102404537	+	NFKB2	Flank	NA	1.05152	0.952588	0.0989341	0.142541	0.00246175	0.000955941	0.00150581	1.2786	FALSE	FALSE	FALSE	FALSE
TU19039	TU19039:SLK:P1	0.394736	0.542653	1.0085	chr10	103994364	103995236	+	SLK	Intronic	NA	1.05152	0.952588	0.0989341	0.142541	0.00496585	0.00245175	0.0025141	0.989318	FALSE	FALSE	FALSE	FALSE
TU19039	TU19039:SLK:P2	0.394736	0.542653	1.01064	chr10	104004471	104004896	+	SLK	Intronic	NA	1.05152	0.952588	0.0989341	0.142541	0.00496585	0.00245175	0.0025141	0.989318	FALSE	FALSE	FALSE	FALSE
TU19039	TU19039:SLK:P3	0.394736	0.542653	1.01064	chr10	104018117	104018423	+	SLK	Exonic	NA	1.05152	0.952588	0.0989341	0.142541	0.00496585	0.00245175	0.0025141	0.989318	FALSE	FALSE	FALSE	FALSE
TU19039	TU19039:SLK:P4	0.0554235	0.118822	-0.0195159	chr10	104028996	104029327	+	SLK	UTR3	NA	207.493	383.857	-176.364	-0.887505	0.975171	0.987741	-0.0125705	-0.0184764	FALSE	FALSE	FALSE	FALSE
TU19039	TU19039:SLK:P5	0.394736	0.542653	1.01064	chr10	104029538	104029840	+	SLK	Flank	NA	1.05152	0.952588	0.0989341	0.142541	0.00496585	0.00245175	0.0025141	0.989318	FALSE	FALSE	FALSE	FALSE
TU19039	TU19039:SLK:P6	0.394736	0.542653	1.01064	chr10	104031059	104031429	+	SLK	Flank	NA	1.05152	0.952588	0.0989341	0.142541	0.00496585	0.00245175	0.0025141	0.989318	FALSE	FALSE	FALSE	FALSE
TU19041	TU19041:GSTO1:P1	0.0702806	0.147679	2.23102	chr10	104266093	104266483	+	GSTO1	Exonic	NA	1.05152	0.952588	0.0989341	0.142541	0.000540513	0.000115076	0.000425437	1.57438	FALSE	FALSE	FALSE	TRUE
TU19041	TU19041:GSTO1:P2	0.0701225	0.147402	-0.0012794	chr10	104267212	104267669	+	GSTO1	UTR3	NA	1944.69	8277.12	-6332.42	-2.08959	0.999459	0.999885	-0.000425437	-0.000613916	FALSE	FALSE	FALSE	TRUE
TU19052	TU19052:ADD3:P1	0.00163944	0.00408002	-0.11127	chr10	110134047	110134696	+	ADD3	UTR3	NA	625.281	520.153	105.128	0.265568	0.542174	0.584931	-0.042757	-0.109491	FALSE	FALSE	FALSE	TRUE
TU19052	TU19052:ADD3:P2	0.00164035	0.00408048	0.139428	chr10	110135289	110135762	+	ADD3	UTR3	NA	528.182	369.191	158.991	0.516668	0.457826	0.415069	0.042757	0.141416	FALSE	FALSE	FALSE	TRUE
TU19053	TU19053:MXI1:P1	0.15459	0.278978	1.72277	chr10	110284842	110285491	+	MXI1	UTR3	NA	1.05152	0.952588	0.0989341	0.142541	0.00572548	0.00173573	0.00398975	1.66602	FALSE	FALSE	FALSE	TRUE
TU19053	TU19053:MXI1:P2	0.154335	0.278795	-0.00600546	chr10	110286124	110286760	+	MXI1	UTR3	NA	182.616	548.215	-365.599	-1.58593	0.994275	0.998264	-0.00398975	-0.00577697	FALSE	FALSE	FALSE	TRUE
TU19059	TU19059:PDCD4:P1	0.000788166	0.00198441	0.0729061	chr10	110898320	110898866	+	PDCD4	UTR3	NA	579.029	1203.88	-624.852	-1.05598	0.820283	0.783472	0.0368106	0.066231	FALSE	FALSE	FALSE	FALSE
TU19059	TU19059:PDCD4:P2	0.000789756	0.00198752	-0.261933	chr10	110899580	110900196	+	PDCD4	UTR3	NA	126.887	332.702	-205.815	-1.39068	0.179717	0.216528	-0.0368106	-0.268687	FALSE	FALSE	FALSE	FALSE
TU19120	TU19120:BTBD16:P1	2.83087e-09	8.45789e-09	-0.301324	chr10	122336507	122336974	+	BTBD16	Exonic	TU19120:mP1	264.62	1005.45	-740.825	-1.92584	0.205624	0.255837	-0.050213	-0.315078	FALSE	FALSE	FALSE	TRUE
TU19120	TU19120:BTBD16:P2	2.82114e-09	8.43807e-09	0.109016	chr10	122337918	122338358	+	BTBD16	UTR3	TU19120:mP1	1022.83	2924.21	-1901.38	-1.51548	0.794376	0.744163	0.050213	0.094191	FALSE	FALSE	FALSE	TRUE
TU19121	TU19121:PLEKHA1:P1	0.255825	0.403586	1.36053	chr10	122406537	122407191	+	PLEKHA1	Exonic	NA	1.05152	0.952588	0.0989341	0.142541	0.00424107	0.00164862	0.00259245	1.31183	FALSE	FALSE	FALSE	TRUE
TU19121	TU19121:PLEKHA1:P2	0.255825	0.403586	1.36149	chr10	122429892	122430648	+	PLEKHA1	UTR3	NA	1.05152	0.952588	0.0989341	0.142541	0.00424107	0.00164862	0.00259245	1.31183	FALSE	FALSE	FALSE	TRUE
TU19121	TU19121:PLEKHA1:P3	0.107461	0.211746	-0.00811606	chr10	122432063	122432565	+	PLEKHA1	UTR3	NA	246.038	575.948	-329.911	-1.22706	0.991518	0.996703	-0.0051849	-0.0075238	FALSE	FALSE	FALSE	TRUE
TU19138	TU19138:LHPP:P1	6.1806e-217	1.60295e-215	8.18935	chr10	124498046	124498709	+	LHPP	UTR3	NA	222.57	0.952588	221.617	7.86804	0.437677	0.00207126	0.435606	7.65552	TRUE	TRUE	TRUE	FALSE
TU19138	TU19138:LHPP:P2	5.01823e-217	1.31899e-215	-0.360857	chr10	124613554	124614342	+	LHPP	UTR3	NA	286.03	459.096	-173.066	-0.682628	0.562323	0.997929	-0.435606	-0.827427	TRUE	TRUE	TRUE	FALSE
TU19149	TU19149:BCCIP:P1	0.23215	0.374893	1.43342	chr10	125831434	125831785	+	BCCIP	Exonic	NA	1.05152	0.952588	0.0989341	0.142541	0.00450313	0.00166142	0.0028417	1.38587	FALSE	FALSE	FALSE	TRUE
TU19149	TU19149:BCCIP:P2	0.090515	0.183852	-0.00880751	chr10	125836264	125836759	+	BCCIP	UTR3	NA	232.075	571.626	-339.55	-1.30048	0.990994	0.996677	-0.0056834	-0.00824947	FALSE	FALSE	FALSE	TRUE
TU19149	TU19149:BCCIP:P3	0.23215	0.374893	1.43429	chr10	125853223	125853886	+	BCCIP	UTR3	NA	1.05152	0.952588	0.0989341	0.142541	0.00450313	0.00166142	0.0028417	1.38587	FALSE	FALSE	FALSE	TRUE
TU19152	TU19152:DOCK1:P1	0.167323	0.295879	1.66678	chr10	126943437	126944314	+	DOCK1	TSS-proximal	NA	1.05152	0.952588	0.0989341	0.142541	0.00955491	0.0030134	0.00654152	1.63277	FALSE	FALSE	FALSE	FALSE
TU19152	TU19152:DOCK1:P2	0.167059	0.295599	-0.00953019	chr10	127452229	127452715	+	DOCK1	UTR3	NA	109.006	315.547	-206.541	-1.53345	0.990445	0.996987	-0.00654152	-0.00949617	FALSE	FALSE	FALSE	FALSE
TU19166	TU19166:GLRX3:P1	2.72651e-12	8.66359e-12	-0.134103	chr10	130179367	130179816	+	GLRX3	UTR3	NA	779.498	1945.84	-1166.35	-1.31978	0.753655	0.818248	-0.0645927	-0.118618	FALSE	FALSE	FALSE	FALSE
TU19166	TU19166:GLRX3:P2	2.74757e-12	8.71075e-12	0.423704	chr10	130180136	130180563	+	GLRX3	UTR3	NA	254.806	432.203	-177.397	-0.762309	0.246345	0.181752	0.0645927	0.438498	FALSE	FALSE	FALSE	FALSE
TU19172	TU19172:PPP2R2D:P1	0.478472	0.60978	-0.00209693	chr10	131955978	131956748	+	PPP2R2D	UTR3	NA	361.358	586.71	-225.352	-0.699219	0.997098	0.998379	-0.00128061	-0.00185154	FALSE	FALSE	FALSE	FALSE
TU19172	TU19172:PPP2R2D:P2	0.478778	0.609893	0.839449	chr10	131959589	131960007	+	PPP2R2D	UTR3	NA	1.05152	0.952588	0.0989341	0.142541	0.00290179	0.00162117	0.00128061	0.802431	FALSE	FALSE	FALSE	FALSE
TU19201	TU19201:LARP4B:P2	1.86988e-107	1.09002e-106	-0.193049	chr10	809324	809832	-	LARP4B	UTR3	NA	310.206	513.159	-202.954	-0.726181	0.76226	0.998147	-0.235887	-0.388924	TRUE	FALSE	FALSE	TRUE
TU19201	TU19201:LARP4B:P1	2.2324e-107	1.29999e-106	7.19855	chr10	811634	812098	-	LARP4B	UTR3	NA	96.7478	0.952588	95.7952	6.66608	0.23774	0.00185332	0.235887	6.92792	TRUE	TRUE	TRUE	TRUE
TU19224	TU19224:KLF6:P3	7.52497e-08	2.1579e-07	-0.365603	chr10	3770847	3771419	-	KLF6	Flank	NA	193.165	564.911	-371.746	-1.54819	0.019085	0.024959	-0.00587395	-0.385346	FALSE	FALSE	FALSE	FALSE
TU19224	TU19224:KLF6:P2	0.276841	0.424548	1.32535	chr10	3771952	3772381	-	KLF6	Flank	NA	1.05152	0.952588	0.0989341	0.142541	0.000103901	4.21026e-05	6.17979e-05	0.520932	FALSE	FALSE	FALSE	FALSE
TU19224	TU19224:KLF6:P1	1.07135e-07	3.06208e-07	0.0305118	chr10	3778930	3779295	-	KLF6	UTR3	NA	9926.26	22061.2	-12134.9	-1.15219	0.980811	0.974999	0.00581215	0.00857376	FALSE	FALSE	FALSE	FALSE
TU19244	TU19244:GDI2:P2	7.36732e-10	2.22609e-09	0.0679848	chr10	5765029	5765616	-	GDI2	UTR3	NA	2653.78	3470.58	-816.796	-0.387126	0.903558	0.874306	0.0292527	0.0474747	FALSE	FALSE	FALSE	FALSE
TU19244	TU19244:GDI2:P1	7.42901e-10	2.24352e-09	-0.361466	chr10	5765742	5766343	-	GDI2	UTR3	NA	283.199	498.922	-215.723	-0.816997	0.0964416	0.125694	-0.0292527	-0.381844	FALSE	FALSE	FALSE	FALSE
TU19260	TU19260:GATA3-AS1:P2	6.70543e-222	1.91652e-220	-0.146841	chr10	8050240	8050735	-	GATA3-AS1	Exonic	NA	863.622	1249.65	-386.027	-0.533051	0.800293	0.999238	-0.198945	-0.320264	TRUE	FALSE	FALSE	FALSE
TU19260	TU19260:GATA3-AS1:P1	9.49394e-222	2.69975e-220	8.20792	chr10	8052062	8052850	-	GATA3-AS1	Exonic	NA	215.554	0.952588	214.601	7.82183	0.199707	0.000761831	0.198945	7.85698	TRUE	TRUE	TRUE	FALSE
TU19279	TU19279:NUDT5:P2	0.539604	0.657572	0.726434	chr10	12163168	12163609	-	NUDT5	Flank	NA	1.05152	0.952588	0.0989341	0.142541	0.00162076	0.000979546	0.00064121	0.672618	FALSE	FALSE	FALSE	FALSE
TU19279	TU19279:NUDT5:P1	0.539318	0.657572	-0.00115163	chr10	12167175	12167814	-	NUDT5	UTR3	NA	647.733	971.662	-323.929	-0.585054	0.998379	0.99902	-0.00064121	-0.000926183	FALSE	FALSE	FALSE	FALSE
TU19289	TU19289:FAM107B:P2	8.54168e-05	0.000224019	0.124422	chr10	14518366	14518828	-	FAM107B	UTR3	NA	690.758	1511.9	-821.14	-1.13011	0.423015	0.38729	0.0357241	0.12726	FALSE	FALSE	FALSE	TRUE
TU19289	TU19289:FAM107B:P1	8.53736e-05	0.000224011	-0.0901522	chr10	14518972	14519756	-	FAM107B	UTR3	NA	941.756	2391.65	-1449.89	-1.34458	0.576985	0.61271	-0.0357241	-0.0866538	FALSE	FALSE	FALSE	TRUE
TU19316	TU19316:NSUN6:P5	0.0557794	0.119357	2.36661	chr10	18565164	18565981	-	NSUN6	Intronic	NA	1.05152	0.952588	0.0989341	0.142541	0.00775602	0.00150526	0.00625076	2.29099	FALSE	FALSE	FALSE	TRUE
TU19316	TU19316:NSUN6:P4	0.0557794	0.119357	2.36672	chr10	18566894	18567459	-	NSUN6	Intronic	NA	1.05152	0.952588	0.0989341	0.142541	0.00775602	0.00150526	0.00625076	2.29099	FALSE	FALSE	FALSE	TRUE
TU19316	TU19316:NSUN6:P3	0.0557794	0.119357	2.36672	chr10	18570911	18571745	-	NSUN6	Intronic	NA	1.05152	0.952588	0.0989341	0.142541	0.00775602	0.00150526	0.00625076	2.29099	FALSE	FALSE	FALSE	TRUE
TU19316	TU19316:NSUN6:P2	0.0557794	0.119357	2.36672	chr10	18572035	18572518	-	NSUN6	Intronic	NA	1.05152	0.952588	0.0989341	0.142541	0.00775602	0.00150526	0.00625076	2.29099	FALSE	FALSE	FALSE	TRUE
TU19316	TU19316:NSUN6:P1	0.000121066	0.000316036	-0.0359553	chr10	18650824	18651500	-	NSUN6	TSS-proximal	NA	131.43	629.472	-498.043	-2.25985	0.968976	0.993979	-0.0250031	-0.0367508	FALSE	FALSE	FALSE	TRUE
TU19326	TU19326:DNAJC1:P3	0.413468	0.556224	0.0536701	chr10	21756351	21756808	-	DNAJC1	UTR3	NA	166.149	314.692	-148.542	-0.921459	0.365763	0.352099	0.0136649	0.0549162	FALSE	FALSE	FALSE	FALSE
TU19326	TU19326:DNAJC1:P2	0.372301	0.521118	-0.0343371	chr10	21920572	21920961	-	DNAJC1	Exonic	TU19326:mP1	287.05	577.887	-290.837	-1.00948	0.631922	0.646835	-0.0149134	-0.0336469	FALSE	FALSE	FALSE	FALSE
TU19326	TU19326:DNAJC1:P1	0.348302	0.497244	1.1174	chr10	21928745	21929131	-	DNAJC1	Exonic	TU19326:mP1	1.05152	0.952588	0.0989341	0.142541	0.00231489	0.00106633	0.00124856	1.04998	FALSE	FALSE	FALSE	FALSE
TU19338	TU19338:ARHGAP21:P3	6.48974e-129	4.8474e-128	-0.272382	chr10	24583404	24583910	-	ARHGAP21	UTR3	NA	247.438	429.236	-181.798	-0.794705	0.669824	0.99558	-0.325757	-0.571686	TRUE	FALSE	FALSE	TRUE
TU19338	TU19338:ARHGAP21:P2	0.756539	0.819953	0.664962	chr10	24628907	24629240	-	ARHGAP21	Intronic	NA	1.05152	0.952588	0.0989341	0.142541	0.00284782	0.00220976	0.000638062	0.351906	FALSE	FALSE	FALSE	TRUE
TU19338	TU19338:ARHGAP21:P1	1.27853e-132	9.97537e-132	7.51044	chr10	24721631	24722218	-	ARHGAP21	TSS-proximal	NA	120.917	0.952588	119.964	6.98779	0.327328	0.00220976	0.325119	7.14729	TRUE	TRUE	TRUE	TRUE
TU1934	TU1934:ENSG00000284716:P7	0.299401	0.446908	0.0635559	chr1	7993008	7993528	-	ENSG00000284716	Flank	NA	219.417	824.311	-604.895	-1.90952	0.0910343	0.0869022	0.00413214	0.0669429	FALSE	FALSE	FALSE	FALSE
TU1934	TU1934:ENSG00000284716:P6	0.599391	0.702026	0.0294051	chr1	7993646	7994160	-	ENSG00000284716	Flank	NA	230.654	887.352	-656.698	-1.94378	0.0956542	0.093511	0.00214318	0.0326575	FALSE	FALSE	FALSE	FALSE
TU1934	TU1934:ENSG00000284716:P5	0.034096	0.075586	0.100663	chr1	7994325	7994763	-	ENSG00000284716	Flank	NA	370.483	1356.52	-986.041	-1.87244	0.153729	0.143002	0.0107274	0.104288	FALSE	FALSE	FALSE	FALSE
TU1934	TU1934:ENSG00000284716:P4	3.53447e-07	9.97486e-07	-0.208598	chr1	7994996	7995461	-	ENSG00000284716	Flank	NA	499.14	2264.5	-1765.36	-2.18168	0.207051	0.238683	-0.0316316	-0.205014	FALSE	FALSE	FALSE	FALSE
TU1934	TU1934:ENSG00000284716:P3	0.0544401	0.116893	0.0761446	chr1	7995689	7996586	-	ENSG00000284716	Flank	NA	493.512	1838.12	-1344.61	-1.89708	0.204769	0.193728	0.0110408	0.0799234	FALSE	FALSE	FALSE	FALSE
TU1934	TU1934:ENSG00000284716:P2	0.00177281	0.00439243	0.166819	chr1	7997430	7997850	-	ENSG00000284716	Flank	NA	314.068	1098.38	-784.308	-1.80622	0.130288	0.115791	0.0144971	0.170044	FALSE	FALSE	FALSE	FALSE
TU1934	TU1934:ENSG00000284716:P1	0.020843	0.0474644	-0.13162	chr1	7998089	7998445	-	ENSG00000284716	Exonic	NA	283.247	1218.31	-935.064	-2.10475	0.117474	0.128383	-0.0109091	-0.128009	FALSE	FALSE	FALSE	FALSE
TU19345	TU19345:ABI1:P3	0.59834	0.701337	0.623261	chr10	26742332	26742947	-	ABI1	Flank	NA	1.05152	0.952588	0.0989341	0.142541	0.00162123	0.00105257	0.000568652	0.578577	FALSE	FALSE	FALSE	FALSE
TU19345	TU19345:ABI1:P2	0.0116016	0.0271028	0.105606	chr10	26746454	26747308	-	ABI1	UTR3	NA	361.716	469.28	-107.564	-0.37559	0.557668	0.518476	0.0391925	0.105111	FALSE	FALSE	FALSE	FALSE
TU19345	TU19345:ABI1:P1	0.0104324	0.0245042	-0.123751	chr10	26747709	26748403	-	ABI1	UTR3	NA	286.013	435.077	-149.064	-0.605192	0.440711	0.480472	-0.0397611	-0.124593	FALSE	FALSE	FALSE	FALSE
TU19348	TU19348:YME1L1:P3	0.6736	0.759715	-0.00163647	chr10	27110013	27110738	-	YME1L1	UTR3	NA	462.655	535.025	-72.3698	-0.209669	0.995472	0.996452	-0.000979891	-0.00141927	FALSE	FALSE	FALSE	FALSE
TU19348	TU19348:YME1L1:P2	0.766142	0.82759	0.35055	chr10	27126563	27126878	-	YME1L1	Exonic	NA	1.05152	0.952588	0.0989341	0.142541	0.0022641	0.00177416	0.000489945	0.33505	FALSE	FALSE	FALSE	FALSE
TU19348	TU19348:YME1L1:P1	0.766142	0.82759	0.35055	chr10	27154185	27154962	-	YME1L1	TSS-proximal	NA	1.05152	0.952588	0.0989341	0.142541	0.0022641	0.00177416	0.000489945	0.33505	FALSE	FALSE	FALSE	FALSE
TU1937	TU1937:RERE:P2	2.73318e-12	8.67987e-12	0.227887	chr1	8352196	8352692	-	RERE	UTR3	NA	543.259	767.439	-224.18	-0.498413	0.636264	0.545117	0.0911468	0.223021	FALSE	FALSE	FALSE	FALSE
TU1937	TU1937:RERE:P1	2.73916e-12	8.689e-12	-0.317992	chr1	8655875	8656500	-	RERE	Exonic	NA	310.573	640.469	-329.896	-1.04419	0.363736	0.454883	-0.0911468	-0.322523	FALSE	FALSE	FALSE	FALSE
TU19377	TU19377:ITGB1:P4	0.535921	0.655365	-0.00844744	chr10	32900167	32900778	-	ITGB1	UTR3	NA	1621.77	3961.64	-2339.87	-1.28853	0.821549	0.825458	-0.00390874	-0.0068469	FALSE	FALSE	FALSE	TRUE
TU19377	TU19377:ITGB1:P3	0.607375	0.708214	0.0250147	chr10	32929630	32930215	-	ITGB1	Exonic	NA	350.155	835.734	-485.58	-1.25505	0.177386	0.174145	0.00324033	0.0265825	FALSE	FALSE	FALSE	TRUE
TU19377	TU19377:ITGB1:P2	0.236092	0.379399	1.42262	chr10	32932225	32932661	-	ITGB1	Exonic	NA	1.05152	0.952588	0.0989341	0.142541	0.000532698	0.000198493	0.000334205	1.08382	FALSE	FALSE	FALSE	TRUE
TU19377	TU19377:ITGB1:P1	0.236092	0.379399	1.42262	chr10	32935198	32935553	-	ITGB1	Exonic	NA	1.05152	0.952588	0.0989341	0.142541	0.000532698	0.000198493	0.000334205	1.08382	FALSE	FALSE	FALSE	TRUE
TU19407	TU19407:ZNF239:P2	0.353783	0.503018	-0.00352548	chr10	43551826	43552241	-	ZNF239	Flank	NA	249.537	487.139	-237.602	-0.965079	0.995801	0.998047	-0.00224582	-0.00324971	FALSE	FALSE	FALSE	FALSE
TU19407	TU19407:ZNF239:P1	0.354108	0.503353	1.10378	chr10	43556169	43556614	-	ZNF239	UTR3	NA	1.05152	0.952588	0.0989341	0.142541	0.00419927	0.00195345	0.00224582	1.06604	FALSE	FALSE	FALSE	FALSE
TU19472	TU19472:SGMS1:P2	0.732052	0.800499	0.403685	chr10	50304618	50305170	-	SGMS1	Flank	NA	1.05152	0.952588	0.0989341	0.142541	0.00319883	0.00241831	0.000780519	0.389498	FALSE	FALSE	FALSE	FALSE
TU19472	TU19472:SGMS1:P1	0.731867	0.800453	-0.00125621	chr10	50305406	50305963	-	SGMS1	UTR3	NA	327.735	393.173	-65.4382	-0.262635	0.996801	0.997582	-0.000780519	-0.00112911	FALSE	FALSE	FALSE	FALSE
TU19510	TU19510:JMJD1C:P4	1.0364e-17	3.59946e-17	-0.0891731	chr10	63167023	63167967	-	JMJD1C	UTR3	NA	230.297	577.216	-346.92	-1.32562	0.490164	0.635186	-0.145021	-0.373845	TRUE	FALSE	FALSE	TRUE
TU19510	TU19510:JMJD1C:P3	2.37553e-188	4.10731e-187	8.30983	chr10	63176632	63177092	-	JMJD1C	UTR3	NA	128.273	0.952588	127.32	7.073	0.273261	0.00104831	0.272213	7.89515	TRUE	TRUE	TRUE	TRUE
TU19510	TU19510:JMJD1C:P2	2.57615e-16	8.82128e-16	-0.345765	chr10	63192753	63193417	-	JMJD1C	Exonic	NA	110.062	329.58	-219.518	-1.58232	0.234335	0.362718	-0.128383	-0.630057	TRUE	TRUE	TRUE	TRUE
TU19510	TU19510:JMJD1C:P1	0.358409	0.507535	1.37915	chr10	63214829	63215667	-	JMJD1C	Exonic	NA	1.05152	0.952588	0.0989341	0.142541	0.00223962	0.00104831	0.00119132	1.02677	FALSE	FALSE	FALSE	TRUE
TU19515	TU19515:HERC4:P4	9.43891e-77	4.39541e-76	0.493089	chr10	67922277	67923203	-	HERC4	UTR3	NA	141.587	393.198	-251.611	-1.47357	0.978169	0.557486	0.420683	0.811036	TRUE	TRUE	TRUE	TRUE
TU19515	TU19515:HERC4:P3	0.0503003	0.108844	2.10874	chr10	67963996	67965087	-	HERC4	Intronic	NA	1.05152	0.952588	0.0989341	0.142541	0.007277	0.00135102	0.00592598	2.34597	FALSE	FALSE	FALSE	TRUE
TU19515	TU19515:HERC4:P2	0.0503003	0.108844	2.10874	chr10	68067196	68067894	-	HERC4	UTR3	NA	1.05152	0.952588	0.0989341	0.142541	0.007277	0.00135102	0.00592598	2.34597	FALSE	FALSE	FALSE	TRUE
TU19515	TU19515:HERC4:P1	1.06736e-85	5.29614e-85	-6.2385	chr10	68073516	68074370	-	HERC4	TSS-proximal	NA	1.05152	310.178	-309.126	-8.20433	0.007277	0.439811	-0.432534	-5.89804	TRUE	TRUE	TRUE	TRUE
TU1952	TU1952:CTNNBIP1:P2	4.2174e-135	3.41414e-134	7.30701	chr1	9848085	9848540	-	CTNNBIP1	UTR3	NA	172.446	0.952588	171.494	7.49993	0.266872	0.00196336	0.264909	7.01555	TRUE	TRUE	TRUE	FALSE
TU1952	TU1952:CTNNBIP1:P1	3.5885e-135	2.91344e-134	-0.221306	chr1	9849914	9850749	-	CTNNBIP1	UTR3	NA	474.173	484.244	-10.0706	-0.0303193	0.733128	0.998037	-0.264909	-0.444976	TRUE	FALSE	FALSE	FALSE
TU19530	TU19530:SAR1A:P2	0.320439	0.468036	-0.00171941	chr10	70149996	70150491	-	SAR1A	UTR3	NA	618.694	1276.35	-657.66	-1.04473	0.998302	0.999254	-0.000952193	-0.00137527	FALSE	FALSE	FALSE	FALSE
TU19530	TU19530:SAR1A:P1	0.320763	0.468264	1.18572	chr10	70152057	70152675	-	SAR1A	UTR3	NA	1.05152	0.952588	0.0989341	0.142541	0.00169798	0.000745789	0.000952193	1.08801	FALSE	FALSE	FALSE	FALSE
TU19555	TU19555:P4HA1:P4	0.397287	0.544882	1.3719	chr10	73003759	73004218	-	P4HA1	Flank	NA	1.05152	0.952588	0.0989341	0.142541	0.00320541	0.00159567	0.00160974	0.962973	FALSE	FALSE	FALSE	TRUE
TU19555	TU19555:P4HA1:P3	3.17587e-171	4.24612e-170	8.17064	chr10	73005659	73006064	-	P4HA1	Flank	NA	117.072	0.952588	116.12	6.94118	0.356792	0.00159567	0.355196	7.71749	TRUE	TRUE	TRUE	TRUE
TU19555	TU19555:P4HA1:P2	0.397287	0.544882	1.3719	chr10	73006519	73006955	-	P4HA1	Flank	NA	1.05152	0.952588	0.0989341	0.142541	0.00320541	0.00159567	0.00160974	0.962973	FALSE	FALSE	FALSE	TRUE
TU19555	TU19555:P4HA1:P1	4.91316e-165	6.02265e-164	-0.279279	chr10	73007022	73007497	-	P4HA1	UTR3	NA	208.891	594.306	-385.415	-1.50846	0.636798	0.995213	-0.358415	-0.644089	TRUE	TRUE	TRUE	TRUE
TU19558	TU19558:ECD:P6	0.282162	0.429531	1.28351	chr10	73125573	73126275	-	ECD	Flank	NA	1.05152	0.952588	0.0989341	0.142541	0.0065093	0.00267296	0.00383634	1.25307	FALSE	FALSE	FALSE	FALSE
TU19558	TU19558:ECD:P5	0.282162	0.429531	1.28471	chr10	73127428	73128112	-	ECD	Flank	NA	1.05152	0.952588	0.0989341	0.142541	0.0065093	0.00267296	0.00383634	1.25307	FALSE	FALSE	FALSE	FALSE
TU19558	TU19558:ECD:P4	0.282162	0.429531	1.28471	chr10	73128222	73128956	-	ECD	Flank	NA	1.05152	0.952588	0.0989341	0.142541	0.0065093	0.00267296	0.00383634	1.25307	FALSE	FALSE	FALSE	FALSE
TU19558	TU19558:ECD:P3	0.282162	0.429531	1.28471	chr10	73129970	73130368	-	ECD	UTR3	NA	1.05152	0.952588	0.0989341	0.142541	0.0065093	0.00267296	0.00383634	1.25307	FALSE	FALSE	FALSE	FALSE
TU19558	TU19558:ECD:P2	0.282162	0.429531	1.28471	chr10	73133503	73133928	-	ECD	UTR3	NA	1.05152	0.952588	0.0989341	0.142541	0.0065093	0.00267296	0.00383634	1.25307	FALSE	FALSE	FALSE	FALSE
TU19558	TU19558:ECD:P1	0.0153457	0.0355088	-0.0294324	chr10	73134330	73134808	-	ECD	UTR3	NA	156.323	352.091	-195.768	-1.17142	0.967454	0.986635	-0.0191817	-0.0283215	FALSE	FALSE	FALSE	FALSE
TU1958	TU1958:CASZ1:P3	1.19559e-87	5.97474e-87	-0.188523	chr1	10636423	10637415	-	CASZ1	UTR3	NA	459.131	426.962	32.1686	0.104797	0.787757	0.995555	-0.207798	-0.337711	TRUE	FALSE	FALSE	TRUE
TU1958	TU1958:CASZ1:P2	0.799312	0.851769	-0.15055	chr1	10647014	10647499	-	CASZ1	UTR3	NA	1.05152	0.952588	0.0989341	0.142541	0.00180447	0.00222258	-0.000418111	-0.286339	FALSE	FALSE	FALSE	TRUE
TU1958	TU1958:CASZ1:P1	1.25611e-91	6.47947e-91	6.71568	chr1	10657903	10658242	-	CASZ1	Intronic	NA	122.709	0.952588	121.756	7.00902	0.210438	0.00222258	0.208216	6.50221	TRUE	TRUE	TRUE	TRUE
TU19592	TU19592:DLG5:P2	0.196669	0.334659	-0.00418019	chr10	77790582	77791076	-	DLG5	UTR3	NA	259.029	691.195	-432.166	-1.41598	0.995954	0.998624	-0.00266993	-0.00386199	FALSE	FALSE	FALSE	FALSE
TU19592	TU19592:DLG5:P1	0.196952	0.334951	1.55412	chr10	77793380	77793796	-	DLG5	Intronic	NA	1.05152	0.952588	0.0989341	0.142541	0.00404631	0.00137638	0.00266993	1.48977	FALSE	FALSE	FALSE	FALSE
TU19603	TU19603:NUTM2B-AS1:P3	1.47812e-168	1.89051e-167	8.1224	chr10	79691131	79691898	-	NUTM2B-AS1	Exonic	NA	173.472	0.952588	172.519	7.50848	0.357046	0.00204008	0.355006	7.3827	TRUE	TRUE	TRUE	FALSE
TU19603	TU19603:NUTM2B-AS1:P2	1.22623e-112	7.54875e-112	7.60993	chr10	79765598	79766075	-	NUTM2B-AS1	Exonic	NA	121.646	0.952588	120.694	6.99648	0.250812	0.00204008	0.248772	6.87337	TRUE	TRUE	TRUE	FALSE
TU19603	TU19603:NUTM2B-AS1:P1	8.39911597930119e-323	7.23806171157426e-321	-0.675721	chr10	79803644	79804620	-	NUTM2B-AS1	Exonic	NA	190.327	465.104	-274.777	-1.28907	0.392142	0.99592	-0.603778	-1.34443	TRUE	TRUE	TRUE	FALSE
TU19606	TU19606:ANXA11:P2	7.67175e-84	3.73714e-83	-0.660105	chr10	80149385	80149905	-	ANXA11	Flank	NA	920.012	1322.73	-402.716	-0.523792	0.0975824	0.161445	-0.0638631	-0.72577	FALSE	TRUE	FALSE	TRUE
TU19606	TU19606:ANXA11:P1	7.35963e-84	3.58822e-83	0.171893	chr10	80155212	80155900	-	ANXA11	UTR3	NA	8507	6870.29	1636.71	0.30828	0.902418	0.838555	0.0638631	0.105878	FALSE	FALSE	FALSE	TRUE
TU19632	TU19632:GLUD1:P2	1.39864e-11	4.39437e-11	0.143313	chr10	87050288	87051227	-	GLUD1	UTR3	NA	627.064	1387.51	-760.446	-1.14581	0.833707	0.761996	0.0717111	0.129741	FALSE	FALSE	FALSE	FALSE
TU19632	TU19632:GLUD1:P1	1.40791e-11	4.42102e-11	-0.503101	chr10	87060281	87060936	-	GLUD1	Exonic	NA	125.147	433.383	-308.236	-1.79202	0.166293	0.238004	-0.0717111	-0.516997	FALSE	FALSE	FALSE	FALSE
TU19633	TU19633:NUTM2A-AS1:P4	8.89257e-133	6.94786e-132	7.64525	chr10	87207971	87208474	-	NUTM2A-AS1	Exonic	NA	121.284	0.952588	120.331	6.99217	0.161107	0.00097895	0.160128	7.22314	TRUE	TRUE	TRUE	FALSE
TU19633	TU19633:NUTM2A-AS1:P3	5.56088e-119	3.65634e-118	7.49602	chr10	87238556	87238907	-	NUTM2A-AS1	Exonic	NA	109.354	0.952588	108.401	6.84278	0.145286	0.00097895	0.144308	7.07412	TRUE	TRUE	TRUE	FALSE
TU19633	TU19633:NUTM2A-AS1:P2	4.2445e-06	1.16329e-05	0.0435234	chr10	87287747	87288477	-	NUTM2A-AS1	Exonic	NA	277.954	424.149	-146.195	-0.609724	0.369399	0.435774	-0.0663757	-0.238343	FALSE	FALSE	FALSE	FALSE
TU19633	TU19633:NUTM2A-AS1:P1	9.10416e-60	3.91416e-59	-0.511738	chr10	87332785	87333253	-	NUTM2A-AS1	TSS-proximal	NA	243.952	547.096	-303.144	-1.1652	0.324208	0.562268	-0.23806	-0.794151	TRUE	TRUE	TRUE	FALSE
TU19638	TU19638:ATAD1:P4	0.605941	0.707206	0.939825	chr10	87747730	87748466	-	ATAD1	Flank	NA	1.05152	0.952588	0.0989341	0.142541	0.00234927	0.00154	0.000809272	0.578658	FALSE	FALSE	FALSE	FALSE
TU19638	TU19638:ATAD1:P3	0.605941	0.707206	0.940316	chr10	87748701	87749324	-	ATAD1	Flank	NA	1.05152	0.952588	0.0989341	0.142541	0.00234927	0.00154	0.000809272	0.578658	FALSE	FALSE	FALSE	FALSE
TU19638	TU19638:ATAD1:P2	1.30744e-175	1.87802e-174	-0.256967	chr10	87752930	87753640	-	ATAD1	UTR3	NA	296.529	615.879	-319.35	-1.05448	0.662479	0.99538	-0.332901	-0.5873	TRUE	TRUE	TRUE	FALSE
TU19638	TU19638:ATAD1:P1	8.48959e-183	1.37851e-181	8.08638	chr10	87754461	87754900	-	ATAD1	UTR3	NA	148.965	0.952588	148.013	7.28876	0.332823	0.00154	0.331283	7.66535	TRUE	TRUE	TRUE	FALSE
TU19666	TU19666:MYOF:P4	1.84216e-17	6.38995e-17	0.205359	chr10	93306215	93306717	-	MYOF	UTR3	NA	751.841	1623.99	-872.144	-1.11104	0.727878	0.637055	0.0908231	0.192251	FALSE	FALSE	FALSE	TRUE
TU19666	TU19666:MYOF:P3	0.229192	0.37302	1.45906	chr10	93397067	93397448	-	MYOF	UTR3	TU19666:mP1	1.05152	0.952588	0.0989341	0.142541	0.00101813	0.000373698	0.00064443	1.23905	FALSE	FALSE	FALSE	TRUE
TU19666	TU19666:MYOF:P2	0.229192	0.37302	1.45906	chr10	93399202	93399538	-	MYOF	Exonic	TU19666:mP1	1.05152	0.952588	0.0989341	0.142541	0.00101813	0.000373698	0.00064443	1.23905	FALSE	FALSE	FALSE	TRUE
TU19666	TU19666:MYOF:P1	5.95118e-18	2.07329e-17	-0.410071	chr10	93481539	93482561	-	MYOF	TSS-proximal	NA	279.019	923.271	-644.253	-1.72639	0.270086	0.362198	-0.0921119	-0.423224	FALSE	FALSE	FALSE	TRUE
TU19689	TU19689:TM9SF3:P3	1.02181e-14	3.41538e-14	-0.42475	chr10	96517915	96518388	-	TM9SF3	UTR3	NA	253.797	402.052	-148.256	-0.663709	0.297058	0.400977	-0.103919	-0.432649	TRUE	FALSE	FALSE	FALSE
TU19689	TU19689:TM9SF3:P2	1.25314e-14	4.17615e-14	0.238603	chr10	96520577	96521325	-	TM9SF3	UTR3	NA	599.368	599.521	-0.152615	-0.000367301	0.70171	0.598073	0.103637	0.230517	TRUE	FALSE	FALSE	FALSE
TU19689	TU19689:TM9SF3:P1	0.751673	0.816536	0.381484	chr10	96559474	96559957	-	TM9SF3	Exonic	NA	1.05152	0.952588	0.0989341	0.142541	0.00123267	0.000950363	0.000282308	0.343432	FALSE	FALSE	FALSE	FALSE
TU19693	TU19693:FRAT2:P2	0.10128	0.202126	-0.00713719	chr10	97332312	97332782	-	FRAT2	UTR3	NA	161.599	588.287	-426.688	-1.8641	0.993518	0.998382	-0.004864	-0.00704511	FALSE	FALSE	FALSE	TRUE
TU19693	TU19693:FRAT2:P1	0.10148	0.202426	1.99975	chr10	97333266	97333824	-	FRAT2	UTR3	NA	1.05152	0.952588	0.0989341	0.142541	0.00648164	0.00161764	0.004864	1.93802	FALSE	FALSE	FALSE	TRUE
TU19694	TU19694:RRP12:P2	0.32049	0.468036	-0.00530285	chr10	97356496	97357066	-	RRP12	UTR3	NA	167.538	346.182	-178.644	-1.04704	0.993754	0.997252	-0.00349817	-0.00506909	FALSE	FALSE	FALSE	TRUE
TU19694	TU19694:RRP12:P1	0.320814	0.468264	1.18398	chr10	97418626	97419083	-	RRP12	Intronic	NA	1.05152	0.952588	0.0989341	0.142541	0.00624611	0.00274794	0.00349817	1.15595	FALSE	FALSE	FALSE	TRUE
TU19698	TU19698:AVPI1:P2	2.78671e-42	1.13453e-41	1.09553	chr10	97672576	97673203	-	AVPI1	Flank	NA	129.685	557.807	-428.122	-2.10475	0.313216	0.143593	0.169622	1.12463	TRUE	TRUE	TRUE	TRUE
TU19698	TU19698:AVPI1:P1	2.73825e-42	1.11561e-41	-0.346881	chr10	97677224	97677711	-	AVPI1	UTR3	NA	284.634	3326.9	-3042.26	-3.54699	0.686784	0.856407	-0.169622	-0.318398	TRUE	FALSE	FALSE	TRUE
TU19711	TU19711:DNMBP:P2	0.507277	0.629978	0.785212	chr10	99874931	99875318	-	DNMBP	Flank	NA	1.05152	0.952588	0.0989341	0.142541	0.00380757	0.00220597	0.0016016	0.760897	FALSE	FALSE	FALSE	TRUE
TU19711	TU19711:DNMBP:P1	0.506982	0.629978	-0.00253485	chr10	99875472	99875862	-	DNMBP	UTR3	NA	275.526	430.863	-155.337	-0.645042	0.996192	0.997794	-0.0016016	-0.00231736	FALSE	FALSE	FALSE	TRUE
TU19737	TU19737:OGA:P3	0.0343216	0.0760259	-0.0894496	chr10	101784255	101784721	-	OGA	UTR3	NA	327.733	442.605	-114.872	-0.433499	0.544122	0.578638	-0.0345161	-0.0887152	FALSE	FALSE	FALSE	FALSE
TU19737	TU19737:OGA:P2	0.679662	0.764091	0.486457	chr10	101785982	101786361	-	OGA	UTR3	NA	1.05152	0.952588	0.0989341	0.142541	0.0017471	0.0012454	0.000501694	0.457222	FALSE	FALSE	FALSE	FALSE
TU19737	TU19737:OGA:P1	0.0369581	0.0814794	0.111063	chr10	101796858	101797334	-	OGA	UTR3	NA	273.37	321.337	-47.9668	-0.233231	0.454131	0.420117	0.0340144	0.112293	FALSE	FALSE	FALSE	FALSE
TU19745	TU19745:ACTR1A:P2	0.220607	0.362223	-0.0527857	chr10	102479037	102479579	-	ACTR1A	UTR3	NA	341.382	443.585	-102.203	-0.377824	0.522661	0.542155	-0.0194936	-0.0528189	FALSE	FALSE	FALSE	FALSE
TU19745	TU19745:ACTR1A:P1	0.220619	0.362223	0.0594315	chr10	102480608	102481160	-	ACTR1A	UTR3	NA	311.976	375.007	-63.0309	-0.265482	0.477339	0.457845	0.0194936	0.0601409	FALSE	FALSE	FALSE	FALSE
TU19751	TU19751:NT5C2:P2	1.67877e-211	4.01899e-210	8.06148	chr10	103086974	103087444	-	NT5C2	Flank	NA	230.99	0.952588	230.037	7.92161	0.233276	0.00100994	0.232266	7.71603	TRUE	TRUE	TRUE	FALSE
TU19751	TU19751:NT5C2:P1	1.30437e-211	3.13609e-210	-0.172062	chr10	103087866	103088645	-	NT5C2	UTR3	NA	759.184	942.458	-183.275	-0.31198	0.766724	0.99899	-0.232266	-0.381719	TRUE	FALSE	FALSE	FALSE
TU19753	TU19753:ATP5MK:P2	5.77249e-19	2.03381e-18	-0.147733	chr10	103388828	103389267	-	ATP5MK	UTR3	NA	2338.62	3136.98	-798.361	-0.423719	0.647338	0.708776	-0.0614385	-0.130792	FALSE	FALSE	FALSE	FALSE
TU19753	TU19753:ATP5MK:P1	5.80336e-19	2.0434e-18	0.259429	chr10	103391897	103392448	-	ATP5MK	UTR3	NA	1274.03	1288.98	-14.9519	-0.0168327	0.352662	0.291224	0.0614385	0.276073	FALSE	FALSE	FALSE	FALSE
TU19759	TU19759:SH3PXD2A:P3	0.0404048	0.0884863	-0.0161887	chr10	103593814	103594307	-	SH3PXD2A	UTR3	NA	132.485	408.388	-275.903	-1.62411	0.984345	0.995355	-0.01101	-0.0160455	FALSE	FALSE	FALSE	TRUE
TU19759	TU19759:SH3PXD2A:P2	0.148271	0.270911	1.75028	chr10	103599378	103599799	-	SH3PXD2A	UTR3	NA	1.05152	0.952588	0.0989341	0.142541	0.00782732	0.00232232	0.00550501	1.71045	FALSE	FALSE	FALSE	TRUE
TU19759	TU19759:SH3PXD2A:P1	0.148271	0.270911	1.75028	chr10	103601645	103602042	-	SH3PXD2A	UTR3	NA	1.05152	0.952588	0.0989341	0.142541	0.00782732	0.00232232	0.00550501	1.71045	FALSE	FALSE	FALSE	TRUE
TU19779	TU19779:BBIP1:P3	0.360409	0.509465	1.087	chr10	110894568	110895042	-	BBIP1	Flank	NA	1.05152	0.952588	0.0989341	0.142541	0.00128233	0.00060208	0.000680246	0.97739	FALSE	FALSE	FALSE	FALSE
TU19779	TU19779:BBIP1:P2	1.98001e-11	6.20011e-11	-0.227549	chr10	110897980	110898492	-	BBIP1	Flank	NA	427.29	962.673	-535.382	-1.17183	0.520931	0.608453	-0.0875225	-0.224015	FALSE	FALSE	FALSE	FALSE
TU19779	TU19779:BBIP1:P1	2.79691e-11	8.71429e-11	0.28594	chr10	110899737	110900488	-	BBIP1	UTR3	NA	391.869	618.516	-226.647	-0.658438	0.477787	0.390945	0.0868422	0.289336	FALSE	FALSE	FALSE	FALSE
TU19785	TU19785:ZDHHC6:P2	0.500069	0.626288	-0.00206071	chr10	112430090	112430539	-	ZDHHC6	UTR3	NA	352.977	556.894	-203.917	-0.657828	0.997027	0.998292	-0.00126488	-0.00182894	FALSE	FALSE	FALSE	FALSE
TU19785	TU19785:ZDHHC6:P1	0.500368	0.626522	0.798221	chr10	112430638	112430953	-	ZDHHC6	UTR3	NA	1.05152	0.952588	0.0989341	0.142541	0.00297251	0.00170762	0.00126488	0.765322	FALSE	FALSE	FALSE	FALSE
TU19798	TU19798:ABLIM1:P4	4.18438e-25	1.55857e-24	0.23456	chr10	114430893	114431404	-	ABLIM1	UTR3	NA	626.35	1553.07	-926.716	-1.31008	0.817129	0.70342	0.11371	0.21615	TRUE	FALSE	FALSE	TRUE
TU19798	TU19798:ABLIM1:P3	5.24607e-26	1.97902e-25	-0.696399	chr10	114435272	114435722	-	ABLIM1	UTR3	NA	138.088	652.824	-514.736	-2.24111	0.180127	0.295717	-0.11559	-0.71489	TRUE	TRUE	TRUE	TRUE
TU19798	TU19798:ABLIM1:P2	0.167858	0.296637	1.68716	chr10	114435967	114436355	-	ABLIM1	UTR3	NA	1.05152	0.952588	0.0989341	0.142541	0.00137183	0.000431506	0.00094032	1.46945	FALSE	FALSE	FALSE	TRUE
TU19798	TU19798:ABLIM1:P1	0.167858	0.296637	1.68716	chr10	114437652	114437977	-	ABLIM1	Exonic	NA	1.05152	0.952588	0.0989341	0.142541	0.00137183	0.000431506	0.00094032	1.46945	FALSE	FALSE	FALSE	TRUE
TU198	TU198:NECAP2:P1	5.96684e-21	2.15098e-20	-0.525834	chr1	16441224	16441808	+	NECAP2	TSS-proximal	NA	198.739	404.154	-205.415	-1.02403	0.335501	0.484741	-0.149239	-0.530763	TRUE	FALSE	FALSE	FALSE
TU198	TU198:NECAP2:P2	5.93948e-21	2.1425e-20	0.372154	chr1	16459793	16460279	+	NECAP2	UTR3	NA	393.615	429.616	-36.0006	-0.126261	0.664499	0.515259	0.149239	0.366905	TRUE	FALSE	FALSE	FALSE
TU19809	TU19809:EMX2OS:P2	7.72057e-108	4.52886e-107	6.78498	chr10	117484093	117484645	-	EMX2OS	Exonic	NA	211.376	0.952588	210.423	7.79359	0.268307	0.00279904	0.265508	6.5327	TRUE	TRUE	TRUE	TRUE
TU19809	TU19809:EMX2OS:P1	7.06189e-108	4.14683e-107	-0.243356	chr10	117490448	117490906	-	EMX2OS	Exonic	NA	576.233	339.405	236.828	0.763643	0.731693	0.997201	-0.265508	-0.446593	TRUE	FALSE	FALSE	TRUE
TU19813	TU19813:FAM204A:P3	0.303657	0.450977	-0.00330413	chr10	118310444	118311304	-	FAM204A	UTR3	NA	488.601	806.049	-317.448	-0.72221	0.995714	0.997641	-0.00192733	-0.00278954	FALSE	FALSE	FALSE	FALSE
TU19813	TU19813:FAM204A:P2	0.467542	0.601003	0.86147	chr10	118325968	118326334	-	FAM204A	Exonic	NA	1.05152	0.952588	0.0989341	0.142541	0.00214295	0.00117929	0.000963665	0.81006	FALSE	FALSE	FALSE	FALSE
TU19813	TU19813:FAM204A:P1	0.467542	0.601003	0.86147	chr10	118334827	118335625	-	FAM204A	Exonic	NA	1.05152	0.952588	0.0989341	0.142541	0.00214295	0.00117929	0.000963665	0.81006	FALSE	FALSE	FALSE	FALSE
TU19824	TU19824:MCMBP:P3	0.124147	0.238013	1.86799	chr10	119828937	119829598	-	MCMBP	UTR3	NA	1.05152	0.952588	0.0989341	0.142541	0.00875323	0.00239181	0.00636142	1.82901	FALSE	FALSE	FALSE	TRUE
TU19824	TU19824:MCMBP:P2	0.0292405	0.0654959	-0.0184481	chr10	119830996	119831484	-	MCMBP	UTR3	NA	118.452	397.032	-278.58	-1.74495	0.982494	0.995216	-0.0127228	-0.0185604	FALSE	FALSE	FALSE	TRUE
TU19824	TU19824:MCMBP:P1	0.124147	0.238013	1.86846	chr10	119842586	119843053	-	MCMBP	Exonic	NA	1.05152	0.952588	0.0989341	0.142541	0.00875323	0.00239181	0.00636142	1.82901	FALSE	FALSE	FALSE	TRUE
TU19832	TU19832:NSMCE4A:P3	0.141154	0.26037	-0.00594485	chr10	121956893	121957357	-	NSMCE4A	UTR3	NA	329.48	708.745	-379.264	-1.10507	0.993656	0.997318	-0.00366276	-0.00530767	FALSE	FALSE	FALSE	FALSE
TU19832	TU19832:NSMCE4A:P2	0.298781	0.446577	1.24156	chr10	121959031	121959575	-	NSMCE4A	UTR3	NA	1.05152	0.952588	0.0989341	0.142541	0.00317214	0.00134076	0.00183138	1.18341	FALSE	FALSE	FALSE	FALSE
TU19832	TU19832:NSMCE4A:P1	0.298781	0.446577	1.24156	chr10	121967118	121967898	-	NSMCE4A	Exonic	NA	1.05152	0.952588	0.0989341	0.142541	0.00317214	0.00134076	0.00183138	1.18341	FALSE	FALSE	FALSE	FALSE
TU19849	TU19849:FAM53B:P2	0.152076	0.276052	1.7326	chr10	124615584	124616000	-	FAM53B	Flank	NA	1.05152	0.952588	0.0989341	0.142541	0.00899982	0.00270307	0.00629674	1.69883	FALSE	FALSE	FALSE	TRUE
TU19849	TU19849:FAM53B:P1	0.151825	0.275966	-0.00914498	chr10	124619092	124619627	-	FAM53B	UTR3	NA	116.012	351.466	-235.455	-1.59912	0.991	0.997297	-0.00629674	-0.00913686	FALSE	FALSE	FALSE	TRUE
TU19853	TU19853:CTBP2:P3	0.000106639	0.000278893	0.19042	chr10	124988133	124988596	-	CTBP2	UTR3	NA	256.223	472.47	-216.246	-0.882821	0.510138	0.446844	0.0632938	0.191076	FALSE	FALSE	FALSE	TRUE
TU19853	TU19853:CTBP2:P2	7.8958e-05	0.000207566	-0.179703	chr10	124988780	124989663	-	CTBP2	UTR3	NA	244.999	583.893	-338.894	-1.25293	0.487768	0.552255	-0.0644866	-0.179104	FALSE	FALSE	FALSE	TRUE
TU19853	TU19853:CTBP2:P1	0.308815	0.4549	1.21527	chr10	125111043	125111376	-	CTBP2	Exonic	NA	1.05152	0.952588	0.0989341	0.142541	0.00209376	0.00090094	0.00119282	1.13205	FALSE	FALSE	FALSE	TRUE
TU19900	TU19900:TUBGCP2:P2	0.410364	0.554076	-0.0029757	chr10	133279435	133279895	-	TUBGCP2	UTR3	NA	275.167	491.921	-216.755	-0.838121	0.996191	0.998067	-0.00187587	-0.00271383	FALSE	FALSE	FALSE	FALSE
TU19900	TU19900:TUBGCP2:P1	0.410685	0.554375	0.977522	chr10	133301530	133301974	-	TUBGCP2	Intronic	NA	1.05152	0.952588	0.0989341	0.142541	0.00380935	0.00193349	0.00187587	0.942975	FALSE	FALSE	FALSE	FALSE
TU19937	TU19937:EPS8L2:P1	9.18925e-152	9.35967e-151	7.33971	chr11	726814	727144	+	EPS8L2	UTR3	NA	256.565	0.952588	255.612	8.0731	0.179839	0.00121902	0.17862	7.09189	TRUE	TRUE	TRUE	TRUE
TU19937	TU19937:EPS8L2:P2	7.92142e-152	8.09777e-151	-0.14927	chr11	727356	727927	+	EPS8L2	UTR3	NA	1170.01	780.506	389.5	0.584035	0.820161	0.998781	-0.17862	-0.28423	TRUE	FALSE	FALSE	TRUE
TU19994	TU19994:PGAP2:P1	0.86586	0.902931	0.198852	chr11	3825400	3825912	+	PGAP2	UTR3	NA	1.05152	0.952588	0.0989341	0.142541	0.00286592	0.00249417	0.000371749	0.193206	FALSE	FALSE	FALSE	FALSE
TU19994	TU19994:PGAP2:P2	0.865765	0.902931	-0.000597068	chr11	3825965	3826549	+	PGAP2	UTR3	NA	366.322	381.06	-14.7379	-0.0569053	0.997134	0.997506	-0.000371749	-0.000537707	FALSE	FALSE	FALSE	FALSE
TU19995	TU19995:STIM1:P1	0.922977	0.945789	0.113727	chr11	4088848	4089245	+	STIM1	Intronic	NA	1.05152	0.952588	0.0989341	0.142541	0.00270933	0.00250219	0.000207138	0.110499	FALSE	FALSE	FALSE	TRUE
TU19995	TU19995:STIM1:P2	0.922922	0.945789	-0.00033359	chr11	4092765	4093408	+	STIM1	UTR3	NA	387.337	379.744	7.59321	0.028563	0.997291	0.997498	-0.000207138	-0.000299588	FALSE	FALSE	FALSE	TRUE
TU19997	TU19997:RRM1:P1	0.0584857	0.124529	2.33823	chr11	4105974	4106395	+	RRM1	Exonic	NA	1.05152	0.952588	0.0989341	0.142541	0.00763626	0.00151177	0.00612449	2.26299	FALSE	FALSE	FALSE	TRUE
TU19997	TU19997:RRM1:P2	0.0584857	0.124529	2.33823	chr11	4138262	4138529	+	RRM1	UTR3	NA	1.05152	0.952588	0.0989341	0.142541	0.00763626	0.00151177	0.00612449	2.26299	FALSE	FALSE	FALSE	TRUE
TU19997	TU19997:RRM1:P3	0.0073503	0.0174847	-0.0175266	chr11	4138570	4139087	+	RRM1	UTR3	NA	135.655	628.826	-493.171	-2.21272	0.984727	0.996976	-0.012249	-0.0178331	FALSE	FALSE	FALSE	TRUE
TU20028	TU20028:TRIM22:P1	3.61906e-81	1.73579e-80	6.42324	chr11	5709071	5709500	+	TRIM22	Exonic	NA	140.559	0.952588	139.606	7.20496	0.179697	0.00227358	0.177423	6.24316	TRUE	TRUE	TRUE	TRUE
TU20028	TU20028:TRIM22:P2	3.29663e-81	1.5825e-80	-0.163868	chr11	5710451	5711052	+	TRIM22	UTR3	NA	641.774	418.113	223.662	0.618174	0.820303	0.997726	-0.177423	-0.282456	TRUE	FALSE	FALSE	TRUE
TU20045	TU20045:TIMM10B:P1	0.0135312	0.0314997	-0.102936	chr11	6482584	6483253	+	TIMM10B	UTR3	NA	378.536	410.169	-31.6326	-0.115786	0.530965	0.569991	-0.0390261	-0.102304	FALSE	FALSE	FALSE	TRUE
TU20045	TU20045:TIMM10B:P2	0.0135344	0.0314997	0.12423	chr11	6484409	6484878	+	TIMM10B	UTR3	NA	334.378	309.512	24.866	0.111485	0.469035	0.430009	0.0390261	0.125301	FALSE	FALSE	FALSE	TRUE
TU20062	TU20062:PPFIBP2:P1	0.380014	0.527986	-1.0454	chr11	7610227	7610706	+	PPFIBP2	Exonic	NA	1.05152	0.952588	0.0989341	0.142541	0.000748079	0.00154411	-0.000796034	-0.955039	FALSE	FALSE	FALSE	TRUE
TU20062	TU20062:PPFIBP2:P2	0.379688	0.527797	0.00146328	chr11	7653466	7653960	+	PPFIBP2	UTR3	NA	1404.78	616.01	788.773	1.18932	0.999252	0.998456	0.000796034	0.00114964	FALSE	FALSE	FALSE	TRUE
TU20078	TU20078:ZNF143:P1	0.432601	0.57278	0.930853	chr11	9474562	9474925	+	ZNF143	Exonic	NA	1.05152	0.952588	0.0989341	0.142541	0.00558795	0.00292909	0.00265886	0.909024	FALSE	FALSE	FALSE	FALSE
TU20078	TU20078:ZNF143:P2	0.432601	0.57278	0.930853	chr11	9478393	9478972	+	ZNF143	Exonic	NA	1.05152	0.952588	0.0989341	0.142541	0.00558795	0.00292909	0.00265886	0.909024	FALSE	FALSE	FALSE	FALSE
TU20078	TU20078:ZNF143:P3	0.26593	0.412899	-0.00818197	chr11	9527727	9528612	+	ZNF143	UTR3	NA	186.448	323.752	-137.304	-0.796119	0.988824	0.994142	-0.00531771	-0.00773698	FALSE	FALSE	FALSE	FALSE
TU20079	TU20079:WEE1:P1	0.367136	0.515509	1.07476	chr11	9574364	9575032	+	WEE1	TSS-proximal	NA	1.05152	0.952588	0.0989341	0.142541	0.00094604	0.000449001	0.000497039	0.930058	FALSE	FALSE	FALSE	FALSE
TU20079	TU20079:WEE1:P2	0.36681	0.515313	-0.00104893	chr11	9589377	9589972	+	WEE1	UTR3	NA	1110.7	2120.84	-1010.14	-0.933164	0.999054	0.999551	-0.000497039	-0.000717505	FALSE	FALSE	FALSE	FALSE
TU20080	TU20080:SWAP70:P1	0.754761	0.818937	0.0266715	chr11	9732498	9732845	+	SWAP70	Exonic	NA	1.05152	0.952588	0.0989341	0.142541	0.00206808	0.0026695	-0.000601417	-0.353206	FALSE	FALSE	FALSE	FALSE
TU20080	TU20080:SWAP70:P2	2.61112e-100	1.4383e-99	7.03042	chr11	9749835	9750672	+	SWAP70	UTR3	NA	134.934	0.952588	133.981	7.14603	0.265298	0.0026695	0.262628	6.58239	TRUE	TRUE	TRUE	FALSE
TU20080	TU20080:SWAP70:P3	5.33944e-188	9.17532e-187	-0.511227	chr11	9751545	9752032	+	SWAP70	UTR3	NA	269.173	354.089	-84.9159	-0.395577	0.52921	0.991992	-0.462782	-0.906361	TRUE	TRUE	TRUE	FALSE
TU20080	TU20080:SWAP70:P4	3.54072e-74	1.63118e-73	6.64628	chr11	9752714	9753143	+	SWAP70	UTR3	NA	103.403	0.952588	102.45	6.76206	0.203424	0.0026695	0.200755	6.19943	TRUE	TRUE	TRUE	FALSE
TU20085	TU20085:ADM:P1	0.293251	0.440246	-0.0014187	chr11	10306953	10307605	+	ADM	UTR3	NA	844.743	1829.99	-985.247	-1.11525	0.998757	0.99948	-0.000723002	-0.00104389	FALSE	FALSE	FALSE	FALSE
TU20085	TU20085:ADM:P2	0.293572	0.440554	1.25613	chr11	10307768	10308222	+	ADM	Flank	NA	1.05152	0.952588	0.0989341	0.142541	0.00124332	0.000520323	0.000723002	1.11472	FALSE	FALSE	FALSE	FALSE
TU2010	TU2010:UQCRHL:P2	0.491954	0.619309	0.814044	chr1	15801234	15802194	-	UQCRHL	Flank	NA	1.05152	0.952588	0.0989341	0.142541	0.00439569	0.0024983	0.00189739	0.790975	FALSE	FALSE	FALSE	FALSE
TU2010	TU2010:UQCRHL:P1	0.491653	0.619069	-0.00296881	chr1	15806981	15807686	-	UQCRHL	UTR3	NA	238.323	380.392	-142.069	-0.674568	0.995604	0.997502	-0.00189739	-0.00274655	FALSE	FALSE	FALSE	FALSE
TU20102	TU20102:TEAD1:P1	0.958404	0.972113	0.061396	chr11	12865244	12865724	+	TEAD1	Intronic	NA	1.05152	0.952588	0.0989341	0.142541	0.00207242	0.00198553	8.68919e-05	0.0588904	FALSE	FALSE	FALSE	FALSE
TU20102	TU20102:TEAD1:P2	0.941118	0.960142	-0.000289717	chr11	12944134	12944931	+	TEAD1	UTR3	NA	505.425	477.911	27.5134	0.0807534	0.995855	0.996029	-0.000173784	-0.000251713	FALSE	FALSE	FALSE	FALSE
TU20102	TU20102:TEAD1:P3	0.958404	0.972113	0.061396	chr11	12949415	12949888	+	TEAD1	Flank	NA	1.05152	0.952588	0.0989341	0.142541	0.00207242	0.00198553	8.68919e-05	0.0588904	FALSE	FALSE	FALSE	FALSE
TU2012	TU2012:ZBTB17:P2	1.46542e-225	4.41359e-224	-0.511546	chr1	15938378	15938937	-	ZBTB17	Flank	NA	97.4511	444.236	-346.785	-2.18857	0.418065	0.99786	-0.579795	-1.25491	TRUE	TRUE	TRUE	FALSE
TU2012	TU2012:ZBTB17:P1	1.99688e-225	5.98209e-224	8.83083	chr1	15941686	15942125	-	ZBTB17	UTR3	NA	135.633	0.952588	134.681	7.15349	0.581935	0.00213986	0.579795	8.02155	TRUE	TRUE	TRUE	FALSE
TU20120	TU20120:C11orf58:P1	0.412631	0.555854	0.974392	chr11	16752797	16753182	+	C11orf58	Exonic	NA	1.05152	0.952588	0.0989341	0.142541	0.000874129	0.000444981	0.000429148	0.837907	FALSE	FALSE	FALSE	FALSE
TU20120	TU20120:C11orf58:P2	0.412308	0.555767	-0.000923613	chr11	16754815	16755593	+	C11orf58	UTR3	NA	1201.88	2140.35	-938.466	-0.832549	0.999126	0.999555	-0.000429148	-0.000619476	FALSE	FALSE	FALSE	FALSE
TU20121	TU20121:ENSG00000290957:P1	0.65453	0.744352	-0.528612	chr11	17015122	17015917	+	ENSG00000290957	TSS-proximal	NA	1.05152	0.952588	0.0989341	0.142541	0.00185642	0.00267801	-0.000821587	-0.505834	FALSE	FALSE	FALSE	TRUE
TU20121	TU20121:ENSG00000290957:P2	0.654299	0.74424	0.00135196	chr11	17052393	17053530	+	ENSG00000290957	Exonic	NA	565.687	355.022	210.665	0.672095	0.998144	0.997322	0.000821587	0.00118787	FALSE	FALSE	FALSE	TRUE
TU20146	TU20146:ZDHHC13:P1	3.09467e-80	1.47543e-79	6.56206	chr11	19166385	19166897	+	ZDHHC13	Exonic	NA	99.8881	0.952588	98.9355	6.71217	0.155241	0.00176643	0.153475	6.37901	TRUE	TRUE	TRUE	TRUE
TU20146	TU20146:ZDHHC13:P2	2.7273e-80	1.30139e-79	-0.136699	chr11	19175946	19176626	+	ZDHHC13	UTR3	NA	543.651	538.429	5.22174	0.013924	0.844759	0.998234	-0.153475	-0.240812	TRUE	FALSE	FALSE	TRUE
TU20151	TU20151:HTATIP2:P1	3.20672e-10	9.76837e-10	-0.383291	chr11	20367276	20367855	+	HTATIP2	UTR3	NA	327.726	320.982	6.74406	0.029998	0.131675	0.173678	-0.042003	-0.399169	FALSE	FALSE	FALSE	TRUE
TU20151	TU20151:HTATIP2:P2	3.18141e-10	9.69655e-10	0.0875127	chr11	20383139	20383996	+	HTATIP2	UTR3	NA	2160.8	1527.14	633.665	0.500738	0.868325	0.826322	0.042003	0.0715225	FALSE	FALSE	FALSE	TRUE
TU20190	TU20190:RCN1:P1	0.497046	0.623573	-0.80549	chr11	32097167	32097466	+	RCN1	Exonic	NA	1.05152	0.952588	0.0989341	0.142541	0.000356138	0.000622622	-0.000266484	-0.66377	FALSE	FALSE	FALSE	TRUE
TU20190	TU20190:RCN1:P2	0.496745	0.623573	0.000641075	chr11	32105243	32105751	+	RCN1	UTR3	NA	2951.63	1529.25	1422.38	0.948688	0.999644	0.999377	0.000266484	0.000384605	FALSE	FALSE	FALSE	TRUE
TU20194	TU20194:PRRG4:P1	0.154875	0.27923	-0.0071806	chr11	32857727	32858337	+	PRRG4	UTR3	NA	150.012	449.787	-299.775	-1.58416	0.993038	0.997883	-0.00484431	-0.00702003	FALSE	FALSE	FALSE	TRUE
TU20194	TU20194:PRRG4:P2	0.15513	0.279434	1.71991	chr11	32861054	32861691	+	PRRG4	Flank	NA	1.05152	0.952588	0.0989341	0.142541	0.00696153	0.00211722	0.00484431	1.67123	FALSE	FALSE	FALSE	TRUE
TU20207	TU20207:CAPRIN1:P1	0.671454	0.758211	0.657476	chr11	34071204	34072270	+	CAPRIN1	Exonic	TU20207:mP1	1.05152	0.952588	0.0989341	0.142541	0.00208669	0.00147576	0.000610931	0.472702	FALSE	FALSE	FALSE	FALSE
TU20207	TU20207:CAPRIN1:P2	0.671454	0.758211	0.6575	chr11	34076241	34076816	+	CAPRIN1	Exonic	TU20207:mP1	1.05152	0.952588	0.0989341	0.142541	0.00208669	0.00147576	0.000610931	0.472702	FALSE	FALSE	FALSE	FALSE
TU20207	TU20207:CAPRIN1:P3	2.06454e-109	1.22646e-108	7.21719	chr11	34098790	34099236	+	CAPRIN1	UTR3	NA	99.193	0.952588	98.2404	6.70209	0.196848	0.00147576	0.195372	6.96562	TRUE	TRUE	TRUE	FALSE
TU20207	TU20207:CAPRIN1:P4	1.80581e-100	9.95684e-100	-0.162329	chr11	34100865	34101344	+	CAPRIN1	UTR3	NA	401.707	642.17	-240.463	-0.676811	0.796892	0.994097	-0.197205	-0.318966	TRUE	FALSE	FALSE	FALSE
TU20207	TU20207:CAPRIN1:P5	0.671454	0.758211	0.6575	chr11	34103451	34103931	+	CAPRIN1	Flank	NA	1.05152	0.952588	0.0989341	0.142541	0.00208669	0.00147576	0.000610931	0.472702	FALSE	FALSE	FALSE	FALSE
TU20211	TU20211:EHF:P1	2.53853e-88	1.27541e-87	-0.598534	chr11	34658471	34659368	+	EHF	UTR3	NA	661.366	2285.61	-1624.24	-1.78906	0.31159	0.480033	-0.168443	-0.623321	TRUE	TRUE	TRUE	FALSE
TU20211	TU20211:EHF:P2	2.50917e-88	1.26179e-87	0.429895	chr11	34663007	34663503	+	EHF	UTR3	NA	1461.24	2475.77	-1014.53	-0.760683	0.68841	0.519967	0.168443	0.40478	TRUE	FALSE	FALSE	FALSE
TU20235	TU20235:API5:P1	0.481157	0.611663	0.834842	chr11	43335891	43336408	+	API5	UTR3	NA	1.05152	0.952588	0.0989341	0.142541	0.0037882	0.00212606	0.00166214	0.804611	FALSE	FALSE	FALSE	FALSE
TU20235	TU20235:API5:P2	0.48085	0.611663	-0.0026446	chr11	43344244	43344746	+	API5	UTR3	NA	276.552	447.603	-171.051	-0.69467	0.996212	0.997874	-0.00166214	-0.00240484	FALSE	FALSE	FALSE	FALSE
TU20250	TU20250:CD82:P1	1.48652e-09	4.46755e-09	-0.34415	chr11	44619234	44619881	+	CD82	UTR3	NA	215.941	380.613	-164.672	-0.817685	0.34353	0.438309	-0.0947796	-0.351424	FALSE	FALSE	FALSE	FALSE
TU20250	TU20250:CD82:P2	1.48001e-09	4.45035e-09	0.230346	chr11	44620007	44620562	+	CD82	UTR3	NA	412.169	488.125	-75.9561	-0.244015	0.65647	0.561691	0.0947796	0.224917	FALSE	FALSE	FALSE	FALSE
TU20275	TU20275:ATG13:P1	1.44327e-150	1.43609e-149	8.03304	chr11	46672738	46673230	+	ATG13	UTR3	NA	159.814	0.952588	158.861	7.39017	0.266233	0.00163706	0.264596	7.26044	TRUE	TRUE	TRUE	TRUE
TU20275	TU20275:ATG13:P2	1.88091e-195	3.53587e-194	8.36505	chr11	46674223	46674705	+	ATG13	UTR3	NA	201.166	0.952588	200.213	7.72217	0.335183	0.00163706	0.333546	7.59258	TRUE	TRUE	TRUE	TRUE
TU20275	TU20275:ATG13:P3	0	0	-0.636313	chr11	46677550	46678142	+	ATG13	Flank	NA	239.051	580.199	-341.147	-1.27923	0.398584	0.996726	-0.598142	-1.3221	TRUE	TRUE	TRUE	TRUE
TU20280	TU20280:CSTPP1:P1	0.657604	0.747057	-0.00195465	chr11	47161966	47162444	+	CSTPP1	UTR3	NA	256.551	334.28	-77.7298	-0.381815	0.995912	0.997157	-0.00124483	-0.00180197	FALSE	FALSE	FALSE	FALSE
TU20280	TU20280:CSTPP1:P2	0.657832	0.747057	0.522602	chr11	47164160	47164551	+	CSTPP1	UTR3	NA	1.05152	0.952588	0.0989341	0.142541	0.00408784	0.00284301	0.00124483	0.508913	FALSE	FALSE	FALSE	FALSE
TU20348	TU20348:ZDHHC5:P1	2.04875e-118	1.3361e-117	7.19344	chr11	57672121	57672650	+	ZDHHC5	Exonic	NA	163.333	0.952588	162.381	7.4216	0.250456	0.00213433	0.248322	6.80915	TRUE	TRUE	TRUE	FALSE
TU20348	TU20348:ZDHHC5:P2	3.49375e-64	1.53265e-63	6.39536	chr11	57700115	57700526	+	ZDHHC5	UTR3	NA	93.9321	0.952588	92.9796	6.62347	0.144004	0.00213433	0.141869	6.01112	TRUE	TRUE	TRUE	FALSE
TU20348	TU20348:ZDHHC5:P3	3.86092e-187	6.57412e-186	-0.400209	chr11	57700905	57701439	+	ZDHHC5	UTR3	NA	392.905	442.584	-49.6788	-0.17177	0.602316	0.991463	-0.389147	-0.718944	TRUE	TRUE	TRUE	FALSE
TU20348	TU20348:ZDHHC5:P4	0.731766	0.800453	-0.0857666	chr11	57702145	57703028	+	ZDHHC5	Flank	NA	1.05152	0.952588	0.0989341	0.142541	0.00161222	0.00213433	-0.000522111	-0.383975	FALSE	FALSE	FALSE	FALSE
TU20348	TU20348:ZDHHC5:P5	0.731766	0.800453	-0.0857666	chr11	57705391	57705835	+	ZDHHC5	Flank	NA	1.05152	0.952588	0.0989341	0.142541	0.00161222	0.00213433	-0.000522111	-0.383975	FALSE	FALSE	FALSE	FALSE
TU20351	TU20351:CTNND1:P1	4.35923e-05	0.000115354	-0.0658376	chr11	57818055	57818646	+	CTNND1	UTR3	NA	1306.78	2068.8	-762.017	-0.662775	0.794221	0.82541	-0.0311896	-0.0555645	FALSE	FALSE	FALSE	FALSE
TU20351	TU20351:CTNND1:P2	4.37233e-05	0.000115646	0.227244	chr11	57818918	57819342	+	CTNND1	UTR3	NA	338.616	437.512	-98.8959	-0.369672	0.205779	0.17459	0.0311896	0.237004	FALSE	FALSE	FALSE	FALSE
TU20374	TU20374:STX3:P1	0.644562	0.736755	0.544691	chr11	59788911	59789411	+	STX3	Exonic	NA	1.05152	0.952588	0.0989341	0.142541	0.00248179	0.00170069	0.000781099	0.519822	FALSE	FALSE	FALSE	FALSE
TU20374	TU20374:STX3:P2	0.51353	0.63589	-0.00259866	chr11	59802424	59802906	+	STX3	UTR3	NA	421.644	558.229	-136.585	-0.404832	0.995036	0.996599	-0.0015622	-0.00226302	FALSE	FALSE	FALSE	FALSE
TU20374	TU20374:STX3:P3	0.644562	0.736755	0.544691	chr11	59807218	59807716	+	STX3	Flank	NA	1.05152	0.952588	0.0989341	0.142541	0.00248179	0.00170069	0.000781099	0.519822	FALSE	FALSE	FALSE	FALSE
TU20394	TU20394:CCDC86:P1	0.11179	0.218968	1.93592	chr11	60842546	60843106	+	CCDC86	TSS-proximal	NA	1.05152	0.952588	0.0989341	0.142541	0.0104562	0.00273311	0.00772313	1.89764	FALSE	FALSE	FALSE	TRUE
TU20394	TU20394:CCDC86:P2	0.111578	0.218629	-0.0110377	chr11	60850766	60851284	+	CCDC86	UTR3	NA	99.5392	347.643	-248.103	-1.80427	0.989544	0.997267	-0.00772313	-0.011215	FALSE	FALSE	FALSE	TRUE
TU20431	TU20431:CSKMT:P1	0.0999201	0.200126	-0.00536696	chr11	62665210	62665934	+	CSKMT	TSS-proximal	NA	222.893	816.074	-593.181	-1.87235	0.995297	0.998834	-0.00353659	-0.00511672	FALSE	FALSE	FALSE	TRUE
TU20431	TU20431:CSKMT:P2	0.100118	0.200452	2.00873	chr11	62668239	62668669	+	CSKMT	Flank	NA	1.05152	0.952588	0.0989341	0.142541	0.00470257	0.00116598	0.00353659	1.92355	FALSE	FALSE	FALSE	TRUE
TU20448	TU20448:RTN3:P1	9.08555e-142	8.10466e-141	7.48706	chr11	63758182	63758523	+	RTN3	UTR3	NA	151.042	0.952588	150.09	7.30873	0.107038	0.000633939	0.106405	7.1896	TRUE	TRUE	TRUE	FALSE
TU20448	TU20448:RTN3:P2	2.10562e-11	6.58241e-11	-0.1361	chr11	63758580	63759263	+	RTN3	UTR3	NA	645.667	802.652	-156.985	-0.313984	0.457302	0.534146	-0.0768446	-0.224043	FALSE	FALSE	FALSE	FALSE
TU20448	TU20448:RTN3:P3	0.00923586	0.0217941	-0.00671931	chr11	63759607	63760076	+	RTN3	UTR3	NA	615.117	699.091	-83.9742	-0.18462	0.43566	0.46522	-0.0295599	-0.0946892	FALSE	FALSE	FALSE	FALSE
TU20450	TU20450:MARK2:P1	5.83783e-06	1.58909e-05	-0.162191	chr11	63909191	63909779	+	MARK2	UTR3	NA	525.758	551.162	-25.4033	-0.0680758	0.533401	0.595946	-0.0625451	-0.159933	FALSE	FALSE	FALSE	TRUE
TU20450	TU20450:MARK2:P2	5.84351e-06	1.58987e-05	0.20526	chr11	63910753	63911214	+	MARK2	UTR3	NA	459.842	373.683	86.1598	0.299326	0.466599	0.404054	0.0625451	0.207587	FALSE	FALSE	FALSE	TRUE
TU20453	TU20453:OTUB1:P1	1.64685e-08	4.82766e-08	-0.212238	chr11	63997228	63997904	+	OTUB1	UTR3	NA	465.477	778.778	-313.301	-0.742501	0.440872	0.511285	-0.0704135	-0.213724	FALSE	FALSE	FALSE	FALSE
TU20453	TU20453:OTUB1:P2	1.64618e-08	4.82766e-08	0.195289	chr11	63998053	63998609	+	OTUB1	UTR3	NA	590.262	744.711	-154.45	-0.335326	0.559128	0.488715	0.0704135	0.19415	FALSE	FALSE	FALSE	FALSE
TU20457	TU20457:STIP1:P1	0.513152	0.635752	0.774949	chr11	64195586	64195996	+	STIP1	UTR3	NA	1.05152	0.952588	0.0989341	0.142541	0.00127467	0.000744787	0.000529881	0.702424	FALSE	FALSE	FALSE	FALSE
TU20457	TU20457:STIP1:P2	0.512856	0.635689	-0.00100675	chr11	64204153	64204755	+	STIP1	UTR3	NA	824.018	1278.24	-454.227	-0.633416	0.998725	0.999255	-0.000529881	-0.000765153	FALSE	FALSE	FALSE	FALSE
TU20485	TU20485:ZFPL1:P1	1.89206e-77	8.89204e-77	6.4649	chr11	65084747	65085188	+	ZFPL1	UTR3	NA	105.163	0.952588	104.21	6.78641	0.186944	0.00231213	0.184632	6.27693	TRUE	TRUE	TRUE	TRUE
TU20485	TU20485:ZFPL1:P2	1.68477e-77	7.92449e-77	-0.168129	chr11	65088104	65088594	+	ZFPL1	UTR3	NA	457.383	411.483	45.9002	0.152571	0.813056	0.997688	-0.184632	-0.295202	TRUE	FALSE	FALSE	TRUE
TU20491	TU20491:CAPN1:P1	4.15805e-08	1.20504e-07	-0.194696	chr11	65187369	65188098	+	CAPN1	Exonic	NA	857.361	1072.28	-214.921	-0.322709	0.165434	0.191262	-0.0258278	-0.209175	FALSE	FALSE	FALSE	TRUE
TU20491	TU20491:CAPN1:P2	4.14586e-08	1.20213e-07	0.0599543	chr11	65211535	65212207	+	CAPN1	UTR3	NA	4325.16	4534.06	-208.893	-0.0680477	0.834566	0.808738	0.0258278	0.0453478	FALSE	FALSE	FALSE	TRUE
TU20493	TU20493:CDC42EP2:P1	1.40593e-25	5.26121e-25	0.17482	chr11	65321853	65322739	+	CDC42EP2	UTR3	NA	456.673	1626.92	-1170.24	-1.83291	0.79532	0.662727	0.132593	0.263085	TRUE	FALSE	FALSE	TRUE
TU20493	TU20493:CDC42EP2:P2	0.536738	0.655743	-0.0375907	chr11	65322983	65323315	+	CDC42EP2	Flank	NA	116.708	481.717	-365.009	-2.04528	0.202848	0.196267	0.006581	0.0475577	FALSE	FALSE	FALSE	TRUE
TU20493	TU20493:CDC42EP2:P3	2.29795e-90	1.17135e-89	-6.35501	chr11	65326855	65327257	+	CDC42EP2	Flank	NA	1.05152	346.138	-345.086	-8.36259	0.00183285	0.141007	-0.139174	-6.18992	TRUE	TRUE	TRUE	TRUE
TU20494	TU20494:DPF2:P1	0.435433	0.57517	0.925692	chr11	65341602	65342374	+	DPF2	Intronic	NA	1.05152	0.952588	0.0989341	0.142541	0.00422562	0.00222601	0.00199961	0.895049	FALSE	FALSE	FALSE	FALSE
TU20494	TU20494:DPF2:P2	0.435115	0.574886	-0.00314607	chr11	65352582	65353257	+	DPF2	UTR3	NA	247.811	427.343	-179.532	-0.786154	0.995774	0.997774	-0.00199961	-0.00289387	FALSE	FALSE	FALSE	FALSE
TU20497	TU20497:FRMD8:P1	0.219499	0.361127	1.47578	chr11	65387007	65387689	+	FRMD8	UTR3	NA	1.05152	0.952588	0.0989341	0.142541	0.00388386	0.00139569	0.00248816	1.41335	FALSE	FALSE	FALSE	FALSE
TU20497	TU20497:FRMD8:P2	0.082015	0.169163	-0.00785588	chr11	65413135	65413732	+	FRMD8	UTR3	NA	268.861	680.958	-412.097	-1.34071	0.992232	0.997209	-0.00497632	-0.00721671	FALSE	FALSE	FALSE	FALSE
TU20497	TU20497:FRMD8:P3	0.219499	0.361127	1.47578	chr11	65414071	65414861	+	FRMD8	Flank	NA	1.05152	0.952588	0.0989341	0.142541	0.00388386	0.00139569	0.00248816	1.41335	FALSE	FALSE	FALSE	FALSE
TU20499	TU20499:NEAT1:P1	0.0109531	0.0256626	0.0758661	chr11	65430726	65431303	+	NEAT1	Exonic	NA	636.857	2930.54	-2293.68	-2.20212	0.543959	0.517903	0.0260565	0.0708039	FALSE	FALSE	FALSE	TRUE
TU20499	TU20499:NEAT1:P2	0.0031977	0.00782933	-0.123026	chr11	65431357	65432132	+	NEAT1	Exonic	NA	345.254	1823.74	-1478.48	-2.40117	0.29494	0.322212	-0.027272	-0.127548	FALSE	FALSE	FALSE	TRUE
TU20499	TU20499:NEAT1:P3	0.950515	0.966561	0.00876382	chr11	65436091	65436873	+	NEAT1	Exonic	NA	187.509	904.103	-716.594	-2.26953	0.160202	0.159717	0.000485628	0.0043772	FALSE	FALSE	FALSE	TRUE
TU20499	TU20499:NEAT1:P4	0.0516008	0.11118	2.42064	chr11	65438297	65438606	+	NEAT1	Exonic	NA	1.05152	0.952588	0.0989341	0.142541	0.000898271	0.000168341	0.00072993	1.89536	FALSE	FALSE	FALSE	TRUE
TU20512	TU20512:OVOL1:P1	9.76692e-14	3.20341e-13	0.486917	chr11	65795779	65796192	+	OVOL1	UTR3	NA	224.329	452.522	-228.193	-1.01237	0.170237	0.119789	0.0504476	0.506688	FALSE	FALSE	FALSE	TRUE
TU20512	TU20512:OVOL1:P2	9.67875e-14	3.17635e-13	-0.105066	chr11	65796869	65797419	+	OVOL1	UTR3	NA	1093.52	3324.72	-2231.2	-1.60425	0.829763	0.880211	-0.0504476	-0.0851395	FALSE	FALSE	FALSE	TRUE
TU20519	TU20519:SART1:P1	0.429567	0.570668	-0.00295971	chr11	65978607	65979216	+	SART1	UTR3	NA	267.786	465.32	-197.534	-0.797141	0.996085	0.997954	-0.00186908	-0.0027043	FALSE	FALSE	FALSE	FALSE
TU20519	TU20519:SART1:P2	0.429886	0.570668	0.937136	chr11	65980428	65981010	+	SART1	Flank	NA	1.05152	0.952588	0.0989341	0.142541	0.00391466	0.00204558	0.00186908	0.903909	FALSE	FALSE	FALSE	FALSE
TU20523	TU20523:SF3B2:P1	7.27381e-143	6.61492e-142	7.62891	chr11	66053663	66053983	+	SF3B2	TSS-proximal	NA	145.135	0.952588	144.182	7.25117	0.124461	0.000722231	0.123738	7.24309	TRUE	TRUE	TRUE	FALSE
TU20523	TU20523:SF3B2:P2	1.34176e-118	8.78099e-118	7.37003	chr11	66056872	66057665	+	SF3B2	Exonic	TU20523:mP1	121.255	0.952588	120.302	6.99182	0.103926	0.000722231	0.103204	6.98318	TRUE	TRUE	TRUE	FALSE
TU20523	TU20523:SF3B2:P3	1.03565e-25	3.88594e-25	-0.351679	chr11	66058056	66058670	+	SF3B2	Exonic	TU20523:mP1	301.42	499.818	-198.398	-0.729629	0.258394	0.378949	-0.120555	-0.552254	TRUE	FALSE	FALSE	FALSE
TU20523	TU20523:SF3B2:P4	3.82113e-18	1.33871e-17	-0.0713642	chr11	66067984	66069026	+	SF3B2	UTR3	NA	598.657	817.369	-218.712	-0.449257	0.51322	0.619607	-0.106387	-0.271728	TRUE	FALSE	FALSE	FALSE
TU20524	TU20524:PACS1:P1	0.878344	0.912915	-0.000350223	chr11	66244344	66244942	+	PACS1	UTR3	NA	609.869	626.129	-16.2601	-0.0379609	0.998279	0.998479	-0.000200673	-0.000289952	FALSE	FALSE	FALSE	FALSE
TU20524	TU20524:PACS1:P2	0.878433	0.912915	0.18023	chr11	66245343	66245897	+	PACS1	Flank	NA	1.05152	0.952588	0.0989341	0.142541	0.00172128	0.0015206	0.000200673	0.168419	FALSE	FALSE	FALSE	FALSE
TU20539	TU20539:RBM14:P1	3.24405e-05	8.64154e-05	0.176051	chr11	66627066	66627539	+	RBM14	UTR3	NA	272.706	534.016	-261.31	-0.969535	0.629985	0.558614	0.0713712	0.173437	FALSE	FALSE	FALSE	FALSE
TU20539	TU20539:RBM14:P2	1.50452e-05	4.04236e-05	-0.264272	chr11	66629661	66630115	+	RBM14	UTR3	NA	158.08	420.16	-262.08	-1.41028	0.365155	0.439393	-0.0742385	-0.266938	FALSE	FALSE	FALSE	FALSE
TU20539	TU20539:RBM14:P3	0.282819	0.429951	1.28831	chr11	66632646	66633306	+	RBM14	Flank	NA	1.05152	0.952588	0.0989341	0.142541	0.00243001	0.00099635	0.00143366	1.20644	FALSE	FALSE	FALSE	FALSE
TU20539	TU20539:RBM14:P4	0.282819	0.429951	1.28831	chr11	66634863	66635785	+	RBM14	Flank	NA	1.05152	0.952588	0.0989341	0.142541	0.00243001	0.00099635	0.00143366	1.20644	FALSE	FALSE	FALSE	FALSE
TU20540	TU20540:RBM4:P1	5.47009e-12	1.72834e-11	-0.373039	chr11	66640903	66641354	+	RBM4	UTR3	NA	270.579	726.706	-456.126	-1.42532	0.15195	0.199843	-0.0478929	-0.395043	FALSE	FALSE	FALSE	FALSE
TU20540	TU20540:RBM4:P2	5.42392e-12	1.71472e-11	0.106867	chr11	66646086	66646682	+	RBM4	UTR3	NA	1511.07	2910.01	-1398.95	-0.945459	0.84805	0.800157	0.0478929	0.0838558	FALSE	FALSE	FALSE	FALSE
TU20547	TU20547:KDM2A:P1	0.460633	0.596363	0.876406	chr11	67243530	67243996	+	KDM2A	Intronic	NA	1.05152	0.952588	0.0989341	0.142541	0.00182418	0.000994151	0.000830033	0.814435	FALSE	FALSE	FALSE	FALSE
TU20547	TU20547:KDM2A:P2	0.265152	0.411919	-0.0671548	chr11	67256091	67256552	+	KDM2A	UTR3	NA	202.938	353.627	-150.689	-0.801192	0.352032	0.368937	-0.0169041	-0.0676456	FALSE	FALSE	FALSE	FALSE
TU20547	TU20547:KDM2A:P3	0.289546	0.437158	0.0375676	chr11	67257359	67258262	+	KDM2A	UTR3	NA	372.565	603.851	-231.286	-0.696699	0.646143	0.630069	0.0160741	0.0363382	FALSE	FALSE	FALSE	FALSE
TU20571	TU20571:PPP6R3:P1	1.33757e-91	6.89337e-91	7.12838	chr11	68550907	68551470	+	PPP6R3	Exonic	NA	109.359	0.952588	108.406	6.84285	0.216256	0.00220702	0.214049	6.55123	TRUE	TRUE	TRUE	FALSE
TU20571	TU20571:PPP6R3:P2	2.393e-139	2.03423e-138	7.66315	chr11	68614313	68614784	+	PPP6R3	UTR3	NA	158.413	0.952588	157.46	7.37747	0.313205	0.00220702	0.310998	7.08539	TRUE	TRUE	TRUE	FALSE
TU20571	TU20571:PPP6R3:P3	2.63755e-257	1.07851e-255	-0.567751	chr11	68614996	68615529	+	PPP6R3	UTR3	NA	238.004	429.894	-191.89	-0.852995	0.470539	0.995586	-0.525047	-1.08107	TRUE	TRUE	TRUE	FALSE
TU20586	TU20586:CCND1:P1	0.0140451	0.0326204	-0.0897048	chr11	69651233	69651788	+	CCND1	UTR3	NA	709.77	796.241	-86.4718	-0.165855	0.334338	0.356699	-0.0223614	-0.0933744	FALSE	FALSE	FALSE	TRUE
TU20586	TU20586:CCND1:P2	0.0140379	0.0326173	0.0526909	chr11	69654196	69654670	+	CCND1	UTR3	NA	1412.91	1436.38	-23.4624	-0.0237602	0.665662	0.643301	0.0223614	0.0492892	FALSE	FALSE	FALSE	TRUE
TU20593	TU20593:CTTN:P1	9.33272e-25	3.4578e-24	-0.617233	chr11	70407311	70408003	+	CTTN	Exonic	NA	284.246	450.294	-166.048	-0.663728	0.0715303	0.112113	-0.0405825	-0.647596	FALSE	TRUE	FALSE	TRUE
TU20593	TU20593:CTTN:P2	9.13528e-25	3.38689e-24	0.0954178	chr11	70436288	70436783	+	CTTN	UTR3	NA	3689.28	3565.71	123.562	0.0491468	0.92847	0.887887	0.0405825	0.0644714	FALSE	FALSE	FALSE	TRUE
TU20599	TU20599:NADSYN1:P1	0.633196	0.728116	0.56341	chr11	71460701	71461140	+	NADSYN1	Intronic	NA	1.05152	0.952588	0.0989341	0.142541	0.00266541	0.00180196	0.000863449	0.540005	FALSE	FALSE	FALSE	FALSE
TU20599	TU20599:NADSYN1:P2	0.632955	0.728093	-0.00141907	chr11	71501299	71501743	+	NADSYN1	UTR3	NA	393.925	527.945	-134.02	-0.422466	0.997335	0.998198	-0.000863449	-0.00124836	FALSE	FALSE	FALSE	FALSE
TU20646	TU20646:PPME1:P1	0.887903	0.919074	-0.166254	chr11	74171727	74172529	+	PPME1	TSS-proximal	NA	1.05152	0.952588	0.0989341	0.142541	0.00221917	0.00249482	-0.000275648	-0.162025	FALSE	FALSE	FALSE	FALSE
TU20646	TU20646:PPME1:P2	0.887825	0.919074	0.000445559	chr11	74254415	74254914	+	PPME1	UTR3	NA	472.827	381.507	91.321	0.309606	0.997781	0.997505	0.000275648	0.000398576	FALSE	FALSE	FALSE	FALSE
TU20655	TU20655:SPCS2:P1	2.90406e-47	1.20597e-46	-0.209293	chr11	74976797	74977155	+	SPCS2	UTR3	NA	3041.97	2990.84	51.1319	0.0244561	0.690434	0.78102	-0.090586	-0.177832	FALSE	FALSE	FALSE	TRUE
TU20655	TU20655:SPCS2:P2	2.95193e-47	1.22494e-46	0.467946	chr11	74977399	74977830	+	SPCS2	UTR3	NA	1363.76	838.569	525.188	0.701585	0.309566	0.21898	0.090586	0.499254	FALSE	FALSE	FALSE	TRUE
TU20662	TU20662:SERPINH1:P1	0.152139	0.276052	1.73523	chr11	75566768	75567336	+	SERPINH1	Exonic	NA	1.05152	0.952588	0.0989341	0.142541	0.00212192	0.000636886	0.00148503	1.59229	FALSE	FALSE	FALSE	TRUE
TU20662	TU20662:SERPINH1:P2	0.151886	0.275966	-0.00258053	chr11	75572366	75572988	+	SERPINH1	UTR3	NA	494.966	1495.25	-1000.28	-1.59498	0.997878	0.999363	-0.00148503	-0.00214519	FALSE	FALSE	FALSE	TRUE
TU20674	TU20674:TSKU:P1	0.150992	0.274986	-0.00563158	chr11	76797646	76798344	+	TSKU	UTR3	NA	196.964	597.517	-400.553	-1.60105	0.994685	0.998408	-0.00372314	-0.00538943	FALSE	FALSE	FALSE	TRUE
TU20674	TU20674:TSKU:P2	0.151243	0.275354	1.73784	chr11	76799713	76800314	+	TSKU	Flank	NA	1.05152	0.952588	0.0989341	0.142541	0.00531508	0.00159194	0.00372314	1.6783	FALSE	FALSE	FALSE	TRUE
TU2069	TU2069:HP1BP3:P3	0.0056426	0.0135316	0.103761	chr1	20742473	20742968	-	HP1BP3	UTR3	NA	376.116	695.285	-319.169	-0.886426	0.623891	0.581635	0.0422558	0.101163	FALSE	FALSE	FALSE	FALSE
TU2069	TU2069:HP1BP3:P2	0.00463223	0.0111852	-0.1535	chr1	20776402	20776839	-	HP1BP3	Exonic	NA	225.715	498.7	-272.984	-1.14367	0.374365	0.417568	-0.0432026	-0.157524	FALSE	FALSE	FALSE	FALSE
TU2069	TU2069:HP1BP3:P1	0.343664	0.491887	1.13301	chr1	20779518	20779928	-	HP1BP3	Exonic	NA	1.05152	0.952588	0.0989341	0.142541	0.00174447	0.000797632	0.00094684	1.03901	FALSE	FALSE	FALSE	FALSE
TU2070	TU2070:EIF4G3:P4	1.1832e-160	1.36665e-159	7.72704	chr1	20806285	20806765	-	EIF4G3	UTR3	NA	165.807	0.952588	164.855	7.44329	0.455575	0.00296087	0.452614	7.21792	TRUE	TRUE	TRUE	FALSE
TU2070	TU2070:EIF4G3:P3	5.08786e-153	5.25871e-152	-0.419991	chr1	20806828	20807507	-	EIF4G3	UTR3	NA	195.949	319.135	-123.186	-0.703688	0.538641	0.991117	-0.452477	-0.879611	TRUE	TRUE	TRUE	FALSE
TU2070	TU2070:EIF4G3:P2	0.977134	0.984515	0.426296	chr1	20980151	20980470	-	EIF4G3	Exonic	NA	1.05152	0.952588	0.0989341	0.142541	0.00289218	0.00296087	-6.86872e-05	-0.0327435	FALSE	FALSE	FALSE	FALSE
TU2070	TU2070:EIF4G3:P1	0.977134	0.984515	0.426296	chr1	21174893	21175404	-	EIF4G3	TSS-proximal	NA	1.05152	0.952588	0.0989341	0.142541	0.00289218	0.00296087	-6.86872e-05	-0.0327435	FALSE	FALSE	FALSE	FALSE
TU20703	TU20703:RAB30-DT:P1	0.291856	0.439629	-0.00483452	chr11	83073167	83073719	+	RAB30-DT	TSS-proximal	NA	319.99	536.241	-216.251	-0.744853	0.993468	0.996459	-0.00299111	-0.00433668	FALSE	FALSE	FALSE	FALSE
TU20703	TU20703:RAB30-DT:P2	0.456788	0.593994	0.882633	chr11	83091377	83091729	+	RAB30-DT	Exonic	NA	1.05152	0.952588	0.0989341	0.142541	0.00326609	0.00177054	0.00149556	0.847623	FALSE	FALSE	FALSE	FALSE
TU20703	TU20703:RAB30-DT:P3	0.456788	0.593994	0.882633	chr11	83092141	83092440	+	RAB30-DT	Exonic	NA	1.05152	0.952588	0.0989341	0.142541	0.00326609	0.00177054	0.00149556	0.847623	FALSE	FALSE	FALSE	FALSE
TU20714	TU20714:EED:P1	0.116888	0.22689	-0.00936461	chr11	86278364	86278941	+	EED	UTR3	NA	206.099	470.626	-264.527	-1.19124	0.989898	0.995966	-0.00606744	-0.00881491	FALSE	FALSE	FALSE	FALSE
TU20714	TU20714:EED:P2	0.268493	0.415673	1.32432	chr11	86282750	86283412	+	EED	Flank	NA	1.05152	0.952588	0.0989341	0.142541	0.00505085	0.00201713	0.00303372	1.2827	FALSE	FALSE	FALSE	FALSE
TU20714	TU20714:EED:P3	0.268493	0.415673	1.32432	chr11	86283556	86284043	+	EED	Flank	NA	1.05152	0.952588	0.0989341	0.142541	0.00505085	0.00201713	0.00303372	1.2827	FALSE	FALSE	FALSE	FALSE
TU20715	TU20715:HIKESHI:P1	0.670744	0.75802	0.501485	chr11	86344560	86345002	+	HIKESHI	UTR3	TU20715:mP1	1.05152	0.952588	0.0989341	0.142541	0.00424625	0.00299858	0.00124768	0.488167	FALSE	FALSE	FALSE	FALSE
TU20715	TU20715:HIKESHI:P2	0.670523	0.757923	-0.00195688	chr11	86345586	86346113	+	HIKESHI	UTR3	TU20715:mP1	246.735	316.827	-70.0917	-0.360731	0.995754	0.997001	-0.00124768	-0.00180638	FALSE	FALSE	FALSE	FALSE
TU20782	TU20782:YAP1:P1	0.0811433	0.167674	-0.101351	chr11	102229794	102230719	+	YAP1	UTR3	NA	200.127	487.647	-287.52	-1.28492	0.328496	0.35291	-0.0244134	-0.103392	FALSE	FALSE	FALSE	TRUE
TU20782	TU20782:YAP1:P2	0.081118	0.167674	0.0554148	chr11	102233074	102233628	+	YAP1	UTR3	NA	409.014	894.053	-485.04	-1.12821	0.671504	0.64709	0.0244134	0.0534203	FALSE	FALSE	FALSE	TRUE
TU20784	TU20784:BIRC2:P1	1.7463e-149	1.71327e-148	7.73518	chr11	102347214	102348043	+	BIRC2	TSS-proximal	NA	127.941	0.952588	126.989	7.06926	0.294194	0.00166701	0.292527	7.37981	TRUE	TRUE	TRUE	FALSE
TU20784	TU20784:BIRC2:P2	0.649734	0.741003	0.808416	chr11	102348561	102349556	+	BIRC2	TSS-proximal	NA	1.05152	0.952588	0.0989341	0.142541	0.00242028	0.00166701	0.000753272	0.512275	FALSE	FALSE	FALSE	FALSE
TU20784	TU20784:BIRC2:P3	0.649734	0.741003	0.808416	chr11	102368264	102368602	+	BIRC2	Exonic	NA	1.05152	0.952588	0.0989341	0.142541	0.00242028	0.00166701	0.000753272	0.512275	FALSE	FALSE	FALSE	FALSE
TU20784	TU20784:BIRC2:P4	1.38582e-142	1.25418e-141	-0.233275	chr11	102378380	102378879	+	BIRC2	UTR3	NA	304.922	568.663	-263.74	-0.899131	0.700965	0.994999	-0.294034	-0.505292	TRUE	FALSE	FALSE	FALSE
TU20801	TU20801:ACAT1:P1	0.104855	0.207672	-0.00942549	chr11	108147289	108147794	+	ACAT1	UTR3	NA	118.824	426.371	-307.547	-1.84328	0.991228	0.99777	-0.00654279	-0.00949054	FALSE	FALSE	FALSE	TRUE
TU20801	TU20801:ACAT1:P2	0.105059	0.207892	1.97665	chr11	108151359	108151807	+	ACAT1	Flank	NA	1.05152	0.952588	0.0989341	0.142541	0.00877238	0.00222959	0.00654279	1.92924	FALSE	FALSE	FALSE	TRUE
TU20847	TU20847:RBM7:P1	0.224887	0.368153	1.4587	chr11	114407566	114408168	+	RBM7	UTR3	NA	1.05152	0.952588	0.0989341	0.142541	0.0030718	0.00111699	0.00195481	1.38199	FALSE	FALSE	FALSE	FALSE
TU20847	TU20847:RBM7:P2	0.224589	0.367987	-0.00317887	chr11	114408616	114409104	+	RBM7	UTR3	NA	341.372	851.897	-510.526	-1.31934	0.996928	0.998883	-0.00195481	-0.00282583	FALSE	FALSE	FALSE	FALSE
TU20848	TU20848:REXO2:P1	0.584159	0.690101	-0.647606	chr11	114445975	114446370	+	REXO2	Exonic	TU20848:mP1	1.05152	0.952588	0.0989341	0.142541	0.000331571	0.000519926	-0.000188355	-0.522497	FALSE	FALSE	FALSE	TRUE
TU20848	TU20848:REXO2:P2	0.584159	0.690101	-0.647606	chr11	114447734	114448039	+	REXO2	Exonic	TU20848:mP1	1.05152	0.952588	0.0989341	0.142541	0.000331571	0.000519926	-0.000188355	-0.522497	FALSE	FALSE	FALSE	TRUE
TU20848	TU20848:REXO2:P3	0.438639	0.578178	0.000956819	chr11	114449896	114450477	+	REXO2	UTR3	NA	3169.52	1831.33	1338.19	0.791371	0.999337	0.99896	0.000376709	0.000543885	FALSE	FALSE	FALSE	TRUE
TU2086	TU2086:HNRNPR:P3	6.98354e-07	1.95414e-06	0.117959	chr1	23309590	23310137	-	HNRNPR	UTR3	NA	832.106	2012.97	-1180.87	-1.27449	0.658215	0.608825	0.0493902	0.112514	FALSE	FALSE	FALSE	TRUE
TU2086	TU2086:HNRNPR:P2	5.22692e-07	1.46773e-06	-0.191567	chr1	23310288	23310621	-	HNRNPR	UTR3	NA	431.167	1292.43	-861.26	-1.58376	0.340953	0.390887	-0.0499339	-0.197124	FALSE	FALSE	FALSE	TRUE
TU2086	TU2086:HNRNPR:P1	0.204413	0.343163	1.53512	chr1	23318190	23318762	-	HNRNPR	Exonic	NA	1.05152	0.952588	0.0989341	0.142541	0.000831822	0.000288132	0.00054369	1.26351	FALSE	FALSE	FALSE	TRUE
TU20860	TU20860:BUD13-DT:P1	0.114212	0.223088	-0.00951065	chr11	116775111	116775835	+	BUD13-DT	Flank	NA	116.359	401.95	-285.592	-1.78844	0.991026	0.997636	-0.00661009	-0.0095898	FALSE	FALSE	FALSE	FALSE
TU20860	TU20860:BUD13-DT:P2	0.114426	0.22335	1.9215	chr11	116777370	116777779	+	BUD13-DT	Flank	NA	1.05152	0.952588	0.0989341	0.142541	0.00897449	0.00236439	0.00661009	1.88058	FALSE	FALSE	FALSE	FALSE
TU20865	TU20865:PAFAH1B2:P1	1.11611e-93	5.87635e-93	6.8622	chr11	117167761	117168300	+	PAFAH1B2	UTR3	NA	102.012	0.952588	101.059	6.74251	0.143122	0.00131834	0.141804	6.65791	TRUE	TRUE	TRUE	FALSE
TU20865	TU20865:PAFAH1B2:P2	9.49458e-94	5.01307e-93	-0.121576	chr11	117170764	117171252	+	PAFAH1B2	UTR3	NA	610.568	721.708	-111.14	-0.241264	0.856878	0.998682	-0.141804	-0.220912	TRUE	FALSE	FALSE	FALSE
TU20875	TU20875:TMPRSS4:P1	2.02838e-26	7.65702e-26	-4.88795	chr11	118107981	118108538	+	TMPRSS4	UTR3	NA	1.05152	424.476	-423.424	-8.65692	0.00412859	0.0936825	-0.0895539	-4.47107	FALSE	TRUE	FALSE	TRUE
TU20875	TU20875:TMPRSS4:P2	2.88774e-232	9.46031e-231	0.828067	chr11	118118095	118118650	+	TMPRSS4	UTR3	NA	251.659	1932.35	-1680.69	-2.94081	0.987614	0.426519	0.561095	1.21115	TRUE	TRUE	TRUE	TRUE
TU20875	TU20875:TMPRSS4:P3	6.18385e-110	3.69317e-109	-6.65232	chr11	118121729	118122677	+	TMPRSS4	UTR3	NA	1.05152	1442.28	-1441.23	-10.4215	0.00412859	0.318322	-0.314193	-6.23462	TRUE	TRUE	TRUE	TRUE
TU20875	TU20875:TMPRSS4:P4	3.54227e-49	1.48088e-48	-5.67314	chr11	118126568	118127463	+	TMPRSS4	Flank	NA	1.05152	731.686	-730.634	-9.44246	0.00412859	0.161476	-0.157348	-5.25589	TRUE	TRUE	TRUE	TRUE
TU20915	TU20915:OAF:P1	0.00514243	0.0123905	3.64129	chr11	120217229	120217684	+	OAF	Intronic	NA	1.05152	0.952588	0.0989341	0.142541	0.0108879	0.000872626	0.0100152	3.49788	FALSE	FALSE	FALSE	TRUE
TU20915	TU20915:OAF:P2	0.00512374	0.0123594	-0.012452	chr11	120229538	120230160	+	OAF	UTR3	NA	95.7	1090.92	-995.219	-3.51088	0.989112	0.999127	-0.0100152	-0.0145331	FALSE	FALSE	FALSE	TRUE
TU20922	TU20922:SC5D:P1	3.36531e-118	2.18706e-117	7.03034	chr11	121305449	121305880	+	SC5D	Intronic	NA	275.529	0.952588	274.576	8.17598	0.229812	0.00221088	0.227601	6.63649	TRUE	TRUE	TRUE	TRUE
TU20922	TU20922:SC5D:P2	9.20589e-231	2.93019e-229	-0.433535	chr11	121307797	121308840	+	SC5D	UTR3	NA	702.759	428.978	273.781	0.712125	0.586266	0.995578	-0.409312	-0.763879	TRUE	TRUE	TRUE	TRUE
TU20922	TU20922:SC5D:P3	3.09069e-92	1.60167e-91	6.70885	chr11	121313153	121313615	+	SC5D	UTR3	NA	220.458	0.952588	219.505	7.85428	0.183923	0.00221088	0.181712	6.3153	TRUE	TRUE	TRUE	TRUE
TU20924	TU20924:SORL1:P1	0.00252089	0.00621021	-0.147242	chr11	121629454	121630012	+	SORL1	UTR3	NA	252.7	703.229	-450.529	-1.47657	0.388129	0.430775	-0.0426469	-0.150365	FALSE	FALSE	FALSE	FALSE
TU20924	TU20924:SORL1:P2	0.00251954	0.00620963	0.106518	chr11	121633436	121633925	+	SORL1	UTR3	NA	398.19	929.369	-531.18	-1.2228	0.611871	0.569225	0.0426469	0.104213	FALSE	FALSE	FALSE	FALSE
TU20947	TU20947:TBRG1:P1	0.321752	0.469511	-0.00340404	chr11	124625621	124626066	+	TBRG1	Exonic	NA	272.653	561.622	-288.969	-1.04253	0.99615	0.998306	-0.002156	-0.00311878	FALSE	FALSE	FALSE	FALSE
TU20947	TU20947:TBRG1:P2	0.322075	0.46986	1.1815	chr11	124632128	124632660	+	TBRG1	UTR3	NA	1.05152	0.952588	0.0989341	0.142541	0.0038498	0.00169381	0.002156	1.13876	FALSE	FALSE	FALSE	FALSE
TU20962	TU20962:EI24:P1	0.0114183	0.0267301	0.0367577	chr11	125583851	125584344	+	EI24	UTR3	NA	3076.46	3233.57	-157.113	-0.0718578	0.72931	0.713549	0.0157601	0.0315136	FALSE	FALSE	FALSE	TRUE
TU20962	TU20962:EI24:P2	0.011424	0.0267324	-0.0764654	chr11	125584444	125584875	+	EI24	UTR3	NA	1141.98	1298.17	-156.184	-0.184935	0.27069	0.286451	-0.0157601	-0.081613	FALSE	FALSE	FALSE	TRUE
TU20994	TU20994:TMEM45B:P1	2.28268e-140	1.98873e-139	-0.168451	chr11	129858668	129859607	+	TMEM45B	UTR3	NA	1115.95	622.701	493.25	0.841663	0.801553	0.998472	-0.196919	-0.316889	TRUE	FALSE	FALSE	TRUE
TU20994	TU20994:TMEM45B:P2	2.56304e-140	2.22607e-139	7.16928	chr11	129860965	129861437	+	TMEM45B	Flank	NA	276.193	0.952588	275.24	8.17946	0.198447	0.00152758	0.196919	6.93061	TRUE	TRUE	TRUE	TRUE
TU20996	TU20996:APLP2:P1	4.64935e-40	1.87649e-39	-0.509093	chr11	130121513	130121969	+	APLP2	Exonic	NA	686.308	1164.76	-478.454	-0.763107	0.14585	0.211186	-0.0653357	-0.533721	FALSE	FALSE	FALSE	FALSE
TU20996	TU20996:APLP2:P2	1.77023e-05	4.74715e-05	-0.128467	chr11	130143408	130143974	+	APLP2	UTR3	NA	921.453	1201.1	-279.644	-0.38237	0.195774	0.217774	-0.0220004	-0.153571	FALSE	FALSE	FALSE	FALSE
TU20996	TU20996:APLP2:P3	1.93039e-42	7.87622e-42	0.230751	chr11	130144436	130145014	+	APLP2	UTR3	NA	3099.39	3149.47	-50.0829	-0.0231261	0.658377	0.571041	0.0873361	0.205286	FALSE	FALSE	FALSE	FALSE
TU2101	TU2101:SRSF10:P4	2.3929e-06	6.6002e-06	0.267411	chr1	23966253	23966712	-	SRSF10	UTR3	NA	379.983	764.35	-384.367	-1.0083	0.471734	0.411282	0.0604522	0.197801	FALSE	FALSE	FALSE	TRUE
TU2101	TU2101:SRSF10:P3	1.41128e-269	6.42765e-268	8.75518	chr1	23968926	23969333	-	SRSF10	UTR3	NA	170.001	0.952588	169.049	7.47933	0.211132	0.000512782	0.21062	8.42924	TRUE	TRUE	TRUE	TRUE
TU2101	TU2101:SRSF10:P2	3.70482e-11	1.15238e-10	-0.262767	chr1	23970203	23970660	-	SRSF10	UTR3	NA	254.483	739.248	-484.765	-1.53849	0.315827	0.397805	-0.0819783	-0.332834	FALSE	FALSE	FALSE	TRUE
TU2101	TU2101:SRSF10:P1	3.4029e-163	4.04735e-162	-7.11827	chr1	23977814	23978454	-	SRSF10	Intronic	NA	1.05152	353.713	-352.662	-8.39382	0.00130642	0.1904	-0.189093	-7.08162	TRUE	TRUE	TRUE	TRUE
TU21024	TU21024:BET1L:P3	0.372373	0.521118	-0.00559855	chr11	202730	203206	-	BET1L	UTR3	NA	235.906	359.385	-123.48	-0.607321	0.991159	0.99472	-0.00356091	-0.00517332	FALSE	FALSE	FALSE	FALSE
TU21024	TU21024:BET1L:P2	0.529063	0.648678	0.744578	chr11	205017	205505	-	BET1L	UTR3	NA	1.05152	0.952588	0.0989341	0.142541	0.00442068	0.00264022	0.00178046	0.722246	FALSE	FALSE	FALSE	FALSE
TU21024	TU21024:BET1L:P1	0.529063	0.648678	0.744578	chr11	206641	207092	-	BET1L	TSS-proximal	NA	1.05152	0.952588	0.0989341	0.142541	0.00442068	0.00264022	0.00178046	0.722246	FALSE	FALSE	FALSE	FALSE
TU21051	TU21051:TOLLIP:P2	0.0495181	0.107436	-0.0941038	chr11	1274184	1274640	-	TOLLIP	UTR3	NA	399.255	515.362	-116.108	-0.368278	0.28479	0.304682	-0.0198919	-0.0973723	FALSE	FALSE	FALSE	FALSE
TU21051	TU21051:TOLLIP:P1	0.0494941	0.107426	0.0437069	chr11	1276423	1277099	-	TOLLIP	UTR3	NA	1002.46	1176.14	-173.681	-0.230517	0.71521	0.695318	0.0198919	0.040688	FALSE	FALSE	FALSE	FALSE
TU21084	TU21084:NAP1L4:P4	0.229074	0.37302	-0.00225892	chr11	2944232	2944842	-	NAP1L4	UTR3	NA	1331.58	2136.84	-805.26	-0.682338	0.997636	0.998664	-0.00102798	-0.00148566	FALSE	FALSE	FALSE	FALSE
TU21084	TU21084:NAP1L4:P3	0.487723	0.616894	0.822638	chr11	2959631	2959982	-	NAP1L4	Exonic	TU21084:mP1	1.05152	0.952588	0.0989341	0.142541	0.000787892	0.000445233	0.000342659	0.703512	FALSE	FALSE	FALSE	FALSE
TU21084	TU21084:NAP1L4:P2	0.487723	0.616894	0.822638	chr11	2964386	2964750	-	NAP1L4	Exonic	TU21084:mP1	1.05152	0.952588	0.0989341	0.142541	0.000787892	0.000445233	0.000342659	0.703512	FALSE	FALSE	FALSE	FALSE
TU21084	TU21084:NAP1L4:P1	0.487723	0.616894	0.822638	chr11	2971840	2972356	-	NAP1L4	Exonic	TU21084:mP1	1.05152	0.952588	0.0989341	0.142541	0.000787892	0.000445233	0.000342659	0.703512	FALSE	FALSE	FALSE	FALSE
TU21089	TU21089:ZNF195:P2	0.186502	0.322167	-0.00736965	chr11	3358837	3359393	-	ZNF195	UTR3	NA	140.241	384.46	-244.22	-1.45493	0.992506	0.997528	-0.00502215	-0.00728101	FALSE	FALSE	FALSE	TRUE
TU21089	TU21089:ZNF195:P1	0.186777	0.322342	1.59072	chr11	3360010	3360570	-	ZNF195	UTR3	NA	1.05152	0.952588	0.0989341	0.142541	0.00749437	0.00247222	0.00502215	1.56192	FALSE	FALSE	FALSE	TRUE
TU2112	TU2112:SYF2:P2	0.384173	0.53171	-0.00118136	chr1	25222584	25223351	-	SYF2	UTR3	NA	898.687	1670.04	-771.349	-0.893989	0.998831	0.99943	-0.000598769	-0.000864506	FALSE	FALSE	FALSE	FALSE
TU2112	TU2112:SYF2:P1	0.384498	0.53171	1.03512	chr1	25231542	25232234	-	SYF2	TSS-proximal	NA	1.05152	0.952588	0.0989341	0.142541	0.00116892	0.000570155	0.000598769	0.921039	FALSE	FALSE	FALSE	FALSE
TU2113	TU2113:RSRP1:P2	0.00168864	0.00419129	0.0491211	chr1	25242049	25242623	-	RSRP1	UTR3	NA	1911.62	4624.72	-2713.1	-1.27457	0.717825	0.696656	0.021169	0.0431796	FALSE	FALSE	FALSE	FALSE
TU2113	TU2113:RSRP1:P1	0.00168953	0.00419165	-0.0982324	chr1	25243841	25244407	-	RSRP1	UTR3	NA	751.53	2013.65	-1262.12	-1.42191	0.282175	0.303344	-0.021169	-0.104329	FALSE	FALSE	FALSE	FALSE
TU21185	TU21185:DENND2B:P2	0.15643	0.280603	-0.0072934	chr11	8693135	8693642	-	DENND2B	UTR3	NA	147.212	439.462	-292.249	-1.57784	0.992897	0.997837	-0.00493946	-0.0071586	FALSE	FALSE	FALSE	TRUE
TU21185	TU21185:DENND2B:P1	0.156685	0.280641	1.71309	chr11	8715295	8715812	-	DENND2B	UTR3	NA	1.05152	0.952588	0.0989341	0.142541	0.00710255	0.00216309	0.00493946	1.67021	FALSE	FALSE	FALSE	TRUE
TU21190	TU21190:SCUBE2:P2	1.24164e-213	3.09141e-212	7.5765	chr11	9020214	9020669	-	SCUBE2	UTR3	NA	1159.78	0.952588	1158.82	10.2496	0.329312	0.00209402	0.327218	7.23017	TRUE	TRUE	TRUE	TRUE
TU21190	TU21190:SCUBE2:P1	1.19978e-213	3.00052e-212	-0.294192	chr11	9020784	9021183	-	SCUBE2	UTR3	NA	2361.91	454	1907.91	2.37919	0.670688	0.997906	-0.327218	-0.573191	TRUE	FALSE	FALSE	TRUE
TU21193	TU21193:TMEM41B:P2	0.0283441	0.06366	-0.0808318	chr11	9280437	9280943	-	TMEM41B	UTR3	NA	436.726	548.962	-112.235	-0.329975	0.56226	0.594243	-0.0319827	-0.079801	FALSE	FALSE	FALSE	FALSE
TU21193	TU21193:TMEM41B:P1	0.0283527	0.06366	0.107876	chr11	9294402	9295428	-	TMEM41B	UTR3	NA	339.972	374.874	-34.9026	-0.140992	0.43774	0.405757	0.0319827	0.109431	FALSE	FALSE	FALSE	FALSE
TU21203	TU21203:EIF4G2:P2	1.12095e-13	3.6701e-13	0.0622754	chr11	10796837	10797402	-	EIF4G2	UTR3	NA	4283.56	8917.53	-4633.98	-1.05784	0.9285	0.905452	0.0230484	0.0362604	FALSE	FALSE	FALSE	FALSE
TU21203	TU21203:EIF4G2:P1	1.12956e-13	3.69615e-13	-0.377308	chr11	10803703	10804482	-	EIF4G2	Exonic	NA	329.816	931.195	-601.379	-1.49742	0.0715	0.0945484	-0.0230484	-0.402619	FALSE	FALSE	FALSE	FALSE
TU21217	TU21217:LINC00958:P3	0.104419	0.207064	1.97801	chr11	12958085	12959072	-	LINC00958	Flank	NA	1.05152	0.952588	0.0989341	0.142541	0.00157213	0.000397699	0.00117443	1.74834	FALSE	FALSE	FALSE	TRUE
TU21217	TU21217:LINC00958:P2	0.0115932	0.0270943	0.203474	chr11	12961637	12962216	-	LINC00958	Exonic	NA	123.725	383.462	-259.737	-1.63194	0.184939	0.159884	0.025055	0.209901	FALSE	FALSE	FALSE	TRUE
TU21217	TU21217:LINC00958:P1	0.00834557	0.0197515	-0.0516989	chr11	12979299	12980312	-	LINC00958	Exonic	NA	544.374	2013.61	-1469.23	-1.88711	0.813489	0.839718	-0.0262294	-0.0457772	FALSE	FALSE	FALSE	TRUE
TU21221	TU21221:BTBD10:P2	0.574878	0.684332	-0.00186441	chr11	13387806	13388309	-	BTBD10	UTR3	NA	335.442	481.698	-146.256	-0.522065	0.996875	0.998026	-0.00115137	-0.00166515	FALSE	FALSE	FALSE	FALSE
TU21221	TU21221:BTBD10:P1	0.575148	0.684508	0.662622	chr11	13413237	13413692	-	BTBD10	Exonic	NA	1.05152	0.952588	0.0989341	0.142541	0.00312518	0.00197381	0.00115137	0.637095	FALSE	FALSE	FALSE	FALSE
TU21227	TU21227:RRAS2:P3	2.53848e-135	2.06694e-134	7.36972	chr11	14277731	14278239	-	RRAS2	UTR3	NA	158.425	0.952588	157.472	7.37758	0.357899	0.00271724	0.355182	6.98953	TRUE	TRUE	TRUE	FALSE
TU21227	TU21227:RRAS2:P2	3.44246e-131	2.64899e-130	-0.313157	chr11	14278556	14279191	-	RRAS2	UTR3	NA	283.226	349.853	-66.6276	-0.304798	0.639725	0.994566	-0.35484	-0.636533	TRUE	TRUE	TRUE	FALSE
TU21227	TU21227:RRAS2:P1	0.872608	0.90963	0.134512	chr11	14294182	14294877	-	RRAS2	Exonic	NA	1.05152	0.952588	0.0989341	0.142541	0.00237544	0.00271724	-0.000341805	-0.1866	FALSE	FALSE	FALSE	FALSE
TU21228	TU21228:COPB1:P2	0.518166	0.63864	-0.00135999	chr11	14457309	14457857	-	COPB1	UTR3	NA	554.486	854.419	-299.934	-0.623794	0.998107	0.998886	-0.000779416	-0.00112604	FALSE	FALSE	FALSE	FALSE
TU21228	TU21228:COPB1:P1	0.51846	0.638754	0.765039	chr11	14479372	14479686	-	COPB1	Exonic	NA	1.05152	0.952588	0.0989341	0.142541	0.00189306	0.00111364	0.000779416	0.71564	FALSE	FALSE	FALSE	FALSE
TU21278	TU21278:SVIP:P2	0.865226	0.902638	0.00352421	chr11	22822560	22823156	-	SVIP	UTR3	NA	1020.97	1462.85	-441.874	-0.518835	0.760984	0.759401	0.00158297	0.00300378	FALSE	FALSE	FALSE	FALSE
TU21278	TU21278:SVIP:P1	0.865257	0.902638	-0.00920051	chr11	22829420	22829864	-	SVIP	TSS-proximal	NA	320.689	463.458	-142.769	-0.531263	0.239016	0.240599	-0.00158297	-0.00951935	FALSE	FALSE	FALSE	FALSE
TU21312	TU21312:CD59:P3	1.11795e-33	4.41348e-33	-0.241857	chr11	33708590	33709143	-	CD59	UTR3	NA	1410.8	6657.2	-5246.4	-2.2384	0.422647	0.498982	-0.0763349	-0.239482	FALSE	FALSE	FALSE	TRUE
TU21312	TU21312:CD59:P2	0.127946	0.243628	0.0607362	chr11	33709267	33709676	-	CD59	UTR3	NA	521.584	1995.4	-1473.81	-1.9357	0.156244	0.149558	0.00668617	0.063056	FALSE	FALSE	FALSE	TRUE
TU21312	TU21312:CD59:P1	2.07978e-29	7.98557e-29	0.258542	chr11	33709896	33710304	-	CD59	UTR3	NA	1405.55	4688.67	-3283.12	-1.73805	0.421109	0.35146	0.0696488	0.260765	FALSE	FALSE	FALSE	TRUE
TU21350	TU21350:TP53I11:P2	0.21402	0.355633	-0.00514955	chr11	44932145	44932639	-	TP53I11	UTR3	NA	200.137	512.162	-312.025	-1.35561	0.994773	0.998143	-0.00336983	-0.00487844	FALSE	FALSE	FALSE	TRUE
TU21350	TU21350:TP53I11:P1	0.214313	0.355908	1.49297	chr11	44936062	44936566	-	TP53I11	UTR3	NA	1.05152	0.952588	0.0989341	0.142541	0.0052267	0.00185687	0.00336983	1.4447	FALSE	FALSE	FALSE	TRUE
TU2136	TU2136:KDF1:P2	0.931457	0.95329	-0.000351414	chr1	26949464	26949807	-	KDF1	UTR3	NA	322.084	313.004	9.08055	0.0412584	0.996743	0.996959	-0.000216028	-0.000312616	FALSE	FALSE	FALSE	TRUE
TU2136	TU2136:KDF1:P1	0.931509	0.95329	0.10113	chr1	26959434	26959913	-	KDF1	TSS-proximal	NA	1.05152	0.952588	0.0989341	0.142541	0.00325702	0.00304099	0.000216028	0.0959612	FALSE	FALSE	FALSE	TRUE
TU21361	TU21361:PEX16:P2	0.713227	0.78636	-0.00103853	chr11	45909972	45910412	-	PEX16	UTR3	TU21361:mP1	436.059	533.638	-97.5798	-0.29134	0.997592	0.998217	-0.00062473	-0.000903097	FALSE	FALSE	FALSE	FALSE
TU21361	TU21361:PEX16:P1	0.713424	0.786423	0.432851	chr11	45913527	45914180	-	PEX16	Exonic	TU21361:mP1	1.05152	0.952588	0.0989341	0.142541	0.00240817	0.00178344	0.00062473	0.413265	FALSE	FALSE	FALSE	FALSE
TU21377	TU21377:ACP2:P2	0	0	-7.44379	chr11	47235744	47236302	-	ACP2	Flank	NA	1.05152	370.83	-369.778	-8.462	0.00389018	0.997435	-0.993545	-7.96577	TRUE	TRUE	TRUE	TRUE
TU21377	TU21377:ACP2:P1	0	0	9.16285	chr11	47239109	47239668	-	ACP2	UTR3	NA	269.516	0.952588	268.563	8.14415	0.99611	0.00256456	0.993545	8.54641	TRUE	TRUE	TRUE	TRUE
TU21384	TU21384:CELF1:P2	0.263935	0.410602	0.0447428	chr11	47465738	47466806	-	CELF1	UTR3	NA	355.08	717.399	-362.318	-1.01463	0.520606	0.504632	0.0159745	0.044953	FALSE	FALSE	FALSE	TRUE
TU21384	TU21384:CELF1:P1	0.263938	0.410602	-0.0468373	chr11	47470111	47470592	-	CELF1	UTR3	NA	327.043	703.959	-376.916	-1.10601	0.479394	0.495368	-0.0159745	-0.0472808	FALSE	FALSE	FALSE	TRUE
TU21390	TU21390:FNBP4:P2	4.62769e-06	1.26584e-05	-0.239307	chr11	47716297	47716785	-	FNBP4	UTR3	NA	213.478	434.644	-221.166	-1.02575	0.428519	0.50598	-0.0774613	-0.23967	FALSE	FALSE	FALSE	FALSE
TU21390	TU21390:FNBP4:P1	4.626e-06	1.26584e-05	0.211636	chr11	47731635	47732175	-	FNBP4	Intronic	NA	284.945	424.429	-139.484	-0.574841	0.571481	0.49402	0.0774613	0.210097	FALSE	FALSE	FALSE	FALSE
TU21424	TU21424:TNKS1BP1:P2	0.136838	0.255183	-0.00360101	chr11	57299426	57300018	-	TNKS1BP1	UTR3	NA	336.109	1066.8	-730.688	-1.66628	0.996878	0.999108	-0.00223021	-0.00322366	FALSE	FALSE	FALSE	TRUE
TU21424	TU21424:TNKS1BP1:P1	0.137077	0.255543	1.80526	chr11	57309394	57310328	-	TNKS1BP1	Exonic	NA	1.05152	0.952588	0.0989341	0.142541	0.00312246	0.00089225	0.00223021	1.69939	FALSE	FALSE	FALSE	TRUE
TU21462	TU21462:OSBP:P2	0.873692	0.910516	0.000440218	chr11	59574204	59574705	-	OSBP	UTR3	NA	554.826	441.351	113.475	0.330109	0.998108	0.997846	0.000261715	0.000378302	FALSE	FALSE	FALSE	TRUE
TU21462	TU21462:OSBP:P1	0.873783	0.910516	-0.187549	chr11	59576497	59577060	-	OSBP	UTR3	NA	1.05152	0.952588	0.0989341	0.142541	0.00189245	0.00215417	-0.000261715	-0.178049	FALSE	FALSE	FALSE	TRUE
TU21489	TU21489:TMEM258:P2	0.000496893	0.00126126	-0.0836751	chr11	61788922	61789336	-	TMEM258	UTR3	TU21489:mP1	950.171	1145.21	-195.035	-0.269348	0.673016	0.709745	-0.0367289	-0.0766488	FALSE	FALSE	FALSE	TRUE
TU21489	TU21489:TMEM258:P1	0.000497928	0.00126331	0.164854	chr11	61789492	61789919	-	TMEM258	UTR3	TU21489:mP1	461.604	468.284	-6.68009	-0.0207283	0.326984	0.290255	0.0367289	0.171843	FALSE	FALSE	FALSE	TRUE
TU21502	TU21502:AHNAK:P2	7.79678e-12	2.45656e-11	0.231326	chr11	62433338	62433851	-	AHNAK	UTR3	NA	809.675	1193.6	-383.925	-0.559904	0.309141	0.260995	0.0481466	0.24416	FALSE	FALSE	FALSE	FALSE
TU21502	TU21502:AHNAK:P1	7.77038e-12	2.44962e-11	-0.110152	chr11	62515685	62516192	-	AHNAK	UTR3	NA	1808.97	3379.23	-1570.26	-0.901524	0.690859	0.739005	-0.0481466	-0.0971804	FALSE	FALSE	FALSE	FALSE
TU21520	TU21520:NXF1:P2	0.15525	0.279559	-0.00541373	chr11	62792032	62792407	-	NXF1	UTR3	NA	204.693	612.795	-408.102	-1.58194	0.994876	0.998447	-0.00357118	-0.00516886	FALSE	FALSE	FALSE	FALSE
TU21520	TU21520:NXF1:P1	0.155504	0.279837	1.71898	chr11	62799711	62800213	-	NXF1	UTR3	NA	1.05152	0.952588	0.0989341	0.142541	0.00512385	0.00155267	0.00357118	1.66031	FALSE	FALSE	FALSE	FALSE
TU21533	TU21533:PLAAT3:P4	0.653853	0.743884	-0.452385	chr11	63569553	63570003	-	PLAAT3	Flank	NA	1.05152	0.952588	0.0989341	0.142541	0.00128468	0.00185604	-0.000571356	-0.498381	FALSE	FALSE	FALSE	TRUE
TU21533	TU21533:PLAAT3:P3	1.45464e-67	6.4983e-67	6.20583	chr11	63570582	63571242	-	PLAAT3	Flank	NA	106.193	0.952588	105.241	6.80047	0.129685	0.00185604	0.127829	6.05204	TRUE	TRUE	TRUE	TRUE
TU21533	TU21533:PLAAT3:P2	0.653853	0.743884	-0.452381	chr11	63572786	63573108	-	PLAAT3	Flank	NA	1.05152	0.952588	0.0989341	0.142541	0.00128468	0.00185604	-0.000571356	-0.498381	FALSE	FALSE	FALSE	TRUE
TU21533	TU21533:PLAAT3:P1	8.6131e-61	3.72017e-60	-0.119271	chr11	63574676	63575046	-	PLAAT3	UTR3	NA	710.441	511.027	199.413	0.475314	0.867746	0.994432	-0.126686	-0.196579	TRUE	FALSE	FALSE	TRUE
TU21534	TU21534:ATL3:P2	0.89743	0.926104	-0.000473723	chr11	63623879	63624452	-	ATL3	UTR3	NA	356.101	358.463	-2.36239	-0.00953932	0.997055	0.99735	-0.000294158	-0.000425528	FALSE	FALSE	FALSE	TRUE
TU21534	TU21534:ATL3:P1	0.897504	0.926104	0.151611	chr11	63629015	63629403	-	ATL3	UTR3	NA	1.05152	0.952588	0.0989341	0.142541	0.00294451	0.00265036	0.000294158	0.146594	FALSE	FALSE	FALSE	TRUE
TU21553	TU21553:SF1:P2	2.67229e-16	9.13373e-16	-0.217525	chr11	64764397	64765023	-	SF1	UTR3	NA	912.032	2346.56	-1434.53	-1.36339	0.383354	0.447625	-0.0642714	-0.223561	FALSE	FALSE	FALSE	FALSE
TU21553	TU21553:SF1:P1	2.66897e-16	9.13351e-16	0.165157	chr11	64775861	64776487	-	SF1	Intronic	NA	1467.26	2895.57	-1428.32	-0.980726	0.616646	0.552375	0.0642714	0.158768	FALSE	FALSE	FALSE	FALSE
TU21556	TU21556:CDC42BPG:P3	0.490521	0.618573	0.815984	chr11	64822109	64822743	-	CDC42BPG	Flank	NA	1.05152	0.952588	0.0989341	0.142541	0.00564215	0.00320335	0.0024388	0.797661	FALSE	FALSE	FALSE	FALSE
TU21556	TU21556:CDC42BPG:P2	0.328303	0.476835	-0.00752416	chr11	64822869	64823697	-	CDC42BPG	UTR3	NA	184.366	295.648	-111.282	-0.681306	0.988716	0.993593	-0.0048776	-0.00709898	FALSE	FALSE	FALSE	FALSE
TU21556	TU21556:CDC42BPG:P1	0.490521	0.618573	0.815984	chr11	64823764	64824424	-	CDC42BPG	UTR3	NA	1.05152	0.952588	0.0989341	0.142541	0.00564215	0.00320335	0.0024388	0.797661	FALSE	FALSE	FALSE	FALSE
TU21559	TU21559:ATG2A:P3	2.91231e-14	9.66514e-14	0.505075	chr11	64894352	64894873	-	ATG2A	UTR3	NA	135.976	339.469	-203.494	-1.31993	0.550355	0.387474	0.162881	0.506152	TRUE	FALSE	FALSE	TRUE
TU21559	TU21559:ATG2A:P2	0.106811	0.210913	1.96713	chr11	64896852	64897391	-	ATG2A	Exonic	NA	1.05152	0.952588	0.0989341	0.142541	0.00425537	0.00108776	0.00316761	1.87455	FALSE	FALSE	FALSE	TRUE
TU21559	TU21559:ATG2A:P1	9.36772e-15	3.13301e-14	-0.458408	chr11	64912407	64912991	-	ATG2A	Exonic	NA	110.08	535.707	-425.628	-2.28289	0.445389	0.611438	-0.166049	-0.457051	TRUE	FALSE	FALSE	TRUE
TU21568	TU21568:FAU:P2	6.84625e-20	2.44129e-19	-0.046292	chr11	65120433	65121031	-	FAU	UTR3	NA	42406.2	79083	-36676.8	-0.899092	0.981097	0.985589	-0.00449208	-0.00658982	FALSE	FALSE	FALSE	FALSE
TU21568	TU21568:FAU:P1	6.9226e-20	2.46695e-19	0.351081	chr11	65121208	65121750	-	FAU	UTR3	NA	816.686	1156.26	-339.578	-0.501618	0.0189027	0.0144106	0.00449208	0.389095	FALSE	FALSE	FALSE	FALSE
TU2158	TU2158:SNHG12:P3	1.1529e-127	8.35516e-127	-6.91763	chr1	28575785	28576096	-	SNHG12	Flank	NA	1.05152	336.579	-335.527	-8.32219	0.00144161	0.161716	-0.160275	-6.71377	TRUE	TRUE	TRUE	FALSE
TU2158	TU2158:SNHG12:P2	1.0693e-122	7.37709e-122	0.143683	chr1	28578342	28578784	-	SNHG12	Exonic	NA	727.636	1743.72	-1016.08	-1.26088	0.997117	0.837826	0.159291	0.251085	TRUE	FALSE	FALSE	FALSE
TU2158	TU2158:SNHG12:P1	0.171281	0.300694	1.54715	chr1	28579240	28579975	-	SNHG12	Exonic	NA	1.05152	0.952588	0.0989341	0.142541	0.00144161	0.000457696	0.000983919	1.46689	FALSE	FALSE	FALSE	FALSE
TU21586	TU21586:MAP3K11:P2	0.379784	0.527797	-0.00214174	chr11	65597143	65598041	-	MAP3K11	UTR3	NA	423.767	793.185	-369.418	-0.904385	0.997525	0.9988	-0.00127579	-0.00184378	FALSE	FALSE	FALSE	FALSE
TU21586	TU21586:MAP3K11:P1	0.380109	0.527987	1.04484	chr11	65608450	65608915	-	MAP3K11	Intronic	NA	1.05152	0.952588	0.0989341	0.142541	0.00247532	0.00119953	0.00127579	0.986764	FALSE	FALSE	FALSE	FALSE
TU21594	TU21594:FIBP:P2	1.96962e-282	1.0312e-280	-0.241335	chr11	65883601	65884042	-	FIBP	UTR3	TU21594:mP1	846.783	775.702	71.0813	0.12649	0.675974	0.998773	-0.3228	-0.563122	TRUE	FALSE	FALSE	TRUE
TU21594	TU21594:FIBP:P1	2.40898e-282	1.24955e-280	8.36701	chr11	65884097	65884656	-	FIBP	Exonic	TU21594:mP1	405.873	0.952588	404.92	8.73481	0.324026	0.00122655	0.3228	7.93273	TRUE	TRUE	TRUE	TRUE
TU21595	TU21595:FOSL1:P2	1.23374e-26	4.66358e-26	-0.393362	chr11	65889888	65890447	-	FOSL1	Flank	NA	299.975	3533.79	-3233.81	-3.5583	0.409855	0.539934	-0.130079	-0.397584	TRUE	FALSE	FALSE	TRUE
TU21595	TU21595:FOSL1:P1	1.23459e-26	4.66362e-26	0.361729	chr11	65892002	65892601	-	FOSL1	UTR3	NA	431.548	3011.04	-2579.49	-2.80267	0.590145	0.460066	0.130079	0.359159	TRUE	FALSE	FALSE	TRUE
TU2164	TU2164:SRSF4:P2	0.302853	0.450141	-0.00129716	chr1	29147552	29148132	-	SRSF4	UTR3	NA	940.117	2000.91	-1060.8	-1.08975	0.998882	0.999524	-0.00064183	-0.00092661	FALSE	FALSE	FALSE	FALSE
TU2164	TU2164:SRSF4:P1	0.303175	0.450469	1.23119	chr1	29154456	29154989	-	SRSF4	Exonic	NA	1.05152	0.952588	0.0989341	0.142541	0.00111768	0.000475855	0.00064183	1.08036	FALSE	FALSE	FALSE	FALSE
TU21647	TU21647:CHKA:P3	5.81452e-112	3.55988e-111	-0.195451	chr11	68052657	68053152	-	CHKA	UTR3	NA	632.302	463.216	169.086	0.448929	0.770592	0.995903	-0.225311	-0.369996	TRUE	FALSE	FALSE	TRUE
TU21647	TU21647:CHKA:P2	2.4119e-116	1.53889e-115	6.97367	chr11	68053627	68054053	-	CHKA	UTR3	NA	187.162	0.952588	186.21	7.61807	0.228126	0.00204829	0.226077	6.73113	TRUE	TRUE	TRUE	TRUE
TU21647	TU21647:CHKA:P1	0.567763	0.679125	-0.501858	chr11	68096886	68097206	-	CHKA	Exonic	NA	1.05152	0.952588	0.0989341	0.142541	0.00128194	0.00204829	-0.000766353	-0.636498	FALSE	FALSE	FALSE	TRUE
TU21730	TU21730:THAP12:P2	0.198442	0.33636	-0.00766074	chr11	76349731	76350317	-	THAP12	UTR3	NA	132.499	352.472	-219.974	-1.41153	0.99211	0.997302	-0.00519253	-0.00753037	FALSE	FALSE	FALSE	TRUE
TU21730	TU21730:THAP12:P1	0.198725	0.336739	1.54645	chr11	76360671	76361157	-	THAP12	Exonic	NA	1.05152	0.952588	0.0989341	0.142541	0.00789018	0.00269765	0.00519253	1.51401	FALSE	FALSE	FALSE	TRUE
TU21743	TU21743:CLNS1A:P2	0.544307	0.661287	-0.000749645	chr11	77616034	77616394	-	CLNS1A	UTR3	NA	1137.36	1695.22	-557.866	-0.57579	0.999076	0.999438	-0.000362143	-0.000522798	FALSE	FALSE	FALSE	FALSE
TU21743	TU21743:CLNS1A:P1	0.544591	0.661287	0.717058	chr11	77624676	77625064	-	CLNS1A	Exonic	NA	1.05152	0.952588	0.0989341	0.142541	0.000923746	0.000561603	0.000362143	0.62982	FALSE	FALSE	FALSE	FALSE
TU2175	TU2175:PUM1:P4	0.193158	0.3299	0.0499745	chr1	30931311	30931808	-	PUM1	UTR3	NA	441.306	749.655	-308.349	-0.764448	0.47704	0.460681	0.0163594	0.0503326	FALSE	FALSE	FALSE	FALSE
TU2175	TU2175:PUM1:P3	0.164959	0.292252	-0.0481315	chr1	30932333	30933232	-	PUM1	UTR3	NA	481.589	875.619	-394.03	-0.8625	0.520686	0.538148	-0.0174623	-0.0475812	FALSE	FALSE	FALSE	FALSE
TU2175	TU2175:PUM1:P2	0.420737	0.563599	0.957094	chr1	31005435	31006057	-	PUM1	Exonic	NA	1.05152	0.952588	0.0989341	0.142541	0.001137	0.000585544	0.00055146	0.85153	FALSE	FALSE	FALSE	FALSE
TU2175	TU2175:PUM1:P1	0.420737	0.563599	0.957094	chr1	31006700	31007092	-	PUM1	Exonic	NA	1.05152	0.952588	0.0989341	0.142541	0.001137	0.000585544	0.00055146	0.85153	FALSE	FALSE	FALSE	FALSE
TU21771	TU21771:CCDC90B:P2	3.66749e-64	1.60761e-63	-0.0654595	chr11	83261265	83262004	-	CCDC90B	UTR3	NA	1610.22	1029.26	580.965	0.645655	0.937378	0.999075	-0.061697	-0.0919526	FALSE	FALSE	FALSE	TRUE
TU21771	TU21771:CCDC90B:P1	4.02531e-64	1.76308e-63	6.10775	chr11	83273092	83274085	-	CCDC90B	Exonic	NA	107.61	0.952588	106.658	6.8196	0.0626218	0.000924806	0.061697	5.93555	FALSE	TRUE	FALSE	TRUE
TU21777	TU21777:PICALM:P3	0.756576	0.819953	0.365185	chr11	85951845	85952480	-	PICALM	Flank	NA	1.05152	0.952588	0.0989341	0.142541	0.00161223	0.00125142	0.000360811	0.341401	FALSE	FALSE	FALSE	FALSE
TU21777	TU21777:PICALM:P2	0.756576	0.819953	0.365185	chr11	85954913	85955419	-	PICALM	Flank	NA	1.05152	0.952588	0.0989341	0.142541	0.00161223	0.00125142	0.000360811	0.341401	FALSE	FALSE	FALSE	FALSE
TU21777	TU21777:PICALM:P1	0.660758	0.749456	-0.00127668	chr11	85957488	85957967	-	PICALM	UTR3	NA	650.169	759.45	-109.281	-0.22414	0.996776	0.997497	-0.000721621	-0.00104396	FALSE	FALSE	FALSE	FALSE
TU21787	TU21787:CTSC:P2	5.5662e-07	1.56222e-06	-0.154479	chr11	88293391	88294016	-	CTSC	UTR3	NA	320.02	1960.94	-1640.92	-2.61531	0.651947	0.720692	-0.0687455	-0.144608	FALSE	FALSE	FALSE	TRUE
TU21787	TU21787:CTSC:P1	5.5783e-07	1.56483e-06	0.309798	chr11	88325887	88326426	-	CTSC	UTR3	NA	171.04	759.803	-588.764	-2.15129	0.348053	0.279308	0.0687455	0.31735	FALSE	FALSE	FALSE	TRUE
TU21796	TU21796:CHORDC1:P3	0.206729	0.34601	-0.00902566	chr11	90201250	90201732	-	CHORDC1	UTR3	NA	184.37	350.185	-165.815	-0.925515	0.98872	0.994587	-0.00586754	-0.00853548	FALSE	FALSE	FALSE	FALSE
TU21796	TU21796:CHORDC1:P2	0.373084	0.521852	1.05926	chr11	90202250	90202843	-	CHORDC1	UTR3	NA	1.05152	0.952588	0.0989341	0.142541	0.0056401	0.00270633	0.00293377	1.03239	FALSE	FALSE	FALSE	FALSE
TU21796	TU21796:CHORDC1:P1	0.373084	0.521852	1.05926	chr11	90213739	90214234	-	CHORDC1	Exonic	NA	1.05152	0.952588	0.0989341	0.142541	0.0056401	0.00270633	0.00293377	1.03239	FALSE	FALSE	FALSE	FALSE
TU21802	TU21802:TAF1D:P3	0.00722343	0.0171902	-0.115046	chr11	93729896	93731189	-	TAF1D	Flank	NA	424.785	1115.72	-690.934	-1.39317	0.260806	0.282811	-0.0220051	-0.116819	FALSE	FALSE	FALSE	FALSE
TU21802	TU21802:TAF1D:P2	5.73966e-26	2.15941e-25	0.360939	chr11	93735764	93736299	-	TAF1D	UTR3	NA	696.492	1315.2	-618.707	-0.917102	0.427466	0.333371	0.0940953	0.358587	FALSE	FALSE	FALSE	FALSE
TU21802	TU21802:TAF1D:P1	2.81384e-16	9.60581e-16	-0.297962	chr11	93737950	93738541	-	TAF1D	UTR3	NA	507.917	1514.31	-1006.4	-1.576	0.311728	0.383818	-0.0720901	-0.300048	FALSE	FALSE	FALSE	FALSE
TU21827	TU21827:TMEM123:P2	1.7084e-111	1.03576e-110	-0.0588755	chr11	102396117	102396619	-	TMEM123	UTR3	NA	2008.36	2159.91	-151.55	-0.104953	0.941326	0.999559	-0.0582336	-0.0865893	FALSE	FALSE	FALSE	TRUE
TU21827	TU21827:TMEM123:P1	2.06796e-111	1.25105e-110	7.08355	chr11	102401385	102402203	-	TMEM123	Exonic	NA	125.135	0.952588	124.182	7.03726	0.0586745	0.000440852	0.0582336	6.76381	FALSE	TRUE	FALSE	TRUE
TU2184	TU2184:SPOCD1:P2	1.61573e-128	1.19885e-127	-6.72906	chr1	31790231	31790731	-	SPOCD1	UTR3	NA	1.05152	1413.96	-1412.91	-10.3929	0.00402161	0.354014	-0.349993	-6.42486	TRUE	TRUE	TRUE	TRUE
TU2184	TU2184:SPOCD1:P1	1.60402e-128	1.19174e-127	0.359274	chr1	31794201	31794788	-	SPOCD1	Exonic	NA	261.1	2580.22	-2319.12	-3.30482	0.995978	0.645986	0.349993	0.624534	TRUE	TRUE	TRUE	TRUE
TU21845	TU21845:CASP4:P2	0.976804	0.984515	8.79368e-05	chr11	104942669	104943074	-	CASP4	UTR3	TU21845:mP1	477.386	422.341	55.0456	0.17675	0.997802	0.997749	5.24191e-05	7.57858e-05	FALSE	FALSE	FALSE	TRUE
TU21845	TU21845:CASP4:P1	0.976821	0.984515	-0.0344418	chr11	104944552	104944884	-	CASP4	UTR3	TU21845:mP1	1.05152	0.952588	0.0989341	0.142541	0.00219838	0.00225079	-5.24191e-05	-0.032534	FALSE	FALSE	FALSE	TRUE
TU21874	TU21874:RDX:P4	2.34554e-161	2.72044e-160	8.04605	chr11	110229246	110229733	-	RDX	UTR3	NA	115.682	0.952588	114.73	6.92395	0.428358	0.00221923	0.426139	7.52937	TRUE	TRUE	TRUE	TRUE
TU21874	TU21874:RDX:P3	0.492586	0.619827	1.26473	chr11	110255000	110255377	-	RDX	UTR3	TU21874:mP1	1.05152	0.952588	0.0989341	0.142541	0.00389938	0.00221923	0.00168015	0.786133	FALSE	FALSE	FALSE	TRUE
TU21874	TU21874:RDX:P2	3.77964e-155	3.97999e-154	-0.366035	chr11	110257479	110258283	-	RDX	Exonic	TU21874:mP1	152.129	426.727	-274.598	-1.48802	0.563843	0.993342	-0.429499	-0.816887	TRUE	TRUE	TRUE	TRUE
TU21874	TU21874:RDX:P1	0.492586	0.619827	1.26473	chr11	110263667	110264203	-	RDX	Exonic	TU21874:mP1	1.05152	0.952588	0.0989341	0.142541	0.00389938	0.00221923	0.00168015	0.786133	FALSE	FALSE	FALSE	TRUE
TU21878	TU21878:COLCA1:P3	0.308444	0.45477	1.2155	chr11	111290596	111291065	-	COLCA1	Exonic	NA	1.05152	0.952588	0.0989341	0.142541	0.00258002	0.00110962	0.0014704	1.14769	FALSE	FALSE	FALSE	FALSE
TU21878	TU21878:COLCA1:P2	0.308444	0.45477	1.21637	chr11	111293220	111293693	-	COLCA1	Exonic	NA	1.05152	0.952588	0.0989341	0.142541	0.00258002	0.00110962	0.0014704	1.14769	FALSE	FALSE	FALSE	FALSE
TU21878	TU21878:COLCA1:P1	0.149267	0.272376	-0.00491648	chr11	111298136	111298633	-	COLCA1	Exonic	NA	405.541	856.659	-451.118	-1.07887	0.99484	0.997781	-0.0029408	-0.00425796	FALSE	FALSE	FALSE	FALSE
TU21937	TU21937:MPZL2:P2	3.8269e-53	1.61433e-52	-0.289407	chr11	118253221	118253702	-	MPZL2	UTR3	NA	1056.07	6287.09	-5231.02	-2.57369	0.62344	0.744311	-0.120871	-0.255617	TRUE	FALSE	FALSE	TRUE
TU21937	TU21937:MPZL2:P1	3.87385e-53	1.63291e-52	0.524724	chr11	118256726	118257226	-	MPZL2	UTR3	NA	637.958	2160.01	-1522.05	-1.75951	0.37656	0.255689	0.120871	0.558308	TRUE	FALSE	FALSE	TRUE
TU21945	TU21945:DDX6:P3	0.0139549	0.0324378	0.0681037	chr11	118747541	118748300	-	DDX6	UTR3	NA	379.229	970.946	-591.717	-1.35632	0.776847	0.743173	0.0336742	0.0639243	FALSE	FALSE	FALSE	TRUE
TU21945	TU21945:DDX6:P2	0.0102486	0.0241027	-0.207855	chr11	118767433	118767916	-	DDX6	Intronic	NA	107.952	334.599	-226.648	-1.63205	0.220997	0.256098	-0.0351007	-0.212578	FALSE	FALSE	FALSE	TRUE
TU21945	TU21945:DDX6:P1	0.195045	0.332818	1.567	chr11	118785753	118786280	-	DDX6	Exonic	NA	1.05152	0.952588	0.0989341	0.142541	0.00215561	0.000729128	0.00142648	1.44385	FALSE	FALSE	FALSE	TRUE
TU21947	TU21947:BCL9L:P2	0.589314	0.694595	0.0224295	chr11	118895938	118896484	-	BCL9L	UTR3	NA	271.985	691.814	-419.83	-1.34686	0.57355	0.564785	0.00876544	0.0222147	FALSE	FALSE	FALSE	TRUE
TU21947	TU21947:BCL9L:P1	0.589327	0.694595	-0.0290159	chr11	118897568	118898036	-	BCL9L	UTR3	NA	202.244	533.156	-330.912	-1.39846	0.42645	0.435215	-0.00876544	-0.0293463	FALSE	FALSE	FALSE	TRUE
TU21950	TU21950:RPS25:P2	0.101611	0.20257	0.135153	chr11	119015596	119016040	-	RPS25	UTR3	TU21950:mP1	144.057	350.48	-206.423	-1.28269	0.025739	0.0232352	0.00250377	0.147041	FALSE	FALSE	FALSE	FALSE
TU21950	TU21950:RPS25:P1	0.101502	0.202426	-0.0140963	chr11	119017068	119017535	-	RPS25	Exonic	TU21950:mP1	5461.91	14738.5	-9276.59	-1.43211	0.974261	0.976765	-0.00250377	-0.00370246	FALSE	FALSE	FALSE	FALSE
TU21964	TU21964:NECTIN1:P3	3.88291e-08	1.12822e-07	-0.122993	chr11	119660778	119661297	-	NECTIN1	UTR3	NA	425.877	1730.49	-1304.62	-2.02268	0.774396	0.836403	-0.0620074	-0.111114	FALSE	FALSE	FALSE	TRUE
TU21964	TU21964:NECTIN1:P2	7.52686e-08	2.1579e-07	0.443743	chr11	119674192	119674643	-	NECTIN1	UTR3	NA	123.038	337.476	-214.439	-1.45568	0.223692	0.163136	0.0605556	0.455196	FALSE	FALSE	FALSE	TRUE
TU21964	TU21964:NECTIN1:P1	0.093539	0.18924	2.04226	chr11	119676637	119677147	-	NECTIN1	Exonic	NA	1.05152	0.952588	0.0989341	0.142541	0.00191227	0.000460431	0.00145184	1.84421	FALSE	FALSE	FALSE	TRUE
TU21967	TU21967:TRIM29:P2	0.00813535	0.0192703	-0.00358379	chr11	120111070	120111655	-	TRIM29	UTR3	NA	443.076	4285.63	-3842.55	-3.27388	0.99763	0.999778	-0.0021477	-0.00310219	FALSE	FALSE	FALSE	TRUE
TU21967	TU21967:TRIM29:P1	0.00816355	0.0193289	3.41304	chr11	120136939	120137985	-	TRIM29	UTR3	NA	1.05152	0.952588	0.0989341	0.142541	0.00236993	0.000222226	0.0021477	2.93832	FALSE	FALSE	FALSE	TRUE
TU2197	TU2197:BSDC1:P2	4.20219e-18	1.47129e-17	0.237764	chr1	32364930	32365472	-	BSDC1	UTR3	NA	544.692	726.245	-181.553	-0.415016	0.784589	0.671072	0.113517	0.225439	TRUE	FALSE	FALSE	FALSE
TU2197	TU2197:BSDC1:P1	4.24699e-18	1.48605e-17	-0.597215	chr1	32367872	32368310	-	BSDC1	UTR3	NA	149.668	355.952	-206.284	-1.24992	0.215411	0.328928	-0.113517	-0.61045	TRUE	TRUE	TRUE	FALSE
TU22026	TU22026:RPUSD4:P2	0.445952	0.584246	0.90406	chr11	126201915	126202239	-	RPUSD4	UTR3	NA	1.05152	0.952588	0.0989341	0.142541	0.00507245	0.00270878	0.00236367	0.880906	FALSE	FALSE	FALSE	FALSE
TU22026	TU22026:RPUSD4:P1	0.445638	0.584246	-0.00365381	chr11	126202292	126202696	-	RPUSD4	UTR3	NA	206.452	350.888	-144.436	-0.765203	0.994928	0.997291	-0.00236367	-0.00342304	FALSE	FALSE	FALSE	FALSE
TU22028	TU22028:SRPRA:P2	1.1585e-10	3.5836e-10	0.168655	chr11	126262734	126263220	-	SRPRA	UTR3	NA	503.302	788.31	-285.008	-0.647338	0.801743	0.718714	0.083029	0.157701	FALSE	FALSE	FALSE	FALSE
TU22028	TU22028:SRPRA:P1	1.16675e-10	3.60713e-10	-0.494455	chr11	126267012	126267706	-	SRPRA	Exonic	NA	124.438	308.601	-184.163	-1.31031	0.198257	0.281286	-0.083029	-0.504452	FALSE	FALSE	FALSE	FALSE
TU2204	TU2204:RNF19B:P3	2.859e-175	4.03429e-174	-7.39646	chr1	32933091	32933572	-	RNF19B	Flank	NA	1.05152	455.3	-454.249	-8.75806	0.00217364	0.30574	-0.303566	-7.07163	TRUE	TRUE	TRUE	FALSE
TU2204	TU2204:RNF19B:P2	0.146132	0.267614	1.50441	chr1	32934977	32935414	-	RNF19B	Flank	NA	1.05152	0.952588	0.0989341	0.142541	0.00217364	0.000639769	0.00153387	1.61986	FALSE	FALSE	FALSE	FALSE
TU2204	TU2204:RNF19B:P1	7.24354e-170	9.39313e-169	0.262688	chr1	32936242	32936726	-	RNF19B	UTR3	NA	482.242	1033.05	-550.81	-1.09908	0.995653	0.69362	0.302032	0.521433	TRUE	FALSE	FALSE	FALSE
TU22042	TU22042:ARHGAP32:P3	5.39294e-131	4.12722e-130	7.23517	chr11	128964888	128965330	-	ARHGAP32	UTR3	NA	178.047	0.952588	177.095	7.54604	0.142934	0.00102986	0.141904	6.98407	TRUE	TRUE	TRUE	TRUE
TU22042	TU22042:ARHGAP32:P2	0.00355237	0.00866741	0.00829164	chr11	128967741	128968215	-	ARHGAP32	UTR3	NA	604.609	484.549	120.06	0.319359	0.485351	0.523597	-0.0382458	-0.109406	FALSE	FALSE	FALSE	TRUE
TU22042	TU22042:ARHGAP32:P1	1.29919e-15	4.40295e-15	-0.236799	chr11	128968591	128969170	-	ARHGAP32	UTR3	NA	463.024	439.776	23.2482	0.0743187	0.371714	0.475373	-0.103659	-0.354781	TRUE	FALSE	FALSE	TRUE
TU2205	TU2205:AK2:P2	3.51026e-200	7.15072e-199	7.97517	chr1	33009806	33010236	-	AK2	UTR3	NA	213.115	0.952588	212.162	7.80541	0.143407	0.000615135	0.142792	7.64869	TRUE	TRUE	TRUE	FALSE
TU2205	TU2205:AK2:P1	2.6788e-200	5.49693e-199	-0.110286	chr1	33012835	33013356	-	AK2	UTR3	NA	1273.06	1547.61	-274.547	-0.281738	0.856593	0.999385	-0.142792	-0.222407	TRUE	FALSE	FALSE	FALSE
TU22067	TU22067:THYN1:P2	0.540426	0.658287	-0.000907793	chr11	134248081	134248579	-	THYN1	UTR3	NA	880.851	1319.1	-438.247	-0.582581	0.998806	0.999278	-0.000472536	-0.000682311	FALSE	FALSE	FALSE	FALSE
TU22067	TU22067:THYN1:P1	0.54071	0.658406	0.724325	chr11	134248611	134249225	-	THYN1	Exonic	NA	1.05152	0.952588	0.0989341	0.142541	0.0011943	0.00072176	0.000472536	0.655379	FALSE	FALSE	FALSE	FALSE
TU22083	TU22083:WNK1:P1	0.370755	0.519892	1.06507	chr12	859153	859756	+	WNK1	Exonic	NA	1.05152	0.952588	0.0989341	0.142541	0.004167	0.00199083	0.00217617	1.02915	FALSE	FALSE	FALSE	FALSE
TU22083	TU22083:WNK1:P2	0.204755	0.343214	-0.00685912	chr12	911023	911641	+	WNK1	UTR3	NA	250.261	476.641	-226.38	-0.92947	0.991666	0.996018	-0.00435235	-0.00631739	FALSE	FALSE	FALSE	FALSE
TU22083	TU22083:WNK1:P3	0.370755	0.519892	1.06509	chr12	912421	912913	+	WNK1	Flank	NA	1.05152	0.952588	0.0989341	0.142541	0.004167	0.00199083	0.00217617	1.02915	FALSE	FALSE	FALSE	FALSE
TU22088	TU22088:ADIPOR2:P1	0.804343	0.855502	0.291794	chr12	1754301	1754797	+	ADIPOR2	Exonic	NA	1.05152	0.952588	0.0989341	0.142541	0.00311736	0.00254484	0.000572523	0.282698	FALSE	FALSE	FALSE	FALSE
TU22088	TU22088:ADIPOR2:P2	0.804205	0.855502	-0.000918264	chr12	1788386	1788886	+	ADIPOR2	UTR3	NA	336.487	373.376	-36.8887	-0.150077	0.996883	0.997455	-0.000572523	-0.000828238	FALSE	FALSE	FALSE	FALSE
TU22135	TU22135:PLEKHG6:P1	1.40842e-221	3.98484e-220	1.08216	chr12	6328217	6329080	+	PLEKHG6	UTR3	NA	620.039	549.569	70.4701	0.174059	0.678032	0.291283	0.386749	1.21865	TRUE	TRUE	TRUE	TRUE
TU22135	TU22135:PLEKHG6:P2	1.96537e-69	8.87186e-69	-0.880287	chr12	6331608	6332121	+	PLEKHG6	Flank	NA	293.396	1013.3	-719.903	-1.78814	0.320818	0.537018	-0.2162	-0.743033	TRUE	TRUE	TRUE	TRUE
TU22135	TU22135:PLEKHG6:P3	4.92949e-162	5.76514e-161	-7.35853	chr12	6332207	6332606	+	PLEKHG6	Flank	NA	1.05152	323.9	-322.848	-8.26679	0.0011502	0.1717	-0.17055	-7.10243	TRUE	TRUE	TRUE	TRUE
TU2219	TU2219:KIAA0319L:P2	0.0619956	0.131614	0.0924411	chr1	35433295	35433835	-	KIAA0319L	UTR3	NA	246.066	356.229	-110.163	-0.533757	0.547459	0.513777	0.0336822	0.0915919	FALSE	FALSE	FALSE	FALSE
TU2219	TU2219:KIAA0319L:P1	0.0620011	0.131614	-0.103716	chr1	35433906	35434561	-	KIAA0319L	UTR3	NA	203.308	337.269	-133.961	-0.730232	0.452541	0.486223	-0.0336822	-0.103548	FALSE	FALSE	FALSE	FALSE
TU22218	TU22218:GABARAPL1:P1	9.59744e-167	1.19212e-165	7.90146	chr12	10222242	10222727	+	GABARAPL1	UTR3	NA	136.36	0.952588	135.407	7.1612	0.121959	0.000543328	0.121416	7.56781	TRUE	TRUE	TRUE	FALSE
TU22218	TU22218:GABARAPL1:P2	6.99959e-167	8.73312e-166	-0.0949264	chr12	10222826	10223332	+	GABARAPL1	UTR3	NA	981.449	1752.49	-771.043	-0.836422	0.878041	0.999457	-0.121416	-0.186836	TRUE	FALSE	FALSE	FALSE
TU22228	TU22228:ETV6:P1	9.59505e-94	5.06134e-93	6.77652	chr12	11752455	11753012	+	ETV6	Exonic	NA	118.475	0.952588	117.523	6.95837	0.222858	0.00227989	0.220578	6.54973	TRUE	TRUE	TRUE	FALSE
TU22228	TU22228:ETV6:P2	8.41725e-94	4.45264e-93	-0.193953	chr12	11895058	11895589	+	ETV6	UTR3	NA	413.277	416.917	-3.64049	-0.0126528	0.777142	0.99772	-0.220578	-0.360416	TRUE	FALSE	FALSE	FALSE
TU22236	TU22236:CDKN1B:P1	0.308496	0.45477	1.21586	chr12	12718809	12719211	+	CDKN1B	UTR3	NA	1.05152	0.952588	0.0989341	0.142541	0.00471244	0.00202835	0.00268409	1.17703	FALSE	FALSE	FALSE	FALSE
TU22236	TU22236:CDKN1B:P2	0.308173	0.45477	-0.00416245	chr12	12722000	12722571	+	CDKN1B	UTR3	NA	222.234	468.891	-246.657	-1.07717	0.995288	0.997972	-0.00268409	-0.00388503	FALSE	FALSE	FALSE	FALSE
TU22239	TU22239:GPRC5A:P1	2.70359e-65	1.19069e-64	0.268603	chr12	12913320	12913848	+	GPRC5A	UTR3	NA	3551.81	5112.88	-1561.07	-0.525581	0.476993	0.393517	0.0834759	0.277478	FALSE	FALSE	FALSE	FALSE
TU22239	TU22239:GPRC5A:P2	2.69634e-65	1.18843e-64	-0.22236	chr12	12917660	12918267	+	GPRC5A	UTR3	NA	3895.08	7879.66	-3984.58	-1.01648	0.523007	0.606483	-0.0834759	-0.213599	FALSE	FALSE	FALSE	FALSE
TU22244	TU22244:EMP1:P1	1.87803e-86	9.33517e-86	-6.31906	chr12	13214560	13214908	+	EMP1	UTR3	NA	1.05152	472.456	-471.405	-8.81142	0.00102198	0.0761651	-0.0751431	-6.08691	FALSE	TRUE	FALSE	TRUE
TU22244	TU22244:EMP1:P2	5.82478e-221	1.60741e-219	0.196069	chr12	13216484	13216988	+	EMP1	UTR3	NA	1026.96	5044.88	-4017.92	-2.29644	0.997956	0.813701	0.184256	0.294446	TRUE	FALSE	FALSE	TRUE
TU22244	TU22244:EMP1:P3	1.69538e-128	1.25463e-127	-6.85005	chr12	13219711	13220017	+	EMP1	UTR3	NA	1.05152	682.732	-681.681	-9.34256	0.00102198	0.110134	-0.109112	-6.61839	TRUE	TRUE	TRUE	TRUE
TU22275	TU22275:PLEKHA5:P1	0.938053	0.957899	-0.0915559	chr12	19359416	19360050	+	PLEKHA5	Exonic	NA	1.05152	0.952588	0.0989341	0.142541	0.00259755	0.00276859	-0.000171032	-0.0886878	FALSE	FALSE	FALSE	TRUE
TU22275	TU22275:PLEKHA5:P2	0.938008	0.957899	0.000275757	chr12	19375919	19376599	+	PLEKHA5	UTR3	NA	403.78	343.285	60.4954	0.234164	0.997402	0.997231	0.000171032	0.000247386	FALSE	FALSE	FALSE	TRUE
TU22277	TU22277:AEBP2:P1	0.122623	0.235659	1.8755	chr12	19500030	19500357	+	AEBP2	Exonic	TU22277:mP1	1.05152	0.952588	0.0989341	0.142541	0.0094112	0.00256396	0.00684724	1.83605	FALSE	FALSE	FALSE	TRUE
TU22277	TU22277:AEBP2:P2	0.122623	0.235659	1.87632	chr12	19514586	19515018	+	AEBP2	Exonic	TU22277:mP1	1.05152	0.952588	0.0989341	0.142541	0.0094112	0.00256396	0.00684724	1.83605	FALSE	FALSE	FALSE	TRUE
TU22277	TU22277:AEBP2:P3	0.00719664	0.0171347	-0.0299367	chr12	19519875	19520425	+	AEBP2	UTR3	NA	108.655	368.904	-260.25	-1.7635	0.971766	0.992308	-0.0205417	-0.0301755	FALSE	FALSE	FALSE	TRUE
TU22277	TU22277:AEBP2:P4	0.122623	0.235659	1.87632	chr12	19552978	19553551	+	AEBP2	UTR3	NA	1.05152	0.952588	0.0989341	0.142541	0.0094112	0.00256396	0.00684724	1.83605	FALSE	FALSE	FALSE	TRUE
TU2228	TU2228:TRAPPC3:P2	0.015931	0.0366889	0.0679709	chr1	36136382	36136816	-	TRAPPC3	UTR3	NA	848.259	1018.89	-170.628	-0.264417	0.565181	0.539517	0.025664	0.0670325	FALSE	FALSE	FALSE	FALSE
TU2228	TU2228:TRAPPC3:P1	0.0159333	0.0366889	-0.0817045	chr1	36136935	36137305	-	TRAPPC3	UTR3	NA	652.642	869.611	-216.969	-0.414078	0.434819	0.460483	-0.025664	-0.0827145	FALSE	FALSE	FALSE	FALSE
TU22295	TU22295:ETNK1:P1	0.872568	0.90963	0.367854	chr12	22643956	22644655	+	ETNK1	UTR3	NA	1.05152	0.952588	0.0989341	0.142541	0.00141107	0.00123744	0.000173632	0.176098	FALSE	FALSE	FALSE	FALSE
TU22295	TU22295:ETNK1:P2	1.84156e-141	1.64013e-140	7.50731	chr12	22659741	22660175	+	ETNK1	Intronic	NA	148.274	0.952588	147.321	7.28205	0.199023	0.00123744	0.197786	7.21805	TRUE	TRUE	TRUE	FALSE
TU22295	TU22295:ETNK1:P3	0.487186	0.616894	0.149131	chr12	22684845	22685902	+	ETNK1	UTR3	NA	385.156	406.024	-20.8673	-0.0761196	0.516328	0.527231	-0.0109033	-0.0301424	FALSE	FALSE	FALSE	FALSE
TU22295	TU22295:ETNK1:P4	7.49672e-36	2.97216e-35	-0.552107	chr12	22690394	22690916	+	ETNK1	UTR3	NA	211.328	362.209	-150.881	-0.777338	0.283237	0.470294	-0.187056	-0.731348	TRUE	TRUE	TRUE	FALSE
TU22304	TU22304:IRAG2:P1	0.126812	0.241633	1.85398	chr12	25079268	25080048	+	IRAG2	Exonic	NA	1.05152	0.952588	0.0989341	0.142541	0.00902766	0.00249963	0.00652802	1.81194	FALSE	FALSE	FALSE	TRUE
TU22304	TU22304:IRAG2:P2	0.126812	0.241633	1.85434	chr12	25089575	25090244	+	IRAG2	Exonic	NA	1.05152	0.952588	0.0989341	0.142541	0.00902766	0.00249963	0.00652802	1.81194	FALSE	FALSE	FALSE	TRUE
TU22304	TU22304:IRAG2:P3	0.0303787	0.0679096	-0.0189681	chr12	25107963	25108543	+	IRAG2	UTR3	NA	114.598	380.455	-265.856	-1.73114	0.981945	0.995001	-0.013056	-0.0190539	FALSE	FALSE	FALSE	TRUE
TU22310	TU22310:SSPN:P1	0.276448	0.424548	-0.00511161	chr12	26230766	26231319	+	SSPN	UTR3	NA	185.457	415.216	-229.759	-1.16278	0.994335	0.99771	-0.00337475	-0.00488769	FALSE	FALSE	FALSE	FALSE
TU22310	TU22310:SSPN:P2	0.276762	0.424548	1.30084	chr12	26234469	26234954	+	SSPN	UTR3	NA	1.05152	0.952588	0.0989341	0.142541	0.00566501	0.00229026	0.00337475	1.27015	FALSE	FALSE	FALSE	FALSE
TU22327	TU22327:MRPS35:P1	0.821674	0.868543	-0.176185	chr12	27723994	27724834	+	MRPS35	Exonic	NA	1.05152	0.952588	0.0989341	0.142541	0.00103296	0.00124232	-0.000209361	-0.244633	FALSE	FALSE	FALSE	TRUE
TU22327	TU22327:MRPS35:P2	0.821674	0.868543	-0.176176	chr12	27735284	27735808	+	MRPS35	Exonic	NA	1.05152	0.952588	0.0989341	0.142541	0.00103296	0.00124232	-0.000209361	-0.244633	FALSE	FALSE	FALSE	TRUE
TU22327	TU22327:MRPS35:P3	1.88831e-101	1.05257e-100	6.85358	chr12	27755090	27755721	+	MRPS35	UTR3	NA	137.421	0.952588	136.469	7.17238	0.134894	0.00124232	0.133652	6.65202	TRUE	TRUE	TRUE	TRUE
TU22327	TU22327:MRPS35:P4	4.77021e-94	2.52577e-93	-0.117554	chr12	27756012	27756497	+	MRPS35	UTR3	NA	879.054	764.76	114.295	0.200946	0.86304	0.996273	-0.133233	-0.207091	TRUE	FALSE	FALSE	TRUE
TU22354	TU22354:DNM1L:P1	2.6232e-227	8.03015e-226	8.20046	chr12	32743379	32743792	+	DNM1L	UTR3	NA	242.906	0.952588	241.953	7.99418	0.201167	0.000786532	0.200381	7.82673	TRUE	TRUE	TRUE	FALSE
TU22354	TU22354:DNM1L:P2	2.02053e-30	7.78473e-30	-0.487764	chr12	32744181	32744819	+	DNM1L	UTR3	NA	245.358	396.896	-151.538	-0.693874	0.203208	0.327629	-0.124421	-0.688835	TRUE	TRUE	TRUE	FALSE
TU22354	TU22354:DNM1L:P3	1.82218e-10	5.60255e-10	0.0279767	chr12	32744979	32745740	+	DNM1L	UTR3	NA	719.273	813.645	-94.3719	-0.17786	0.595624	0.671584	-0.07596	-0.173139	FALSE	FALSE	FALSE	FALSE
TU22373	TU22373:PPHLN1:P1	1.13431e-07	3.23874e-07	-0.229883	chr12	42441298	42441638	+	PPHLN1	UTR3	NA	320.733	728.972	-408.24	-1.18449	0.40711	0.478659	-0.0715496	-0.233529	FALSE	FALSE	FALSE	FALSE
TU22373	TU22373:PPHLN1:P2	1.13337e-07	3.23771e-07	0.18743	chr12	42441718	42442161	+	PPHLN1	UTR3	NA	466.543	793.964	-327.422	-0.767065	0.59289	0.521341	0.0715496	0.185505	FALSE	FALSE	FALSE	FALSE
TU22386	TU22386:ANO6:P1	0.581021	0.687694	0.652296	chr12	45218850	45219392	+	ANO6	TSS-proximal	NA	1.05152	0.952588	0.0989341	0.142541	0.00369622	0.00234831	0.0013479	0.632774	FALSE	FALSE	FALSE	FALSE
TU22386	TU22386:ANO6:P2	0.580755	0.687694	-0.00213656	chr12	45432031	45432558	+	ANO6	UTR3	NA	283.92	404.79	-120.869	-0.511686	0.996304	0.997652	-0.0013479	-0.00195031	FALSE	FALSE	FALSE	FALSE
TU2239	TU2239:MEAF6:P2	2.04639e-115	1.29976e-114	-0.065733	chr1	37492989	37493651	-	MEAF6	UTR3	NA	1513.12	1908.6	-395.476	-0.334986	0.928587	0.999501	-0.0709144	-0.10616	FALSE	FALSE	FALSE	FALSE
TU2239	TU2239:MEAF6:P1	2.501e-115	1.58133e-114	7.20194	chr1	37501150	37502056	-	MEAF6	Exonic	NA	116.373	0.952588	115.421	6.93254	0.0714132	0.000498845	0.0709144	6.89988	FALSE	TRUE	FALSE	FALSE
TU2241	TU2241:GNL2:P2	0.2187	0.360446	-0.00510428	chr1	37566610	37567076	-	GNL2	UTR3	NA	200.825	508.258	-307.433	-1.33962	0.994789	0.998129	-0.0033397	-0.00483481	FALSE	FALSE	FALSE	FALSE
TU2241	TU2241:GNL2:P1	0.218995	0.360615	1.47717	chr1	37567510	37567827	-	GNL2	Exonic	NA	1.05152	0.952588	0.0989341	0.142541	0.00521101	0.00187131	0.0033397	1.42983	FALSE	FALSE	FALSE	FALSE
TU22441	TU22441:TMBIM6:P1	0.664	0.752485	0.494109	chr12	49761674	49762068	+	TMBIM6	Exonic	TU22441:mP1	1.05152	0.952588	0.0989341	0.142541	7.76863e-05	5.44109e-05	2.32754e-05	0.202558	FALSE	FALSE	FALSE	FALSE
TU22441	TU22441:TMBIM6:P2	2.70752e-16	9.24849e-16	0.152303	chr12	49762774	49763239	+	TMBIM6	UTR3	TU22441:mP1	3315.65	3811.49	-495.845	-0.201065	0.244914	0.217712	0.0272029	0.169786	FALSE	FALSE	FALSE	FALSE
TU22441	TU22441:TMBIM6:P3	2.56654e-16	8.79375e-16	-0.0688157	chr12	49764450	49765127	+	TMBIM6	UTR3	NA	10220.5	13694.5	-3474.01	-0.422133	0.755008	0.782234	-0.0272262	-0.051102	FALSE	FALSE	FALSE	FALSE
TU22461	TU22461:DAZAP2:P1	0	0	-0.141078	chr12	51243498	51244026	+	DAZAP2	UTR3	NA	1775.06	2496.45	-721.393	-0.492012	0.795547	0.999619	-0.204071	-0.329393	TRUE	FALSE	FALSE	FALSE
TU22461	TU22461:DAZAP2:P2	0	0	9.25519	chr12	51270851	51271561	+	DAZAP2	UTR3	NA	456.4	0.952588	455.447	8.90408	0.204453	0.000381442	0.204071	8.73089	TRUE	TRUE	TRUE	FALSE
TU22484	TU22484:EIF4B:P1	3.44458e-30	1.3244e-29	-0.283726	chr12	53040096	53040539	+	EIF4B	UTR3	NA	1048.04	2777.74	-1729.7	-1.40622	0.370042	0.453349	-0.0833063	-0.292859	FALSE	FALSE	FALSE	FALSE
TU22484	TU22484:EIF4B:P2	3.4366e-30	1.32224e-29	0.214139	chr12	53041929	53042407	+	EIF4B	UTR3	NA	1784.49	3349.44	-1564.96	-0.908413	0.629958	0.546651	0.0833063	0.204599	FALSE	FALSE	FALSE	FALSE
TU2249	TU2249:SF3A3:P4	0.00876615	0.0207294	-0.031827	chr1	37956470	37957254	-	SF3A3	UTR3	NA	100.589	330.143	-229.555	-1.71462	0.969529	0.991413	-0.0218844	-0.0321995	FALSE	FALSE	FALSE	TRUE
TU2249	TU2249:SF3A3:P3	0.132354	0.249811	1.82561	chr1	37957841	37958256	-	SF3A3	UTR3	NA	1.05152	0.952588	0.0989341	0.142541	0.0101571	0.00286232	0.00729481	1.79183	FALSE	FALSE	FALSE	TRUE
TU2249	TU2249:SF3A3:P2	0.132354	0.249811	1.82561	chr1	37978531	37979098	-	SF3A3	Exonic	NA	1.05152	0.952588	0.0989341	0.142541	0.0101571	0.00286232	0.00729481	1.79183	FALSE	FALSE	FALSE	TRUE
TU2249	TU2249:SF3A3:P1	0.132354	0.249811	1.82561	chr1	37980300	37980699	-	SF3A3	Exonic	NA	1.05152	0.952588	0.0989341	0.142541	0.0101571	0.00286232	0.00729481	1.79183	FALSE	FALSE	FALSE	TRUE
TU22523	TU22523:COPZ1:P1	3.14892e-38	1.25822e-37	0.296776	chr12	54350530	54351074	+	COPZ1	UTR3	NA	1492.04	1059.15	432.89	0.494379	0.689091	0.566266	0.122825	0.283169	TRUE	FALSE	FALSE	TRUE
TU22523	TU22523:COPZ1:P2	3.18083e-38	1.27006e-37	-0.466442	chr12	54351573	54352040	+	COPZ1	UTR3	NA	673.28	811.335	-138.055	-0.269091	0.310909	0.433734	-0.122825	-0.480186	TRUE	FALSE	FALSE	TRUE
TU2255	TU2255:RRAGC:P3	0.404055	0.5495	0.0473621	chr1	38838004	38838474	-	RRAGC	UTR3	NA	238.658	318.091	-79.4328	-0.414494	0.410967	0.397865	0.0131024	0.0467333	FALSE	FALSE	FALSE	FALSE
TU2255	TU2255:RRAGC:P2	0.382942	0.530637	-0.0347954	chr1	38839165	38839676	-	RRAGC	UTR3	NA	340.686	480.605	-139.919	-0.496409	0.58722	0.600943	-0.0137233	-0.0333222	FALSE	FALSE	FALSE	FALSE
TU2255	TU2255:RRAGC:P1	0.608853	0.709252	0.60421	chr1	38845829	38846172	-	RRAGC	Exonic	NA	1.05152	0.952588	0.0989341	0.142541	0.00181311	0.00119216	0.00062095	0.566135	FALSE	FALSE	FALSE	FALSE
TU22550	TU22550:BLOC1S1:P1	0.999171	1	0.00126425	chr12	55719107	55719420	+	BLOC1S1	UTR3	NA	1.05152	0.952588	0.0989341	0.142541	0.000231721	0.00023154	1.81092e-07	0.000787806	FALSE	FALSE	FALSE	TRUE
TU22550	TU22550:BLOC1S1:P2	0.99917	1	-7.02561e-07	chr12	55719463	55719910	+	BLOC1S1	UTR3	NA	4536.9	4113.41	423.49	0.141372	0.999768	0.999768	-1.81092e-07	-2.61295e-07	FALSE	FALSE	FALSE	TRUE
TU22554	TU22554:ORMDL2:P1	0.907708	0.933294	-0.136684	chr12	55819154	55819784	+	ORMDL2	Exonic	NA	1.05152	0.952588	0.0989341	0.142541	0.000466783	0.000513282	-4.64991e-05	-0.113754	FALSE	FALSE	FALSE	TRUE
TU22554	TU22554:ORMDL2:P2	0.907641	0.933294	0.000111214	chr12	55820227	55821145	+	ORMDL2	UTR3	NA	2251.67	1855.12	396.553	0.279485	0.999533	0.999487	4.64991e-05	6.71102e-05	FALSE	FALSE	FALSE	TRUE
TU22555	TU22555:DGKA:P1	0.0564344	0.120528	2.35956	chr12	55939451	55939974	+	DGKA	Exonic	NA	1.05152	0.952588	0.0989341	0.142541	0.00593693	0.00115257	0.00478436	2.26892	FALSE	FALSE	FALSE	TRUE
TU22555	TU22555:DGKA:P2	0.0562997	0.120286	-0.00695037	chr12	55953711	55954247	+	DGKA	UTR3	NA	176.625	825.537	-648.911	-2.22464	0.994063	0.998847	-0.00478436	-0.00692625	FALSE	FALSE	FALSE	TRUE
TU22558	TU22558:RAB5B:P1	3.49772e-69	1.57131e-68	6.18262	chr12	55991692	55992103	+	RAB5B	UTR3	NA	125.844	0.952588	124.891	7.04541	0.0755423	0.00106534	0.0744769	6.02037	FALSE	TRUE	FALSE	TRUE
TU22558	TU22558:RAB5B:P2	3.18889e-69	1.43372e-68	-0.0766437	chr12	55994418	55994900	+	RAB5B	UTR3	NA	1540.09	893.372	646.72	0.785683	0.924458	0.998935	-0.0744769	-0.111771	FALSE	FALSE	FALSE	TRUE
TU2256	TU2256:MYCBP:P2	0.92311	0.945789	-0.000274096	chr1	38864297	38864739	-	MYCBP	UTR3	NA	482.271	472.762	9.50978	0.0287323	0.997824	0.997988	-0.000164476	-0.000237762	FALSE	FALSE	FALSE	TRUE
TU2256	TU2256:MYCBP:P1	0.923166	0.945789	0.113242	chr1	38866588	38866987	-	MYCBP	UTR3	NA	1.05152	0.952588	0.0989341	0.142541	0.00217633	0.00201186	0.000164476	0.108199	FALSE	FALSE	FALSE	TRUE
TU22562	TU22562:ERBB3:P1	0	0	8.66101	chr12	56085332	56086138	+	ERBB3	UTR3	NA	829.993	0.952588	829.041	9.76688	0.318073	0.000989469	0.317083	8.19004	TRUE	TRUE	TRUE	TRUE
TU22562	TU22562:ERBB3:P2	1.0906e-46	4.50889e-46	-0.276931	chr12	56102554	56103072	+	ERBB3	UTR3	NA	813.216	457.681	355.535	0.829297	0.311623	0.475276	-0.163653	-0.608805	TRUE	TRUE	TRUE	TRUE
TU22562	TU22562:ERBB3:P3	1.18711e-39	4.78432e-39	-0.168105	chr12	56103229	56103693	+	ERBB3	UTR3	NA	966.342	504.584	461.758	0.937438	0.370304	0.523734	-0.15343	-0.500009	TRUE	FALSE	FALSE	TRUE
TU22565	TU22565:ESYT1:P1	0.2755	0.423533	-0.00472249	chr12	56144273	56144869	+	ESYT1	UTR3	NA	338.214	579.097	-240.883	-0.775868	0.993816	0.99672	-0.00290418	-0.00420935	FALSE	FALSE	FALSE	FALSE
TU22565	TU22565:ESYT1:P2	0.441346	0.58079	0.913755	chr12	56145664	56146217	+	ESYT1	Flank	NA	1.05152	0.952588	0.0989341	0.142541	0.00309193	0.00163984	0.00145209	0.875474	FALSE	FALSE	FALSE	FALSE
TU22565	TU22565:ESYT1:P3	0.441346	0.58079	0.913755	chr12	56146376	56146790	+	ESYT1	Flank	NA	1.05152	0.952588	0.0989341	0.142541	0.00309193	0.00163984	0.00145209	0.875474	FALSE	FALSE	FALSE	FALSE
TU22574	TU22574:IL23A:P1	0	0	8.96284	chr12	56340099	56340603	+	IL23A	UTR3	NA	495.709	0.952588	494.757	9.02328	0.632616	0.00224082	0.630375	8.0784	TRUE	TRUE	TRUE	TRUE
TU22574	TU22574:IL23A:P2	0	0	-0.629673	chr12	56341992	56342496	+	IL23A	Flank	NA	284.594	422.313	-137.719	-0.569409	0.364681	0.993278	-0.628596	-1.44531	TRUE	TRUE	TRUE	TRUE
TU22574	TU22574:IL23A:P3	0.533709	0.653659	0.0822081	chr12	56344919	56345307	+	IL23A	Flank	NA	1.05152	0.952588	0.0989341	0.142541	0.00135133	0.00224082	-0.000889489	-0.689637	FALSE	FALSE	FALSE	TRUE
TU22574	TU22574:IL23A:P4	0.533709	0.653659	0.0822081	chr12	56345364	56345639	+	IL23A	Flank	NA	1.05152	0.952588	0.0989341	0.142541	0.00135133	0.00224082	-0.000889489	-0.689637	FALSE	FALSE	FALSE	TRUE
TU22580	TU22580:NAB2:P1	0.141701	0.261208	-0.00951847	chr12	57095072	57095678	+	NAB2	UTR3	NA	112.513	352.131	-239.618	-1.64602	0.990695	0.997302	-0.00660735	-0.00958902	FALSE	FALSE	FALSE	TRUE
TU22580	TU22580:NAB2:P2	0.141942	0.261269	1.7791	chr12	57100398	57101772	+	NAB2	Flank	NA	1.05152	0.952588	0.0989341	0.142541	0.00930523	0.00269787	0.00660735	1.74913	FALSE	FALSE	FALSE	TRUE
TU22594	TU22594:OS9:P1	0.557218	0.671009	0.69497	chr12	57715929	57716996	+	OS9	Exonic	NA	1.05152	0.952588	0.0989341	0.142541	0.000891367	0.000550608	0.000340759	0.60763	FALSE	FALSE	FALSE	FALSE
TU22594	TU22594:OS9:P2	0.556939	0.670817	-0.00071225	chr12	57721165	57721758	+	OS9	UTR3	NA	1178.73	1729.32	-550.586	-0.552968	0.999109	0.999449	-0.000340759	-0.000491917	FALSE	FALSE	FALSE	FALSE
TU22596	TU22596:TSPAN31:P1	9.18481e-106	5.32092e-105	7.02847	chr12	57747239	57747863	+	TSPAN31	UTR3	NA	117.064	0.952588	116.111	6.94108	0.182629	0.00153694	0.181092	6.80256	TRUE	TRUE	TRUE	FALSE
TU22596	TU22596:TSPAN31:P2	7.72859e-106	4.48194e-105	-0.151904	chr12	57747996	57748337	+	TSPAN31	UTR3	NA	524.365	618.87	-94.5045	-0.239064	0.817371	0.998463	-0.181092	-0.288686	TRUE	FALSE	FALSE	FALSE
TU22612	TU22612:USP15:P1	0.263409	0.410349	1.33901	chr12	62302807	62303374	+	USP15	Exonic	NA	1.05152	0.952588	0.0989341	0.142541	0.00302007	0.00119194	0.00182813	1.27204	FALSE	FALSE	FALSE	TRUE
TU22612	TU22612:USP15:P2	2.27962e-06	6.29085e-06	-0.244969	chr12	62304487	62305372	+	USP15	Intronic	NA	171.744	466.445	-294.701	-1.44145	0.493316	0.583663	-0.0903463	-0.242576	FALSE	FALSE	FALSE	TRUE
TU22612	TU22612:USP15:P3	0.263409	0.410349	1.33901	chr12	62321392	62322060	+	USP15	Exonic	NA	1.05152	0.952588	0.0989341	0.142541	0.00302007	0.00119194	0.00182813	1.27204	FALSE	FALSE	FALSE	TRUE
TU22612	TU22612:USP15:P4	5.64028e-06	1.53681e-05	0.273882	chr12	62404362	62404862	+	USP15	UTR3	NA	174.54	330.84	-156.3	-0.922575	0.500644	0.413954	0.08669	0.274254	FALSE	FALSE	FALSE	TRUE
TU2262	TU2262:PABPC4:P2	0.458988	0.595544	-0.000716857	chr1	39560619	39561116	-	PABPC4	UTR3	NA	1576.21	2626.54	-1050.33	-0.736704	0.999333	0.999637	-0.000304061	-0.000438849	FALSE	FALSE	FALSE	FALSE
TU2262	TU2262:PABPC4:P1	0.459301	0.595544	0.87868	chr1	39568717	39569138	-	PABPC4	Exonic	NA	1.05152	0.952588	0.0989341	0.142541	0.000666677	0.000362616	0.000304061	0.728803	FALSE	FALSE	FALSE	FALSE
TU22620	TU22620:TBK1:P1	2.81946e-169	3.64772e-168	7.85553	chr12	64456452	64457041	+	TBK1	TSS-proximal	NA	159.848	0.952588	158.895	7.39048	0.3671	0.00203415	0.365065	7.42676	TRUE	TRUE	TRUE	FALSE
TU22620	TU22620:TBK1:P2	0.832663	0.876767	0.609001	chr12	64464873	64465594	+	TBK1	Intronic	NA	1.05152	0.952588	0.0989341	0.142541	0.00241583	0.00203415	0.000381681	0.237374	FALSE	FALSE	FALSE	FALSE
TU22620	TU22620:TBK1:P3	0.832663	0.876767	0.609001	chr12	64490056	64491047	+	TBK1	Exonic	NA	1.05152	0.952588	0.0989341	0.142541	0.00241583	0.00203415	0.000381681	0.237374	FALSE	FALSE	FALSE	FALSE
TU22620	TU22620:TBK1:P4	9.1544e-162	1.06617e-160	-0.302385	chr12	64501676	64502310	+	TBK1	UTR3	NA	273.387	465.911	-192.524	-0.769109	0.628069	0.993898	-0.365829	-0.66209	TRUE	TRUE	TRUE	FALSE
TU22645	TU22645:RAP1B:P1	0.304934	0.452155	1.23597	chr12	68654114	68654445	+	RAP1B	Exonic	NA	1.05152	0.952588	0.0989341	0.142541	0.000356997	0.0001525	0.000204497	0.855903	FALSE	FALSE	FALSE	FALSE
TU22645	TU22645:RAP1B:P2	0.00275553	0.00677632	-0.200935	chr12	68656216	68656640	+	RAP1B	UTR3	NA	206.078	505.399	-299.321	-1.29423	0.0699518	0.0809199	-0.0109681	-0.209854	FALSE	FALSE	FALSE	FALSE
TU22645	TU22645:RAP1B:P3	0.0391004	0.0858309	-0.0815747	chr12	68659380	68659849	+	RAP1B	UTR3	NA	510.344	1152.31	-641.968	-1.17499	0.173255	0.184453	-0.0111977	-0.0903031	FALSE	FALSE	FALSE	FALSE
TU22645	TU22645:RAP1B:P4	0.000418355	0.00106625	0.0511681	chr12	68660114	68660719	+	RAP1B	UTR3	NA	2228.12	4588.37	-2360.25	-1.04215	0.756436	0.734474	0.0219613	0.0424995	FALSE	FALSE	FALSE	FALSE
TU22649	TU22649:MDM2:P1	0.202018	0.340566	1.53787	chr12	68824306	68824892	+	MDM2	Exonic	NA	1.05152	0.952588	0.0989341	0.142541	0.00302766	0.00104329	0.00198437	1.45189	FALSE	FALSE	FALSE	TRUE
TU22649	TU22649:MDM2:P2	0.353489	0.502728	-0.0676	chr12	68839260	68840224	+	MDM2	UTR3	NA	121.981	336.141	-214.16	-1.46241	0.351077	0.368054	-0.0169778	-0.0681144	FALSE	FALSE	FALSE	TRUE
TU22649	TU22649:MDM2:P3	0.477545	0.609662	0.0304517	chr12	68843913	68844388	+	MDM2	UTR3	NA	223.275	575.059	-351.784	-1.36489	0.642868	0.629859	0.0130091	0.0294892	FALSE	FALSE	FALSE	TRUE
TU22649	TU22649:MDM2:P4	0.202018	0.340566	1.53787	chr12	68850065	68850858	+	MDM2	Flank	NA	1.05152	0.952588	0.0989341	0.142541	0.00302766	0.00104329	0.00198437	1.45189	FALSE	FALSE	FALSE	TRUE
TU22654	TU22654:YEATS4:P1	0.487979	0.617079	0.821777	chr12	69370678	69371167	+	YEATS4	Exonic	NA	1.05152	0.952588	0.0989341	0.142541	0.00307991	0.00174058	0.00133933	0.788824	FALSE	FALSE	FALSE	FALSE
TU22654	TU22654:YEATS4:P2	0.487676	0.616894	-0.00217253	chr12	69390432	69390999	+	YEATS4	UTR3	NA	340.73	546.429	-205.699	-0.681406	0.99692	0.998259	-0.00133933	-0.00193671	FALSE	FALSE	FALSE	FALSE
TU22657	TU22657:CCT2:P1	0.781657	0.838377	0.0182001	chr12	69589494	69589979	+	CCT2	Exonic	NA	195.232	440.81	-245.578	-1.17497	0.169303	0.167066	0.00223677	0.019176	FALSE	FALSE	FALSE	FALSE
TU22657	TU22657:CCT2:P2	0.265098	0.411919	1.33515	chr12	69591977	69592565	+	CCT2	Exonic	NA	1.05152	0.952588	0.0989341	0.142541	0.000911988	0.000361112	0.000550876	1.134	FALSE	FALSE	FALSE	FALSE
TU22657	TU22657:CCT2:P3	0.730076	0.799274	-0.00575861	chr12	69601302	69601774	+	CCT2	UTR3	NA	956.886	2196.2	-1239.31	-1.19859	0.829785	0.832573	-0.00278765	-0.00483801	FALSE	FALSE	FALSE	FALSE
TU22658	TU22658:RAB3IP:P1	0.623311	0.719579	0.579871	chr12	69784669	69785195	+	RAB3IP	UTR3	NA	1.05152	0.952588	0.0989341	0.142541	0.00435549	0.00291329	0.0014422	0.564244	FALSE	FALSE	FALSE	FALSE
TU22658	TU22658:RAB3IP:P2	0.623064	0.719579	-0.00225989	chr12	69815373	69815916	+	RAB3IP	UTR3	NA	240.454	326.058	-85.6034	-0.439364	0.995645	0.997087	-0.0014422	-0.00208803	FALSE	FALSE	FALSE	FALSE
TU22662	TU22662:CNOT2:P1	0.471454	0.604229	0.85363	chr12	70346180	70346614	+	CNOT2	UTR3	TU22662:mP1	1.05152	0.952588	0.0989341	0.142541	0.0036769	0.0020354	0.0016415	0.822698	FALSE	FALSE	FALSE	FALSE
TU22662	TU22662:CNOT2:P2	0.471454	0.604229	0.85363	chr12	70353695	70354130	+	CNOT2	UTR3	TU22662:mP1	1.05152	0.952588	0.0989341	0.142541	0.0036769	0.0020354	0.0016415	0.822698	FALSE	FALSE	FALSE	FALSE
TU22662	TU22662:CNOT2:P3	0.307637	0.454719	-0.00524538	chr12	70354711	70355211	+	CNOT2	UTR3	NA	283.921	466.517	-182.595	-0.716437	0.992646	0.995929	-0.003283	-0.00476311	FALSE	FALSE	FALSE	FALSE
TU22669	TU22669:THAP2:P1	0.0784284	0.162845	-0.010359	chr12	71664936	71665634	+	THAP2	UTR3	NA	110.776	451.253	-340.478	-2.0263	0.990558	0.997893	-0.00733546	-0.0106433	FALSE	FALSE	FALSE	TRUE
TU22669	TU22669:THAP2:P2	0.0785973	0.163135	2.15856	chr12	71676617	71677039	+	THAP2	Exonic	NA	1.05152	0.952588	0.0989341	0.142541	0.00944243	0.00210697	0.00733546	2.11229	FALSE	FALSE	FALSE	TRUE
TU22671	TU22671:RAB21:P1	0.160353	0.285537	1.69576	chr12	71754868	71756017	+	RAB21	TSS-proximal	NA	1.05152	0.952588	0.0989341	0.142541	0.0087281	0.0026908	0.0060373	1.66143	FALSE	FALSE	FALSE	TRUE
TU22671	TU22671:RAB21:P2	0.0145347	0.0336877	-0.0267113	chr12	71773786	71774477	+	RAB21	Exonic	NA	117.43	351.209	-233.779	-1.58053	0.973816	0.991928	-0.0181119	-0.0265834	FALSE	FALSE	FALSE	TRUE
TU22671	TU22671:RAB21:P3	0.160353	0.285537	1.69643	chr12	71785537	71786018	+	RAB21	UTR3	NA	1.05152	0.952588	0.0989341	0.142541	0.0087281	0.0026908	0.0060373	1.66143	FALSE	FALSE	FALSE	TRUE
TU22671	TU22671:RAB21:P4	0.160353	0.285537	1.69643	chr12	71786811	71787527	+	RAB21	UTR3	NA	1.05152	0.952588	0.0989341	0.142541	0.0087281	0.0026908	0.0060373	1.66143	FALSE	FALSE	FALSE	TRUE
TU22672	TU22672:TBC1D15:P1	0.132242	0.249811	1.82672	chr12	71884814	71885307	+	TBC1D15	Exonic	NA	1.05152	0.952588	0.0989341	0.142541	0.0086152	0.00242388	0.00619133	1.78789	FALSE	FALSE	FALSE	TRUE
TU22672	TU22672:TBC1D15:P2	0.132242	0.249811	1.82672	chr12	71895943	71896365	+	TBC1D15	Exonic	TU22672:mP1	1.05152	0.952588	0.0989341	0.142541	0.0086152	0.00242388	0.00619133	1.78789	FALSE	FALSE	FALSE	TRUE
TU22672	TU22672:TBC1D15:P3	0.132242	0.249811	1.82672	chr12	71896599	71896935	+	TBC1D15	Exonic	TU22672:mP1	1.05152	0.952588	0.0989341	0.142541	0.0086152	0.00242388	0.00619133	1.78789	FALSE	FALSE	FALSE	TRUE
TU22672	TU22672:TBC1D15:P4	0.00243625	0.00600698	-0.0364334	chr12	71923031	71923734	+	TBC1D15	UTR3	NA	118.104	389.277	-271.173	-1.72074	0.965539	0.990304	-0.0247653	-0.0365336	FALSE	FALSE	FALSE	TRUE
TU22672	TU22672:TBC1D15:P5	0.132242	0.249811	1.82672	chr12	71924051	71924498	+	TBC1D15	UTR3	NA	1.05152	0.952588	0.0989341	0.142541	0.0086152	0.00242388	0.00619133	1.78789	FALSE	FALSE	FALSE	TRUE
TU2269	TU2269:TRIT1:P2	0.727301	0.796547	-0.00133062	chr1	39840856	39841338	-	TRIT1	UTR3	NA	312.665	376.893	-64.2289	-0.269541	0.996647	0.997477	-0.000829851	-0.00120063	FALSE	FALSE	FALSE	FALSE
TU2269	TU2269:TRIT1:P1	0.727489	0.796598	0.410822	chr1	39846865	39847590	-	TRIT1	Exonic	NA	1.05152	0.952588	0.0989341	0.142541	0.00335298	0.00252313	0.000829851	0.396553	FALSE	FALSE	FALSE	FALSE
TU2270	TU2270:MYCL:P2	5.03861e-217	1.31899e-215	-0.22093	chr1	39895229	39895779	-	MYCL	UTR3	NA	1629.57	672.519	957.052	1.27684	0.739208	0.998584	-0.259376	-0.433853	TRUE	FALSE	FALSE	TRUE
TU2270	TU2270:MYCL:P1	5.71755e-217	1.48975e-215	7.73991	chr1	39899454	39899963	-	MYCL	UTR3	NA	575.572	0.952588	574.62	9.23878	0.260792	0.00141565	0.259376	7.42738	TRUE	TRUE	TRUE	TRUE
TU22760	TU22760:NUDT4:P1	1.66641e-05	4.47088e-05	-0.229026	chr12	93399214	93400194	+	NUDT4	UTR3	NA	203.619	748.452	-544.833	-1.87804	0.340264	0.399978	-0.0597143	-0.233204	FALSE	FALSE	FALSE	TRUE
TU22760	TU22760:NUDT4:P2	1.66463e-05	4.46827e-05	0.141676	chr12	93402016	93402480	+	NUDT4	UTR3	NA	395.066	1122.86	-727.797	-1.50702	0.659736	0.600022	0.0597143	0.136852	FALSE	FALSE	FALSE	TRUE
TU22761	TU22761:MRPL42:P1	0.87631	0.912131	0.184882	chr12	93487408	93487955	+	MRPL42	UTR3	NA	1.05152	0.952588	0.0989341	0.142541	0.000940207	0.000827772	0.000112435	0.165029	FALSE	FALSE	FALSE	TRUE
TU22761	TU22761:MRPL42:P2	4.54603e-06	1.24471e-05	-0.182686	chr12	93501090	93501932	+	MRPL42	UTR3	NA	481.977	563.298	-81.3214	-0.224935	0.430708	0.489492	-0.0587842	-0.184536	FALSE	FALSE	FALSE	TRUE
TU22761	TU22761:MRPL42:P3	4.75474e-06	1.29995e-05	0.158137	chr12	93502238	93502846	+	MRPL42	UTR3	NA	635.823	586.631	49.1917	0.116171	0.568352	0.50968	0.0586718	0.157163	FALSE	FALSE	FALSE	TRUE
TU22768	TU22768:VEZT:P1	0.430505	0.571219	0.936608	chr12	95296708	95297109	+	VEZT	Intronic	NA	1.05152	0.952588	0.0989341	0.142541	0.00202164	0.00105627	0.00096537	0.875701	FALSE	FALSE	FALSE	FALSE
TU22768	TU22768:VEZT:P2	0.430186	0.570931	-0.00167371	chr12	95300338	95301365	+	VEZT	UTR3	NA	519.099	901.035	-381.936	-0.795573	0.997978	0.998944	-0.00096537	-0.00139474	FALSE	FALSE	FALSE	FALSE
TU22772	TU22772:METAP2:P1	0.308565	0.45477	1.21661	chr12	95485879	95486258	+	METAP2	Exonic	TU22772:mP1	1.05152	0.952588	0.0989341	0.142541	0.0015966	0.00068686	0.000909738	1.10847	FALSE	FALSE	FALSE	FALSE
TU22772	TU22772:METAP2:P2	0.308565	0.45477	1.21661	chr12	95493904	95494343	+	METAP2	Exonic	TU22772:mP1	1.05152	0.952588	0.0989341	0.142541	0.0015966	0.00068686	0.000909738	1.10847	FALSE	FALSE	FALSE	FALSE
TU22772	TU22772:METAP2:P3	0.1495	0.27265	-0.00333884	chr12	95513817	95514550	+	METAP2	UTR3	NA	656.497	1385.21	-728.716	-1.07725	0.996807	0.998626	-0.00181948	-0.00263069	FALSE	FALSE	FALSE	FALSE
TU22774	TU22774:SNRPF:P1	0.250437	0.397435	1.37941	chr12	95865278	95865681	+	SNRPF	Exonic	TU22774:mP1	1.05152	0.952588	0.0989341	0.142541	0.000741559	0.000284936	0.000456623	1.12845	FALSE	FALSE	FALSE	FALSE
TU22774	TU22774:SNRPF:P2	0.250127	0.397144	-0.00108125	chr12	95865904	95866559	+	SNRPF	UTR3	TU22774:mP1	1417.15	3342.42	-1925.28	-1.23791	0.999258	0.999715	-0.000456623	-0.00065904	FALSE	FALSE	FALSE	FALSE
TU22794	TU22794:ACTR6:P1	0.697687	0.775651	0.458164	chr12	100207665	100208078	+	ACTR6	Exonic	TU22794:mP1	1.05152	0.952588	0.0989341	0.142541	0.00275786	0.00200733	0.00075053	0.439519	FALSE	FALSE	FALSE	FALSE
TU22794	TU22794:ACTR6:P2	0.697687	0.775651	0.458164	chr12	100209975	100210794	+	ACTR6	Exonic	TU22794:mP1	1.05152	0.952588	0.0989341	0.142541	0.00275786	0.00200733	0.00075053	0.439519	FALSE	FALSE	FALSE	FALSE
TU22794	TU22794:ACTR6:P3	0.582173	0.688626	-0.00246121	chr12	100223955	100224642	+	ACTR6	UTR3	NA	379.237	472.743	-93.5059	-0.317956	0.994484	0.995985	-0.00150106	-0.00217572	FALSE	FALSE	FALSE	FALSE
TU22803	TU22803:CHPT1:P1	0.456219	0.593806	0.88476	chr12	101726301	101726769	+	CHPT1	UTR3	TU22803:mP1	1.05152	0.952588	0.0989341	0.142541	0.000904586	0.000489912	0.000414674	0.768029	FALSE	FALSE	FALSE	FALSE
TU22803	TU22803:CHPT1:P2	0.455906	0.593536	-0.000875838	chr12	101728826	101729277	+	CHPT1	UTR3	TU22803:mP1	1161.53	1943.92	-782.39	-0.74294	0.999095	0.99951	-0.000414674	-0.000598606	FALSE	FALSE	FALSE	FALSE
TU22816	TU22816:HSP90B1:P1	0.741368	0.807533	0.401121	chr12	103937605	103938110	+	HSP90B1	Exonic	TU22816:mP1	1.05152	0.952588	0.0989341	0.142541	0.000342335	0.000261298	8.10369e-05	0.29195	FALSE	FALSE	FALSE	FALSE
TU22816	TU22816:HSP90B1:P2	5.58508e-116	3.55541e-115	7.20416	chr12	103938242	103938556	+	HSP90B1	Exonic	TU22816:mP1	117.426	0.952588	116.473	6.94553	0.0382323	0.000261298	0.037971	6.72923	FALSE	FALSE	FALSE	FALSE
TU22816	TU22816:HSP90B1:P3	3.25875e-112	2.0017e-111	-0.0446522	chr12	103947343	103948137	+	HSP90B1	UTR3	NA	2953.28	3644.05	-690.765	-0.303223	0.961425	0.999477	-0.038052	-0.0559933	FALSE	FALSE	FALSE	FALSE
TU22866	TU22866:ATP2A2:P1	0.139882	0.259032	-0.00493441	chr12	110350738	110351287	+	ATP2A2	UTR3	NA	232.022	729.288	-497.266	-1.65223	0.995487	0.998695	-0.00320792	-0.00464109	FALSE	FALSE	FALSE	TRUE
TU22866	TU22866:ATP2A2:P2	0.140124	0.259067	1.78949	chr12	110351853	110352300	+	ATP2A2	Flank	NA	1.05152	0.952588	0.0989341	0.142541	0.00451279	0.00130487	0.00320792	1.71521	FALSE	FALSE	FALSE	TRUE
TU22887	TU22887:OAS1:P1	3.42538e-20	1.22457e-19	-0.370286	chr12	112917635	112918142	+	OAS1	UTR3	NA	814.528	541.387	273.141	0.589304	0.257896	0.336717	-0.0788209	-0.384617	FALSE	FALSE	FALSE	TRUE
TU22887	TU22887:OAS1:P2	3.40085e-20	1.21658e-19	0.177043	chr12	112919529	112920101	+	OAS1	UTR3	NA	2344.97	1066.49	1278.48	1.1367	0.742104	0.663283	0.0788209	0.161973	FALSE	FALSE	FALSE	TRUE
TU22893	TU22893:TPCN1:P1	0.386669	0.533527	1.03543	chr12	113221489	113222655	+	TPCN1	TSS-proximal	NA	1.05152	0.952588	0.0989341	0.142541	0.00266642	0.00130451	0.00136191	0.977952	FALSE	FALSE	FALSE	FALSE
TU22893	TU22893:TPCN1:P2	1.48064e-10	4.56497e-10	-0.456239	chr12	113295899	113296293	+	TPCN1	UTR3	NA	121.275	308.968	-187.693	-1.34917	0.307216	0.423091	-0.115876	-0.461589	TRUE	FALSE	FALSE	FALSE
TU22893	TU22893:TPCN1:P3	4.28518e-10	1.30182e-09	0.264223	chr12	113298230	113298785	+	TPCN1	UTR3	NA	271.262	419.377	-148.115	-0.628561	0.687452	0.5743	0.113152	0.259413	TRUE	FALSE	FALSE	FALSE
TU22893	TU22893:TPCN1:P4	0.386669	0.533527	1.03543	chr12	113300917	113301435	+	TPCN1	Flank	NA	1.05152	0.952588	0.0989341	0.142541	0.00266642	0.00130451	0.00136191	0.977952	FALSE	FALSE	FALSE	FALSE
TU22929	TU22929:RFC5:P1	4.61132e-114	2.88633e-113	7.34709	chr12	118031893	118032408	+	RFC5	UTR3	NA	95.3453	0.952588	94.3927	6.64502	0.227514	0.00159238	0.225922	7.0714	TRUE	TRUE	TRUE	N/A
TU22929	TU22929:RFC5:P2	3.76189e-114	2.35992e-113	-0.179788	chr12	118033202	118033753	+	RFC5	Flank	NA	323.844	597.272	-273.428	-0.883089	0.772486	0.998408	-0.225922	-0.370079	TRUE	FALSE	FALSE	N/A
TU22932	TU22932:PEBP1:P1	1.60766e-21	5.81789e-21	-0.160201	chr12	118144825	118145280	+	PEBP1	UTR3	NA	8252.6	4454.11	3798.49	0.889711	0.316577	0.360589	-0.0440112	-0.18774	FALSE	FALSE	FALSE	TRUE
TU22932	TU22932:PEBP1:P2	1.60505e-21	5.8122e-21	0.123752	chr12	118145341	118145782	+	PEBP1	UTR3	NA	17816.8	7898.21	9918.63	1.17364	0.683423	0.639411	0.0440112	0.0960191	FALSE	FALSE	FALSE	TRUE
TU22956	TU22956:MLEC:P1	6.74539e-06	1.83169e-05	-0.0944308	chr12	120696330	120697174	+	MLEC	UTR3	NA	1098.14	1291.74	-193.608	-0.234264	0.702971	0.74623	-0.0432588	-0.086143	FALSE	FALSE	FALSE	FALSE
TU22956	TU22956:MLEC:P2	6.76401e-06	1.83585e-05	0.218444	chr12	120701578	120702063	+	MLEC	UTR3	NA	464.031	439.366	24.665	0.0787981	0.297029	0.25377	0.0432588	0.226998	FALSE	FALSE	FALSE	FALSE
TU22967	TU22967:RNF34:P1	0.733694	0.801981	-0.0014533	chr12	121424062	121424804	+	RNF34	UTR3	NA	276.881	331.49	-54.6097	-0.259703	0.99621	0.997134	-0.000924092	-0.0013375	FALSE	FALSE	FALSE	FALSE
TU22967	TU22967:RNF34:P2	0.733876	0.802023	0.400736	chr12	121430375	121430811	+	RNF34	UTR3	NA	1.05152	0.952588	0.0989341	0.142541	0.00378981	0.00286572	0.000924092	0.391318	FALSE	FALSE	FALSE	FALSE
TU22989	TU22989:DENR:P1	3.25643e-141	2.86382e-140	7.5054	chr12	122762757	122763444	+	DENR	Exonic	NA	148.606	0.952588	147.654	7.28528	0.388623	0.00275771	0.385866	7.08774	TRUE	TRUE	TRUE	FALSE
TU22989	TU22989:DENR:P2	2.77253e-141	2.44594e-140	-0.339373	chr12	122770567	122771551	+	DENR	UTR3	NA	233.795	344.548	-110.753	-0.55946	0.611377	0.997242	-0.385866	-0.705792	TRUE	TRUE	TRUE	FALSE
TU22999	TU22999:KMT5A:P1	0.433602	0.573157	0.929423	chr12	123390542	123390971	+	KMT5A	Exonic	TU22999:mP1	1.05152	0.952588	0.0989341	0.142541	0.00292117	0.00153354	0.00138763	0.887109	FALSE	FALSE	FALSE	FALSE
TU22999	TU22999:KMT5A:P2	0.433602	0.573157	0.929427	chr12	123395018	123395457	+	KMT5A	Exonic	TU22999:mP1	1.05152	0.952588	0.0989341	0.142541	0.00292117	0.00153354	0.00138763	0.887109	FALSE	FALSE	FALSE	FALSE
TU22999	TU22999:KMT5A:P3	0.433602	0.573157	0.929427	chr12	123408222	123408648	+	KMT5A	UTR3	NA	1.05152	0.952588	0.0989341	0.142541	0.00292117	0.00153354	0.00138763	0.887109	FALSE	FALSE	FALSE	FALSE
TU22999	TU22999:KMT5A:P4	0.174062	0.30446	-0.00683653	chr12	123409072	123409560	+	KMT5A	UTR3	NA	356.815	618.513	-261.698	-0.793628	0.991236	0.995399	-0.0041629	-0.00604559	FALSE	FALSE	FALSE	FALSE
TU2308	TU2308:MED8:P2	1.41037e-178	2.11254e-177	7.69155	chr1	43383731	43384181	-	MED8	UTR3	NA	250.578	0.952588	249.625	8.03904	0.344566	0.00207498	0.342491	7.30805	TRUE	TRUE	TRUE	TRUE
TU2308	TU2308:MED8:P1	1.15963e-178	1.74162e-177	-0.28968	chr1	43384534	43385135	-	MED8	UTR3	NA	477.016	458.148	18.8681	0.0582243	0.655434	0.997925	-0.342491	-0.606404	TRUE	TRUE	TRUE	TRUE
TU23150	TU23150:TNFRSF1A:P2	0.240417	0.385675	-0.00110706	chr12	6328564	6329186	-	TNFRSF1A	UTR3	NA	1397.14	3363.77	-1966.63	-1.2676	0.999248	0.999717	-0.000468931	-0.000676808	FALSE	FALSE	FALSE	FALSE
TU23150	TU23150:TNFRSF1A:P1	0.240723	0.385705	1.40912	chr12	6340801	6341810	-	TNFRSF1A	TSS-proximal	NA	1.05152	0.952588	0.0989341	0.142541	0.000752081	0.000283149	0.000468931	1.15308	FALSE	FALSE	FALSE	FALSE
TU23152	TU23152:CD27-AS1:P2	0.707706	0.781966	0.442145	chr12	6438952	6439547	-	CD27-AS1	Exonic	NA	1.05152	0.952588	0.0989341	0.142541	0.00323358	0.00238141	0.000852166	0.42591	FALSE	FALSE	FALSE	FALSE
TU23152	TU23152:CD27-AS1:P1	0.707505	0.781966	-0.00137268	chr12	6447424	6448029	-	CD27-AS1	Exonic	NA	324.218	399.386	-75.1679	-0.300819	0.996766	0.997619	-0.000852166	-0.00123275	FALSE	FALSE	FALSE	FALSE
TU23159	TU23159:CHD4:P4	1.17985e-250	4.68762e-249	-0.198742	chr12	6569892	6570576	-	CHD4	UTR3	NA	774.983	1322.2	-547.214	-0.7707	0.770425	0.997843	-0.227418	-0.373115	TRUE	FALSE	FALSE	FALSE
TU23159	TU23159:CHD4:P3	4.11712e-122	2.81957e-121	7.45152	chr12	6580842	6581388	-	CHD4	Exonic	NA	112.158	0.952588	111.206	6.87932	0.111498	0.000719002	0.110779	7.09023	TRUE	TRUE	TRUE	FALSE
TU23159	TU23159:CHD4:P2	2.67011e-128	1.96041e-127	7.5219	chr12	6600356	6601428	-	CHD4	Exonic	NA	117.746	0.952588	116.794	6.94946	0.117031	0.000719002	0.116312	7.16004	TRUE	TRUE	TRUE	FALSE
TU23159	TU23159:CHD4:P1	0.64778	0.739378	0.714556	chr12	6601959	6602645	-	CHD4	Exonic	NA	1.05152	0.952588	0.0989341	0.142541	0.0010454	0.000719002	0.000326398	0.483913	FALSE	FALSE	FALSE	FALSE
TU2322	TU2322:BEST4:P3	0.0723931	0.151833	-0.00322713	chr1	44780177	44780550	-	BEST4	Flank	NA	844.689	2213.54	-1368.85	-1.38986	0.997516	0.99914	-0.00162437	-0.00234717	FALSE	FALSE	FALSE	FALSE
TU2322	TU2322:BEST4:P2	0.204264	0.343163	1.52908	chr1	44781746	44782074	-	BEST4	Flank	NA	1.05152	0.952588	0.0989341	0.142541	0.00124217	0.000429987	0.000812187	1.34054	FALSE	FALSE	FALSE	FALSE
TU2322	TU2322:BEST4:P1	0.204264	0.343163	1.52908	chr1	44783450	44783818	-	BEST4	UTR3	NA	1.05152	0.952588	0.0989341	0.142541	0.00124217	0.000429987	0.000812187	1.34054	FALSE	FALSE	FALSE	FALSE
TU23230	TU23230:YBX3:P2	1.1958e-80	5.72554e-80	0.0480785	chr12	10698895	10699721	-	YBX3	UTR3	NA	2685.54	15072.3	-12386.7	-2.48861	0.999609	0.972168	0.0274411	0.0401543	FALSE	FALSE	FALSE	TRUE
TU23230	TU23230:YBX3:P1	1.23516e-80	5.90892e-80	-6.1436	chr12	10701689	10702084	-	YBX3	Exonic	NA	1.05152	431.499	-430.447	-8.6806	0.000391406	0.0278325	-0.0274411	-5.82888	FALSE	FALSE	FALSE	TRUE
TU23282	TU23282:EPS8:P2	0.130826	0.248058	0.0541827	chr12	15619964	15620590	-	EPS8	UTR3	NA	298.967	1110.13	-811.166	-1.89267	0.647882	0.62448	0.0234022	0.0530678	FALSE	FALSE	FALSE	TRUE
TU23282	TU23282:EPS8:P1	0.130848	0.248058	-0.0899555	chr12	15621003	15621431	-	EPS8	UTR3	NA	162.617	667.467	-504.85	-2.03722	0.352118	0.37552	-0.0234022	-0.0928061	FALSE	FALSE	FALSE	TRUE
TU23313	TU23313:KRAS:P2	3.71509e-259	1.54162e-257	8.29549	chr12	25205054	25205537	-	KRAS	UTR3	NA	333.347	0.952588	332.395	8.45081	0.331225	0.00132598	0.329899	7.86014	TRUE	TRUE	TRUE	TRUE
TU23313	TU23313:KRAS:P1	2.99591e-259	1.25247e-257	-0.248628	chr12	25209009	25209998	-	KRAS	UTR3	NA	672.991	717.783	-44.7915	-0.0929595	0.668775	0.998674	-0.329899	-0.578421	TRUE	FALSE	FALSE	TRUE
TU2334	TU2334:GPBP1L1:P6	0.954956	0.969318	0.159638	chr1	45624542	45624954	-	GPBP1L1	Flank	NA	1.05152	0.952588	0.0989341	0.142541	0.00293982	0.00307786	-0.000138042	-0.0640705	FALSE	FALSE	FALSE	FALSE
TU2334	TU2334:GPBP1L1:P5	1.26121e-89	6.38817e-89	6.76922	chr1	45625110	45625596	-	GPBP1L1	Flank	NA	102.693	0.952588	101.74	6.75212	0.287012	0.00307786	0.283934	6.49741	TRUE	TRUE	TRUE	FALSE
TU2334	TU2334:GPBP1L1:P4	0.954956	0.969318	0.159723	chr1	45625806	45626541	-	GPBP1L1	Flank	NA	1.05152	0.952588	0.0989341	0.142541	0.00293982	0.00307786	-0.000138042	-0.0640705	FALSE	FALSE	FALSE	FALSE
TU2334	TU2334:GPBP1L1:P3	5.36559e-78	2.52801e-77	-0.263357	chr1	45627123	45627731	-	GPBP1L1	UTR3	NA	250.973	304.823	-53.8503	-0.280441	0.701229	0.984611	-0.283381	-0.489608	TRUE	FALSE	FALSE	FALSE
TU2334	TU2334:GPBP1L1:P2	0.954956	0.969318	0.159723	chr1	45627951	45628378	-	GPBP1L1	UTR3	NA	1.05152	0.952588	0.0989341	0.142541	0.00293982	0.00307786	-0.000138042	-0.0640705	FALSE	FALSE	FALSE	FALSE
TU2334	TU2334:GPBP1L1:P1	0.954956	0.969318	0.159723	chr1	45660263	45661145	-	GPBP1L1	Exonic	NA	1.05152	0.952588	0.0989341	0.142541	0.00293982	0.00307786	-0.000138042	-0.0640705	FALSE	FALSE	FALSE	FALSE
TU23363	TU23363:SINHCAF:P2	0.245961	0.392669	-0.00159656	chr12	31282483	31282923	-	SINHCAF	UTR3	NA	788.301	1875.82	-1087.52	-1.2507	0.998668	0.999492	-0.000824616	-0.00119065	FALSE	FALSE	FALSE	FALSE
TU23363	TU23363:SINHCAF:P1	0.246269	0.392937	1.39134	chr12	31287341	31287767	-	SINHCAF	Exonic	NA	1.05152	0.952588	0.0989341	0.142541	0.00133218	0.00050756	0.000824616	1.23711	FALSE	FALSE	FALSE	FALSE
TU23376	TU23376:PKP2:P2	4.84062e-72	2.21727e-71	0.456494	chr12	32790549	32791281	-	PKP2	UTR3	NA	134.258	488.373	-354.115	-1.86297	0.992215	0.600409	0.391806	0.724613	TRUE	TRUE	TRUE	TRUE
TU23376	TU23376:PKP2:P1	4.9187e-72	2.25119e-71	-5.95097	chr12	32791552	32792307	-	PKP2	UTR3	NA	1.05152	324.843	-323.791	-8.27098	0.00778536	0.399591	-0.391806	-5.66357	TRUE	TRUE	TRUE	TRUE
TU23404	TU23404:TWF1:P4	0.854669	0.89517	0.000446776	chr12	43793514	43794005	-	TWF1	UTR3	NA	1255.53	1042.94	212.591	0.267642	0.997493	0.997267	0.000226445	0.000327516	FALSE	FALSE	FALSE	TRUE
TU23404	TU23404:TWF1:P3	0.915861	0.940541	-0.124466	chr12	43795361	43795719	-	TWF1	UTR3	NA	1.05152	0.952588	0.0989341	0.142541	0.000835548	0.000911029	-7.54816e-05	-0.111942	FALSE	FALSE	FALSE	TRUE
TU23404	TU23404:TWF1:P2	0.915861	0.940541	-0.124466	chr12	43797603	43797918	-	TWF1	Exonic	TU23404:mP1	1.05152	0.952588	0.0989341	0.142541	0.000835548	0.000911029	-7.54816e-05	-0.111942	FALSE	FALSE	FALSE	TRUE
TU23404	TU23404:TWF1:P1	0.915861	0.940541	-0.124466	chr12	43799112	43799532	-	TWF1	Exonic	TU23404:mP1	1.05152	0.952588	0.0989341	0.142541	0.000835548	0.000911029	-7.54816e-05	-0.111942	FALSE	FALSE	FALSE	TRUE
TU23413	TU23413:SCAF11:P4	0.949662	0.96622	0.00478875	chr12	45918913	45919484	-	SCAF11	UTR3	NA	259.409	702.944	-443.536	-1.43818	0.342953	0.342091	0.000861948	0.00362945	FALSE	FALSE	FALSE	TRUE
TU23413	TU23413:SCAF11:P3	0.0049875	0.0120379	0.121745	chr12	45926538	45927006	-	SCAF11	Exonic	NA	343.211	857.552	-514.341	-1.32113	0.453407	0.417364	0.0360429	0.119473	FALSE	FALSE	FALSE	TRUE
TU23413	TU23413:SCAF11:P2	0.000459093	0.00116689	-0.246825	chr12	45954142	45954986	-	SCAF11	UTR3	NA	152.829	493.101	-340.272	-1.68997	0.202247	0.240081	-0.0378336	-0.247288	FALSE	FALSE	FALSE	TRUE
TU23413	TU23413:SCAF11:P1	0.189315	0.32512	1.58583	chr12	45961431	45961855	-	SCAF11	Exonic	NA	1.05152	0.952588	0.0989341	0.142541	0.00139246	0.000463706	0.000928759	1.40468	FALSE	FALSE	FALSE	TRUE
TU23414	TU23414:SLC38A1:P2	1.33394e-12	4.26526e-12	0.257224	chr12	46182855	46183344	-	SLC38A1	UTR3	NA	451.472	1154.59	-703.123	-1.35468	0.52409	0.438093	0.0859978	0.258526	FALSE	FALSE	FALSE	TRUE
TU23414	TU23414:SLC38A1:P1	1.33291e-12	4.26441e-12	-0.240557	chr12	46187621	46188812	-	SLC38A1	UTR3	NA	410.133	1480.75	-1070.62	-1.85216	0.47591	0.561907	-0.0859978	-0.239598	FALSE	FALSE	FALSE	TRUE
TU23442	TU23442:ADCY6:P2	0.788614	0.84494	-0.00095916	chr12	48765984	48766573	-	ADCY6	UTR3	NA	346.992	391.465	-44.4732	-0.173982	0.996979	0.997569	-0.000590195	-0.000853713	FALSE	FALSE	FALSE	FALSE
TU23442	TU23442:ADCY6:P1	0.788765	0.84494	0.315626	chr12	48777588	48778273	-	ADCY6	Exonic	NA	1.05152	0.952588	0.0989341	0.142541	0.00302139	0.00243119	0.000590195	0.30237	FALSE	FALSE	FALSE	FALSE
TU23443	TU23443:DDX23:P3	0.445697	0.584246	-0.00416942	chr12	48829559	48830152	-	DDX23	UTR3	NA	284.97	402.132	-117.162	-0.49686	0.992674	0.995271	-0.00259703	-0.00376907	FALSE	FALSE	FALSE	FALSE
TU23443	TU23443:DDX23:P2	0.590415	0.695292	0.635852	chr12	48837784	48838110	-	DDX23	Exonic	TU23443:mP1	1.05152	0.952588	0.0989341	0.142541	0.00366323	0.00236472	0.00129852	0.610551	FALSE	FALSE	FALSE	FALSE
TU23443	TU23443:DDX23:P1	0.590415	0.695292	0.635852	chr12	48839561	48840099	-	DDX23	Exonic	TU23443:mP1	1.05152	0.952588	0.0989341	0.142541	0.00366323	0.00236472	0.00129852	0.610551	FALSE	FALSE	FALSE	FALSE
TU23445	TU23445:FKBP11:P2	0.0733949	0.153761	2.20284	chr12	48921382	48921749	-	FKBP11	Flank	NA	1.05152	0.952588	0.0989341	0.142541	0.00443702	0.000961284	0.00347574	2.09593	FALSE	FALSE	FALSE	TRUE
TU23445	TU23445:FKBP11:P1	0.0732328	0.153479	-0.00526657	chr12	48921864	48922255	-	FKBP11	UTR3	NA	236.561	990.216	-753.654	-2.06553	0.995563	0.999039	-0.00347574	-0.0050275	FALSE	FALSE	FALSE	TRUE
TU23446	TU23446:ARF3:P2	1.32683e-05	3.57178e-05	0.098961	chr12	48936010	48936580	-	ARF3	UTR3	NA	907.848	904.538	3.31086	0.00527102	0.768998	0.722232	0.0467661	0.0905055	FALSE	FALSE	FALSE	TRUE
TU23446	TU23446:ARF3:P1	1.33139e-05	3.58236e-05	-0.257953	chr12	48938392	48938945	-	ARF3	UTR3	NA	272.683	347.953	-75.2704	-0.351669	0.231002	0.277768	-0.0467661	-0.26587	FALSE	FALSE	FALSE	TRUE
TU23465	TU23465:NCKAP5L:P4	2.22471e-196	4.25353e-195	-6.81826	chr12	49786617	49787383	-	NCKAP5L	Flank	NA	1.05152	452.468	-451.416	-8.74906	0.00342294	0.481406	-0.477983	-7.09463	TRUE	TRUE	TRUE	TRUE
TU23465	TU23465:NCKAP5L:P3	0.147773	0.270178	2.07347	chr12	49787562	49788059	-	NCKAP5L	Flank	NA	1.05152	0.952588	0.0989341	0.142541	0.00342294	0.00101367	0.00240927	1.66146	FALSE	FALSE	FALSE	TRUE
TU23465	TU23465:NCKAP5L:P2	0	0	9.38935	chr12	49790961	49791450	-	NCKAP5L	UTR3	NA	167.54	0.952588	166.588	7.45829	0.545298	0.00101367	0.544284	8.93584	TRUE	TRUE	TRUE	TRUE
TU23465	TU23465:NCKAP5L:P1	0.000513058	0.00130052	0.113506	chr12	49802083	49802649	-	NCKAP5L	Intronic	NA	137.726	485.479	-347.752	-1.8176	0.447856	0.516567	-0.0687105	-0.205876	FALSE	FALSE	FALSE	TRUE
TU2347	TU2347:EFCAB14:P2	2.494e-140	2.16947e-139	-0.131184	chr1	46674954	46675455	-	EFCAB14	UTR3	NA	1163.67	912.39	251.279	0.350958	0.848842	0.998956	-0.150115	-0.234901	TRUE	FALSE	FALSE	TRUE
TU2347	TU2347:EFCAB14:P1	3.09952e-140	2.68785e-139	7.28478	chr1	46678114	46678550	-	EFCAB14	UTR3	NA	207.469	0.952588	206.516	7.76668	0.151158	0.00104352	0.150115	7.04738	TRUE	TRUE	TRUE	TRUE
TU23473	TU23473:LIMA1:P3	9.62826e-42	3.90286e-41	0.463087	chr12	50175591	50176122	-	LIMA1	UTR3	NA	837.687	1958.43	-1120.74	-1.22521	0.309586	0.225164	0.0844219	0.459188	FALSE	FALSE	FALSE	TRUE
TU23473	TU23473:LIMA1:P2	1.50926e-45	6.20313e-45	-0.659989	chr12	50176714	50177250	-	LIMA1	UTR3	NA	339.643	1729.39	-1389.74	-2.34817	0.125564	0.198834	-0.0732701	-0.662719	FALSE	TRUE	FALSE	TRUE
TU23473	TU23473:LIMA1:P1	0.132397	0.249811	-0.0237115	chr12	50221996	50222481	-	LIMA1	Exonic	NA	1529.39	5009.99	-3480.6	-1.71185	0.56485	0.576002	-0.0111518	-0.0282007	FALSE	FALSE	FALSE	TRUE
TU235	TU235:PLA2G2F:P1	0.0399564	0.0876531	0.0828287	chr1	20143794	20144278	+	PLA2G2F	Intronic	NA	452.496	413.81	38.6854	0.128934	0.556253	0.525502	0.0307511	0.0820299	FALSE	FALSE	FALSE	TRUE
TU235	TU235:PLA2G2F:P2	0.0399618	0.0876531	-0.0963012	chr1	20150106	20150579	+	PLA2G2F	UTR3	NA	361.034	373.849	-12.8148	-0.0503201	0.443747	0.474498	-0.0307511	-0.0966438	FALSE	FALSE	FALSE	TRUE
TU23528	TU23528:RARG:P2	0.906824	0.932869	-0.000248574	chr12	53210363	53210953	-	RARG	UTR3	NA	677.207	675.042	2.16522	0.00462008	0.998449	0.998591	-0.000141787	-0.000204838	FALSE	FALSE	FALSE	TRUE
TU23528	TU23528:RARG:P1	0.906891	0.932869	0.137795	chr12	53215384	53215777	-	RARG	Exonic	NA	1.05152	0.952588	0.0989341	0.142541	0.00155098	0.00140919	0.000141787	0.129545	FALSE	FALSE	FALSE	TRUE
TU23532	TU23532:MAP3K12:P2	0.308765	0.4549	1.2148	chr12	53475412	53475821	-	MAP3K12	Flank	NA	1.05152	0.952588	0.0989341	0.142541	0.00597554	0.00256535	0.0034102	1.18869	FALSE	FALSE	FALSE	FALSE
TU23532	TU23532:MAP3K12:P1	0.308445	0.45477	-0.00515829	chr12	53479474	53479953	-	MAP3K12	UTR3	NA	175.576	370.615	-195.039	-1.07782	0.994024	0.997435	-0.0034102	-0.00494048	FALSE	FALSE	FALSE	FALSE
TU23535	TU23535:ATF7:P2	7.78554e-91	3.97218e-90	6.59103	chr12	53511857	53512339	-	ATF7	UTR3	NA	154.221	0.952588	153.269	7.33878	0.221443	0.00256001	0.218883	6.38001	TRUE	TRUE	TRUE	TRUE
TU23535	TU23535:ATF7:P1	7.03341e-91	3.59172e-90	-0.200761	chr12	53542685	53543300	-	ATF7	UTR3	NA	541.862	371.198	170.664	0.545737	0.778557	0.99744	-0.218883	-0.357386	TRUE	FALSE	FALSE	TRUE
TU23548	TU23548:SMUG1:P2	0.877709	0.91266	0.000497863	chr12	54181258	54181739	-	SMUG1	UTR3	NA	462.315	369.168	93.1469	0.324598	0.997731	0.997424	0.000306678	0.000443473	FALSE	FALSE	FALSE	TRUE
TU23548	TU23548:SMUG1:P1	0.877796	0.91266	-0.181296	chr12	54182213	54182608	-	SMUG1	UTR3	NA	1.05152	0.952588	0.0989341	0.142541	0.00226931	0.00257599	-0.000306678	-0.175605	FALSE	FALSE	FALSE	TRUE
TU23549	TU23549:CBX5:P3	2.7717e-143	2.54126e-142	-0.388079	chr12	54230743	54231228	-	CBX5	UTR3	NA	134.934	365.664	-230.73	-1.43826	0.55337	0.99481	-0.44144	-0.84606	TRUE	TRUE	TRUE	TRUE
TU23549	TU23549:CBX5:P2	1.36628e-146	1.3106e-145	7.87492	chr12	54241426	54241999	-	CBX5	UTR3	NA	107.954	0.952588	107.001	6.82419	0.442315	0.00259494	0.439721	7.359	TRUE	TRUE	TRUE	TRUE
TU23549	TU23549:CBX5:P1	0.53486	0.654783	1.19309	chr12	54251951	54252294	-	CBX5	Exonic	NA	1.05152	0.952588	0.0989341	0.142541	0.00431433	0.00259494	0.00171938	0.711938	FALSE	FALSE	FALSE	TRUE
TU23573	TU23573:PYM1:P3	1.39109e-107	8.13455e-107	-0.198112	chr12	55901218	55901659	-	PYM1	UTR3	NA	647.368	446.474	200.894	0.53601	0.772765	0.995751	-0.222985	-0.365712	TRUE	FALSE	FALSE	TRUE
TU23573	TU23573:PYM1:P2	0.521668	0.641296	-0.59185	chr12	55901935	55902307	-	PYM1	Exonic	NA	1.05152	0.952588	0.0989341	0.142541	0.00125542	0.00212474	-0.000869318	-0.714896	FALSE	FALSE	FALSE	TRUE
TU23573	TU23573:PYM1:P1	5.85857e-112	3.58294e-111	6.89981	chr12	55913572	55914110	-	PYM1	UTR3	NA	189.301	0.952588	188.348	7.63446	0.225979	0.00212474	0.223855	6.66705	TRUE	TRUE	TRUE	TRUE
TU23596	TU23596:BAZ2A:P5	6.37142e-160	7.22524e-159	-0.197963	chr12	56595731	56596276	-	BAZ2A	UTR3	NA	401.686	758.659	-356.974	-0.917384	0.734633	0.994999	-0.260366	-0.43762	TRUE	FALSE	FALSE	FALSE
TU23596	TU23596:BAZ2A:P4	5.65399e-170	7.38313e-169	7.93846	chr12	56598143	56598631	-	BAZ2A	UTR3	NA	141.954	0.952588	141.001	7.2192	0.259598	0.00125037	0.258348	7.58733	TRUE	TRUE	TRUE	FALSE
TU23596	TU23596:BAZ2A:P3	0.598573	0.701337	0.862138	chr12	56605754	56606292	-	BAZ2A	Exonic	NA	1.05152	0.952588	0.0989341	0.142541	0.00192317	0.00125037	0.000672793	0.583256	FALSE	FALSE	FALSE	FALSE
TU23596	TU23596:BAZ2A:P2	0.598573	0.701337	0.862138	chr12	56606355	56606725	-	BAZ2A	Exonic	NA	1.05152	0.952588	0.0989341	0.142541	0.00192317	0.00125037	0.000672793	0.583256	FALSE	FALSE	FALSE	FALSE
TU23596	TU23596:BAZ2A:P1	0.598573	0.701337	0.862138	chr12	56609443	56610142	-	BAZ2A	UTR3	NA	1.05152	0.952588	0.0989341	0.142541	0.00192317	0.00125037	0.000672793	0.583256	FALSE	FALSE	FALSE	FALSE
TU23607	TU23607:STAT6:P2	1.09912e-209	2.56553e-208	-0.253612	chr12	57095221	57095674	-	STAT6	UTR3	NA	414.679	637.905	-223.226	-0.621346	0.666066	0.998509	-0.332442	-0.584037	TRUE	FALSE	FALSE	FALSE
TU23607	TU23607:STAT6:P1	1.41692e-209	3.2936e-208	8.13734	chr12	57095736	57096228	-	STAT6	UTR3	NA	207.852	0.952588	206.899	7.76934	0.333934	0.00149141	0.332442	7.71354	TRUE	TRUE	TRUE	FALSE
TU23612	TU23612:R3HDM2:P3	0.32698	0.475037	-0.00459979	chr12	57253565	57254058	-	R3HDM2	UTR3	NA	318.267	510.584	-192.317	-0.681909	0.993435	0.996282	-0.00284772	-0.00412921	FALSE	FALSE	FALSE	FALSE
TU23612	TU23612:R3HDM2:P2	0.488945	0.617584	0.819905	chr12	57297567	57298142	-	R3HDM2	Exonic	NA	1.05152	0.952588	0.0989341	0.142541	0.00328269	0.00185883	0.00142386	0.78818	FALSE	FALSE	FALSE	FALSE
TU23612	TU23612:R3HDM2:P1	0.488945	0.617584	0.819905	chr12	57395465	57395906	-	R3HDM2	Exonic	NA	1.05152	0.952588	0.0989341	0.142541	0.00328269	0.00185883	0.00142386	0.78818	FALSE	FALSE	FALSE	FALSE
TU23626	TU23626:CTDSP2:P2	5.16174e-168	6.57183e-167	-0.179509	chr12	57819727	57820212	-	CTDSP2	UTR3	NA	322.471	897.961	-575.49	-1.47748	0.744775	0.99894	-0.254166	-0.423545	TRUE	FALSE	FALSE	TRUE
TU23626	TU23626:CTDSP2:P1	6.97513e-168	8.84043e-167	8.15483	chr12	57822621	57823148	-	CTDSP2	UTR3	NA	110.409	0.952588	109.457	6.85664	0.255225	0.00105982	0.254166	7.78229	TRUE	TRUE	TRUE	TRUE
TU23700	TU23700:ZFC3H1:P4	0.0174149	0.0399664	-0.0148832	chr12	71609332	71609976	-	ZFC3H1	UTR3	NA	220.112	633.819	-413.706	-1.52583	0.985864	0.995507	-0.00964324	-0.0140418	FALSE	FALSE	FALSE	TRUE
TU23700	TU23700:ZFC3H1:P3	0.17098	0.30026	1.65314	chr12	71644717	71645203	-	ZFC3H1	Exonic	NA	1.05152	0.952588	0.0989341	0.142541	0.00471215	0.00149774	0.00321441	1.59065	FALSE	FALSE	FALSE	TRUE
TU23700	TU23700:ZFC3H1:P2	0.17098	0.30026	1.65314	chr12	71656206	71657621	-	ZFC3H1	UTR3	NA	1.05152	0.952588	0.0989341	0.142541	0.00471215	0.00149774	0.00321441	1.59065	FALSE	FALSE	FALSE	TRUE
TU23700	TU23700:ZFC3H1:P1	0.17098	0.30026	1.65314	chr12	71662562	71663847	-	ZFC3H1	TSS-proximal	NA	1.05152	0.952588	0.0989341	0.142541	0.00471215	0.00149774	0.00321441	1.59065	FALSE	FALSE	FALSE	TRUE
TU23719	TU23719:NAP1L1:P3	0.586771	0.692732	-0.0327175	chr12	76047309	76047836	-	NAP1L1	UTR3	NA	236.251	809.34	-573.089	-1.77643	0.157292	0.160858	-0.00356605	-0.0323226	FALSE	FALSE	FALSE	TRUE
TU23719	TU23719:NAP1L1:P2	0.0876039	0.178652	0.0548293	chr12	76049339	76049872	-	NAP1L1	UTR3	NA	628.071	2025.19	-1397.12	-1.68906	0.418093	0.402516	0.0155765	0.0547628	FALSE	FALSE	FALSE	TRUE
TU23719	TU23719:NAP1L1:P1	0.197041	0.335	-0.0402047	chr12	76059560	76060328	-	NAP1L1	Exonic	NA	637.917	2196.67	-1558.75	-1.78387	0.424615	0.436626	-0.0120105	-0.0402316	FALSE	FALSE	FALSE	TRUE
TU23732	TU23732:PAWR:P5	0.120547	0.232624	1.88836	chr12	79587599	79588005	-	PAWR	UTR3	NA	1.05152	0.952588	0.0989341	0.142541	0.00591812	0.00159804	0.00432008	1.82544	FALSE	FALSE	FALSE	TRUE
TU23732	TU23732:PAWR:P4	0.120547	0.232624	1.88845	chr12	79589614	79590066	-	PAWR	UTR3	NA	1.05152	0.952588	0.0989341	0.142541	0.00591812	0.00159804	0.00432008	1.82544	FALSE	FALSE	FALSE	TRUE
TU23732	TU23732:PAWR:P3	0.00181502	0.00449304	-0.0259841	chr12	79603480	79604065	-	PAWR	UTR3	NA	173.495	592.404	-418.909	-1.77169	0.976328	0.993608	-0.0172803	-0.0253088	FALSE	FALSE	FALSE	TRUE
TU23732	TU23732:PAWR:P2	0.120547	0.232624	1.88845	chr12	79621019	79621367	-	PAWR	Exonic	NA	1.05152	0.952588	0.0989341	0.142541	0.00591812	0.00159804	0.00432008	1.82544	FALSE	FALSE	FALSE	TRUE
TU23732	TU23732:PAWR:P1	0.120547	0.232624	1.88845	chr12	79689560	79689989	-	PAWR	TSS-proximal	NA	1.05152	0.952588	0.0989341	0.142541	0.00591812	0.00159804	0.00432008	1.82544	FALSE	FALSE	FALSE	TRUE
TU23739	TU23739:CCDC59:P2	0.00265905	0.00654195	-0.149915	chr12	82352649	82353368	-	CCDC59	UTR3	NA	227.806	660.723	-432.917	-1.53624	0.402419	0.447051	-0.044632	-0.151705	FALSE	FALSE	FALSE	TRUE
TU23739	TU23739:CCDC59:P1	0.00265828	0.00654195	0.113441	chr12	82356784	82357256	-	CCDC59	TSS-proximal	NA	338.216	817.242	-479.025	-1.27282	0.597581	0.552949	0.044632	0.111968	FALSE	FALSE	FALSE	TRUE
TU2377	TU2377:NRDC:P3	0.45835	0.595334	-0.00313158	chr1	51788993	51789636	-	NRDC	UTR3	NA	383.804	534.898	-151.094	-0.478895	0.99455	0.996449	-0.00189914	-0.00275199	FALSE	FALSE	FALSE	FALSE
TU2377	TU2377:NRDC:P2	0.60057	0.702966	0.618622	chr1	51839729	51840529	-	NRDC	Exonic	NA	1.05152	0.952588	0.0989341	0.142541	0.00272501	0.00177544	0.000949571	0.591027	FALSE	FALSE	FALSE	FALSE
TU2377	TU2377:NRDC:P1	0.60057	0.702966	0.618622	chr1	51877724	51878458	-	NRDC	TSS-proximal	NA	1.05152	0.952588	0.0989341	0.142541	0.00272501	0.00177544	0.000949571	0.591027	FALSE	FALSE	FALSE	FALSE
TU23772	TU23772:BTG1:P2	0.417019	0.559958	-0.00057773	chr12	92142915	92143509	-	BTG1	UTR3	NA	2738.56	4843.05	-2104.48	-0.822495	0.999616	0.999803	-0.000187181	-0.000270096	FALSE	FALSE	FALSE	FALSE
TU23772	TU23772:BTG1:P1	0.417341	0.560121	0.964074	chr12	92143834	92144181	-	BTG1	UTR3	NA	1.05152	0.952588	0.0989341	0.142541	0.000383841	0.00019666	0.000187181	0.705721	FALSE	FALSE	FALSE	FALSE
TU23778	TU23778:UBE2N:P3	0.711645	0.784925	0.436035	chr12	93404747	93405192	-	UBE2N	Flank	NA	1.05152	0.952588	0.0989341	0.142541	0.00172097	0.00127148	0.000449498	0.408981	FALSE	FALSE	FALSE	FALSE
TU23778	TU23778:UBE2N:P2	3.54766e-07	1.00071e-06	0.242886	chr12	93408182	93408647	-	UBE2N	UTR3	NA	329.795	341.646	-11.8511	-0.0509331	0.539454	0.455907	0.083547	0.242712	FALSE	FALSE	FALSE	FALSE
TU23778	TU23778:UBE2N:P1	3.07024e-07	8.70861e-07	-0.242928	chr12	93409678	93410141	-	UBE2N	UTR3	NA	280.407	406.843	-126.436	-0.536952	0.458826	0.542822	-0.0839965	-0.242485	FALSE	FALSE	FALSE	FALSE
TU23860	TU23860:CRY1:P2	0.472182	0.604535	0.852066	chr12	106989972	106990587	-	CRY1	Flank	NA	1.05152	0.952588	0.0989341	0.142541	0.00474986	0.00263007	0.00211979	0.829004	FALSE	FALSE	FALSE	FALSE
TU23860	TU23860:CRY1:P1	0.471875	0.604525	-0.00329656	chr12	106991159	106991647	-	CRY1	UTR3	NA	220.487	361.363	-140.876	-0.712755	0.99525	0.99737	-0.00211979	-0.00306923	FALSE	FALSE	FALSE	FALSE
TU23888	TU23888:ANAPC7:P3	0.24157	0.386871	-0.00911634	chr12	110373257	110373867	-	ANAPC7	UTR3	NA	172.46	310.155	-137.696	-0.846731	0.98794	0.993892	-0.0059522	-0.00866508	FALSE	FALSE	FALSE	FALSE
TU23888	TU23888:ANAPC7:P2	0.40882	0.552923	0.980209	chr12	110375293	110375763	-	ANAPC7	UTR3	NA	1.05152	0.952588	0.0989341	0.142541	0.00602988	0.00305378	0.0029761	0.958777	FALSE	FALSE	FALSE	FALSE
TU23888	TU23888:ANAPC7:P1	0.40882	0.552923	0.980209	chr12	110387562	110388247	-	ANAPC7	Exonic	NA	1.05152	0.952588	0.0989341	0.142541	0.00602988	0.00305378	0.0029761	0.958777	FALSE	FALSE	FALSE	FALSE
TU23890	TU23890:GPN3:P2	0.397007	0.544839	-0.00281743	chr12	110452319	110453143	-	GPN3	UTR3	NA	299.323	545.734	-246.412	-0.866497	0.996499	0.998257	-0.00175813	-0.00254286	FALSE	FALSE	FALSE	FALSE
TU23890	TU23890:GPN3:P1	0.39733	0.544882	1.00623	chr12	110455672	110455973	-	GPN3	Exonic	NA	1.05152	0.952588	0.0989341	0.142541	0.00350117	0.00174304	0.00175813	0.966379	FALSE	FALSE	FALSE	FALSE
TU23892	TU23892:PPTC7:P2	0.218278	0.360175	1.47948	chr12	110529960	110530441	-	PPTC7	Flank	NA	1.05152	0.952588	0.0989341	0.142541	0.00540551	0.00194021	0.00346531	1.43216	FALSE	FALSE	FALSE	TRUE
TU23892	TU23892:PPTC7:P1	0.217982	0.359793	-0.00528427	chr12	110533033	110533531	-	PPTC7	UTR3	NA	193.483	490.444	-296.961	-1.34188	0.994594	0.99806	-0.00346531	-0.00501731	FALSE	FALSE	FALSE	TRUE
TU23894	TU23894:PPP1CC:P2	0.746263	0.811823	0.00428954	chr12	110719618	110720177	-	PPP1CC	UTR3	NA	1454.92	2398.97	-944.043	-0.72147	0.876662	0.874625	0.0020373	0.00335623	FALSE	FALSE	FALSE	FALSE
TU23894	TU23894:PPP1CC:P1	0.746321	0.811823	-0.0225369	chr12	110720577	110721117	-	PPP1CC	UTR3	NA	204.693	343.808	-139.115	-0.748141	0.123338	0.125375	-0.0020373	-0.0236168	FALSE	FALSE	FALSE	FALSE
TU23898	TU23898:ATXN2:P2	9.3644e-141	8.2096e-140	-0.170772	chr12	111452033	111452788	-	ATXN2	UTR3	NA	506.445	704.231	-197.786	-0.475644	0.782267	0.998649	-0.216382	-0.352276	TRUE	FALSE	FALSE	FALSE
TU23898	TU23898:ATXN2:P1	1.17058e-140	1.02462e-139	7.51352	chr12	111512290	111512836	-	ATXN2	Intronic	NA	140.914	0.952588	139.961	7.20859	0.217733	0.00135088	0.216382	7.23015	TRUE	TRUE	TRUE	FALSE
TU23905	TU23905:RPL6:P2	4.96019e-13	1.59695e-12	0.0455641	chr12	112404985	112405422	-	RPL6	UTR3	TU23905:mP1	23212.6	47028.2	-23815.7	-1.01862	0.980851	0.97533	0.00552136	0.00814326	FALSE	FALSE	FALSE	FALSE
TU23905	TU23905:RPL6:P1	5.00563e-13	1.61066e-12	-0.326675	chr12	112405762	112406420	-	RPL6	Exonic	TU23905:mP1	453.624	1189.52	-735.893	-1.39081	0.019149	0.0246704	-0.00552136	-0.363831	FALSE	FALSE	FALSE	FALSE
TU23936	TU23936:FBXO21:P2	0.260448	0.40755	-0.00467921	chr12	117144896	117145356	-	FBXO21	UTR3	NA	208.921	482.919	-273.998	-1.20882	0.99497	0.998031	-0.00306175	-0.00443224	FALSE	FALSE	FALSE	FALSE
TU23936	TU23936:FBXO21:P1	0.260757	0.40792	1.34689	chr12	117188970	117189372	-	FBXO21	TSS-proximal	NA	1.05152	0.952588	0.0989341	0.142541	0.00503043	0.00196869	0.00306175	1.31037	FALSE	FALSE	FALSE	FALSE
TU23942	TU23942:TAOK3:P4	2.49026e-175	3.52283e-174	7.73179	chr12	118149667	118150167	-	TAOK3	UTR3	NA	219.782	0.952588	218.829	7.84985	0.390741	0.00238596	0.388355	7.29663	TRUE	TRUE	TRUE	FALSE
TU23942	TU23942:TAOK3:P3	7.25569e-167	9.03252e-166	-0.3388	chr12	118150411	118151203	-	TAOK3	UTR3	NA	340.323	396.546	-56.2232	-0.220584	0.605518	0.992842	-0.387324	-0.713302	TRUE	TRUE	TRUE	FALSE
TU23942	TU23942:TAOK3:P2	0.766294	0.82759	0.0244282	chr12	118213744	118214108	-	TAOK3	Exonic	NA	1.05152	0.952588	0.0989341	0.142541	0.0018706	0.00238596	-0.000515357	-0.335166	FALSE	FALSE	FALSE	FALSE
TU23942	TU23942:TAOK3:P1	0.766294	0.82759	0.0244282	chr12	118266117	118266855	-	TAOK3	Exonic	NA	1.05152	0.952588	0.0989341	0.142541	0.0018706	0.00238596	-0.000515357	-0.335166	FALSE	FALSE	FALSE	FALSE
TU23958	TU23958:GCN1:P2	0.565656	0.677641	0.679212	chr12	120124607	120125028	-	GCN1	Flank	NA	1.05152	0.952588	0.0989341	0.142541	0.00383631	0.0023926	0.00144371	0.659192	FALSE	FALSE	FALSE	FALSE
TU23958	TU23958:GCN1:P1	0.565383	0.677641	-0.00228237	chr12	120127032	120127512	-	GCN1	UTR3	NA	273.416	397.227	-123.811	-0.538868	0.996164	0.997607	-0.00144371	-0.00208913	FALSE	FALSE	FALSE	FALSE
TU23959	TU23959:RPLP0:P2	0.196436	0.334479	-0.000536524	chr12	120196504	120196963	-	RPLP0	UTR3	NA	31180.2	83139.7	-51959.5	-1.41491	0.999966	0.999989	-2.22675e-05	-3.21228e-05	FALSE	FALSE	FALSE	FALSE
TU23959	TU23959:RPLP0:P1	0.196721	0.334659	1.55692	chr12	120197029	120197438	-	RPLP0	Exonic	NA	1.05152	0.952588	0.0989341	0.142541	3.37254e-05	1.14579e-05	2.22675e-05	0.262775	FALSE	FALSE	FALSE	FALSE
TU23973	TU23973:SPPL3:P2	0.846947	0.888668	0.227272	chr12	120762364	120762828	-	SPPL3	UTR3	NA	1.05152	0.952588	0.0989341	0.142541	0.00330402	0.00282737	0.000476654	0.217636	FALSE	FALSE	FALSE	FALSE
TU23973	TU23973:SPPL3:P1	0.846835	0.888668	-0.000769613	chr12	120764184	120764837	-	SPPL3	UTR3	NA	317.205	336.559	-19.3544	-0.0854455	0.996696	0.997173	-0.000476654	-0.000689711	FALSE	FALSE	FALSE	FALSE
TU23976	TU23976:OASL:P2	0.718473	0.789194	0.424918	chr12	121018950	121019357	-	OASL	UTR3	NA	1.05152	0.952588	0.0989341	0.142541	0.00247444	0.00184214	0.000632292	0.406606	FALSE	FALSE	FALSE	FALSE
TU23976	TU23976:OASL:P1	0.71828	0.789136	-0.0010467	chr12	121020094	121020659	-	OASL	UTR3	NA	424.141	516.245	-92.1045	-0.283514	0.997526	0.998158	-0.000632292	-0.000914086	FALSE	FALSE	FALSE	FALSE
TU23979	TU23979:ANAPC5:P2	6.6433e-191	1.18145e-189	-0.134903	chr12	121308145	121308675	-	ANAPC5	UTR3	NA	788.656	1197.58	-408.927	-0.602658	0.816397	0.999205	-0.182808	-0.291478	TRUE	FALSE	FALSE	FALSE
TU23979	TU23979:ANAPC5:P1	8.79401e-191	1.55407e-189	8.00824	chr12	121345676	121346122	-	ANAPC5	Exonic	NA	177.364	0.952588	176.411	7.54049	0.183603	0.000794823	0.182808	7.68156	TRUE	TRUE	TRUE	FALSE
TU23991	TU23991:CLIP1:P3	1.51716e-33	5.98531e-33	0.462212	chr12	122271239	122271977	-	CLIP1	UTR3	NA	485.822	765.707	-279.885	-0.656365	0.566595	0.413934	0.152661	0.452823	TRUE	FALSE	FALSE	FALSE
TU23991	TU23991:CLIP1:P2	7.42901e-27	2.82151e-26	-0.715743	chr12	122276695	122277653	-	CLIP1	Intronic	NA	151.076	538.832	-387.755	-1.83455	0.176254	0.291317	-0.115064	-0.724615	TRUE	TRUE	TRUE	FALSE
TU23991	TU23991:CLIP1:P1	0.000902992	0.00226558	-0.187255	chr12	122340700	122341438	-	CLIP1	Exonic	NA	220.48	545.091	-324.611	-1.30585	0.257151	0.294749	-0.0375975	-0.196797	FALSE	FALSE	FALSE	FALSE
TU23994	TU23994:RSRC2:P6	1.61122e-07	4.59341e-07	0.181458	chr12	122504641	122505552	-	RSRC2	UTR3	NA	630.276	1007.06	-376.78	-0.676088	0.492704	0.436282	0.0564224	0.175424	FALSE	FALSE	FALSE	FALSE
TU23994	TU23994:RSRC2:P5	0.104188	0.206752	-0.0908542	chr12	122508085	122508491	-	RSRC2	Exonic	NA	265.678	512.827	-247.149	-0.948793	0.208057	0.222174	-0.0141171	-0.0946678	FALSE	FALSE	FALSE	FALSE
TU23994	TU23994:RSRC2:P4	0.403256	0.549465	1.00043	chr12	122514856	122515310	-	RSRC2	Exonic	NA	1.05152	0.952588	0.0989341	0.142541	0.000823091	0.000412703	0.000410388	0.848349	FALSE	FALSE	FALSE	FALSE
TU23994	TU23994:RSRC2:P3	0.296152	0.443358	-0.0675439	chr12	122516942	122517462	-	RSRC2	Exonic	TU23994:mP1	199.807	379.421	-179.614	-0.925195	0.156183	0.164389	-0.00820581	-0.0738287	FALSE	FALSE	FALSE	FALSE
TU23994	TU23994:RSRC2:P2	7.02538e-06	1.90494e-05	-0.312512	chr12	122518562	122519407	-	RSRC2	Exonic	TU23994:mP1	180.882	407.015	-226.133	-1.17003	0.14141	0.17633	-0.0349202	-0.318194	FALSE	FALSE	FALSE	FALSE
TU23994	TU23994:RSRC2:P1	0.403256	0.549465	1.00043	chr12	122521859	122522369	-	RSRC2	Exonic	NA	1.05152	0.952588	0.0989341	0.142541	0.000823091	0.000412703	0.000410388	0.848349	FALSE	FALSE	FALSE	FALSE
TU23998	TU23998:VPS37B:P2	0.200481	0.338976	0.031421	chr12	122865126	122865607	-	VPS37B	UTR3	NA	854.918	1350.84	-495.927	-0.660004	0.674267	0.66058	0.013687	0.0295823	FALSE	FALSE	FALSE	FALSE
TU23998	TU23998:VPS37B:P1	0.200529	0.338976	-0.0565228	chr12	122869930	122870428	-	VPS37B	Intronic	NA	413.189	694.129	-280.94	-0.748403	0.325733	0.33942	-0.013687	-0.0593639	FALSE	FALSE	FALSE	FALSE
TU24079	TU24079:ANKLE2:P4	3.11247e-152	3.18758e-151	7.70044	chr12	132725457	132725926	-	ANKLE2	UTR3	NA	144.406	0.952588	143.453	7.24391	0.424429	0.00273346	0.421695	7.22715	TRUE	TRUE	TRUE	FALSE
TU24079	TU24079:ANKLE2:P3	5.69491e-145	5.34386e-144	-0.378748	chr12	132726930	132727421	-	ANKLE2	UTR3	NA	193.818	345.858	-152.04	-0.83548	0.569385	0.9918	-0.422415	-0.800537	TRUE	TRUE	TRUE	FALSE
TU24079	TU24079:ANKLE2:P2	0.880323	0.912915	0.598948	chr12	132742651	132743427	-	ANKLE2	Exonic	NA	1.05152	0.952588	0.0989341	0.142541	0.00309333	0.00273346	0.000359867	0.172495	FALSE	FALSE	FALSE	FALSE
TU24079	TU24079:ANKLE2:P1	0.880323	0.912915	0.598948	chr12	132754083	132754911	-	ANKLE2	Exonic	NA	1.05152	0.952588	0.0989341	0.142541	0.00309333	0.00273346	0.000359867	0.172495	FALSE	FALSE	FALSE	FALSE
TU24080	TU24080:GOLGA3:P2	9.30923e-176	1.34755e-174	-0.335204	chr12	132768707	132769278	-	GOLGA3	UTR3	NA	318.971	399.456	-80.4854	-0.324613	0.605102	0.997621	-0.392519	-0.72122	TRUE	TRUE	TRUE	FALSE
TU24080	TU24080:GOLGA3:P1	1.09633e-175	1.58289e-174	7.76071	chr12	132812751	132813426	-	GOLGA3	UTR3	NA	208.215	0.952588	207.263	7.77186	0.394898	0.00237907	0.392519	7.31591	TRUE	TRUE	TRUE	FALSE
TU24101	TU24101:ZMYM2:P1	0.572964	0.683303	0.0195181	chr13	20019540	20020153	+	ZMYM2	Exonic	NA	393.637	590.291	-196.654	-0.584561	0.650594	0.642114	0.00847983	0.0189248	FALSE	FALSE	FALSE	FALSE
TU24101	TU24101:ZMYM2:P2	0.573001	0.683303	-0.0341051	chr13	20086246	20086908	+	ZMYM2	UTR3	NA	211.351	328.957	-117.606	-0.638256	0.349406	0.357886	-0.00847983	-0.0345852	FALSE	FALSE	FALSE	FALSE
TU24137	TU24137:NUP58:P1	0.109805	0.215306	1.94833	chr13	25336066	25336538	+	NUP58	UTR3	NA	1.05152	0.952588	0.0989341	0.142541	0.00862956	0.00223442	0.00639514	1.90285	FALSE	FALSE	FALSE	TRUE
TU24137	TU24137:NUP58:P2	0.109596	0.215045	-0.00922439	chr13	25342010	25342624	+	NUP58	UTR3	NA	120.938	425.479	-304.541	-1.81482	0.99137	0.997766	-0.00639514	-0.00927573	FALSE	FALSE	FALSE	TRUE
TU24145	TU24145:RPL21:P1	0.170497	0.299788	1.65793	chr13	27255221	27255644	+	RPL21	Exonic	NA	1.05152	0.952588	0.0989341	0.142541	0.000107454	3.4036e-05	7.34184e-05	0.630174	FALSE	FALSE	FALSE	TRUE
TU24145	TU24145:RPL21:P2	0.17023	0.299644	-0.000637612	chr13	27256089	27256754	+	RPL21	UTR3	NA	9785.98	27987.1	-18201.1	-1.51597	0.999893	0.999966	-7.34184e-05	-0.000105917	FALSE	FALSE	FALSE	TRUE
TU24150	TU24150:POLR1D:P1	6.24372e-05	0.00016491	-0.0455522	chr13	27623033	27623650	+	POLR1D	UTR3	NA	2955.82	6280.37	-3324.55	-1.08729	0.805896	0.825712	-0.0198157	-0.0350402	FALSE	FALSE	FALSE	FALSE
TU24150	TU24150:POLR1D:P2	6.25233e-05	0.000165059	0.144843	chr13	27665971	27666453	+	POLR1D	UTR3	NA	711.878	1325.58	-613.699	-0.896919	0.194104	0.174288	0.0198157	0.15527	FALSE	FALSE	FALSE	FALSE
TU24232	TU24232:GTF2F2:P1	0.555329	0.669454	0.697552	chr13	45207367	45207800	+	GTF2F2	Exonic	NA	1.05152	0.952588	0.0989341	0.142541	0.00301655	0.00185384	0.00116272	0.673641	FALSE	FALSE	FALSE	FALSE
TU24232	TU24232:GTF2F2:P2	0.555329	0.669454	0.697552	chr13	45252771	45253234	+	GTF2F2	Exonic	NA	1.05152	0.952588	0.0989341	0.142541	0.00301655	0.00185384	0.00116272	0.673641	FALSE	FALSE	FALSE	FALSE
TU24232	TU24232:GTF2F2:P3	0.403489	0.549465	-0.00375918	chr13	45283730	45284302	+	GTF2F2	UTR3	NA	347.66	512.072	-164.412	-0.558669	0.993967	0.996292	-0.00232543	-0.00337097	FALSE	FALSE	FALSE	FALSE
TU24234	TU24234:TPT1-AS1:P1	0.138236	0.256678	1.79707	chr13	45359826	45360722	+	TPT1-AS1	Exonic	NA	1.05152	0.952588	0.0989341	0.142541	0.0087483	0.00251757	0.00623073	1.75717	FALSE	FALSE	FALSE	FALSE
TU24234	TU24234:TPT1-AS1:P2	0.137997	0.256404	-0.00905828	chr13	45391135	45391915	+	TPT1-AS1	Exonic	NA	119.167	377.479	-258.312	-1.66341	0.991252	0.997482	-0.00623073	-0.00903909	FALSE	FALSE	FALSE	FALSE
TU24250	TU24250:ITM2B:P1	7.18488e-72	3.28033e-71	0.176734	chr13	48261147	48261490	+	ITM2B	UTR3	NA	8878.86	18531.1	-9652.23	-1.0615	0.526681	0.465771	0.0609102	0.177273	FALSE	FALSE	FALSE	FALSE
TU24250	TU24250:ITM2B:P2	7.18285e-72	3.28033e-71	-0.175144	chr13	48261630	48262201	+	ITM2B	UTR3	NA	7979.37	21254.6	-13275.3	-1.41343	0.473319	0.534229	-0.0609102	-0.174611	FALSE	FALSE	FALSE	FALSE
TU24251	TU24251:RB1:P1	0.503215	0.627842	0.792438	chr13	48452909	48453236	+	RB1	Exonic	NA	1.05152	0.952588	0.0989341	0.142541	0.00533872	0.0030708	0.00226792	0.778418	FALSE	FALSE	FALSE	FALSE
TU24251	TU24251:RB1:P2	0.502921	0.627615	-0.00347188	chr13	48481519	48482094	+	RB1	UTR3	NA	196.676	309.276	-112.6	-0.653072	0.994661	0.996929	-0.00226792	-0.0032854	FALSE	FALSE	FALSE	FALSE
TU24255	TU24255:FNDC3A:P1	0.371353	0.52047	1.06339	chr13	49146517	49146941	+	FNDC3A	UTR3	NA	1.05152	0.952588	0.0989341	0.142541	0.00503774	0.00240853	0.00262921	1.03429	FALSE	FALSE	FALSE	TRUE
TU24255	TU24255:FNDC3A:P2	0.371353	0.52047	1.0634	chr13	49152114	49152697	+	FNDC3A	Intronic	NA	1.05152	0.952588	0.0989341	0.142541	0.00503774	0.00240853	0.00262921	1.03429	FALSE	FALSE	FALSE	TRUE
TU24255	TU24255:FNDC3A:P3	0.205184	0.34363	-0.00814414	chr13	49209312	49209950	+	FNDC3A	UTR3	NA	206.801	393.677	-186.876	-0.928766	0.989925	0.995183	-0.00525842	-0.00764245	FALSE	FALSE	FALSE	TRUE
TU24259	TU24259:PHF11:P1	0.880294	0.912915	0.177207	chr13	49517967	49518949	+	PHF11	UTR3	NA	1.05152	0.952588	0.0989341	0.142541	0.00265314	0.00234656	0.000306581	0.170324	FALSE	FALSE	FALSE	TRUE
TU24259	TU24259:PHF11:P2	0.880207	0.912915	-0.000500501	chr13	49528602	49529184	+	PHF11	UTR3	NA	395.388	405.106	-9.71859	-0.0350325	0.997347	0.997653	-0.000306581	-0.000443366	FALSE	FALSE	FALSE	TRUE
TU24266	TU24266:RNASEH2B:P1	0.578107	0.686134	0.657233	chr13	50949364	50949679	+	RNASEH2B	Exonic	NA	1.05152	0.952588	0.0989341	0.142541	0.00384296	0.00243893	0.00140403	0.63506	FALSE	FALSE	FALSE	FALSE
TU24266	TU24266:RNASEH2B:P2	0.578107	0.686134	0.657233	chr13	50953844	50954279	+	RNASEH2B	UTR3	NA	1.05152	0.952588	0.0989341	0.142541	0.00384296	0.00243893	0.00140403	0.63506	FALSE	FALSE	FALSE	FALSE
TU24266	TU24266:RNASEH2B:P3	0.430674	0.571308	-0.0044696	chr13	50956258	50956922	+	RNASEH2B	UTR3	NA	271.627	389.277	-117.65	-0.519169	0.992314	0.995122	-0.00280807	-0.00407639	FALSE	FALSE	FALSE	FALSE
TU24284	TU24284:SUGT1:P1	0.504681	0.62897	0.790023	chr13	52680035	52680352	+	SUGT1	Exonic	TU24284:mP1	1.05152	0.952588	0.0989341	0.142541	0.00267443	0.00154566	0.00112876	0.75352	FALSE	FALSE	FALSE	FALSE
TU24284	TU24284:SUGT1:P2	0.504383	0.628946	-0.00186615	chr13	52687634	52688363	+	SUGT1	UTR3	TU24284:mP1	392.222	615.388	-223.166	-0.649826	0.997326	0.998454	-0.00112876	-0.00163174	FALSE	FALSE	FALSE	FALSE
TU24330	TU24330:KLF5:P1	1.66284e-06	4.60694e-06	-0.283644	chr13	73061960	73062815	+	KLF5	Exonic	NA	224.671	803.964	-579.293	-1.83931	0.093129	0.114527	-0.0213983	-0.298099	FALSE	FALSE	FALSE	TRUE
TU24330	TU24330:KLF5:P2	1.65791e-06	4.59555e-06	0.0495148	chr13	73077250	73077763	+	KLF5	UTR3	NA	2188.65	6216.25	-4027.6	-1.506	0.906871	0.885473	0.0213983	0.0344456	FALSE	FALSE	FALSE	TRUE
TU24338	TU24338:LMO7:P1	0.656998	0.746855	0.593298	chr13	75804232	75804715	+	LMO7	Exonic	TU24338:mP1	1.05152	0.952588	0.0989341	0.142541	0.000639382	0.000444242	0.00019514	0.442072	FALSE	FALSE	FALSE	FALSE
TU24338	TU24338:LMO7:P2	3.36918e-30	1.29719e-29	-0.514847	chr13	75805469	75805901	+	LMO7	Exonic	NA	330.901	646.088	-315.187	-0.96533	0.201004	0.301282	-0.100277	-0.583648	TRUE	FALSE	FALSE	FALSE
TU24338	TU24338:LMO7:P3	9.69548e-131	7.35963e-130	7.45955	chr13	75817016	75817535	+	LMO7	Exonic	TU24338:mP1	122.7	0.952588	121.747	7.00892	0.0744886	0.000444242	0.0740443	7.09856	FALSE	TRUE	FALSE	FALSE
TU24338	TU24338:LMO7:P4	7.89856e-06	2.13654e-05	0.196818	chr13	75857990	75858887	+	LMO7	UTR3	NA	878.758	1047.74	-168.983	-0.253744	0.53413	0.488588	0.0455424	0.128548	FALSE	FALSE	FALSE	FALSE
TU24338	TU24338:LMO7:P5	0.0152965	0.0354095	-0.0735835	chr13	75864152	75864774	+	LMO7	Flank	NA	311.933	448.647	-136.713	-0.524341	0.189737	0.209242	-0.0195044	-0.141096	FALSE	FALSE	FALSE	FALSE
TU24357	TU24357:NDFIP2:P1	0.317541	0.465184	-0.0292345	chr13	79552638	79553118	+	NDFIP2	UTR3	NA	560.033	1522.97	-962.933	-1.4433	0.379976	0.389499	-0.00952331	-0.0357032	FALSE	FALSE	FALSE	TRUE
TU24357	TU24357:NDFIP2:P2	9.43747e-05	0.00024705	0.113067	chr13	79553310	79554278	+	NDFIP2	UTR3	NA	779.511	1920.67	-1141.16	-1.30097	0.529062	0.491243	0.0378183	0.106977	FALSE	FALSE	FALSE	TRUE
TU24357	TU24357:NDFIP2:P3	8.38445e-07	2.34263e-06	-0.386518	chr13	79555635	79556248	+	NDFIP2	UTR3	NA	133.921	466.313	-332.392	-1.79992	0.0909624	0.119257	-0.028295	-0.390361	FALSE	FALSE	FALSE	TRUE
TU24403	TU24403:IPO5:P1	0.199072	0.33702	1.54421	chr13	98000563	98001518	+	IPO5	Exonic	NA	1.05152	0.952588	0.0989341	0.142541	0.00815412	0.002798	0.00535612	1.51006	FALSE	FALSE	FALSE	TRUE
TU24403	TU24403:IPO5:P2	0.199072	0.33702	1.54479	chr13	98021014	98021426	+	IPO5	Exonic	TU24403:mP1	1.05152	0.952588	0.0989341	0.142541	0.00815412	0.002798	0.00535612	1.51006	FALSE	FALSE	FALSE	TRUE
TU24403	TU24403:IPO5:P3	0.199072	0.33702	1.54479	chr13	98021642	98022077	+	IPO5	UTR3	TU24403:mP1	1.05152	0.952588	0.0989341	0.142541	0.00815412	0.002798	0.00535612	1.51006	FALSE	FALSE	FALSE	TRUE
TU24403	TU24403:IPO5:P4	0.0254004	0.0574689	-0.0239685	chr13	98022224	98022685	+	IPO5	UTR3	NA	125.826	338.038	-212.212	-1.42576	0.975538	0.991606	-0.0160684	-0.0235671	FALSE	FALSE	FALSE	TRUE
TU24410	TU24410:TM9SF2:P1	0.744	0.809928	0.384908	chr13	99541551	99541871	+	TM9SF2	Exonic	NA	1.05152	0.952588	0.0989341	0.142541	0.00324614	0.00248402	0.000762125	0.372883	FALSE	FALSE	FALSE	FALSE
TU24410	TU24410:TM9SF2:P2	0.743824	0.809893	-0.00122003	chr13	99563042	99563498	+	TM9SF2	UTR3	NA	323.165	382.583	-59.4179	-0.243501	0.996754	0.997516	-0.000762125	-0.00110256	FALSE	FALSE	FALSE	FALSE
TU24458	TU24458:ING1:P1	0.192521	0.329315	-0.00459256	chr13	110719888	110720373	+	ING1	UTR3	NA	234.164	631.361	-397.196	-1.43094	0.995521	0.998491	-0.00297014	-0.00429745	FALSE	FALSE	FALSE	TRUE
TU24458	TU24458:ING1:P2	0.192803	0.329596	1.56922	chr13	110720537	110721252	+	ING1	UTR3	NA	1.05152	0.952588	0.0989341	0.142541	0.00447886	0.00150872	0.00297014	1.50907	FALSE	FALSE	FALSE	TRUE
TU24491	TU24491:TFDP1:P1	1.52234e-153	1.58222e-152	7.77067	chr13	113585784	113586513	+	TFDP1	TSS-proximal	NA	134.946	0.952588	133.993	7.14616	0.395397	0.00237699	0.39302	7.31894	TRUE	TRUE	TRUE	FALSE
TU24491	TU24491:TFDP1:P2	1.25051e-153	1.30211e-152	-0.33109	chr13	113640579	113641681	+	TFDP1	UTR3	NA	206.464	400.263	-193.799	-0.955057	0.604603	0.997623	-0.39302	-0.722413	TRUE	TRUE	TRUE	FALSE
TU24500	TU24500:CDC16:P1	0.85989	0.899217	0.207402	chr13	114234951	114235918	+	CDC16	TSS-proximal	NA	1.05152	0.952588	0.0989341	0.142541	0.00205959	0.00178271	0.000276875	0.197943	FALSE	FALSE	FALSE	FALSE
TU24500	TU24500:CDC16:P2	0.85979	0.899217	-0.000465547	chr13	114272251	114272888	+	CDC16	UTR3	NA	509.665	533.412	-23.7469	-0.0657006	0.99794	0.998217	-0.000276875	-0.000400174	FALSE	FALSE	FALSE	FALSE
TU24501	TU24501:UPF3A:P1	5.00614e-93	2.61121e-92	6.87012	chr13	114281750	114282448	+	UPF3A	UTR3	NA	99.5527	0.952588	98.6001	6.70731	0.29016	0.0029156	0.287244	6.58876	TRUE	TRUE	TRUE	FALSE
TU24501	TU24501:UPF3A:P2	0.950337	0.966555	0.305352	chr13	114286446	114286821	+	UPF3A	Exonic	NA	1.05152	0.952588	0.0989341	0.142541	0.00307001	0.0029156	0.000154405	0.07204	FALSE	FALSE	FALSE	FALSE
TU24501	TU24501:UPF3A:P3	0.950337	0.966555	0.305352	chr13	114291389	114292022	+	UPF3A	Exonic	NA	1.05152	0.952588	0.0989341	0.142541	0.00307001	0.0029156	0.000154405	0.07204	FALSE	FALSE	FALSE	FALSE
TU24501	TU24501:UPF3A:P4	1.73032e-86	8.60856e-86	-0.262749	chr13	114305519	114306016	+	UPF3A	UTR3	NA	241.172	323.901	-82.7299	-0.425495	0.7037	0.991253	-0.287553	-0.494233	TRUE	FALSE	FALSE	FALSE
TU2451	TU2451:JAK1:P3	0.294653	0.441716	-0.00341323	chr1	64833018	64833614	-	JAK1	UTR3	NA	478.117	798.002	-319.885	-0.739027	0.995619	0.997617	-0.00199798	-0.00289197	FALSE	FALSE	FALSE	FALSE
TU2451	TU2451:JAK1:P2	0.459216	0.595544	0.877982	chr1	64873130	64873513	-	JAK1	Exonic	NA	1.05152	0.952588	0.0989341	0.142541	0.00219035	0.00119136	0.000998992	0.826679	FALSE	FALSE	FALSE	FALSE
TU2451	TU2451:JAK1:P1	0.459216	0.595544	0.877982	chr1	64878628	64879186	-	JAK1	Exonic	NA	1.05152	0.952588	0.0989341	0.142541	0.00219035	0.00119136	0.000998992	0.826679	FALSE	FALSE	FALSE	FALSE
TU24563	TU24563:MTIF3:P3	2.08376e-13	6.77103e-13	-0.124381	chr13	27435452	27435882	-	MTIF3	UTR3	NA	645.675	723.241	-77.566	-0.163668	0.480146	0.567913	-0.0877669	-0.24215	FALSE	FALSE	FALSE	TRUE
TU24563	TU24563:MTIF3:P2	6.24248e-161	7.22529e-160	7.63051	chr13	27436832	27437371	-	MTIF3	Exonic	NA	183.689	0.952588	182.737	7.59105	0.13656	0.000748006	0.135812	7.3323	TRUE	TRUE	TRUE	TRUE
TU24563	TU24563:MTIF3:P1	4.51686e-05	0.000119356	-0.0528703	chr13	27439700	27440482	-	MTIF3	Exonic	NA	515.234	549.309	-34.0754	-0.0923911	0.383293	0.431339	-0.0480454	-0.170331	FALSE	FALSE	FALSE	TRUE
TU24593	TU24593:HSPH1:P2	0.276554	0.424548	-0.00124664	chr13	31136426	31137554	-	HSPH1	UTR3	NA	1056.74	2362.55	-1305.81	-1.16073	0.999006	0.999596	-0.000590764	-0.000852803	FALSE	FALSE	FALSE	FALSE
TU24593	TU24593:HSPH1:P1	0.276873	0.424548	1.30232	chr13	31138712	31139088	-	HSPH1	Exonic	NA	1.05152	0.952588	0.0989341	0.142541	0.000994277	0.000403513	0.000590764	1.11988	FALSE	FALSE	FALSE	FALSE
TU24600	TU24600:N4BP2L2:P3	1.61016e-09	4.82875e-09	-0.294526	chr13	32517417	32518016	-	N4BP2L2	UTR3	NA	318.271	679.45	-361.18	-1.09411	0.258657	0.318953	-0.0602958	-0.302198	FALSE	FALSE	FALSE	FALSE
TU24600	TU24600:N4BP2L2:P2	1.11973e-16	3.86253e-16	0.260214	chr13	32526636	32527197	-	N4BP2L2	Intronic	NA	702.752	1021.35	-318.595	-0.539385	0.57107	0.479423	0.0916468	0.25232	FALSE	FALSE	FALSE	FALSE
TU24600	TU24600:N4BP2L2:P1	0.000232123	0.000598966	-0.23561	chr13	32533396	32533849	-	N4BP2L2	TSS-proximal	NA	209.608	429.53	-219.923	-1.03507	0.170274	0.201625	-0.0313509	-0.243684	FALSE	FALSE	FALSE	FALSE
TU24616	TU24616:SPART:P3	4.89168e-233	1.61195e-231	-0.343797	chr13	36303409	36304066	-	SPART	UTR3	NA	448.279	621.907	-173.628	-0.472301	0.633793	0.996945	-0.363152	-0.65342	TRUE	TRUE	TRUE	FALSE
TU24616	TU24616:SPART:P2	2.53925e-128	1.86678e-127	7.42052	chr13	36304198	36304639	-	SPART	UTR3	NA	149.313	0.952588	148.361	7.29212	0.211175	0.0015275	0.209647	7.02032	TRUE	TRUE	TRUE	FALSE
TU24616	TU24616:SPART:P1	1.083e-91	5.59167e-91	6.97582	chr13	36335179	36335832	-	SPART	Exonic	NA	109.697	0.952588	108.745	6.84731	0.155033	0.0015275	0.153505	6.5747	TRUE	TRUE	TRUE	FALSE
TU24619	TU24619:ALG5:P2	0.495257	0.622488	-0.000882925	chr13	36949630	36950088	-	ALG5	UTR3	NA	1033.6	1640.46	-606.853	-0.666414	0.998983	0.999419	-0.00043661	-0.000630335	FALSE	FALSE	FALSE	FALSE
TU24619	TU24619:ALG5:P1	0.495559	0.622728	0.807767	chr13	36952221	36952591	-	ALG5	UTR3	NA	1.05152	0.952588	0.0989341	0.142541	0.00101711	0.000580501	0.00043661	0.715103	FALSE	FALSE	FALSE	FALSE
TU2462	TU2462:SERBP1:P4	0.000303657	0.000780316	0.157771	chr1	67410872	67411298	-	SERBP1	UTR3	NA	481.957	780.499	-298.542	-0.695492	0.24666	0.219847	0.0268133	0.165954	FALSE	FALSE	FALSE	FALSE
TU2462	TU2462:SERBP1:P3	0.000232658	0.000599793	-0.0596588	chr1	67412604	67413353	-	SERBP1	UTR3	NA	1470.06	2767.67	-1297.61	-0.912798	0.752263	0.779616	-0.0273529	-0.0515196	FALSE	FALSE	FALSE	FALSE
TU2462	TU2462:SERBP1:P2	0.399073	0.546024	0.995839	chr1	67419717	67420159	-	SERBP1	Exonic	NA	1.05152	0.952588	0.0989341	0.142541	0.000538147	0.000268326	0.000269821	0.792906	FALSE	FALSE	FALSE	FALSE
TU2462	TU2462:SERBP1:P1	0.399073	0.546024	0.995839	chr1	67424703	67425238	-	SERBP1	Exonic	NA	1.05152	0.952588	0.0989341	0.142541	0.000538147	0.000268326	0.000269821	0.792906	FALSE	FALSE	FALSE	FALSE
TU24637	TU24637:ELF1:P2	0.324026	0.471969	1.17722	chr13	40929777	40930258	-	ELF1	Flank	NA	1.05152	0.952588	0.0989341	0.142541	0.00279722	0.00123632	0.0015609	1.1164	FALSE	FALSE	FALSE	TRUE
TU24637	TU24637:ELF1:P1	0.323701	0.471619	-0.00257374	chr13	40931794	40932458	-	ELF1	UTR3	NA	375.015	769.643	-394.628	-1.03724	0.997203	0.998764	-0.0015609	-0.00225622	FALSE	FALSE	FALSE	TRUE
TU2465	TU2465:WLS:P3	0.425437	0.56785	0.946394	chr1	68098274	68098734	-	WLS	UTR3	NA	1.05152	0.952588	0.0989341	0.142541	0.00349785	0.00181443	0.00168342	0.910218	FALSE	FALSE	FALSE	FALSE
TU2465	TU2465:WLS:P2	0.258889	0.406701	-0.00540295	chr1	68125203	68125867	-	WLS	UTR3	NA	298.625	523.281	-224.655	-0.809247	0.993004	0.996371	-0.00336684	-0.00488277	FALSE	FALSE	FALSE	FALSE
TU2465	TU2465:WLS:P1	0.425437	0.56785	0.946394	chr1	68193419	68194165	-	WLS	UTR3	NA	1.05152	0.952588	0.0989341	0.142541	0.00349785	0.00181443	0.00168342	0.910218	FALSE	FALSE	FALSE	FALSE
TU24657	TU24657:TSC22D1:P3	2.67795e-13	8.68668e-13	0.0651316	chr13	44433311	44433814	-	TSC22D1	UTR3	NA	2914.76	7449.03	-4534.28	-1.35368	0.928014	0.901383	0.0266309	0.0420016	FALSE	FALSE	FALSE	TRUE
TU24657	TU24657:TSC22D1:P2	0.202016	0.340566	1.5609	chr13	44435878	44436184	-	TSC22D1	Exonic	NA	1.05152	0.952588	0.0989341	0.142541	0.000334804	0.000115275	0.000219529	1.01418	FALSE	FALSE	FALSE	TRUE
TU24657	TU24657:TSC22D1:P1	1.60943e-13	5.23884e-13	-0.436262	chr13	44436234	44436736	-	TSC22D1	Exonic	NA	225.027	814.044	-589.016	-1.855	0.0716511	0.0985016	-0.0268504	-0.458609	FALSE	FALSE	FALSE	TRUE
TU24663	TU24663:TPT1:P2	1.71584e-07	4.88919e-07	0.0219099	chr13	45336698	45337420	-	TPT1	UTR3	NA	131525	281444	-149919	-1.09751	0.997453	0.996869	0.000584362	0.000845371	FALSE	FALSE	FALSE	FALSE
TU24663	TU24663:TPT1:P1	1.72321e-07	4.90768e-07	-0.276995	chr13	45338369	45338759	-	TPT1	UTR3	NA	335.765	884.016	-548.251	-1.39662	0.00254674	0.0031311	-0.000584362	-0.28781	FALSE	FALSE	FALSE	FALSE
TU24675	TU24675:ESD:P2	0.306071	0.45348	-0.000950596	chr13	46771051	46771576	-	ESD	UTR3	NA	1517.7	3211.07	-1693.37	-1.08117	0.999307	0.999703	-0.000395986	-0.000571513	FALSE	FALSE	FALSE	FALSE
TU24675	TU24675:ESD:P1	0.306394	0.453839	1.22289	chr13	46777012	46777716	-	ESD	UTR3	NA	1.05152	0.952588	0.0989341	0.142541	0.000692583	0.000296596	0.000395986	0.998891	FALSE	FALSE	FALSE	FALSE
TU24684	TU24684:LPAR6:P3	6.86339e-92	3.55021e-91	0.444898	chr13	48410898	48411418	-	LPAR6	UTR3	NA	167.886	872.783	-704.897	-2.37814	0.987597	0.589385	0.398212	0.744614	TRUE	TRUE	TRUE	TRUE
TU24684	TU24684:LPAR6:P2	4.59385e-97	2.47926e-96	-6.35095	chr13	48411550	48412018	-	LPAR6	Exonic	NA	1.05152	607.347	-606.296	-9.17376	0.00620136	0.409972	-0.40377	-6.02407	TRUE	TRUE	TRUE	TRUE
TU24684	TU24684:LPAR6:P1	0.0108444	0.0254292	2.9657	chr13	48412483	48412801	-	LPAR6	Exonic	NA	1.05152	0.952588	0.0989341	0.142541	0.00620136	0.000643594	0.00555777	3.08308	FALSE	FALSE	FALSE	TRUE
TU24694	TU24694:KPNA3:P2	1.743e-166	2.15548e-165	7.98028	chr13	49699126	49699581	-	KPNA3	UTR3	NA	133.887	0.952588	132.934	7.13479	0.432809	0.00234419	0.430464	7.46856	TRUE	TRUE	TRUE	FALSE
TU24694	TU24694:KPNA3:P1	1.39791e-166	1.73254e-165	-0.363053	chr13	49700813	49701496	-	KPNA3	UTR3	NA	175.579	405.745	-230.166	-1.20845	0.567191	0.997656	-0.430464	-0.814597	TRUE	TRUE	TRUE	FALSE
TU24759	TU24759:MYCBP2:P3	8.06043e-104	4.59822e-103	-0.244265	chr13	77044458	77045252	-	MYCBP2	UTR3	NA	284.623	386.782	-102.159	-0.442469	0.713495	0.995098	-0.281603	-0.479877	TRUE	FALSE	FALSE	FALSE
TU24759	TU24759:MYCBP2:P2	0.928895	0.950963	0.340711	chr13	77097425	77098135	-	MYCBP2	Exonic	NA	1.05152	0.952588	0.0989341	0.142541	0.00263632	0.00245117	0.000185152	0.101079	FALSE	FALSE	FALSE	FALSE
TU24759	TU24759:MYCBP2:P1	1.56147e-107	9.1213e-107	7.09113	chr13	77269978	77270533	-	MYCBP2	Exonic	NA	113.203	0.952588	112.25	6.89269	0.283869	0.00245117	0.281417	6.79843	TRUE	TRUE	TRUE	FALSE
TU2477	TU2477:ZRANB2:P4	0.0675424	0.142513	-0.0102534	chr1	71063098	71063647	-	ZRANB2	UTR3	NA	282.836	617.221	-334.385	-1.12582	0.988964	0.99539	-0.00642599	-0.00934294	FALSE	FALSE	FALSE	FALSE
TU2477	TU2477:ZRANB2:P3	0.292424	0.439801	1.25808	chr1	71064922	71065335	-	ZRANB2	UTR3	NA	1.05152	0.952588	0.0989341	0.142541	0.00367872	0.00153672	0.002142	1.20709	FALSE	FALSE	FALSE	FALSE
TU2477	TU2477:ZRANB2:P2	0.292424	0.439801	1.25808	chr1	71065521	71065838	-	ZRANB2	UTR3	TU2477:mP1	1.05152	0.952588	0.0989341	0.142541	0.00367872	0.00153672	0.002142	1.20709	FALSE	FALSE	FALSE	FALSE
TU2477	TU2477:ZRANB2:P1	0.292424	0.439801	1.25808	chr1	71066501	71066988	-	ZRANB2	Exonic	TU2477:mP1	1.05152	0.952588	0.0989341	0.142541	0.00367872	0.00153672	0.002142	1.20709	FALSE	FALSE	FALSE	FALSE
TU24771	TU24771:RBM26:P2	0.284493	0.431087	1.2789	chr13	79311617	79312108	-	RBM26	UTR3	NA	1.05152	0.952588	0.0989341	0.142541	0.00721263	0.00296516	0.00424747	1.25443	FALSE	FALSE	FALSE	FALSE
TU24771	TU24771:RBM26:P1	0.284177	0.430725	-0.00634861	chr13	79319776	79320243	-	RBM26	UTR3	NA	145.108	320.422	-175.314	-1.14284	0.992787	0.997035	-0.00424747	-0.00615853	FALSE	FALSE	FALSE	FALSE
TU24831	TU24831:STK24:P2	1.50295e-10	4.63122e-10	0.0707179	chr13	98451955	98453022	-	STK24	UTR3	NA	2577.72	2603.55	-25.8271	-0.014383	0.901441	0.86891	0.0325314	0.0530209	FALSE	FALSE	FALSE	FALSE
TU24831	TU24831:STK24:P1	1.51535e-10	4.66684e-10	-0.39391	chr13	98455124	98455635	-	STK24	UTR3	NA	281.809	392.811	-111.001	-0.479115	0.098559	0.13109	-0.0325314	-0.411139	FALSE	FALSE	FALSE	FALSE
TU2487	TU2487:CRYZ:P2	0.920301	0.943951	-0.000226974	chr1	74705278	74706014	-	CRYZ	UTR3	NA	629.174	618.371	10.8035	0.0249875	0.998331	0.99846	-0.000128729	-0.000185997	FALSE	FALSE	FALSE	TRUE
TU2487	TU2487:CRYZ:P1	0.920361	0.943951	0.117724	chr1	74710017	74710319	-	CRYZ	Exonic	NA	1.05152	0.952588	0.0989341	0.142541	0.0016686	0.00153987	0.000128729	0.109026	FALSE	FALSE	FALSE	TRUE
TU24872	TU24872:ARGLU1:P2	1.95246e-31	7.60202e-31	0.278519	chr13	106543113	106543616	-	ARGLU1	UTR3	NA	1181.88	2245.44	-1063.56	-0.925917	0.573023	0.47326	0.0997631	0.275907	FALSE	FALSE	FALSE	FALSE
TU24872	TU24872:ARGLU1:P1	1.95275e-31	7.60202e-31	-0.299849	chr13	106567380	106567857	-	ARGLU1	TSS-proximal	NA	881.068	2499.4	-1618.34	-1.50426	0.426977	0.52674	-0.0997631	-0.302869	FALSE	FALSE	FALSE	FALSE
TU24898	TU24898:ANKRD10:P2	0.352727	0.502154	-0.00288614	chr13	110878332	110878836	-	ANKRD10	UTR3	NA	313.334	612.37	-299.036	-0.966701	0.996651	0.998446	-0.00179524	-0.00259608	FALSE	FALSE	FALSE	FALSE
TU24898	TU24898:ANKRD10:P1	0.353052	0.502307	1.10626	chr13	110904639	110905568	-	ANKRD10	Intronic	NA	1.05152	0.952588	0.0989341	0.142541	0.00334926	0.00155402	0.00179524	1.06031	FALSE	FALSE	FALSE	FALSE
TU24917	TU24917:GRTP1:P2	0.224741	0.368129	-0.00455542	chr13	113323994	113324447	-	GRTP1	UTR3	NA	226.084	564.216	-338.132	-1.31939	0.995366	0.998314	-0.00294807	-0.00426622	FALSE	FALSE	FALSE	TRUE
TU24917	TU24917:GRTP1:P1	0.22504	0.368295	1.45738	chr13	113324681	113325226	-	GRTP1	UTR3	NA	1.05152	0.952588	0.0989341	0.142541	0.0046345	0.00168643	0.00294807	1.40613	FALSE	FALSE	FALSE	TRUE
TU24977	TU24977:METTL17:P1	3.96834e-170	5.20624e-169	8.03219	chr14	20993080	20993592	+	METTL17	Exonic	NA	135.672	0.952588	134.72	7.15391	0.46984	0.00254941	0.467291	7.47066	TRUE	TRUE	TRUE	FALSE
TU24977	TU24977:METTL17:P2	3.14162e-170	4.15079e-169	-0.409289	chr14	20996638	20997229	+	METTL17	UTR3	NA	152.826	373.205	-220.379	-1.28808	0.53016	0.997451	-0.467291	-0.911691	TRUE	TRUE	TRUE	FALSE
TU24989	TU24989:TOX4:P1	0.472585	0.604535	0.850424	chr14	21487540	21488171	+	TOX4	Exonic	NA	1.05152	0.952588	0.0989341	0.142541	0.00378019	0.00209355	0.00168664	0.822861	FALSE	FALSE	FALSE	FALSE
TU24989	TU24989:TOX4:P2	0.472585	0.604535	0.851134	chr14	21496000	21496554	+	TOX4	UTR3	NA	1.05152	0.952588	0.0989341	0.142541	0.00378019	0.00209355	0.00168664	0.822861	FALSE	FALSE	FALSE	FALSE
TU24989	TU24989:TOX4:P3	0.212132	0.352944	-0.00806401	chr14	21496633	21497170	+	TOX4	UTR3	NA	275.169	452.179	-177.01	-0.716575	0.988659	0.993719	-0.00505993	-0.0073641	FALSE	FALSE	FALSE	FALSE
TU24989	TU24989:TOX4:P4	0.472585	0.604535	0.851134	chr14	21498678	21499352	+	TOX4	UTR3	NA	1.05152	0.952588	0.0989341	0.142541	0.00378019	0.00209355	0.00168664	0.822861	FALSE	FALSE	FALSE	FALSE
TU2500	TU2500:FUBP1:P2	0.000233253	0.000601051	-0.242087	chr1	77943858	77944309	-	FUBP1	UTR3	NA	155.286	437.15	-281.864	-1.4932	0.285884	0.339784	-0.0538991	-0.249104	FALSE	FALSE	FALSE	FALSE
TU2500	TU2500:FUBP1:P1	0.000232604	0.000599793	0.121173	chr1	77948198	77948677	-	FUBP1	UTR3	NA	388.049	849.282	-461.233	-1.13001	0.714116	0.660216	0.0538991	0.113202	FALSE	FALSE	FALSE	FALSE
TU25110	TU25110:MRPL52:P1	0.579893	0.68738	0.655148	chr14	22833421	22833775	+	MRPL52	Exonic	TU25110:mP1	1.05152	0.952588	0.0989341	0.142541	0.000576997	0.000366333	0.000210664	0.537788	FALSE	FALSE	FALSE	FALSE
TU25110	TU25110:MRPL52:P2	0.579624	0.687207	-0.0005141	chr14	22834106	22834558	+	MRPL52	UTR3	TU25110:mP1	1821.62	2599.54	-777.923	-0.513036	0.999423	0.999634	-0.000210664	-0.000304036	FALSE	FALSE	FALSE	FALSE
TU25112	TU25112:LRP10:P1	0.101004	0.201647	2.00111	chr14	22877600	22878308	+	LRP10	UTR3	NA	1.05152	0.952588	0.0989341	0.142541	0.00982318	0.00245098	0.00737219	1.95975	FALSE	FALSE	FALSE	FALSE
TU25112	TU25112:LRP10:P2	0.0200303	0.0456881	-0.0211426	chr14	22880106	22880578	+	LRP10	UTR3	NA	105.147	386.967	-281.82	-1.8798	0.980354	0.995098	-0.0147444	-0.0215342	FALSE	FALSE	FALSE	FALSE
TU25112	TU25112:LRP10:P3	0.101004	0.201647	2.00149	chr14	22881154	22881785	+	LRP10	UTR3	NA	1.05152	0.952588	0.0989341	0.142541	0.00982318	0.00245098	0.00737219	1.95975	FALSE	FALSE	FALSE	FALSE
TU25122	TU25122:BCL2L2:P1	0.317968	0.465688	-0.00494916	chr14	23311174	23312041	+	BCL2L2	UTR3	NA	181.194	375.941	-194.746	-1.05297	0.99422	0.997472	-0.00325161	-0.00471017	FALSE	FALSE	FALSE	FALSE
TU25122	TU25122:BCL2L2:P2	0.31829	0.466038	1.19049	chr14	23312733	23313273	+	BCL2L2	Flank	NA	1.05152	0.952588	0.0989341	0.142541	0.00577968	0.00252808	0.00325161	1.16173	FALSE	FALSE	FALSE	FALSE
TU25123	TU25123:PABPN1:P1	0.185807	0.321252	0.0334173	chr14	23323978	23324554	+	PABPN1	UTR3	TU25123:mP1	1125.53	2124.36	-998.831	-0.916426	0.44085	0.430476	0.0103737	0.0343463	FALSE	FALSE	FALSE	FALSE
TU25123	TU25123:PABPN1:P2	0.359281	0.508256	1.09255	chr14	23325122	23325475	+	PABPN1	UTR3	TU25123:mP1	1.05152	0.952588	0.0989341	0.142541	0.000411879	0.000193031	0.000218847	0.804747	FALSE	FALSE	FALSE	FALSE
TU25123	TU25123:PABPN1:P3	0.176704	0.308188	-0.0279022	chr14	23325886	23326355	+	PABPN1	UTR3	NA	1426.48	2809.59	-1383.12	-0.977904	0.558738	0.569331	-0.0105926	-0.0270898	FALSE	FALSE	FALSE	FALSE
TU25128	TU25128:NGDN:P1	0.274192	0.422332	1.30817	chr14	23471305	23472291	+	NGDN	TSS-proximal	NA	1.05152	0.952588	0.0989341	0.142541	0.00433339	0.00174798	0.00258541	1.26246	FALSE	FALSE	FALSE	FALSE
TU25128	TU25128:NGDN:P2	0.274192	0.422332	1.30835	chr14	23477232	23477852	+	NGDN	UTR3	TU25128:mP1	1.05152	0.952588	0.0989341	0.142541	0.00433339	0.00174798	0.00258541	1.26246	FALSE	FALSE	FALSE	FALSE
TU25128	TU25128:NGDN:P3	0.121359	0.233867	-0.00808326	chr14	23477938	23478380	+	NGDN	UTR3	TU25128:mP1	240.774	543.187	-302.413	-1.17377	0.991333	0.996504	-0.00517083	-0.00750484	FALSE	FALSE	FALSE	FALSE
TU25142	TU25142:DCAF11:P1	0.701156	0.777182	0.000972196	chr14	24123660	24124227	+	DCAF11	UTR3	NA	674.373	446.11	228.263	0.596146	0.998443	0.997869	0.000574566	0.000830372	FALSE	FALSE	FALSE	TRUE
TU25142	TU25142:DCAF11:P2	0.70136	0.777254	-0.45256	chr14	24125008	24125416	+	DCAF11	UTR3	NA	1.05152	0.952588	0.0989341	0.142541	0.0015569	0.00213147	-0.000574566	-0.429505	FALSE	FALSE	FALSE	TRUE
TU25147	TU25147:IRF9:P1	3.95748e-58	1.68977e-57	0.304727	chr14	24166201	24166761	+	IRF9	UTR3	NA	896.582	1009.91	-113.329	-0.171721	0.896955	0.741946	0.155009	0.273689	TRUE	FALSE	FALSE	FALSE
TU25147	TU25147:IRF9:P2	1.34387e-58	5.76884e-58	-1.30443	chr14	24169957	24170420	+	IRF9	Flank	NA	102.018	350.419	-248.401	-1.78025	0.101993	0.257354	-0.155362	-1.33443	TRUE	TRUE	TRUE	FALSE
TU25147	TU25147:IRF9:P3	0.618882	0.716465	0.619159	chr14	24170721	24171319	+	IRF9	Flank	NA	1.05152	0.952588	0.0989341	0.142541	0.00105201	0.000699967	0.000352041	0.526138	FALSE	FALSE	FALSE	FALSE
TU25183	TU25183:SCFD1:P1	0.716864	0.788718	0.427139	chr14	30653449	30654078	+	SCFD1	Exonic	NA	1.05152	0.952588	0.0989341	0.142541	0.00323631	0.00240916	0.000827151	0.411049	FALSE	FALSE	FALSE	FALSE
TU25183	TU25183:SCFD1:P2	0.716864	0.788718	0.427144	chr14	30670276	30670685	+	SCFD1	Exonic	NA	1.05152	0.952588	0.0989341	0.142541	0.00323631	0.00240916	0.000827151	0.411049	FALSE	FALSE	FALSE	FALSE
TU25183	TU25183:SCFD1:P3	0.716864	0.788718	0.427144	chr14	30673214	30673542	+	SCFD1	Exonic	NA	1.05152	0.952588	0.0989341	0.142541	0.00323631	0.00240916	0.000827151	0.411049	FALSE	FALSE	FALSE	FALSE
TU25183	TU25183:SCFD1:P4	0.716864	0.788718	0.427144	chr14	30674890	30675196	+	SCFD1	Exonic	NA	1.05152	0.952588	0.0989341	0.142541	0.00323631	0.00240916	0.000827151	0.411049	FALSE	FALSE	FALSE	FALSE
TU25183	TU25183:SCFD1:P5	0.716864	0.788718	0.427144	chr14	30722496	30722979	+	SCFD1	UTR3	NA	1.05152	0.952588	0.0989341	0.142541	0.00323631	0.00240916	0.000827151	0.411049	FALSE	FALSE	FALSE	FALSE
TU25183	TU25183:SCFD1:P6	0.415036	0.558097	-0.00672234	chr14	30735559	30736008	+	SCFD1	UTR3	NA	319.659	391.09	-71.4309	-0.290966	0.983818	0.987954	-0.00413575	-0.00605144	FALSE	FALSE	FALSE	FALSE
TU25184	TU25184:COCH:P1	0.381809	0.529916	-0.00312948	chr14	30894719	30895274	+	COCH	UTR3	NA	272.68	508.979	-236.299	-0.900397	0.996158	0.998132	-0.00197422	-0.00285606	FALSE	FALSE	FALSE	FALSE
TU25184	TU25184:COCH:P2	0.382134	0.530104	1.03969	chr14	30900039	30900503	+	COCH	Flank	NA	1.05152	0.952588	0.0989341	0.142541	0.00384237	0.00186816	0.00197422	1.00222	FALSE	FALSE	FALSE	FALSE
TU2519	TU2519:CTBS:P2	0.35861	0.507691	1.0932	chr1	84552955	84553352	-	CTBS	UTR3	NA	1.05152	0.952588	0.0989341	0.142541	0.00423603	0.00198319	0.00225284	1.05758	FALSE	FALSE	FALSE	FALSE
TU2519	TU2519:CTBS:P1	0.358285	0.507488	-0.00352995	chr1	84554395	84555146	-	CTBS	UTR3	NA	247.431	479.417	-231.986	-0.954256	0.995764	0.998017	-0.00225284	-0.00325998	FALSE	FALSE	FALSE	FALSE
TU25200	TU25200:FAM177A1:P1	0.000333654	0.000855047	0.102459	chr14	35050107	35050578	+	FAM177A1	UTR3	NA	682.718	1073.98	-391.267	-0.653611	0.622749	0.581417	0.0413322	0.0990617	FALSE	FALSE	FALSE	FALSE
TU25200	TU25200:FAM177A1:P2	0.450877	0.588219	0.898743	chr14	35053298	35053742	+	FAM177A1	Exonic	TU25200:mP1	1.05152	0.952588	0.0989341	0.142541	0.000959921	0.000515757	0.000444164	0.783524	FALSE	FALSE	FALSE	FALSE
TU25200	TU25200:FAM177A1:P3	0.450877	0.588219	0.898743	chr14	35077072	35077404	+	FAM177A1	Exonic	TU25200:mP1	1.05152	0.952588	0.0989341	0.142541	0.000959921	0.000515757	0.000444164	0.783524	FALSE	FALSE	FALSE	FALSE
TU25200	TU25200:FAM177A1:P4	0.000245513	0.00063206	-0.151415	chr14	35081006	35081819	+	FAM177A1	UTR3	NA	411.137	771.237	-360.1	-0.907556	0.375331	0.417552	-0.0422206	-0.153752	FALSE	FALSE	FALSE	FALSE
TU25202	TU25202:PSMA6:P1	1.00787e-112	6.21135e-112	7.2122	chr14	35312796	35313097	+	PSMA6	Exonic	NA	106.198	0.952588	105.245	6.80054	0.0312469	0.000211243	0.0310356	6.65414	FALSE	FALSE	FALSE	FALSE
TU25202	TU25202:PSMA6:P2	8.10903e-113	5.00295e-112	-0.0396438	chr14	35317235	35317676	+	PSMA6	UTR3	NA	3294.53	4508.5	-1213.97	-0.452577	0.968753	0.999789	-0.0310356	-0.0454896	FALSE	FALSE	FALSE	FALSE
TU25225	TU25225:PNN:P1	0.106812	0.210913	0.0985897	chr14	39177426	39178194	+	PNN	UTR3	TU25225:mP1	177.691	556.285	-378.594	-1.64645	0.333081	0.310633	0.0224474	0.100628	FALSE	FALSE	FALSE	TRUE
TU25225	TU25225:PNN:P2	0.120822	0.233074	1.88753	chr14	39179067	39179632	+	PNN	UTR3	TU25225:mP1	1.05152	0.952588	0.0989341	0.142541	0.00197213	0.000531949	0.00144018	1.71323	FALSE	FALSE	FALSE	TRUE
TU25225	TU25225:PNN:P3	0.0864443	0.176632	-0.0531766	chr14	39180456	39180860	+	PNN	Exonic	NA	354.729	1233.58	-878.85	-1.79806	0.664947	0.688835	-0.0238876	-0.0509106	FALSE	FALSE	FALSE	TRUE
TU25286	TU25286:CGRRF1:P1	0.676178	0.762009	0.492724	chr14	54530016	54530342	+	CGRRF1	Exonic	NA	1.05152	0.952588	0.0989341	0.142541	0.00345682	0.00245465	0.00100217	0.477461	FALSE	FALSE	FALSE	FALSE
TU25286	TU25286:CGRRF1:P2	0.553989	0.668126	-0.00320265	chr14	54538326	54538863	+	CGRRF1	UTR3	NA	302.514	386.503	-83.9885	-0.353476	0.993086	0.995091	-0.00200433	-0.00290855	FALSE	FALSE	FALSE	FALSE
TU25286	TU25286:CGRRF1:P3	0.676178	0.762009	0.492724	chr14	54539041	54539456	+	CGRRF1	UTR3	NA	1.05152	0.952588	0.0989341	0.142541	0.00345682	0.00245465	0.00100217	0.477461	FALSE	FALSE	FALSE	FALSE
TU25291	TU25291:LGALS3:P1	1.26349e-07	3.60389e-07	0.238616	chr14	55142615	55143038	+	LGALS3	Exonic	NA	867.758	560.263	307.495	0.631188	0.0388652	0.0319243	0.00694089	0.283019	FALSE	FALSE	FALSE	TRUE
TU25291	TU25291:LGALS3:P2	1.25606e-07	3.58454e-07	-0.0555758	chr14	55145045	55145620	+	LGALS3	UTR3	NA	21460.6	16984	4476.57	0.337512	0.961135	0.968076	-0.00694089	-0.01038	FALSE	FALSE	FALSE	TRUE
TU25292	TU25292:FBXO34:P1	1.33661e-08	3.92848e-08	-0.311969	chr14	55350434	55351022	+	FBXO34	Exonic	NA	220.09	434.65	-214.559	-0.981756	0.349275	0.434803	-0.0855274	-0.315915	FALSE	FALSE	FALSE	FALSE
TU25292	TU25292:FBXO34:P2	1.33332e-08	3.92086e-08	0.20823	chr14	55352920	55353807	+	FBXO34	UTR3	NA	410.496	565.071	-154.575	-0.461063	0.650725	0.565197	0.0855274	0.203259	FALSE	FALSE	FALSE	FALSE
TU25293	TU25293:KTN1:P1	0.00101692	0.00254545	-0.0530485	chr14	55611987	55612545	+	KTN1	Exonic	NA	2282.73	5329.55	-3046.82	-1.22325	0.631755	0.653047	-0.0212923	-0.047815	FALSE	FALSE	FALSE	FALSE
TU25293	TU25293:KTN1:P2	0.00101736	0.00254545	0.0805938	chr14	55684030	55684792	+	KTN1	UTR3	NA	1330.59	2831.54	-1500.94	-1.08952	0.368245	0.346953	0.0212923	0.085903	FALSE	FALSE	FALSE	FALSE
TU25317	TU25317:DAAM1:P1	0.680612	0.76424	1.00376	chr14	59291161	59291498	+	DAAM1	UTR3	NA	1.05152	0.952588	0.0989341	0.142541	0.00228533	0.00163136	0.000653968	0.462282	FALSE	FALSE	FALSE	FALSE
TU25317	TU25317:DAAM1:P2	0.680612	0.76424	1.00376	chr14	59326451	59327180	+	DAAM1	Exonic	NA	1.05152	0.952588	0.0989341	0.142541	0.00228533	0.00163136	0.000653968	0.462282	FALSE	FALSE	FALSE	FALSE
TU25317	TU25317:DAAM1:P3	0.680612	0.76424	1.00376	chr14	59367338	59367643	+	DAAM1	Exonic	NA	1.05152	0.952588	0.0989341	0.142541	0.00228533	0.00163136	0.000653968	0.462282	FALSE	FALSE	FALSE	FALSE
TU25317	TU25317:DAAM1:P4	1.55154e-244	5.71825e-243	-0.363918	chr14	59369299	59370141	+	DAAM1	UTR3	NA	248.169	580.14	-331.971	-1.22508	0.539356	0.993475	-0.454119	-0.881124	TRUE	TRUE	TRUE	FALSE
TU25317	TU25317:DAAM1:P5	1.28893e-255	5.23231e-254	8.63797	chr14	59370868	59371599	+	DAAM1	UTR3	NA	208.906	0.952588	207.953	7.77664	0.453788	0.00163136	0.452157	8.03429	TRUE	TRUE	TRUE	FALSE
TU25318	TU25318:JKAMP:P1	0.692184	0.771485	0.466929	chr14	59503898	59504318	+	JKAMP	UTR3	NA	1.05152	0.952588	0.0989341	0.142541	0.00263196	0.00189587	0.000736088	0.452918	FALSE	FALSE	FALSE	FALSE
TU25318	TU25318:JKAMP:P2	0.691979	0.771485	-0.00119463	chr14	59504418	59504913	+	JKAMP	UTR3	NA	400.279	501.737	-101.457	-0.325923	0.997368	0.998104	-0.000736088	-0.00106425	FALSE	FALSE	FALSE	FALSE
TU25321	TU25321:PPM1A:P1	0.513638	0.63589	-0.00220224	chr14	60293066	60293557	+	PPM1A	UTR3	NA	318.27	493.496	-175.226	-0.632786	0.996706	0.998073	-0.00136652	-0.00197643	FALSE	FALSE	FALSE	FALSE
TU25321	TU25321:PPM1A:P2	0.513933	0.636115	0.772901	chr14	60298812	60299287	+	PPM1A	UTR3	NA	1.05152	0.952588	0.0989341	0.142541	0.00329357	0.00192705	0.00136652	0.743419	FALSE	FALSE	FALSE	FALSE
TU25326	TU25326:MNAT1:P1	0.302075	0.449247	1.23251	chr14	60808205	60808688	+	MNAT1	Exonic	NA	1.05152	0.952588	0.0989341	0.142541	0.00507728	0.00216055	0.00291673	1.19552	FALSE	FALSE	FALSE	FALSE
TU25326	TU25326:MNAT1:P2	0.301753	0.448984	-0.00449404	chr14	60968177	60968877	+	MNAT1	UTR3	NA	206.088	440.045	-233.957	-1.09439	0.994923	0.997839	-0.00291673	-0.00422282	FALSE	FALSE	FALSE	FALSE
TU25339	TU25339:SYNE2:P1	0.14102	0.260208	1.78342	chr14	63993777	63994191	+	SYNE2	Exonic	NA	1.05152	0.952588	0.0989341	0.142541	0.0082284	0.00238702	0.00584138	1.74362	FALSE	FALSE	FALSE	TRUE
TU25339	TU25339:SYNE2:P2	0.14102	0.260208	1.78391	chr14	64087600	64088004	+	SYNE2	Exonic	NA	1.05152	0.952588	0.0989341	0.142541	0.0082284	0.00238702	0.00584138	1.74362	FALSE	FALSE	FALSE	TRUE
TU25339	TU25339:SYNE2:P3	0.0368787	0.0813685	-0.0171169	chr14	64226147	64226648	+	SYNE2	UTR3	NA	125.818	397.184	-271.366	-1.65847	0.983543	0.995226	-0.0116828	-0.017034	FALSE	FALSE	FALSE	TRUE
TU25342	TU25342:ZBTB1:P1	0.293288	0.440246	1.25271	chr14	64504807	64505690	+	ZBTB1	TSS-proximal	NA	1.05152	0.952588	0.0989341	0.142541	0.00676262	0.00283301	0.00392961	1.22638	FALSE	FALSE	FALSE	FALSE
TU25342	TU25342:ZBTB1:P2	0.293288	0.440246	1.25458	chr14	64521515	64522542	+	ZBTB1	Exonic	NA	1.05152	0.952588	0.0989341	0.142541	0.00676262	0.00283301	0.00392961	1.22638	FALSE	FALSE	FALSE	FALSE
TU25342	TU25342:ZBTB1:P3	0.0343909	0.0761193	-0.0239717	chr14	64523638	64524161	+	ZBTB1	UTR3	NA	151.427	332.765	-181.338	-1.13588	0.97295	0.988668	-0.0157184	-0.0231188	FALSE	FALSE	FALSE	FALSE
TU25342	TU25342:ZBTB1:P4	0.293288	0.440246	1.25458	chr14	64524425	64525037	+	ZBTB1	UTR3	NA	1.05152	0.952588	0.0989341	0.142541	0.00676262	0.00283301	0.00392961	1.22638	FALSE	FALSE	FALSE	FALSE
TU25342	TU25342:ZBTB1:P5	0.293288	0.440246	1.25458	chr14	64533161	64533784	+	ZBTB1	UTR3	NA	1.05152	0.952588	0.0989341	0.142541	0.00676262	0.00283301	0.00392961	1.22638	FALSE	FALSE	FALSE	FALSE
TU25361	TU25361:ARG2:P1	1.63677e-13	5.32473e-13	0.144601	chr14	67650902	67651373	+	ARG2	UTR3	NA	110.029	2891.82	-2781.79	-4.71602	0.990461	0.884934	0.105527	0.162514	TRUE	FALSE	FALSE	TRUE
TU25361	TU25361:ARG2:P2	1.63911e-13	5.32925e-13	-3.62148	chr14	67651486	67651883	+	ARG2	UTR3	NA	1.05152	375.905	-374.854	-8.48161	0.00953876	0.115066	-0.105527	-3.57873	TRUE	TRUE	TRUE	TRUE
TU25374	TU25374:SRSF5:P1	6.22967e-61	2.69487e-60	-0.992261	chr14	69770342	69770790	+	SRSF5	Exonic	NA	212.394	662.534	-450.139	-1.64125	0.0649379	0.13449	-0.0695523	-1.04922	FALSE	TRUE	FALSE	FALSE
TU25374	TU25374:SRSF5:P2	5.88885e-61	2.54941e-60	0.169666	chr14	69771384	69772199	+	SRSF5	UTR3	NA	3058.58	4264.29	-1205.71	-0.479442	0.935062	0.86551	0.0695523	0.1115	FALSE	FALSE	FALSE	FALSE
TU25392	TU25392:RBM25:P1	0.302091	0.449247	0.0392698	chr14	73096847	73097274	+	RBM25	Exonic	NA	291.974	665.522	-373.548	-1.18865	0.6393	0.622514	0.0167856	0.0383798	FALSE	FALSE	FALSE	FALSE
TU25392	TU25392:RBM25:P2	0.253593	0.401302	1.37	chr14	73109312	73109666	+	RBM25	Exonic	NA	1.05152	0.952588	0.0989341	0.142541	0.00230241	0.000891097	0.00141132	1.27739	FALSE	FALSE	FALSE	FALSE
TU25392	TU25392:RBM25:P3	0.262861	0.409724	-0.0705564	chr14	73119858	73120369	+	RBM25	UTR3	NA	163.691	402.682	-238.992	-1.29867	0.358398	0.376595	-0.0181969	-0.0714315	FALSE	FALSE	FALSE	FALSE
TU25393	TU25393:PSEN1:P1	3.51205e-36	1.39338e-35	-0.667671	chr14	73161638	73162272	+	PSEN1	Intronic	NA	123.372	323.575	-200.203	-1.39108	0.256948	0.472302	-0.215354	-0.87798	TRUE	TRUE	TRUE	FALSE
TU25393	TU25393:PSEN1:P2	0.579552	0.687207	0.865849	chr14	73206572	73206957	+	PSEN1	Intronic	NA	1.05152	0.952588	0.0989341	0.142541	0.00219059	0.00139039	0.000800196	0.620026	FALSE	FALSE	FALSE	FALSE
TU25393	TU25393:PSEN1:P3	0.579552	0.687207	0.865849	chr14	73207098	73207519	+	PSEN1	Intronic	NA	1.05152	0.952588	0.0989341	0.142541	0.00219059	0.00139039	0.000800196	0.620026	FALSE	FALSE	FALSE	FALSE
TU25393	TU25393:PSEN1:P4	0.478241	0.60978	0.174974	chr14	73220119	73220600	+	PSEN1	UTR3	NA	245.361	358.732	-113.371	-0.547999	0.511155	0.523527	-0.0123718	-0.0344959	FALSE	FALSE	FALSE	FALSE
TU25393	TU25393:PSEN1:P5	6.40681e-131	4.87649e-130	7.56629	chr14	73223369	73223885	+	PSEN1	UTR3	NA	109.37	0.952588	108.418	6.843	0.227516	0.00139039	0.226126	7.25477	TRUE	TRUE	TRUE	FALSE
TU25416	TU25416:YLPM1:P1	0.515788	0.63733	-0.00273463	chr14	74835908	74836407	+	YLPM1	UTR3	NA	248.863	384.89	-136.027	-0.629095	0.995792	0.997529	-0.00173714	-0.00251431	FALSE	FALSE	FALSE	FALSE
TU25416	TU25416:YLPM1:P2	0.516083	0.63733	0.768764	chr14	74859131	74859647	+	YLPM1	UTR3	NA	1.05152	0.952588	0.0989341	0.142541	0.00420769	0.00247055	0.00173714	0.744839	FALSE	FALSE	FALSE	FALSE
TU25423	TU25423:FOS:P1	0.00393855	0.00957628	0.044787	chr14	75279889	75280354	+	FOS	UTR3	TU25423:mP1	4301.48	12346.6	-8045.09	-1.52121	0.269844	0.259636	0.0102081	0.0556148	FALSE	FALSE	FALSE	TRUE
TU25423	TU25423:FOS:P2	0.156108	0.280472	1.70846	chr14	75280498	75280810	+	FOS	UTR3	TU25423:mP1	1.05152	0.952588	0.0989341	0.142541	6.59764e-05	2.00353e-05	4.5941e-05	0.467519	FALSE	FALSE	FALSE	TRUE
TU25423	TU25423:FOS:P3	0.00378016	0.00921117	-0.0308468	chr14	75281747	75282439	+	FOS	UTR3	NA	11637.9	35200.2	-23562.3	-1.59676	0.73009	0.740344	-0.010254	-0.0201188	FALSE	FALSE	FALSE	TRUE
TU2545	TU2545:GBP3:P2	8.49857e-66	3.75762e-65	-0.144316	chr1	89006483	89007034	-	GBP3	UTR3	NA	1230.23	382.325	847.902	1.68605	0.854596	0.997513	-0.142918	-0.22307	TRUE	FALSE	FALSE	TRUE
TU2545	TU2545:GBP3:P1	8.90661e-66	3.93492e-65	5.94863	chr1	89008696	89009449	-	GBP3	UTR3	NA	209.244	0.952588	208.292	7.77897	0.145404	0.00248689	0.142918	5.8137	TRUE	TRUE	TRUE	TRUE
TU25450	TU25450:SLIRP:P1	0.444613	0.583581	0.907574	chr14	77715738	77716075	+	SLIRP	UTR3	TU25450:mP1	1.05152	0.952588	0.0989341	0.142541	0.00263684	0.00140392	0.00123292	0.863783	FALSE	FALSE	FALSE	FALSE
TU25450	TU25450:SLIRP:P2	0.444299	0.583487	-0.00204233	chr14	77717395	77717817	+	SLIRP	UTR3	TU25450:mP1	398.133	677.558	-279.425	-0.767094	0.997363	0.998596	-0.00123292	-0.00178215	FALSE	FALSE	FALSE	FALSE
TU2547	TU2547:GBP2:P2	0.347212	0.496068	1.12102	chr1	89103017	89103325	-	GBP2	Flank	NA	1.05152	0.952588	0.0989341	0.142541	0.00161137	0.000740684	0.000870685	1.02552	FALSE	FALSE	FALSE	FALSE
TU2547	TU2547:GBP2:P1	0.346886	0.495728	-0.00158902	chr1	89107870	89108307	-	GBP2	UTR3	NA	651.6	1285.26	-633.66	-0.980001	0.998389	0.999259	-0.000870685	-0.00125749	FALSE	FALSE	FALSE	FALSE
TU25495	TU25495:CALM1:P1	7.16539e-06	1.94009e-05	-0.0406892	chr14	90404381	90405237	+	CALM1	UTR3	NA	7084.08	11344.6	-4260.54	-0.679356	0.793678	0.809926	-0.0162487	-0.029234	FALSE	FALSE	FALSE	FALSE
TU25495	TU25495:CALM1:P2	7.17282e-06	1.94117e-05	0.106799	chr14	90405362	90405772	+	CALM1	UTR3	NA	1841.56	2662.36	-820.806	-0.531781	0.206322	0.190074	0.0162487	0.118282	FALSE	FALSE	FALSE	FALSE
TU25502	TU25502:DGLUCY:P1	0.160298	0.285537	1.69791	chr14	91167292	91167916	+	DGLUCY	UTR3	NA	1.05152	0.952588	0.0989341	0.142541	0.00562886	0.00173235	0.0038965	1.64455	FALSE	FALSE	FALSE	TRUE
TU25502	TU25502:DGLUCY:P2	0.0466497	0.101449	-0.0117628	chr14	91225052	91225552	+	DGLUCY	UTR3	NA	185.087	548.377	-363.289	-1.56696	0.988742	0.996535	-0.007793	-0.0113252	FALSE	FALSE	FALSE	TRUE
TU25502	TU25502:DGLUCY:P3	0.160298	0.285537	1.69791	chr14	91227561	91228003	+	DGLUCY	Flank	NA	1.05152	0.952588	0.0989341	0.142541	0.00562886	0.00173235	0.0038965	1.64455	FALSE	FALSE	FALSE	TRUE
TU25554	TU25554:PAPOLA:P1	8.36717e-05	0.000219751	-0.132137	chr14	96531483	96531920	+	PAPOLA	UTR3	NA	793.901	1144.17	-350.269	-0.52727	0.298917	0.329247	-0.0303307	-0.139384	FALSE	FALSE	FALSE	FALSE
TU25554	TU25554:PAPOLA:P2	3.30732e-20	1.18387e-19	0.265646	chr14	96532344	96532889	+	PAPOLA	UTR3	NA	1238.39	1354.6	-116.213	-0.129404	0.466209	0.389913	0.0762955	0.257762	FALSE	FALSE	FALSE	FALSE
TU25554	TU25554:PAPOLA:P3	1.2408e-10	3.83395e-10	-0.249838	chr14	96566825	96567319	+	PAPOLA	UTR3	NA	623.945	975.694	-351.749	-0.64501	0.234874	0.280839	-0.0459648	-0.257754	FALSE	FALSE	FALSE	FALSE
TU25571	TU25571:CCNK:P1	5.90407e-124	4.12916e-123	7.3361	chr14	99492718	99493745	+	CCNK	Exonic	NA	122.678	0.952588	121.725	7.00865	0.221369	0.00155324	0.219815	7.06567	TRUE	TRUE	TRUE	FALSE
TU25571	TU25571:CCNK:P2	0.806816	0.856993	0.469966	chr14	99495314	99495900	+	CCNK	Exonic	NA	1.05152	0.952588	0.0989341	0.142541	0.00189717	0.00155324	0.000343929	0.272661	FALSE	FALSE	FALSE	FALSE
TU25571	TU25571:CCNK:P3	3.64269e-120	2.42644e-119	-0.178019	chr14	99510944	99511722	+	CCNK	UTR3	NA	430.803	611.475	-180.672	-0.505264	0.776734	0.996894	-0.220159	-0.359977	TRUE	FALSE	FALSE	FALSE
TU25577	TU25577:EVL:P1	9.78843e-114	6.09953e-113	7.14469	chr14	100139871	100140202	+	EVL	UTR3	NA	123.722	0.952588	122.77	7.02089	0.220966	0.00176524	0.219201	6.88898	TRUE	TRUE	TRUE	FALSE
TU25577	TU25577:EVL:P2	8.30134e-114	5.17863e-113	-0.181491	chr14	100143858	100144433	+	EVL	UTR3	NA	436.338	539.591	-103.253	-0.306421	0.779034	0.998235	-0.219201	-0.357653	TRUE	FALSE	FALSE	FALSE
TU25578	TU25578:YY1:P1	4.42863e-05	0.00011708	0.095342	chr14	100239472	100240208	+	YY1	TSS-proximal	NA	392.559	868.569	-476.01	-1.14573	0.776709	0.720035	0.0566738	0.109292	FALSE	FALSE	FALSE	FALSE
TU25578	TU25578:YY1:P2	7.75924e-182	1.23838e-180	8.11633	chr14	100262236	100262654	+	YY1	Exonic	NA	111.801	0.952588	110.848	6.87471	0.22121	0.000789987	0.22042	7.95807	TRUE	TRUE	TRUE	FALSE
TU25578	TU25578:YY1:P3	1.88159e-158	2.08314e-157	-7.08235	chr14	100282555	100282967	+	YY1	UTR3	NA	1.05152	336.812	-335.761	-8.32319	0.00208112	0.279175	-0.277094	-7.00048	TRUE	TRUE	TRUE	FALSE
TU25601	TU25601:PPP2R5C:P1	0.997498	0.999451	0.355017	chr14	101820814	101821270	+	PPP2R5C	Intronic	NA	1.05152	0.952588	0.0989341	0.142541	0.00255679	0.00256431	-7.5228e-06	-0.00407928	FALSE	FALSE	FALSE	FALSE
TU25601	TU25601:PPP2R5C:P2	1.87917e-143	1.72576e-142	-0.327247	chr14	101912381	101912833	+	PPP2R5C	UTR3	NA	254.451	369.829	-115.379	-0.539473	0.618464	0.994871	-0.376408	-0.685733	TRUE	TRUE	TRUE	FALSE
TU25601	TU25601:PPP2R5C:P3	1.53508e-147	1.47505e-146	7.56771	chr14	101927106	101928153	+	PPP2R5C	UTR3	NA	155.965	0.952588	155.012	7.355	0.37898	0.00256431	0.376415	7.1526	TRUE	TRUE	TRUE	FALSE
TU25604	TU25604:DYNC1H1:P1	0.550637	0.665373	0.706571	chr14	102036769	102037935	+	DYNC1H1	UTR3	NA	1.05152	0.952588	0.0989341	0.142541	0.00153702	0.000941716	0.0005953	0.652107	FALSE	FALSE	FALSE	FALSE
TU25604	TU25604:DYNC1H1:P2	0.550355	0.665176	-0.00107983	chr14	102050173	102051007	+	DYNC1H1	UTR3	NA	683.136	1010.68	-327.545	-0.565083	0.998463	0.999058	-0.0005953	-0.000859817	FALSE	FALSE	FALSE	FALSE
TU25620	TU25620:EIF5:P1	2.82153e-11	8.78611e-11	0.243388	chr14	103341119	103341486	+	EIF5	UTR3	NA	169.279	418.77	-249.491	-1.30675	0.32687	0.236802	0.0900679	0.464867	FALSE	FALSE	FALSE	TRUE
TU25620	TU25620:EIF5:P2	1.60371e-28	6.145e-28	0.195511	chr14	103342932	103343390	+	EIF5	UTR3	NA	346.625	886.339	-539.715	-1.35448	0.669068	0.501427	0.167641	0.41604	TRUE	FALSE	FALSE	TRUE
TU25620	TU25620:EIF5:P3	1.43333e-151	1.43898e-150	-7.22723	chr14	103344779	103345210	+	EIF5	UTR3	NA	1.05152	461.504	-460.453	-8.77758	0.00203113	0.261232	-0.259201	-6.93812	TRUE	TRUE	TRUE	TRUE
TU25620	TU25620:EIF5:P4	0.116542	0.226448	1.69274	chr14	103345356	103345796	+	EIF5	Flank	NA	1.05152	0.952588	0.0989341	0.142541	0.00203113	0.000539116	0.00149202	1.73747	FALSE	FALSE	FALSE	TRUE
TU25622	TU25622:MARK3:P1	8.51061e-24	3.14074e-23	-0.370713	chr14	103467227	103467802	+	MARK3	Intronic	NA	162.278	324.478	-162.201	-0.999657	0.25052	0.399354	-0.148834	-0.672528	TRUE	TRUE	TRUE	FALSE
TU25622	TU25622:MARK3:P2	5.53023e-19	1.95213e-18	-0.0835765	chr14	103503042	103503455	+	MARK3	UTR3	NA	297.22	487.08	-189.859	-0.712625	0.458898	0.599473	-0.140576	-0.38545	TRUE	FALSE	FALSE	FALSE
TU25622	TU25622:MARK3:P3	6.40001e-213	1.57249e-211	8.25449	chr14	103503591	103503924	+	MARK3	UTR3	NA	188.222	0.952588	187.269	7.62621	0.290582	0.00117239	0.28941	7.83576	TRUE	TRUE	TRUE	FALSE
TU25625	TU25625:KLC1:P1	0.535479	0.655245	0.732749	chr14	103654505	103655116	+	KLC1	Exonic	NA	1.05152	0.952588	0.0989341	0.142541	0.00492129	0.00296314	0.00195815	0.713048	FALSE	FALSE	FALSE	TRUE
TU25625	TU25625:KLC1:P2	0.379746	0.527797	-0.00610698	chr14	103685671	103686421	+	KLC1	UTR3	NA	211.688	319.984	-108.296	-0.59606	0.990157	0.994074	-0.00391631	-0.00569437	FALSE	FALSE	FALSE	TRUE
TU25625	TU25625:KLC1:P3	0.535479	0.655245	0.732749	chr14	103713956	103714801	+	KLC1	UTR3	NA	1.05152	0.952588	0.0989341	0.142541	0.00492129	0.00296314	0.00195815	0.713048	FALSE	FALSE	FALSE	TRUE
TU25639	TU25639:INF2:P1	1.86031e-155	1.97751e-154	7.60881	chr14	104704415	104705003	+	INF2	UTR3	NA	170.699	0.952588	169.747	7.48524	0.28498	0.00173436	0.283245	7.27995	TRUE	TRUE	TRUE	FALSE
TU25639	TU25639:INF2:P2	1.50415e-155	1.605e-154	-0.22856	chr14	104719321	104719814	+	INF2	UTR3	NA	429.071	548.399	-119.328	-0.354009	0.71502	0.998266	-0.283245	-0.481383	TRUE	FALSE	FALSE	FALSE
TU25641	TU25641:SIVA1:P1	0.147226	0.269354	1.75796	chr14	104756635	104757052	+	SIVA1	UTR3	NA	1.05152	0.952588	0.0989341	0.142541	0.000586388	0.000173231	0.000413157	1.3289	FALSE	FALSE	FALSE	TRUE
TU25641	TU25641:SIVA1:P2	0.146978	0.268987	-0.00113071	chr14	104759417	104759855	+	SIVA1	UTR3	NA	1792.43	5497.88	-3705.45	-1.61696	0.999414	0.999827	-0.000413157	-0.000596226	FALSE	FALSE	FALSE	TRUE
TU25652	TU25652:PACS2:P1	0.517961	0.63856	-0.00335739	chr14	105394824	105395422	+	PACS2	UTR3	NA	198.026	305.424	-107.398	-0.625123	0.994717	0.99689	-0.00217349	-0.00314858	FALSE	FALSE	FALSE	FALSE
TU25652	TU25652:PACS2:P2	0.518254	0.63864	0.764421	chr14	105397901	105398330	+	PACS2	UTR3	NA	1.05152	0.952588	0.0989341	0.142541	0.00528311	0.00310963	0.00217349	0.746035	FALSE	FALSE	FALSE	FALSE
TU25684	TU25684:OSGEP:P2	0.610339	0.709507	-0.00153329	chr14	20446861	20447644	-	OSGEP	UTR3	NA	383.404	527.63	-144.226	-0.460662	0.997261	0.998197	-0.000936835	-0.00135451	FALSE	FALSE	FALSE	FALSE
TU25684	TU25684:OSGEP:P1	0.610592	0.709507	0.601478	chr14	20451123	20451529	-	OSGEP	Intronic	NA	1.05152	0.952588	0.0989341	0.142541	0.00273942	0.00180258	0.000936835	0.577636	FALSE	FALSE	FALSE	FALSE
TU2569	TU2569:TMED5:P2	0.536367	0.655628	-0.0259635	chr1	93151657	93152140	-	TMED5	UTR3	NA	338.552	572.484	-233.933	-0.75786	0.506576	0.515736	-0.00916052	-0.0258504	FALSE	FALSE	FALSE	FALSE
TU2569	TU2569:TMED5:P1	0.53637	0.655628	0.0270462	chr1	93154047	93154847	-	TMED5	UTR3	NA	329.787	537.487	-207.7	-0.704694	0.493424	0.484264	0.00916052	0.0270301	FALSE	FALSE	FALSE	FALSE
TU2570	TU2570:CCDC18-AS1:P3	0.1351	0.253175	1.81341	chr1	93264381	93264920	-	CCDC18-AS1	Exonic	NA	1.05152	0.952588	0.0989341	0.142541	0.00621118	0.00176758	0.0044436	1.75674	FALSE	FALSE	FALSE	FALSE
TU2570	TU2570:CCDC18-AS1:P2	0.0342176	0.0758255	-0.013278	chr1	93337928	93338423	-	CCDC18-AS1	TSS-proximal	NA	167.192	537.271	-370.079	-1.68414	0.987578	0.996465	-0.00888721	-0.0129234	FALSE	FALSE	FALSE	FALSE
TU2570	TU2570:CCDC18-AS1:P1	0.1351	0.253175	1.81341	chr1	93338865	93339263	-	CCDC18-AS1	TSS-proximal	NA	1.05152	0.952588	0.0989341	0.142541	0.00621118	0.00176758	0.0044436	1.75674	FALSE	FALSE	FALSE	FALSE
TU25700	TU25700:ZNF219:P2	0.0692444	0.14583	-0.00711979	chr14	21089870	21090469	-	ZNF219	UTR3	NA	168.929	724.736	-555.807	-2.10104	0.993789	0.998686	-0.00489749	-0.00709157	FALSE	FALSE	FALSE	TRUE
TU25700	TU25700:ZNF219:P1	0.0694001	0.146103	2.23586	chr14	21091597	21092025	-	ZNF219	Exonic	NA	1.05152	0.952588	0.0989341	0.142541	0.00621115	0.00131366	0.00489749	2.15847	FALSE	FALSE	FALSE	TRUE
TU25703	TU25703:HNRNPC:P2	1.11292e-30	4.30565e-30	0.128035	chr14	21210354	21211239	-	HNRNPC	UTR3	NA	2844.27	5343.83	-2499.56	-0.909814	0.910453	0.859058	0.0513954	0.0838201	FALSE	FALSE	FALSE	FALSE
TU25703	TU25703:HNRNPC:P1	1.13856e-30	4.39575e-30	-0.61025	chr14	21212687	21213118	-	HNRNPC	Exonic	NA	279.719	876.713	-596.993	-1.64812	0.089547	0.140942	-0.0513954	-0.653802	FALSE	TRUE	FALSE	FALSE
TU25704	TU25704:SUPT16H:P3	0.14676	0.268677	-0.00933258	chr14	21351271	21351759	-	SUPT16H	UTR3	NA	196.27	417.535	-221.265	-1.08906	0.98939	0.995458	-0.00606826	-0.00882062	FALSE	FALSE	FALSE	FALSE
TU25704	TU25704:SUPT16H:P2	0.305886	0.453326	1.22224	chr14	21369247	21369938	-	SUPT16H	Exonic	NA	1.05152	0.952588	0.0989341	0.142541	0.00530523	0.0022711	0.00303413	1.1888	FALSE	FALSE	FALSE	FALSE
TU25704	TU25704:SUPT16H:P1	0.305886	0.453326	1.22224	chr14	21370042	21370478	-	SUPT16H	Exonic	NA	1.05152	0.952588	0.0989341	0.142541	0.00530523	0.0022711	0.00303413	1.1888	FALSE	FALSE	FALSE	FALSE
TU25707	TU25707:METTL3:P2	4.76098e-143	4.33675e-142	7.83379	chr14	21497341	21497772	-	METTL3	Flank	NA	104.109	0.952588	103.157	6.77188	0.364441	0.00205114	0.36239	7.40483	TRUE	TRUE	TRUE	TRUE
TU25707	TU25707:METTL3:P1	3.79031e-143	3.46384e-142	-0.291288	chr14	21498040	21498382	-	METTL3	UTR3	NA	181.555	463.821	-282.266	-1.35316	0.635559	0.997949	-0.36239	-0.650857	TRUE	TRUE	TRUE	TRUE
TU2571	TU2571:BCAR3:P2	0.105167	0.207959	1.97672	chr1	93557849	93558276	-	BCAR3	Flank	NA	1.05152	0.952588	0.0989341	0.142541	0.00710724	0.00179763	0.00530961	1.92525	FALSE	FALSE	FALSE	TRUE
TU2571	TU2571:BCAR3:P1	0.104964	0.207776	-0.00771892	chr1	93561594	93562068	-	BCAR3	UTR3	NA	147.598	528.979	-381.382	-1.84154	0.992893	0.998202	-0.00530961	-0.00769365	FALSE	FALSE	FALSE	TRUE
TU2572	TU2572:DNTTIP2:P6	0.0214407	0.0487464	-0.0258168	chr1	93869536	93870020	-	DNTTIP2	UTR3	NA	174.219	373.717	-199.498	-1.10104	0.970682	0.987416	-0.0167342	-0.024657	FALSE	FALSE	FALSE	FALSE
TU2572	TU2572:DNTTIP2:P5	0.307178	0.454257	1.21798	chr1	93870532	93870834	-	DNTTIP2	Exonic	NA	1.05152	0.952588	0.0989341	0.142541	0.00586366	0.00251682	0.00334683	1.18838	FALSE	FALSE	FALSE	FALSE
TU2572	TU2572:DNTTIP2:P4	0.307178	0.454257	1.21798	chr1	93875492	93875874	-	DNTTIP2	Exonic	NA	1.05152	0.952588	0.0989341	0.142541	0.00586366	0.00251682	0.00334683	1.18838	FALSE	FALSE	FALSE	FALSE
TU2572	TU2572:DNTTIP2:P3	0.307178	0.454257	1.21798	chr1	93876002	93876429	-	DNTTIP2	Exonic	NA	1.05152	0.952588	0.0989341	0.142541	0.00586366	0.00251682	0.00334683	1.18838	FALSE	FALSE	FALSE	FALSE
TU2572	TU2572:DNTTIP2:P2	0.307178	0.454257	1.21798	chr1	93876564	93877035	-	DNTTIP2	Exonic	NA	1.05152	0.952588	0.0989341	0.142541	0.00586366	0.00251682	0.00334683	1.18838	FALSE	FALSE	FALSE	FALSE
TU2572	TU2572:DNTTIP2:P1	0.307178	0.454257	1.21798	chr1	93877340	93877796	-	DNTTIP2	Exonic	NA	1.05152	0.952588	0.0989341	0.142541	0.00586366	0.00251682	0.00334683	1.18838	FALSE	FALSE	FALSE	FALSE
TU25723	TU25723:HAUS4:P2	0.0882113	0.179694	-0.00490483	chr14	22946031	22946618	-	HAUS4	UTR3	NA	251.295	971.173	-719.878	-1.95035	0.995829	0.99902	-0.00319092	-0.00461495	FALSE	FALSE	FALSE	TRUE
TU25723	TU25723:HAUS4:P1	0.0883949	0.180003	2.08809	chr14	22951320	22951742	-	HAUS4	UTR3	NA	1.05152	0.952588	0.0989341	0.142541	0.00417096	0.000980042	0.00319092	1.98347	FALSE	FALSE	FALSE	TRUE
TU25752	TU25752:IPO4:P3	0.387874	0.534663	1.02611	chr14	24174862	24175380	-	IPO4	Flank	NA	1.05152	0.952588	0.0989341	0.142541	0.0058767	0.00288189	0.00299481	1.00312	FALSE	FALSE	FALSE	FALSE
TU25752	TU25752:IPO4:P2	0.387874	0.534663	1.02611	chr14	24176000	24176711	-	IPO4	Flank	NA	1.05152	0.952588	0.0989341	0.142541	0.0058767	0.00288189	0.00299481	1.00312	FALSE	FALSE	FALSE	FALSE
TU25752	TU25752:IPO4:P1	0.2209	0.362579	-0.00917608	chr14	24180021	24180561	-	IPO4	UTR3	NA	176.995	328.64	-151.645	-0.8928	0.988247	0.994236	-0.00598961	-0.00871669	FALSE	FALSE	FALSE	FALSE
TU25753	TU25753:TM9SF1:P2	4.93765e-232	1.5897e-230	-0.217365	chr14	24188956	24189523	-	TM9SF1	UTR3	NA	605.321	792.905	-187.585	-0.389449	0.706079	0.9988	-0.292721	-0.500306	TRUE	FALSE	FALSE	FALSE
TU25753	TU25753:TM9SF1:P1	6.43896e-232	2.0612e-230	8.21945	chr14	24192600	24193130	-	TM9SF1	Exonic	NA	252.022	0.952588	251.07	8.04733	0.293921	0.00120005	0.292721	7.82121	TRUE	TRUE	TRUE	FALSE
TU25791	TU25791:HECTD1:P2	0.589521	0.694678	-0.0015991	chr14	31099905	31100483	-	HECTD1	UTR3	NA	385.531	543.88	-158.349	-0.496443	0.997279	0.998251	-0.000972462	-0.00140597	FALSE	FALSE	FALSE	FALSE
TU25791	TU25791:HECTD1:P1	0.589785	0.694842	0.637108	chr14	31126887	31127798	-	HECTD1	Exonic	NA	1.05152	0.952588	0.0989341	0.142541	0.00272135	0.00174889	0.000972462	0.609727	FALSE	FALSE	FALSE	FALSE
TU258	TU258:CDC42:P1	6.71119e-26	2.52323e-25	-0.547428	chr1	22086467	22087145	+	CDC42	UTR3	NA	363.803	631.177	-267.374	-0.794886	0.0824198	0.123406	-0.0409864	-0.581771	FALSE	FALSE	FALSE	FALSE
TU258	TU258:CDC42:P2	0.763422	0.825615	0.389878	chr1	22091368	22091868	+	CDC42	UTR3	NA	1.05152	0.952588	0.0989341	0.142541	0.000238233	0.000186226	5.20066e-05	0.240861	FALSE	FALSE	FALSE	FALSE
TU258	TU258:CDC42:P3	8.46235e-26	3.17735e-25	0.100517	chr1	22092186	22093154	+	CDC42	UTR3	NA	4049.02	4483.28	-434.269	-0.146985	0.917342	0.876408	0.0409344	0.0658503	FALSE	FALSE	FALSE	FALSE
TU2580	TU2580:CNN3:P3	0.830807	0.875761	-0.000457029	chr1	94896747	94897633	-	CNN3	UTR3	NA	1028.36	1054.25	-25.8933	-0.0358761	0.997959	0.998196	-0.000237009	-0.000342556	FALSE	FALSE	FALSE	FALSE
TU2580	TU2580:CNN3:P2	0.880014	0.912915	0.177911	chr1	94901879	94902296	-	CNN3	Exonic	TU2580:mP1	1.05152	0.952588	0.0989341	0.142541	0.00102053	0.000902027	0.000118505	0.161262	FALSE	FALSE	FALSE	FALSE
TU2580	TU2580:CNN3:P1	0.880014	0.912915	0.177911	chr1	94902830	94903506	-	CNN3	Exonic	TU2580:mP1	1.05152	0.952588	0.0989341	0.142541	0.00102053	0.000902027	0.000118505	0.161262	FALSE	FALSE	FALSE	FALSE
TU25804	TU25804:EGLN3:P2	2.59605e-174	3.56447e-173	7.91635	chr14	33924044	33924494	-	EGLN3	UTR3	NA	152.832	0.952588	151.879	7.32573	0.16039	0.000727877	0.159662	7.59885	TRUE	TRUE	TRUE	FALSE
TU25804	TU25804:EGLN3:P1	1.94961e-174	2.68346e-173	-0.119818	chr14	33924723	33925801	-	EGLN3	UTR3	NA	799.509	1308.38	-508.875	-0.7106	0.83961	0.999272	-0.159662	-0.25113	TRUE	FALSE	FALSE	FALSE
TU25806	TU25806:EAPP:P4	0.456942	0.594056	-0.00252257	chr14	34515752	34516252	-	EAPP	UTR3	NA	658.218	848.352	-190.134	-0.366098	0.995229	0.996641	-0.00141149	-0.00204446	FALSE	FALSE	FALSE	FALSE
TU25806	TU25806:EAPP:P3	0.668014	0.755698	0.506206	chr14	34529078	34529630	-	EAPP	Exonic	NA	1.05152	0.952588	0.0989341	0.142541	0.00159023	0.00111973	0.000470498	0.470657	FALSE	FALSE	FALSE	FALSE
TU25806	TU25806:EAPP:P2	0.668014	0.755698	0.506206	chr14	34533320	34533639	-	EAPP	Exonic	NA	1.05152	0.952588	0.0989341	0.142541	0.00159023	0.00111973	0.000470498	0.470657	FALSE	FALSE	FALSE	FALSE
TU25806	TU25806:EAPP:P1	0.668014	0.755698	0.506206	chr14	34535797	34536175	-	EAPP	Exonic	NA	1.05152	0.952588	0.0989341	0.142541	0.00159023	0.00111973	0.000470498	0.470657	FALSE	FALSE	FALSE	FALSE
TU25808	TU25808:SNX6:P2	0.607201	0.708212	-0.00166512	chr14	34603129	34603565	-	SNX6	Exonic	NA	351.914	486.179	-134.265	-0.466266	0.99702	0.998044	-0.00102432	-0.00148128	FALSE	FALSE	FALSE	FALSE
TU25808	TU25808:SNX6:P1	0.607456	0.708214	0.606898	chr14	34605304	34605714	-	SNX6	Exonic	NA	1.05152	0.952588	0.0989341	0.142541	0.00298017	0.00195585	0.00102432	0.583273	FALSE	FALSE	FALSE	FALSE
TU25810	TU25810:BAZ1A:P4	0.0252941	0.0572747	-0.0125118	chr14	34752528	34753043	-	BAZ1A	UTR3	NA	258.297	691.716	-433.418	-1.42115	0.987924	0.995882	-0.00795772	-0.0115732	FALSE	FALSE	FALSE	TRUE
TU25810	TU25810:BAZ1A:P3	0.197638	0.335302	1.55087	chr14	34770946	34771468	-	BAZ1A	Intronic	NA	1.05152	0.952588	0.0989341	0.142541	0.00402523	0.00137266	0.00265257	1.48605	FALSE	FALSE	FALSE	TRUE
TU25810	TU25810:BAZ1A:P2	0.197638	0.335302	1.55087	chr14	34780024	34780356	-	BAZ1A	UTR3	NA	1.05152	0.952588	0.0989341	0.142541	0.00402523	0.00137266	0.00265257	1.48605	FALSE	FALSE	FALSE	TRUE
TU25810	TU25810:BAZ1A:P1	0.197638	0.335302	1.55087	chr14	34782997	34783982	-	BAZ1A	Exonic	NA	1.05152	0.952588	0.0989341	0.142541	0.00402523	0.00137266	0.00265257	1.48605	FALSE	FALSE	FALSE	TRUE
TU25813	TU25813:NFKBIA:P2	2.04199e-69	9.21035e-69	0.136887	chr14	35401314	35401752	-	NFKBIA	UTR3	NA	6646.02	18404.7	-11758.7	-1.46951	0.921264	0.873505	0.0477585	0.0767893	FALSE	FALSE	FALSE	TRUE
TU25813	TU25813:NFKBIA:P1	2.08129e-69	9.38002e-69	-0.623517	chr14	35401841	35402129	-	NFKBIA	UTR3	NA	568.221	2665.59	-2097.37	-2.22993	0.0787361	0.126495	-0.0477585	-0.683287	FALSE	TRUE	FALSE	TRUE
TU25835	TU25835:SEC23A:P2	0.431255	0.571943	-0.00285863	chr14	39031710	39032344	-	SEC23A	UTR3	NA	277.567	481.358	-203.791	-0.794273	0.996221	0.998024	-0.0018035	-0.00260915	FALSE	FALSE	FALSE	FALSE
TU25835	TU25835:SEC23A:P1	0.431571	0.572228	0.933757	chr14	39092636	39093253	-	SEC23A	UTR3	NA	1.05152	0.952588	0.0989341	0.142541	0.003779	0.0019755	0.0018035	0.902226	FALSE	FALSE	FALSE	FALSE
TU25852	TU25852:FKBP3:P3	0.300201	0.447149	1.23679	chr14	45115101	45115857	-	FKBP3	UTR3	NA	1.05152	0.952588	0.0989341	0.142541	0.00594688	0.00251549	0.0034314	1.20911	FALSE	FALSE	FALSE	FALSE
TU25852	TU25852:FKBP3:P2	0.141963	0.261269	-0.0104299	chr14	45121274	45121720	-	FKBP3	Exonic	NA	175.287	376.853	-201.566	-1.10428	0.988106	0.994969	-0.0068628	-0.00998446	FALSE	FALSE	FALSE	FALSE
TU25852	TU25852:FKBP3:P1	0.300201	0.447149	1.23687	chr14	45129504	45129987	-	FKBP3	Exonic	NA	1.05152	0.952588	0.0989341	0.142541	0.00594688	0.00251549	0.0034314	1.20911	FALSE	FALSE	FALSE	FALSE
TU25853	TU25853:MIS18BP1:P2	0.248207	0.395352	1.38355	chr14	45227472	45227878	-	MIS18BP1	Exonic	NA	1.05152	0.952588	0.0989341	0.142541	0.00686399	0.00262817	0.00423582	1.35198	FALSE	FALSE	FALSE	FALSE
TU25853	TU25853:MIS18BP1:P1	0.2479	0.395088	-0.00634051	chr14	45246645	45247277	-	MIS18BP1	Exonic	NA	152.491	361.865	-209.374	-1.24673	0.993136	0.997372	-0.00423582	-0.00613953	FALSE	FALSE	FALSE	FALSE
TU25862	TU25862:RPS29:P2	7.66919e-25	2.84522e-24	-0.266013	chr14	49583457	49583776	-	RPS29	UTR3	TU25862:mP1	1583.56	4361.68	-2778.12	-1.46171	0.0786941	0.101061	-0.0223669	-0.360494	FALSE	FALSE	FALSE	FALSE
TU25862	TU25862:RPS29:P1	7.6115e-25	2.82569e-24	0.131915	chr14	49585661	49586380	-	RPS29	UTR3	TU25862:mP1	18561	38798.2	-20237.2	-1.06372	0.921306	0.898939	0.0223669	0.0354531	FALSE	FALSE	FALSE	FALSE
TU25869	TU25869:NEMF:P3	2.31602e-191	4.13196e-190	8.12847	chr14	49783621	49784468	-	NEMF	UTR3	NA	160.538	0.952588	159.586	7.3967	0.308356	0.00135382	0.307003	7.72907	TRUE	TRUE	TRUE	FALSE
TU25869	TU25869:NEMF:P2	0.626329	0.722549	0.874392	chr14	49795600	49796101	-	NEMF	Exonic	NA	1.05152	0.952588	0.0989341	0.142541	0.00201879	0.00135382	0.000664967	0.543389	FALSE	FALSE	FALSE	FALSE
TU25869	TU25869:NEMF:P1	2.13838e-187	3.65219e-186	-0.232477	chr14	49828423	49829222	-	NEMF	Exonic	NA	359.631	701.715	-342.084	-0.964368	0.689625	0.997292	-0.307667	-0.53214	TRUE	FALSE	FALSE	FALSE
TU25884	TU25884:PYGL:P2	0.246928	0.393762	0.023984	chr14	50905008	50905507	-	PYGL	UTR3	NA	565.013	1768.29	-1203.28	-1.646	0.817606	0.805489	0.0121163	0.0215371	FALSE	FALSE	FALSE	TRUE
TU25884	TU25884:PYGL:P1	0.246997	0.393762	-0.0889891	chr14	50922756	50923532	-	PYGL	Intronic	NA	126.155	427.12	-300.966	-1.75945	0.182394	0.194511	-0.0121163	-0.0927393	FALSE	FALSE	FALSE	TRUE
TU25897	TU25897:ERO1A:P3	0.470404	0.60385	0.0411406	chr14	52639749	52640387	-	ERO1A	UTR3	NA	998.895	950.072	48.8225	0.0722954	0.465086	0.472122	-0.00703533	-0.0216555	FALSE	FALSE	FALSE	TRUE
TU25897	TU25897:ERO1A:P2	7.38963e-14	2.42653e-13	-0.154415	chr14	52643103	52643634	-	ERO1A	UTR3	NA	974.039	1061.07	-87.0312	-0.123469	0.453634	0.527405	-0.0737703	-0.217336	FALSE	FALSE	FALSE	TRUE
TU25897	TU25897:ERO1A:P1	1.47715e-148	1.42919e-147	7.48562	chr14	52671347	52671883	-	ERO1A	Exonic	NA	174.553	0.952588	173.6	7.51744	0.0812792	0.000473561	0.0808056	7.14857	FALSE	TRUE	FALSE	TRUE
TU25907	TU25907:GMFB:P2	0.754437	0.818903	0.00106293	chr14	54474284	54474761	-	GMFB	UTR3	NA	466.892	327.384	139.509	0.512108	0.997753	0.997095	0.000657432	0.000950828	FALSE	FALSE	FALSE	TRUE
TU25907	TU25907:GMFB:P1	0.754607	0.818929	-0.3686	chr14	54477774	54478197	-	GMFB	UTR3	NA	1.05152	0.952588	0.0989341	0.142541	0.00224746	0.00290489	-0.000657432	-0.356212	FALSE	FALSE	FALSE	TRUE
TU25933	TU25933:PSMA3-AS1:P2	0.000640549	0.00161783	-0.231571	chr14	58265188	58265675	-	PSMA3-AS1	Exonic	NA	146.512	456.039	-309.528	-1.63814	0.254912	0.300702	-0.04579	-0.238249	FALSE	FALSE	FALSE	TRUE
TU25933	TU25933:PSMA3-AS1:P1	0.000639545	0.00161603	0.097187	chr14	58266618	58267356	-	PSMA3-AS1	Exonic	NA	427.976	1060.37	-632.394	-1.30896	0.745088	0.699298	0.04579	0.0914908	FALSE	FALSE	FALSE	TRUE
TU25976	TU25976:MAX:P3	1.47857e-21	5.35766e-21	-0.258762	chr14	65074931	65075368	-	MAX	UTR3	NA	364.18	619.734	-255.554	-0.766996	0.455085	0.591276	-0.136191	-0.377622	TRUE	FALSE	FALSE	FALSE
TU25976	TU25976:MAX:P2	0.665257	0.753644	0.0973093	chr14	65075450	65075852	-	MAX	UTR3	NA	321.398	427.314	-105.916	-0.410935	0.401731	0.407815	-0.00608394	-0.0216795	FALSE	FALSE	FALSE	FALSE
TU25976	TU25976:MAX:P1	9.74897e-126	6.91313e-125	7.41917	chr14	65083547	65084030	-	MAX	UTR3	NA	114.624	0.952588	113.671	6.91069	0.143184	0.000909113	0.142275	7.14965	TRUE	TRUE	TRUE	FALSE
TU25985	TU25985:ATP6V1D:P3	0.831051	0.875761	0.000306726	chr14	67337694	67338724	-	ATP6V1D	UTR3	NA	2077.8	1663.77	414.03	0.320601	0.998989	0.998856	0.000132504	0.00019135	FALSE	FALSE	FALSE	TRUE
TU25985	TU25985:ATP6V1D:P2	0.880163	0.912915	-0.177938	chr14	67343179	67343521	-	ATP6V1D	Exonic	NA	1.05152	0.952588	0.0989341	0.142541	0.000505705	0.000571957	-6.62522e-05	-0.149754	FALSE	FALSE	FALSE	TRUE
TU25985	TU25985:ATP6V1D:P1	0.880163	0.912915	-0.177938	chr14	67345474	67345866	-	ATP6V1D	Exonic	NA	1.05152	0.952588	0.0989341	0.142541	0.000505705	0.000571957	-6.62522e-05	-0.149754	FALSE	FALSE	FALSE	TRUE
TU25986	TU25986:PLEK2:P2	5.34313e-47	2.21065e-46	-5.32517	chr14	67385483	67385959	-	PLEK2	Flank	NA	1.05152	358.049	-356.998	-8.4114	0.0058844	0.218576	-0.212692	-5.19145	TRUE	TRUE	TRUE	TRUE
TU25986	TU25986:PLEK2:P1	5.27963e-47	2.18599e-46	0.241099	chr14	67386782	67387308	-	PLEK2	UTR3	NA	178.038	1279.83	-1101.8	-2.8457	0.994116	0.781424	0.212692	0.347269	TRUE	FALSE	FALSE	TRUE
TU25991	TU25991:RDH11:P2	2.08495e-11	6.52145e-11	0.287171	chr14	67676623	67677099	-	RDH11	UTR3	NA	631.234	365.484	265.75	0.788366	0.459003	0.375166	0.0838369	0.290904	FALSE	FALSE	FALSE	TRUE
TU25991	TU25991:RDH11:P1	2.08101e-11	6.51274e-11	-0.212146	chr14	67677186	67677796	-	RDH11	UTR3	NA	743.766	608.638	135.128	0.289264	0.540997	0.624834	-0.0838369	-0.207816	FALSE	FALSE	FALSE	TRUE
TU25999	TU25999:ZFP36L1:P2	0.158941	0.283942	-0.0247972	chr14	68787465	68788319	-	ZFP36L1	UTR3	NA	2056.02	6957.66	-4901.64	-1.75875	0.592278	0.602054	-0.00977531	-0.0236128	FALSE	FALSE	FALSE	TRUE
TU25999	TU25999:ZFP36L1:P1	0.158951	0.283942	0.0317532	chr14	68788434	68788868	-	ZFP36L1	UTR3	NA	1413.27	4599.14	-3185.87	-1.70233	0.407722	0.397946	0.00977531	0.035002	FALSE	FALSE	FALSE	TRUE
TU26001	TU26001:ACTN1:P3	0.115556	0.225163	1.77925	chr14	68868778	68869752	-	ACTN1	Flank	NA	1.05152	0.952588	0.0989341	0.142541	0.00179343	0.000473984	0.00131945	1.72192	FALSE	FALSE	FALSE	TRUE
TU26001	TU26001:ACTN1:P2	1.08801e-127	7.90535e-127	0.179112	chr14	68873951	68874984	-	ACTN1	UTR3	NA	584.595	1605.6	-1021	-1.4576	0.996413	0.798886	0.197527	0.318719	TRUE	FALSE	FALSE	TRUE
TU26001	TU26001:ACTN1:P1	8.42964e-133	6.59537e-132	-6.94633	chr14	68901120	68901591	-	ACTN1	Intronic	NA	1.05152	403.22	-402.168	-8.58281	0.00179343	0.20064	-0.198847	-6.72818	TRUE	TRUE	TRUE	TRUE
TU26002	TU26002:DCAF5:P2	1.15209e-120	7.74794e-120	7.47504	chr14	69051675	69052121	-	DCAF5	UTR3	NA	96.7428	0.952588	95.7902	6.66601	0.295541	0.00200051	0.293541	7.13697	TRUE	TRUE	TRUE	FALSE
TU26002	TU26002:DCAF5:P1	9.47841e-121	6.38966e-120	-0.236956	chr14	69053579	69054113	-	DCAF5	UTR3	NA	230.638	476.088	-245.45	-1.0456	0.704459	0.997999	-0.293541	-0.502464	TRUE	FALSE	FALSE	FALSE
TU26033	TU26033:NUMB:P2	0.609331	0.709367	-0.00215087	chr14	73274998	73275912	-	NUMB	UTR3	NA	262.885	362.18	-99.2945	-0.462273	0.996013	0.997372	-0.00135934	-0.00196743	FALSE	FALSE	FALSE	FALSE
TU26033	TU26033:NUMB:P1	0.609587	0.709507	0.603115	chr14	73355351	73355765	-	NUMB	Exonic	NA	1.05152	0.952588	0.0989341	0.142541	0.00398748	0.00262814	0.00135934	0.583295	FALSE	FALSE	FALSE	FALSE
TU26063	TU26063:TMED10:P3	0.0192619	0.0440609	0.0607743	chr14	75131268	75131749	-	TMED10	UTR3	NA	993.001	1128.38	-135.376	-0.184383	0.62011	0.595333	0.0247769	0.0588173	FALSE	FALSE	FALSE	FALSE
TU26063	TU26063:TMED10:P2	0.0184965	0.042362	-0.0882862	chr14	75134136	75134491	-	TMED10	UTR3	NA	607.695	765.855	-158.16	-0.333724	0.379233	0.404164	-0.024931	-0.0918328	FALSE	FALSE	FALSE	FALSE
TU26063	TU26063:TMED10:P1	0.744153	0.809937	0.387671	chr14	75175663	75176616	-	TMED10	TSS-proximal	NA	1.05152	0.952588	0.0989341	0.142541	0.000656832	0.000502687	0.000154146	0.328566	FALSE	FALSE	FALSE	FALSE
TU26094	TU26094:SNW1:P2	0.425214	0.567831	-0.00230832	chr14	77717401	77718066	-	SNW1	UTR3	NA	357.823	625.723	-267.9	-0.806279	0.997066	0.998479	-0.00141316	-0.00204311	FALSE	FALSE	FALSE	FALSE
TU26094	TU26094:SNW1:P1	0.425533	0.56785	0.946179	chr14	77732232	77732677	-	SNW1	Exonic	NA	1.05152	0.952588	0.0989341	0.142541	0.00293382	0.00152065	0.00141316	0.904558	FALSE	FALSE	FALSE	FALSE
TU26109	TU26109:STON2:P2	0.356282	0.505033	1.0987	chr14	81258818	81259261	-	STON2	Flank	NA	1.05152	0.952588	0.0989341	0.142541	0.00422538	0.00197092	0.00225446	1.06256	FALSE	FALSE	FALSE	FALSE
TU26109	TU26109:STON2:P1	0.355957	0.504828	-0.00353264	chr14	81260465	81261049	-	STON2	UTR3	NA	248.128	482.737	-234.609	-0.960154	0.995775	0.998029	-0.00225446	-0.00326229	FALSE	FALSE	FALSE	FALSE
TU26111	TU26111:SEL1L:P3	0.475994	0.607822	-0.00415951	chr14	81472696	81473185	-	SEL1L	UTR3	NA	268.828	368.67	-99.8422	-0.455647	0.992234	0.994858	-0.00262449	-0.00381055	FALSE	FALSE	FALSE	FALSE
TU26111	TU26111:SEL1L:P2	0.614964	0.712518	0.593935	chr14	81498185	81498969	-	SEL1L	UTR3	NA	1.05152	0.952588	0.0989341	0.142541	0.00388307	0.00257083	0.00131224	0.576594	FALSE	FALSE	FALSE	FALSE
TU26111	TU26111:SEL1L:P1	0.614964	0.712518	0.593935	chr14	81505634	81506298	-	SEL1L	Exonic	NA	1.05152	0.952588	0.0989341	0.142541	0.00388307	0.00257083	0.00131224	0.576594	FALSE	FALSE	FALSE	FALSE
TU26136	TU26136:FOXN3:P3	0.576252	0.68508	-0.0442273	chr14	89155976	89156464	-	FOXN3	UTR3	NA	97.4418	330.933	-233.491	-1.76393	0.347896	0.358382	-0.0104859	-0.0428295	FALSE	FALSE	FALSE	TRUE
TU26136	TU26136:FOXN3:P2	0.675007	0.76115	0.0189323	chr14	89161067	89161862	-	FOXN3	UTR3	NA	181.875	591.228	-409.353	-1.70076	0.648345	0.640586	0.00775966	0.0173682	FALSE	FALSE	FALSE	TRUE
TU26136	TU26136:FOXN3:P1	0.125955	0.240612	1.86185	chr14	89411674	89412390	-	FOXN3	Exonic	NA	1.05152	0.952588	0.0989341	0.142541	0.00375831	0.00103208	0.00272623	1.76899	FALSE	FALSE	FALSE	TRUE
TU26148	TU26148:PPP4R3A:P4	4.43276e-122	3.03203e-121	-0.382931	chr14	91457382	91457884	-	PPP4R3A	UTR3	NA	150.713	315.165	-164.451	-1.0643	0.574117	0.990981	-0.416864	-0.787407	TRUE	TRUE	TRUE	TRUE
TU26148	TU26148:PPP4R3A:P3	1.64518e-128	1.21909e-127	7.52953	chr14	91457919	91458476	-	PPP4R3A	UTR3	NA	109.693	0.952588	108.741	6.84726	0.417859	0.00300634	0.414853	7.072	TRUE	TRUE	TRUE	TRUE
TU26148	TU26148:PPP4R3A:P2	0.721816	0.791779	0.824481	chr14	91461876	91462298	-	PPP4R3A	Exonic	NA	1.05152	0.952588	0.0989341	0.142541	0.00401187	0.00300634	0.00100553	0.404577	FALSE	FALSE	FALSE	TRUE
TU26148	TU26148:PPP4R3A:P1	0.721816	0.791779	0.824481	chr14	91474457	91474925	-	PPP4R3A	Intronic	NA	1.05152	0.952588	0.0989341	0.142541	0.00401187	0.00300634	0.00100553	0.404577	FALSE	FALSE	FALSE	TRUE
TU26151	TU26151:TC2N:P3	1.44877e-05	3.89443e-05	-0.239972	chr14	91780740	91781407	-	TC2N	UTR3	NA	266.007	346.806	-80.7998	-0.382669	0.341631	0.404509	-0.0628779	-0.243667	FALSE	FALSE	FALSE	FALSE
TU26151	TU26151:TC2N:P2	1.57975e-05	4.24245e-05	0.149213	chr14	91782225	91783174	-	TC2N	UTR3	NA	512.158	509.778	2.38003	0.00671993	0.657019	0.594379	0.0626399	0.144529	FALSE	FALSE	FALSE	FALSE
TU26151	TU26151:TC2N:P1	0.812043	0.861076	0.284872	chr14	91811842	91812306	-	TC2N	Intronic	NA	1.05152	0.952588	0.0989341	0.142541	0.00134985	0.00111183	0.000238025	0.258722	FALSE	FALSE	FALSE	FALSE
TU26155	TU26155:NDUFB1:P2	0.403488	0.549465	-0.00200513	chr14	92115904	92116330	-	NDUFB1	UTR3	NA	439.165	792.852	-353.686	-0.852287	0.997611	0.9988	-0.00118865	-0.00171778	FALSE	FALSE	FALSE	FALSE
TU26155	TU26155:NDUFB1:P1	0.403811	0.549465	0.992828	chr14	92117302	92117636	-	NDUFB1	Exonic	NA	1.05152	0.952588	0.0989341	0.142541	0.00238899	0.00120034	0.00118865	0.936673	FALSE	FALSE	FALSE	FALSE
TU26177	TU26177:DICER1:P4	0	0	-0.80186	chr14	95086031	95086581	-	DICER1	UTR3	NA	334.03	399.122	-65.0916	-0.25685	0.388975	0.99289	-0.603915	-1.35173	TRUE	TRUE	TRUE	FALSE
TU26177	TU26177:DICER1:P3	1.68537e-91	8.66983e-91	6.96968	chr14	95089109	95089517	-	DICER1	UTR3	NA	174.205	0.952588	173.253	7.51457	0.202867	0.00236999	0.200497	6.3606	TRUE	TRUE	TRUE	FALSE
TU26177	TU26177:DICER1:P2	4.09774e-117	2.63252e-116	7.28637	chr14	95090196	95090691	-	DICER1	UTR3	NA	216.947	0.952588	215.995	7.83112	0.252638	0.00236999	0.250268	6.67699	TRUE	TRUE	TRUE	FALSE
TU26177	TU26177:DICER1:P1	4.50358e-68	2.0151e-67	6.58623	chr14	95131878	95132342	-	DICER1	UTR3	NA	133.558	0.952588	132.605	7.13124	0.15552	0.00236999	0.15315	5.97738	TRUE	TRUE	TRUE	FALSE
TU26181	TU26181:SNHG10:P2	0.366285	0.514914	-0.00525017	chr14	95532602	95533150	-	SNHG10	Exonic	NA	158.437	303.255	-144.817	-0.936617	0.993382	0.996868	-0.00348601	-0.00505338	FALSE	FALSE	FALSE	FALSE
TU26181	TU26181:SNHG10:P1	0.366607	0.515236	1.07394	chr14	95534296	95534723	-	SNHG10	TSS-proximal	NA	1.05152	0.952588	0.0989341	0.142541	0.00661766	0.00313165	0.00348601	1.05569	FALSE	FALSE	FALSE	FALSE
TU2620	TU2620:SLC25A24:P2	0.943523	0.961937	0.000158633	chr1	108134614	108135140	-	SLC25A24	UTR3	NA	685.251	585.91	99.3411	0.225953	0.998468	0.998376	9.14474e-05	0.000132126	FALSE	FALSE	FALSE	TRUE
TU2620	TU2620:SLC25A24:P1	0.943564	0.961937	-0.0833486	chr1	108199195	108200310	-	SLC25A24	UTR3	NA	1.05152	0.952588	0.0989341	0.142541	0.00153222	0.00162367	-9.14474e-05	-0.0786456	FALSE	FALSE	FALSE	TRUE
TU26201	TU26201:SETD3:P2	7.4843e-90	3.80463e-89	-0.170803	chr14	99397547	99398031	-	SETD3	UTR3	NA	452.167	464.271	-12.1033	-0.0381093	0.803399	0.997952	-0.194553	-0.312818	TRUE	FALSE	FALSE	FALSE
TU26201	TU26201:SETD3:P1	8.56867e-90	4.35192e-89	6.72745	chr14	99398341	99398920	-	SETD3	UTR3	NA	110.774	0.952588	109.822	6.86141	0.196601	0.00204825	0.194553	6.5167	TRUE	TRUE	TRUE	FALSE
TU26202	TU26202:CCDC85C:P2	0.452716	0.590068	0.890495	chr14	99496296	99497272	-	CCDC85C	Flank	NA	1.05152	0.952588	0.0989341	0.142541	0.00481189	0.00259544	0.00221645	0.865756	FALSE	FALSE	FALSE	FALSE
TU26202	TU26202:CCDC85C:P1	0.452403	0.589935	-0.00344347	chr14	99511818	99512327	-	CCDC85C	UTR3	NA	217.645	366.33	-148.685	-0.751166	0.995188	0.997405	-0.00221645	-0.00320922	FALSE	FALSE	FALSE	FALSE
TU26229	TU26229:HSP90AA1:P2	5.75492e-53	2.42217e-52	0.183377	chr14	102080873	102081310	-	HSP90AA1	UTR3	NA	11364.3	11557	-192.749	-0.0242642	0.275126	0.234979	0.0401471	0.227471	FALSE	FALSE	FALSE	FALSE
TU26229	TU26229:HSP90AA1:P1	5.73441e-53	2.41535e-52	-0.121926	chr14	102084742	102085992	-	HSP90AA1	Exonic	NA	29941.4	37626.9	-7685.47	-0.329622	0.724874	0.765021	-0.0401471	-0.0777588	FALSE	FALSE	FALSE	FALSE
TU26232	TU26232:ANKRD9:P2	0.894802	0.923996	0.155834	chr14	102501566	102501987	-	ANKRD9	UTR3	NA	1.05152	0.952588	0.0989341	0.142541	0.00140903	0.00126432	0.000144711	0.14544	FALSE	FALSE	FALSE	TRUE
TU26232	TU26232:ANKRD9:P1	0.894726	0.923996	-0.000258673	chr14	102506743	102507088	-	ANKRD9	UTR3	NA	745.478	752.529	-7.05159	-0.0135825	0.998591	0.998736	-0.000144711	-0.000209032	FALSE	FALSE	FALSE	TRUE
TU26234	TU26234:CDC42BPB:P2	0.467358	0.601003	0.861722	chr14	102927021	102927602	-	CDC42BPB	Flank	NA	1.05152	0.952588	0.0989341	0.142541	0.00388504	0.00213531	0.00174972	0.834117	FALSE	FALSE	FALSE	FALSE
TU26234	TU26234:CDC42BPB:P1	0.46705	0.600922	-0.00276682	chr14	102932177	102932772	-	CDC42BPB	UTR3	NA	269.889	445.152	-175.262	-0.721929	0.996115	0.997865	-0.00174972	-0.00253169	FALSE	FALSE	FALSE	FALSE
TU26239	TU26239:CKB:P2	0.000180744	0.000468547	5.19577	chr14	103514368	103514774	-	CKB	Flank	NA	1.05152	0.952588	0.0989341	0.142541	0.00570593	0.000155803	0.00555013	4.50442	FALSE	FALSE	FALSE	TRUE
TU26239	TU26239:CKB:P1	0.000179975	0.000466768	-0.00659349	chr14	103519516	103519908	-	CKB	UTR3	NA	183.326	6114.72	-5931.39	-5.0598	0.994294	0.999844	-0.00555013	-0.0080299	FALSE	FALSE	FALSE	TRUE
TU26245	TU26245:PPP1R13B:P3	0.137629	0.255974	-0.0119658	chr14	103733557	103734328	-	PPP1R13B	UTR3	NA	152.129	330.592	-178.464	-1.11976	0.986349	0.994267	-0.00791859	-0.0115348	FALSE	FALSE	FALSE	TRUE
TU26245	TU26245:PPP1R13B:P2	0.295051	0.442063	1.25027	chr14	103753893	103754352	-	PPP1R13B	Exonic	NA	1.05152	0.952588	0.0989341	0.142541	0.00682559	0.0028663	0.0039593	1.22327	FALSE	FALSE	FALSE	TRUE
TU26245	TU26245:PPP1R13B:P1	0.295051	0.442063	1.25027	chr14	103846305	103847484	-	PPP1R13B	TSS-proximal	NA	1.05152	0.952588	0.0989341	0.142541	0.00682559	0.0028663	0.0039593	1.22327	FALSE	FALSE	FALSE	TRUE
TU26384	TU26384:NIPA2:P1	0.699927	0.776835	0.729829	chr15	22838949	22839575	+	NIPA2	TSS-proximal	NA	1.05152	0.952588	0.0989341	0.142541	0.0019287	0.00140664	0.000522063	0.429224	FALSE	FALSE	FALSE	FALSE
TU26384	TU26384:NIPA2:P2	0.699927	0.776835	0.729864	chr15	22839653	22839983	+	NIPA2	TSS-proximal	NA	1.05152	0.952588	0.0989341	0.142541	0.0019287	0.00140664	0.000522063	0.429224	FALSE	FALSE	FALSE	FALSE
TU26384	TU26384:NIPA2:P3	0.699927	0.776835	0.729864	chr15	22851613	22852023	+	NIPA2	Exonic	NA	1.05152	0.952588	0.0989341	0.142541	0.0019287	0.00140664	0.000522063	0.429224	FALSE	FALSE	FALSE	FALSE
TU26384	TU26384:NIPA2:P4	3.19627e-178	4.76211e-177	7.96505	chr15	22866594	22867069	+	NIPA2	UTR3	NA	158.412	0.952588	157.46	7.37746	0.290418	0.00140664	0.289011	7.59115	TRUE	TRUE	TRUE	FALSE
TU26384	TU26384:NIPA2:P5	1.11301e-167	1.398e-166	-0.223959	chr15	22867098	22867905	+	NIPA2	UTR3	NA	383.788	673.431	-289.643	-0.81122	0.703796	0.994373	-0.290578	-0.498571	TRUE	FALSE	FALSE	FALSE
TU26443	TU26443:KLF13:P1	1.69241e-20	6.0775e-20	-0.433308	chr15	31372035	31372623	+	KLF13	UTR3	NA	160.862	1338.37	-1177.51	-3.05658	0.461102	0.621709	-0.160607	-0.431072	TRUE	FALSE	FALSE	TRUE
TU26443	TU26443:KLF13:P2	1.69674e-20	6.08913e-20	0.507037	chr15	31377573	31378117	+	KLF13	UTR3	NA	187.874	814.382	-626.508	-2.11594	0.538898	0.378291	0.160607	0.510401	TRUE	FALSE	FALSE	TRUE
TU26512	TU26512:SPINT1:P1	1.7597e-128	1.30051e-127	0.311975	chr15	40857272	40857858	+	SPINT1	UTR3	NA	6207.37	2419.15	3788.22	1.35948	0.830981	0.69964	0.131341	0.24817	TRUE	FALSE	FALSE	TRUE
TU26512	TU26512:SPINT1:P2	1.62509e-127	1.1762e-126	-1.03358	chr15	40857954	40858368	+	SPINT1	UTR3	NA	691.192	684.481	6.71157	0.0140772	0.0925312	0.197971	-0.105439	-1.09645	TRUE	TRUE	TRUE	TRUE
TU26512	TU26512:SPINT1:P3	2.76249e-13	8.95572e-13	-0.357063	chr15	40860571	40860875	+	SPINT1	Flank	NA	571.348	354.024	217.324	0.690524	0.0764874	0.102389	-0.0259017	-0.420292	FALSE	FALSE	FALSE	TRUE
TU26522	TU26522:OIP5-AS1:P1	2.72287e-173	3.72038e-172	8.06728	chr15	41298072	41298636	+	OIP5-AS1	Exonic	NA	129.701	0.952588	128.748	7.08897	0.185704	0.000784648	0.18492	7.71447	TRUE	TRUE	TRUE	FALSE
TU26522	TU26522:OIP5-AS1:P2	4.5853e-08	1.3268e-07	-0.134623	chr15	41298776	41299721	+	OIP5-AS1	Exonic	NA	216.265	467.866	-251.601	-1.11329	0.309825	0.385212	-0.0753871	-0.314109	FALSE	FALSE	FALSE	FALSE
TU26522	TU26522:OIP5-AS1:P3	2.11834e-06	5.85445e-06	-0.111147	chr15	41301662	41302166	+	OIP5-AS1	Exonic	NA	199.123	423.89	-224.767	-1.09003	0.28497	0.349082	-0.0641126	-0.292666	FALSE	FALSE	FALSE	FALSE
TU26522	TU26522:OIP5-AS1:P4	0.000214062	0.00055338	-0.0926073	chr15	41306220	41306726	+	OIP5-AS1	Exonic	NA	153.165	321.888	-168.723	-1.07147	0.219501	0.264922	-0.04542	-0.271222	FALSE	FALSE	FALSE	FALSE
TU26525	TU26525:RTF1:P1	0.380753	0.52862	1.04286	chr15	41438021	41438578	+	RTF1	Exonic	NA	1.05152	0.952588	0.0989341	0.142541	0.00249295	0.00120967	0.00128329	0.985397	FALSE	FALSE	FALSE	FALSE
TU26525	TU26525:RTF1:P2	0.21456	0.356138	-0.00430744	chr15	41457639	41458052	+	RTF1	Exonic	NA	419.939	785.996	-366.057	-0.904341	0.995014	0.997581	-0.00256657	-0.00371617	FALSE	FALSE	FALSE	FALSE
TU26525	TU26525:RTF1:P3	0.380753	0.52862	1.04286	chr15	41483372	41483718	+	RTF1	UTR3	NA	1.05152	0.952588	0.0989341	0.142541	0.00249295	0.00120967	0.00128329	0.985397	FALSE	FALSE	FALSE	FALSE
TU26539	TU26539:SNAP23:P1	0.805594	0.856345	-0.290335	chr15	42528288	42528668	+	SNAP23	Exonic	NA	1.05152	0.952588	0.0989341	0.142541	0.00198067	0.00242165	-0.000440973	-0.277316	FALSE	FALSE	FALSE	TRUE
TU26539	TU26539:SNAP23:P2	0.805456	0.856345	0.000731305	chr15	42532375	42533261	+	SNAP23	UTR3	NA	529.953	392.423	137.529	0.433453	0.998019	0.997578	0.000440973	0.00063753	FALSE	FALSE	FALSE	TRUE
TU26558	TU26558:GOLM2:P1	0.976913	0.984515	0.0341046	chr15	44331825	44332332	+	GOLM2	Exonic	NA	1.05152	0.952588	0.0989341	0.142541	0.00149624	0.00145998	3.62642e-05	0.0331539	FALSE	FALSE	FALSE	FALSE
TU26558	TU26558:GOLM2:P2	0.976897	0.984515	-6.14942e-05	chr15	44415447	44415967	+	GOLM2	UTR3	NA	702.368	651.531	50.8369	0.108393	0.998504	0.99854	-3.62642e-05	-5.23904e-05	FALSE	FALSE	FALSE	FALSE
TU26568	TU26568:DUOX1:P1	0.00314915	0.00771382	0.163919	chr15	45152952	45153432	+	DUOX1	Exonic	NA	165.778	527.139	-361.36	-1.66893	0.528678	0.471743	0.0569344	0.164354	FALSE	FALSE	FALSE	TRUE
TU26568	TU26568:DUOX1:P2	0.0031489	0.00771382	-0.163984	chr15	45165282	45165782	+	DUOX1	UTR3	NA	147.893	590.193	-442.3	-1.99663	0.471322	0.528257	-0.0569344	-0.164492	FALSE	FALSE	FALSE	TRUE
TU26577	TU26577:BLOC1S6:P1	0.210974	0.351122	1.5081	chr15	45603035	45603444	+	BLOC1S6	Exonic	NA	1.05152	0.952588	0.0989341	0.142541	0.00314598	0.001108	0.00203798	1.42603	FALSE	FALSE	FALSE	TRUE
TU26577	TU26577:BLOC1S6:P2	4.1908e-12	1.32788e-11	-0.439883	chr15	45607385	45607952	+	BLOC1S6	UTR3	NA	124.063	433.664	-309.601	-1.8055	0.370927	0.504272	-0.133345	-0.442963	TRUE	FALSE	FALSE	TRUE
TU26577	TU26577:BLOC1S6:P3	9.01232e-12	2.83794e-11	0.341834	chr15	45609433	45609903	+	BLOC1S6	UTR3	NA	209.246	425.385	-216.139	-1.02357	0.625927	0.49462	0.131307	0.339612	TRUE	FALSE	FALSE	TRUE
TU26593	TU26593:DUT:P1	0.42956	0.570668	0.939006	chr15	48341302	48341872	+	DUT	UTR3	NA	1.05152	0.952588	0.0989341	0.142541	0.000772602	0.000402949	0.000369653	0.794912	FALSE	FALSE	FALSE	FALSE
TU26593	TU26593:DUT:P2	0.429241	0.570623	-0.000828395	chr15	48341927	48342657	+	DUT	UTR3	NA	1359.97	2363.22	-1003.25	-0.797183	0.999227	0.999597	-0.000369653	-0.000533557	FALSE	FALSE	FALSE	FALSE
TU2660	TU2660:DRAM2:P2	0.850297	0.891628	-0.000772499	chr1	111116991	111118149	-	DRAM2	UTR3	NA	308.447	326.053	-17.6056	-0.0800821	0.996602	0.997085	-0.000482995	-0.000698951	FALSE	FALSE	FALSE	FALSE
TU2660	TU2660:DRAM2:P1	0.850405	0.891628	0.222047	chr1	111125185	111125648	-	DRAM2	Intronic	NA	1.05152	0.952588	0.0989341	0.142541	0.00339762	0.00291463	0.000482995	0.214395	FALSE	FALSE	FALSE	FALSE
TU26605	TU26605:DTWD1:P1	0.496929	0.623573	0.804257	chr15	49632129	49632589	+	DTWD1	Exonic	TU26605:mP1	1.05152	0.952588	0.0989341	0.142541	0.00487359	0.00278875	0.00208483	0.78384	FALSE	FALSE	FALSE	FALSE
TU26605	TU26605:DTWD1:P2	0.496929	0.623573	0.804257	chr15	49634493	49635088	+	DTWD1	Exonic	TU26605:mP1	1.05152	0.952588	0.0989341	0.142541	0.00487359	0.00278875	0.00208483	0.78384	FALSE	FALSE	FALSE	FALSE
TU26605	TU26605:DTWD1:P3	0.335612	0.484686	-0.0064907	chr15	49643247	49643860	+	DTWD1	UTR3	NA	213.81	339.772	-125.961	-0.668234	0.990253	0.994422	-0.00416967	-0.00606141	FALSE	FALSE	FALSE	FALSE
TU26608	TU26608:GABPB1-AS1:P1	0.00622607	0.0149053	-0.0340549	chr15	50355788	50356682	+	GABPB1-AS1	TSS-proximal	NA	95.3228	332.456	-237.134	-1.80227	0.967819	0.991476	-0.023657	-0.034837	FALSE	FALSE	FALSE	FALSE
TU26608	TU26608:GABPB1-AS1:P2	0.116302	0.226181	1.91055	chr15	50356732	50357309	+	GABPB1-AS1	Exonic	NA	1.05152	0.952588	0.0989341	0.142541	0.0107269	0.00284123	0.00788565	1.88013	FALSE	FALSE	FALSE	FALSE
TU26608	TU26608:GABPB1-AS1:P3	0.116302	0.226181	1.91055	chr15	50357762	50358429	+	GABPB1-AS1	Exonic	NA	1.05152	0.952588	0.0989341	0.142541	0.0107269	0.00284123	0.00788565	1.88013	FALSE	FALSE	FALSE	FALSE
TU26608	TU26608:GABPB1-AS1:P4	0.116302	0.226181	1.91055	chr15	50371067	50371539	+	GABPB1-AS1	Exonic	NA	1.05152	0.952588	0.0989341	0.142541	0.0107269	0.00284123	0.00788565	1.88013	FALSE	FALSE	FALSE	FALSE
TU26609	TU26609:USP8:P1	0.969925	0.981134	0.387076	chr15	50441262	50441687	+	USP8	Exonic	TU26609:mP1	1.05152	0.952588	0.0989341	0.142541	0.00302475	0.00293423	9.05198e-05	0.0424102	FALSE	FALSE	FALSE	FALSE
TU26609	TU26609:USP8:P2	0.969925	0.981134	0.387106	chr15	50449301	50449777	+	USP8	UTR3	TU26609:mP1	1.05152	0.952588	0.0989341	0.142541	0.00302475	0.00293423	9.05198e-05	0.0424102	FALSE	FALSE	FALSE	FALSE
TU26609	TU26609:USP8:P3	0.969925	0.981134	0.387106	chr15	50458829	50459395	+	USP8	UTR3	TU26609:mP1	1.05152	0.952588	0.0989341	0.142541	0.00302475	0.00293423	9.05198e-05	0.0424102	FALSE	FALSE	FALSE	FALSE
TU26609	TU26609:USP8:P4	7.57084e-116	4.81406e-115	-0.339426	chr15	50481456	50481962	+	USP8	UTR3	NA	214.152	320.971	-106.819	-0.58381	0.615946	0.988263	-0.372317	-0.682004	TRUE	TRUE	TRUE	FALSE
TU26609	TU26609:USP8:P5	7.79462e-126	5.5413e-125	7.34126	chr15	50499234	50499879	+	USP8	UTR3	NA	130.395	0.952588	129.442	7.09667	0.37498	0.00293423	0.372046	6.94972	TRUE	TRUE	TRUE	FALSE
TU26662	TU26662:MINDY2:P1	7.13015e-277	3.53479e-275	8.67485	chr15	58851815	58852384	+	MINDY2	Exonic	NA	239.376	0.952588	238.423	7.97306	0.296808	0.000908615	0.2959	8.2015	TRUE	TRUE	TRUE	FALSE
TU26662	TU26662:MINDY2:P2	1.23983e-25	4.64894e-25	-0.128609	chr15	58857249	58857716	+	MINDY2	UTR3	NA	326.662	580.835	-254.173	-0.830328	0.404877	0.553883	-0.149006	-0.452002	TRUE	FALSE	FALSE	FALSE
TU26662	TU26662:MINDY2:P3	9.65311e-27	3.6563e-26	-0.255471	chr15	58861621	58862095	+	MINDY2	UTR3	NA	240.439	466.784	-226.346	-0.957086	0.298315	0.445208	-0.146894	-0.577486	TRUE	FALSE	FALSE	FALSE
TU26695	TU26695:TPM1:P1	0.620272	0.717185	-0.585851	chr15	63048455	63049002	+	TPM1	Exonic	NA	1.05152	0.952588	0.0989341	0.142541	0.000815864	0.001224	-0.000408135	-0.531697	FALSE	FALSE	FALSE	TRUE
TU26695	TU26695:TPM1:P2	0.620022	0.717185	0.000775658	chr15	63071543	63072119	+	TPM1	UTR3	NA	1288.56	777.328	511.234	0.729166	0.999184	0.998776	0.000408135	0.000589357	FALSE	FALSE	FALSE	TRUE
TU26697	TU26697:LACTB:P1	0.338884	0.487777	1.13998	chr15	63127254	63127737	+	LACTB	Exonic	NA	1.05152	0.952588	0.0989341	0.142541	0.00434988	0.00197286	0.00237703	1.10215	FALSE	FALSE	FALSE	FALSE
TU26697	TU26697:LACTB:P2	0.338559	0.487685	-0.00371758	chr15	63141681	63142266	+	LACTB	UTR3	NA	240.811	481.951	-241.14	-1.00098	0.99565	0.998027	-0.00237703	-0.00343986	FALSE	FALSE	FALSE	FALSE
TU26699	TU26699:APH1B:P1	1.63136e-101	9.10245e-101	-0.174851	chr15	63305627	63306106	+	APH1B	UTR3	NA	440.21	510.901	-70.6911	-0.214852	0.792841	0.998139	-0.205298	-0.332171	TRUE	FALSE	FALSE	TRUE
TU26699	TU26699:APH1B:P2	1.91723e-101	1.06763e-100	6.95365	chr15	63308885	63309306	+	APH1B	UTR3	NA	114.982	0.952588	114.029	6.91519	0.207159	0.00186107	0.205298	6.72365	TRUE	TRUE	TRUE	TRUE
TU26701	TU26701:USP3:P1	0.778809	0.835802	0.522317	chr15	63537024	63537445	+	USP3	Exonic	NA	1.05152	0.952588	0.0989341	0.142541	0.00195064	0.00155199	0.000398644	0.311864	FALSE	FALSE	FALSE	FALSE
TU26701	TU26701:USP3:P2	0.778809	0.835802	0.522928	chr15	63574046	63574656	+	USP3	Exonic	NA	1.05152	0.952588	0.0989341	0.142541	0.00195064	0.00155199	0.000398644	0.311864	FALSE	FALSE	FALSE	FALSE
TU26701	TU26701:USP3:P3	5.47579e-121	3.70923e-120	-0.185128	chr15	63591164	63591661	+	USP3	UTR3	NA	413.229	611.609	-198.38	-0.565668	0.766556	0.995344	-0.228788	-0.376762	TRUE	FALSE	FALSE	FALSE
TU26701	TU26701:USP3:P4	5.38019e-128	3.93471e-127	7.40111	chr15	63594332	63594819	+	USP3	UTR3	NA	123.739	0.952588	122.787	7.02109	0.229543	0.00155199	0.227991	7.11904	TRUE	TRUE	TRUE	FALSE
TU26705	TU26705:SNX1:P1	0.639621	0.733479	-0.00116136	chr15	64137718	64138223	+	SNX1	UTR3	NA	488.281	649.356	-161.074	-0.411296	0.99785	0.998535	-0.000685241	-0.000990285	FALSE	FALSE	FALSE	FALSE
TU26705	TU26705:SNX1:P2	0.639859	0.733479	0.552758	chr15	64143952	64144435	+	SNX1	UTR3	NA	1.05152	0.952588	0.0989341	0.142541	0.00215016	0.00146492	0.000685241	0.52394	FALSE	FALSE	FALSE	FALSE
TU26717	TU26717:HACD3:P1	0.389203	0.536362	-0.932007	chr15	65572191	65572528	+	HACD3	Exonic	TU26717:mP1	1.05152	0.952588	0.0989341	0.142541	0.00066881	0.00136355	-0.000694745	-0.928778	FALSE	FALSE	FALSE	TRUE
TU26717	TU26717:HACD3:P2	2.44192e-112	1.50161e-111	6.83396	chr15	65576261	65576675	+	HACD3	UTR3	TU26717:mP1	228.864	0.952588	227.911	7.90827	0.145534	0.00136355	0.14417	6.63673	TRUE	TRUE	TRUE	TRUE
TU26717	TU26717:HACD3:P3	8.48572e-108	4.96729e-107	-0.130758	chr15	65578063	65578552	+	HACD3	UTR3	NA	1342.47	697.659	644.814	0.944299	0.853797	0.997273	-0.143476	-0.224071	TRUE	FALSE	FALSE	TRUE
TU26728	TU26728:SMAD3:P1	0.00033131	0.000849428	0.124034	chr15	67191200	67191712	+	SMAD3	UTR3	NA	566.457	1155.1	-588.646	-1.02798	0.441188	0.404226	0.0369617	0.126201	FALSE	FALSE	FALSE	TRUE
TU26728	TU26728:SMAD3:P2	0.000331185	0.000849428	-0.0945092	chr15	67194848	67195379	+	SMAD3	UTR3	NA	717.514	1702.47	-984.957	-1.24655	0.558812	0.595774	-0.0369617	-0.0923854	FALSE	FALSE	FALSE	TRUE
TU26734	TU26734:PIAS1:P1	0.355345	0.50476	-0.00405109	chr15	68187765	68188475	+	PIAS1	UTR3	NA	213.441	415.706	-202.265	-0.961724	0.995094	0.997713	-0.00261885	-0.00379147	FALSE	FALSE	FALSE	FALSE
TU26734	TU26734:PIAS1:P2	0.35567	0.50476	1.09992	chr15	68190518	68190924	+	PIAS1	UTR3	NA	1.05152	0.952588	0.0989341	0.142541	0.00490599	0.00228714	0.00261885	1.06837	FALSE	FALSE	FALSE	FALSE
TU26765	TU26765:ARIH1:P1	0.215484	0.357114	1.48836	chr15	72583229	72583667	+	ARIH1	UTR3	NA	1.05152	0.952588	0.0989341	0.142541	0.00534891	0.00190554	0.00344337	1.44198	FALSE	FALSE	FALSE	TRUE
TU26765	TU26765:ARIH1:P2	0.0792373	0.164159	-0.0105312	chr15	72585960	72586754	+	ARIH1	UTR3	NA	194.542	498.177	-303.634	-1.35657	0.989302	0.996189	-0.00688674	-0.0100071	FALSE	FALSE	FALSE	TRUE
TU26765	TU26765:ARIH1:P3	0.215484	0.357114	1.48875	chr15	72602825	72603676	+	ARIH1	UTR3	NA	1.05152	0.952588	0.0989341	0.142541	0.00534891	0.00190554	0.00344337	1.44198	FALSE	FALSE	FALSE	TRUE
TU26779	TU26779:PML:P1	0	0	-0.793029	chr15	74036072	74036600	+	PML	UTR3	NA	177.361	448.403	-271.042	-1.33811	0.337163	0.993666	-0.656502	-1.55903	TRUE	TRUE	TRUE	FALSE
TU26779	TU26779:PML:P2	2.08361e-175	2.95504e-174	8.21109	chr15	74043025	74043533	+	PML	UTR3	NA	193.486	0.952588	192.533	7.66601	0.368317	0.0021115	0.366205	7.38017	TRUE	TRUE	TRUE	FALSE
TU26779	TU26779:PML:P3	1.62505e-134	1.30236e-133	7.88065	chr15	74046447	74046962	+	PML	UTR3	NA	153.895	0.952588	152.943	7.33573	0.292518	0.0021115	0.290406	7.04785	TRUE	TRUE	TRUE	FALSE
TU26779	TU26779:PML:P4	0.947174	0.964039	0.687531	chr15	74048858	74049641	+	PML	Flank	NA	1.05152	0.952588	0.0989341	0.142541	0.0020022	0.0021115	-0.000109299	-0.0731246	FALSE	FALSE	FALSE	FALSE
TU26816	TU26816:UBE2Q2:P1	0.233381	0.376061	1.42915	chr15	75843521	75844797	+	UBE2Q2	TSS-proximal	NA	1.05152	0.952588	0.0989341	0.142541	0.00414746	0.00153474	0.00261273	1.37754	FALSE	FALSE	FALSE	TRUE
TU26816	TU26816:UBE2Q2:P2	0.0914006	0.18545	-0.00817168	chr15	75900660	75901256	+	UBE2Q2	UTR3	NA	252.033	618.919	-366.887	-1.29614	0.991705	0.996931	-0.00522545	-0.00758107	FALSE	FALSE	FALSE	TRUE
TU26816	TU26816:UBE2Q2:P3	0.233381	0.376061	1.43049	chr15	75902229	75902693	+	UBE2Q2	Flank	NA	1.05152	0.952588	0.0989341	0.142541	0.00414746	0.00153474	0.00261273	1.37754	FALSE	FALSE	FALSE	TRUE
TU26837	TU26837:IDH3A:P1	0.233331	0.376061	-0.0630181	chr15	78168988	78169830	+	IDH3A	UTR3	NA	176.306	528.29	-351.984	-1.58325	0.493597	0.515617	-0.0220203	-0.0629547	FALSE	FALSE	FALSE	TRUE
TU26837	TU26837:IDH3A:P2	0.233334	0.376061	0.0641226	chr15	78170266	78170733	+	IDH3A	UTR3	NA	180.867	496.259	-315.391	-1.45616	0.506403	0.484383	0.0220203	0.0641257	FALSE	FALSE	FALSE	TRUE
TU26838	TU26838:DNAJA4:P1	7.99725e-39	3.20004e-38	-0.590695	chr15	78280340	78280860	+	DNAJA4	UTR3	NA	401.615	706.316	-304.701	-0.814501	0.21217	0.325264	-0.113094	-0.616153	TRUE	TRUE	TRUE	FALSE
TU26838	TU26838:DNAJA4:P2	7.83801e-39	3.13857e-38	0.248717	chr15	78281907	78282391	+	DNAJA4	UTR3	NA	1491.03	1465.33	25.6948	0.0250786	0.78783	0.674736	0.113094	0.223531	TRUE	FALSE	FALSE	FALSE
TU26844	TU26844:PSMA4:P1	0.428724	0.570478	0.940814	chr15	78546545	78546982	+	PSMA4	Exonic	NA	1.05152	0.952588	0.0989341	0.142541	0.000522834	0.000272315	0.000250518	0.742322	FALSE	FALSE	FALSE	FALSE
TU26844	TU26844:PSMA4:P2	0.428405	0.570189	-0.000660009	chr15	78548690	78549391	+	PSMA4	UTR3	NA	2010.14	3497.39	-1487.25	-0.79898	0.999477	0.999728	-0.000250518	-0.000361529	FALSE	FALSE	FALSE	FALSE
TU26849	TU26849:MORF4L1:P1	0.413544	0.556224	0.977968	chr15	78886064	78886519	+	MORF4L1	Exonic	NA	1.05152	0.952588	0.0989341	0.142541	0.000362239	0.000184549	0.00017769	0.699962	FALSE	FALSE	FALSE	FALSE
TU26849	TU26849:MORF4L1:P2	0.0610431	0.129728	-0.0740579	chr15	78896990	78897364	+	MORF4L1	UTR3	NA	576.225	1082.22	-505.991	-0.909285	0.198502	0.209666	-0.011164	-0.0789008	FALSE	FALSE	FALSE	FALSE
TU26849	TU26849:MORF4L1:P3	0.0653754	0.138201	0.0249909	chr15	78897500	78897938	+	MORF4L1	UTR3	NA	2325.67	4078.52	-1752.86	-0.810403	0.801135	0.790149	0.0109863	0.0199188	FALSE	FALSE	FALSE	FALSE
TU26855	TU26855:ZFAND6:P1	0.799759	0.85192	0.299161	chr15	80122633	80123156	+	ZFAND6	Exonic	NA	1.05152	0.952588	0.0989341	0.142541	0.000706004	0.000573664	0.000132339	0.258757	FALSE	FALSE	FALSE	FALSE
TU26855	TU26855:ZFAND6:P2	0.799617	0.85192	-0.000287357	chr15	80138074	80138580	+	ZFAND6	UTR3	NA	1488.93	1659.81	-170.873	-0.156736	0.999294	0.999426	-0.000132339	-0.000191029	FALSE	FALSE	FALSE	FALSE
TU26913	TU26913:AKAP13:P1	1.09649e-198	2.1782e-197	-7.54047	chr15	85381836	85382332	+	AKAP13	TSS-proximal	NA	1.05152	727.036	-725.985	-9.43327	0.00365647	0.485563	-0.481906	-7.01443	TRUE	TRUE	TRUE	TRUE
TU26913	TU26913:AKAP13:P2	0.0428456	0.0934297	2.03503	chr15	85684642	85685094	+	AKAP13	Exonic	NA	1.05152	0.952588	0.0989341	0.142541	0.00365647	0.000636234	0.00302024	2.35114	FALSE	FALSE	FALSE	TRUE
TU26913	TU26913:AKAP13:P3	1.83999e-21	6.65436e-21	0.315187	chr15	85743540	85743980	+	AKAP13	Exonic	NA	111.795	333.696	-221.902	-1.57768	0.388356	0.222872	0.165485	0.800892	TRUE	TRUE	TRUE	TRUE
TU26913	TU26913:AKAP13:P4	4.79267e-62	2.08613e-61	0.567459	chr15	85748897	85749555	+	AKAP13	UTR3	NA	173.844	435.604	-261.76	-1.32523	0.604331	0.290929	0.313401	1.05441	TRUE	TRUE	TRUE	TRUE
TU26925	TU26925:ABHD2:P1	7.28744e-196	1.38387e-194	8.1249	chr15	89195395	89195962	+	ABHD2	UTR3	NA	165.43	0.952588	164.477	7.44	0.190696	0.000767332	0.189929	7.78123	TRUE	TRUE	TRUE	FALSE
TU26925	TU26925:ABHD2:P2	5.35292e-196	1.01997e-194	-0.137165	chr15	89202068	89202572	+	ABHD2	UTR3	NA	701.695	1240.48	-538.784	-0.821981	0.809304	0.999233	-0.189929	-0.304105	TRUE	FALSE	FALSE	FALSE
TU26945	TU26945:IQGAP1:P1	0.419851	0.563085	0.959507	chr15	90492547	90492936	+	IQGAP1	Exonic	NA	1.05152	0.952588	0.0989341	0.142541	0.000971921	0.000499871	0.00047205	0.837475	FALSE	FALSE	FALSE	FALSE
TU26945	TU26945:IQGAP1:P2	0.0965218	0.194642	-0.0580365	chr15	90501089	90501742	+	IQGAP1	UTR3	NA	512.827	940.421	-427.594	-0.874834	0.473867	0.493453	-0.0195852	-0.058416	FALSE	FALSE	FALSE	FALSE
TU26945	TU26945:IQGAP1:P3	0.104874	0.207672	0.0533754	chr15	90501962	90502442	+	IQGAP1	UTR3	NA	568.163	964.474	-396.311	-0.763438	0.525161	0.506047	0.0191131	0.0534756	FALSE	FALSE	FALSE	FALSE
TU2695	TU2695:TRIM33:P4	6.74375e-103	3.81601e-102	7.17315	chr1	114392585	114393035	-	TRIM33	UTR3	NA	120.594	0.952588	119.641	6.98394	0.248237	0.0022919	0.245945	6.698	TRUE	TRUE	TRUE	FALSE
TU2695	TU2695:TRIM33:P3	2.5189e-207	5.64434e-206	-0.497837	chr1	114397432	114397960	-	TRIM33	UTR3	NA	256.561	412.995	-156.434	-0.686822	0.528867	0.993124	-0.464257	-0.908941	TRUE	TRUE	TRUE	FALSE
TU2695	TU2695:TRIM33:P2	3.22236e-90	1.64106e-89	7.00427	chr1	114404063	114404537	-	TRIM33	Intronic	NA	107.273	0.952588	106.321	6.81507	0.220728	0.0022919	0.218436	6.52862	TRUE	TRUE	TRUE	FALSE
TU2695	TU2695:TRIM33:P1	0.945638	0.962826	0.33184	chr1	114509844	114510464	-	TRIM33	TSS-proximal	NA	1.05152	0.952588	0.0989341	0.142541	0.00216798	0.0022919	-0.000123923	-0.0767514	FALSE	FALSE	FALSE	FALSE
TU26954	TU26954:UNC45A:P1	0.411465	0.555027	0.976297	chr15	90940686	90941136	+	UNC45A	Intronic	NA	1.05152	0.952588	0.0989341	0.142541	0.00268152	0.00136345	0.00131807	0.926504	FALSE	FALSE	FALSE	FALSE
TU26954	TU26954:UNC45A:P2	0.411143	0.55486	-0.0021855	chr15	90953685	90954602	+	UNC45A	UTR3	NA	391.165	698.121	-306.955	-0.835697	0.997318	0.998637	-0.00131807	-0.00190524	FALSE	FALSE	FALSE	FALSE
TU2697	TU2697:DENND2C:P4	0.11662	0.226448	1.91161	chr1	114581876	114582542	-	DENND2C	Flank	NA	1.05152	0.952588	0.0989341	0.142541	0.0042436	0.00112809	0.00311551	1.82247	FALSE	FALSE	FALSE	TRUE
TU2697	TU2697:DENND2C:P3	0.000139282	0.000362069	0.243171	chr1	114582652	114583118	-	DENND2C	UTR3	NA	131.431	378.539	-247.108	-1.52614	0.530577	0.44814	0.0824373	0.243564	FALSE	FALSE	FALSE	TRUE
TU2697	TU2697:DENND2C:P2	4.18517e-05	0.0001108	-0.253413	chr1	114586574	114587271	-	DENND2C	Intronic	NA	114.281	464.309	-350.028	-2.02249	0.460936	0.549604	-0.0886683	-0.253777	FALSE	FALSE	FALSE	TRUE
TU2697	TU2697:DENND2C:P1	0.11662	0.226448	1.91161	chr1	114625528	114626121	-	DENND2C	Exonic	NA	1.05152	0.952588	0.0989341	0.142541	0.0042436	0.00112809	0.00311551	1.82247	FALSE	FALSE	FALSE	TRUE
TU26971	TU26971:CHD2:P1	0.36469	0.513186	1.20797	chr15	92927152	92927494	+	CHD2	Exonic	NA	1.05152	0.952588	0.0989341	0.142541	0.00141799	0.000670396	0.00074759	0.978487	FALSE	FALSE	FALSE	TRUE
TU26971	TU26971:CHD2:P2	1.3698e-144	1.28321e-143	7.83246	chr15	92937072	92937872	+	CHD2	Exonic	NA	103.758	0.952588	102.806	6.76701	0.139869	0.000670396	0.139199	7.50529	TRUE	TRUE	TRUE	TRUE
TU26971	TU26971:CHD2:P3	9.25412e-05	0.000242364	-0.0266011	chr15	93001951	93002459	+	CHD2	Exonic	NA	355.424	757.696	-402.272	-1.09208	0.479195	0.533175	-0.05398	-0.153966	FALSE	FALSE	FALSE	TRUE
TU26971	TU26971:CHD2:P4	2.97156e-10	9.0619e-10	-0.167226	chr15	93027549	93028198	+	CHD2	UTR3	NA	281.467	661.378	-379.911	-1.23251	0.379518	0.465485	-0.0859663	-0.294494	FALSE	FALSE	FALSE	TRUE
TU2700	TU2700:CSDE1:P2	6.04596e-14	1.98881e-13	0.123537	chr1	114716822	114717632	-	CSDE1	UTR3	NA	2513.84	3911.45	-1397.61	-0.637811	0.620917	0.572606	0.0483102	0.116836	FALSE	FALSE	FALSE	FALSE
TU2700	TU2700:CSDE1:P1	6.05288e-14	1.98992e-13	-0.166611	chr1	114717790	114718241	-	CSDE1	UTR3	NA	1534.52	2919.61	-1385.1	-0.927992	0.379083	0.427394	-0.0483102	-0.173007	FALSE	FALSE	FALSE	FALSE
TU27002	TU27002:IGF1R:P1	0.108886	0.214023	1.95481	chr15	98650589	98651315	+	IGF1R	TSS-proximal	NA	1.05152	0.952588	0.0989341	0.142541	0.00614413	0.00158252	0.0045616	1.89188	FALSE	FALSE	FALSE	TRUE
TU27002	TU27002:IGF1R:P2	0.108677	0.213692	-0.00674598	chr15	98964096	98964741	+	IGF1R	UTR3	NA	170.333	601.103	-430.77	-1.81925	0.993856	0.998417	-0.0045616	-0.00660588	FALSE	FALSE	FALSE	TRUE
TU27020	TU27020:ALDH1A3:P1	2.98647e-145	2.81654e-144	7.46898	chr15	100881135	100881716	+	ALDH1A3	UTR3	NA	166.165	0.952588	165.213	7.4464	0.144495	0.000878978	0.143616	7.20653	TRUE	TRUE	TRUE	FALSE
TU27020	TU27020:ALDH1A3:P2	2.29427e-145	2.16737e-144	-0.120244	chr15	100916338	100916841	+	ALDH1A3	UTR3	NA	980.766	1082.92	-102.157	-0.14295	0.855505	0.999121	-0.143616	-0.223859	TRUE	FALSE	FALSE	FALSE
TU27032	TU27032:ENSG00000290823:P1	1.51736e-174	2.09883e-173	7.91594	chr15	101966393	101967149	+	ENSG00000290823	Exonic	NA	157.036	0.952588	156.084	7.36488	0.236475	0.0011317	0.235343	7.58551	TRUE	TRUE	TRUE	FALSE
TU27032	TU27032:ENSG00000290823:P2	1.13808e-174	1.58595e-173	-0.176311	chr15	101975987	101976737	+	ENSG00000290823	Exonic	NA	507.831	840.785	-332.954	-0.727389	0.763525	0.998868	-0.235343	-0.387575	TRUE	FALSE	FALSE	FALSE
TU27068	TU27068:CYFIP1:P2	0.701139	0.777182	0.453037	chr15	22861956	22862292	-	CYFIP1	Flank	NA	1.05152	0.952588	0.0989341	0.142541	0.00146959	0.00107287	0.000396726	0.420352	FALSE	FALSE	FALSE	FALSE
TU27068	TU27068:CYFIP1:P1	0.700935	0.777182	-0.000715975	chr15	22869262	22869752	-	CYFIP1	UTR3	NA	714.973	887.069	-172.096	-0.311157	0.99853	0.998927	-0.000396726	-0.000573026	FALSE	FALSE	FALSE	FALSE
TU27081	TU27081:UBE3A:P5	1.58381e-185	2.65644e-184	8.11399	chr15	25337062	25338007	-	UBE3A	UTR3	NA	156.333	0.952588	155.381	7.35841	0.467402	0.00239438	0.465007	7.55014	TRUE	TRUE	TRUE	FALSE
TU27081	TU27081:UBE3A:P4	0.738756	0.805628	0.89811	chr15	25338928	25339353	-	UBE3A	UTR3	TU27081:mP1	1.05152	0.952588	0.0989341	0.142541	0.00314521	0.00239438	0.000750824	0.379627	FALSE	FALSE	FALSE	FALSE
TU27081	TU27081:UBE3A:P3	0.738756	0.805628	0.89811	chr15	25339793	25340222	-	UBE3A	UTR3	TU27081:mP1	1.05152	0.952588	0.0989341	0.142541	0.00314521	0.00239438	0.000750824	0.379627	FALSE	FALSE	FALSE	FALSE
TU27081	TU27081:UBE3A:P2	2.0522e-175	2.91787e-174	-0.416295	chr15	25371351	25371859	-	UBE3A	Exonic	NA	174.891	394.044	-219.153	-1.1719	0.523163	0.990422	-0.46726	-0.920654	TRUE	TRUE	TRUE	FALSE
TU27081	TU27081:UBE3A:P1	0.738756	0.805628	0.89811	chr15	25375173	25375737	-	UBE3A	Exonic	NA	1.05152	0.952588	0.0989341	0.142541	0.00314521	0.00239438	0.000750824	0.379627	FALSE	FALSE	FALSE	FALSE
[truncated: 543,779 more chars]
