## Supplemental Table 3 for "Alternative polyadenylation regulates human urothelial cell differentiation"

### Sheet: legend
weighted_UTR3_index
columns	legend
gene	gene symbol
basal_wui	weighted UTR3 index in basal cells
intermediate_wui	weighted UTR3 index in intermediate cells
umbrella_wui	weighted UTR3 index in umbrella cells
type	UTR3 change
UTR3_shortening/lengthening_genes
columns	legend
chr	Processing region coordinate: chromosome
pr_start	Processing region coordinate: chromosome start
pr_end	Processing region coordinate: chromosome end
strand	Processing region coordinate: chromosome strand
gene	gene symbol
final_annotation	peak annotation (TU:gene:peak)
basal_fractional_usage	mean fractional peak usage for basal cells
intermediate_fractional_usage	mean fractional peak usage for intermediate cells
umbrella_fractional_usage	mean fractional peak usage for umbrella cells
positional_rank	positional rank of the peak within its gene's UTR3 region

### Sheet: weighted_UTR3_index
gene	basal_wui	intermediate_wui	umbrella_wui	type
ABHD2	0.999233	0.83158	0.809304	UTR3 shortening
ACADM	0.999195	0.999751	0.860856	UTR3 shortening
ACOT13	0.40687	0.311759	0.197667	UTR3 shortening
ACOX1	0.998137	0.918338	0.820453	UTR3 shortening
ACP2	0.997435	0.00088775	0.00389018	UTR3 shortening
ADAMTSL4-AS2	0.198247	0.000539274	0.0063172	UTR3 shortening
ADD1	0.686063	0.726897	0.81378	UTR3 lengthening
AGPAT3	NA	0.00107114	0.452361	UTR3 lengthening
AK2	0.000615135	0.137627	0.143407	UTR3 lengthening
AKAP9	0.69309	0.802906	0.866066	UTR3 lengthening
AKIRIN1	0.552201	0.552309	0.377722	UTR3 shortening
ALCAM	NA	0.999366	0.871537	UTR3 shortening
ALDH16A1	0.00219639	0.403215	0.390541	UTR3 lengthening
ALDH5A1	NA	0.999018	0.686694	UTR3 shortening
ANKIB1	NA	0.00108858	0.429808	UTR3 lengthening
APH1B	0.00186107	0.000670444	0.207159	UTR3 lengthening
ARG2	0.115066	0.000286697	0.00953876	UTR3 shortening
ARHGAP12	NA	0.00143186	0.15524	UTR3 lengthening
ARHGAP32	0.134394	0.24858	0.266557	UTR3 lengthening
ARRDC1	0.000651194	0.127102	0.0960633	UTR3 lengthening
ATAD1	0.181382	0.125233	0.123169	UTR3 shortening
ATE1	NA	0.998633	0.710601	UTR3 shortening
ATG13	0.997297	0.671198	0.515614	UTR3 shortening
ATMIN	NA	0.00131826	0.4227	UTR3 lengthening
ATOX1	0.99936	0.999843	0.811721	UTR3 shortening
AVPI1	0.143593	0.157976	0.313216	UTR3 lengthening
AZIN1	0.254473	0.253865	0.202118	UTR3 shortening
BICDL2	0.712994	0.304413	0.154736	UTR3 shortening
BLCAP	0.999458	0.999749	0.87132	UTR3 shortening
BSDC1	0.671072	0.73777	0.784589	UTR3 lengthening
BTBD19	0.641229	0.58675	0.84494	UTR3 lengthening
C12orf29	NA	0.00123923	0.464457	UTR3 lengthening
C1orf210	NA	0.998734	0.62871	UTR3 shortening
C4orf19	0.00142077	0.000459448	0.10849	UTR3 lengthening
C6orf89	0.00347065	0.00112858	0.381511	UTR3 lengthening
CBLC	0.579638	0.489515	0.355475	UTR3 shortening
CBX6	0.998282	0.758345	0.78114	UTR3 shortening
CDC42EP2	0.187417	0.196473	0.0497992	UTR3 shortening
CDK16	0.998532	0.660493	0.646985	UTR3 shortening
CEBPZOS	0.550047	0.693105	0.725132	UTR3 lengthening
CHMP1A	0.999007	0.999671	0.83478	UTR3 shortening
CLDN1	0.000450957	0.119356	0.00350152	UTR3 lengthening
CLN8	0.097767	0.0969975	0.0721381	UTR3 shortening
CNN2	0.820479	0.845879	0.996198	UTR3 lengthening
CNOT11	0.505992	0.341039	0.116041	UTR3 shortening
COP1	0.00206001	0.000597564	0.176452	UTR3 lengthening
COPS8	0.998133	0.626945	0.677957	UTR3 shortening
CRCP	0.00183807	0.0850791	0.10181	UTR3 lengthening
CRIPT	0.00694918	0.0278529	0.11681	UTR3 lengthening
CTDSP2	0.99894	0.765762	0.744775	UTR3 shortening
CTDSPL	0.00108157	0.000587125	0.307857	UTR3 lengthening
CTNNBIP1	0.00196336	0.33297	0.266872	UTR3 lengthening
CTSO	NA	0.998542	0.579	UTR3 shortening
CYP51A1	0.998875	0.791991	0.827512	UTR3 shortening
CYTH2	0.000770765	0.000263616	0.114483	UTR3 lengthening
DAPP1	0.217121	0.331425	0.325371	UTR3 lengthening
DCAF5	0.00200051	0.000786895	0.295541	UTR3 lengthening
DCAF7	0.996233	0.998874	0.901487	UTR3 shortening
DDA1	0.000857745	0.15453	0.11046	UTR3 lengthening
DDR1	0.000377749	0.101933	0.0960139	UTR3 lengthening
DESI1	0.00137094	0.214063	0.165187	UTR3 lengthening
DESI2	0.00109901	0.000503855	0.202286	UTR3 lengthening
DNAJA4	0.674736	0.702557	0.78783	UTR3 lengthening
DNAJC19	0.773613	0.78694	0.812009	UTR3 lengthening
DNAJC5	NA	0.998414	0.630521	UTR3 shortening
DNM1L	0.835602	0.703533	0.697354	UTR3 shortening
DPM2	0.552009	0.416027	0.232328	UTR3 shortening
DUSP3	0.996909	0.998885	0.679734	UTR3 shortening
DVL3	0.997692	0.530917	0.4683	UTR3 shortening
DYRK2	NA	0.00210471	0.106411	UTR3 lengthening
EDC3	NA	0.998847	0.676291	UTR3 shortening
EFCAB14	0.998956	0.786698	0.848842	UTR3 shortening
EGLN3	0.000727877	0.189955	0.16039	UTR3 lengthening
EHF	0.519967	0.616459	0.68841	UTR3 lengthening
EIF1	0.346878	0.285508	0.226025	UTR3 shortening
EIF1AD	NA	0.00145179	0.460641	UTR3 lengthening
EIF5	0.434858	0.405228	0.286737	UTR3 shortening
EMC8	0.0013711	0.000530964	0.208555	UTR3 lengthening
EMP1	0.419829	0.415694	0.380844	UTR3 shortening
EMX2	NA	0.998968	0.74105	UTR3 shortening
ENSG00000278456	0.99854	0.723932	0.99634	UTR3 shortening
ENSG00000287601	0.472309	0.488644	0.00923611	UTR3 shortening
EPN3	NA	0.000719731	0.205281	UTR3 lengthening
EPS8L2	0.998781	0.795909	0.820161	UTR3 shortening
ESRP1	0.99877	0.785415	0.785815	UTR3 shortening
ESYT2	0.428367	0.427757	0.313565	UTR3 shortening
FAM120AOS	0.998433	0.999596	0.830699	UTR3 shortening
FAM136A	0.998611	0.688231	0.739393	UTR3 shortening
FAM32A	0.999125	0.8554	0.879096	UTR3 shortening
FBXO25	0.59197	0.440586	0.279849	UTR3 shortening
FOXO3	0.99767	0.998897	0.57614	UTR3 shortening
GABARAPL1	0.999457	0.854505	0.878041	UTR3 shortening
GAN	NA	0.000737458	0.278751	UTR3 lengthening
GATA2	0.997754	0.589564	0.612356	UTR3 shortening
GET4	0.997575	0.499458	0.497736	UTR3 shortening
GID8	0.000753749	0.15626	0.130016	UTR3 lengthening
GLG1	0.00366559	0.200188	0.203036	UTR3 lengthening
GORASP2	0.997052	0.515097	0.53085	UTR3 shortening
GPC1	0.362591	0.329195	0.192251	UTR3 shortening
GPR137B	0.99833	0.999545	0.867612	UTR3 shortening
GRSF1	0.997402	0.710241	0.745974	UTR3 shortening
HAS3	0.803799	0.802468	0.997078	UTR3 lengthening
HCCS	0.00084543	0.178344	0.182661	UTR3 lengthening
HLA-DQB1	0.000767619	0.000205996	0.111917	UTR3 lengthening
HMOX2	0.000976941	0.000295956	0.131401	UTR3 lengthening
HOMER1	0.513648	0.47771	0.00992416	UTR3 shortening
HRH1	0.328717	0.000836441	NA	UTR3 shortening
HSD17B11	0.998752	0.791027	0.997101	UTR3 shortening
IFT20	0.000714116	0.145176	0.232561	UTR3 lengthening
IL1RN	0.998936	0.803681	0.832726	UTR3 shortening
IL23A	0.348281	0.347007	0.12888	UTR3 shortening
IMPACT	NA	0.00146559	0.464279	UTR3 lengthening
INPP5K	NA	0.00117284	0.389964	UTR3 lengthening
INSIG1	0.998452	0.72771	0.734561	UTR3 shortening
IRF9	0.218566	0.187664	0.0873951	UTR3 shortening
ISG20L2	0.503707	0.00260457	0.0128973	UTR3 shortening
ITGB6	0.149375	0.146907	0.00234201	UTR3 shortening
ITPRIPL2	0.998158	0.618789	0.602224	UTR3 shortening
IVNS1ABP	0.321422	0.0739094	0.0951981	UTR3 shortening
JPT2	0.879111	0.673263	0.654873	UTR3 shortening
KAZN	0.00230625	0.000668163	0.252818	UTR3 lengthening
KDSR	0.156817	0.156712	0.343257	UTR3 lengthening
KIAA0930	0.00280337	0.00103716	0.179973	UTR3 lengthening
KPNA3	0.00234419	0.00103685	0.432809	UTR3 lengthening
KRAS	0.00132598	0.297703	0.331225	UTR3 lengthening
LARP4B	0.998147	0.999349	0.76226	UTR3 shortening
LRCH4	NA	0.00107961	0.284614	UTR3 lengthening
MAGT1	0.581639	0.608584	0.722221	UTR3 lengthening
MAL2	0.999599	0.888344	0.875129	UTR3 shortening
MAOA	0.768203	0.809776	0.997584	UTR3 lengthening
MAPK13	0.27037	0.201312	0.132652	UTR3 shortening
MED29	0.0022832	0.35275	0.286191	UTR3 lengthening
MED8	0.00207498	0.000608374	0.344566	UTR3 lengthening
MEF2D	0.762315	0.390414	0.441133	UTR3 shortening
METTL23	0.312312	0.000411306	0.00151866	UTR3 shortening
METTL3	0.00205114	0.408878	0.364441	UTR3 lengthening
MFSD1	0.998405	0.999611	0.856547	UTR3 shortening
MFSD11	NA	0.00104141	0.261727	UTR3 lengthening
MLF1	0.00116429	0.000456761	0.166613	UTR3 lengthening
MRRF	0.00276261	0.00115522	0.387723	UTR3 lengthening
MSRA	0.00236959	0.431289	0.404874	UTR3 lengthening
MXD4	0.00242054	0.000879593	0.23051	UTR3 lengthening
MYO5B	NA	0.000543452	0.234914	UTR3 lengthening
NAA38	0.362235	0.289846	0.12235	UTR3 shortening
NAA50	0.00270234	0.00111743	0.273317	UTR3 lengthening
NABP1	0.0635576	0.227578	0.276257	UTR3 lengthening
NADK	0.997204	0.999244	0.697861	UTR3 shortening
NAGA	NA	0.00145865	0.310919	UTR3 lengthening
NCLN	0.997899	0.603616	0.549838	UTR3 shortening
NCOA3	0.997688	0.99928	0.713063	UTR3 shortening
NCOA7	0.894081	0.880584	0.997991	UTR3 lengthening
NDUFV3	0.000754592	0.000227864	0.138678	UTR3 lengthening
NEDD9	0.547102	0.547293	0.991642	UTR3 lengthening
NFIA	0.300607	0.309766	0.123056	UTR3 shortening
NFKBID	0.151826	0.00146356	0.00930661	UTR3 shortening
NFYC	NA	0.00126817	0.511304	UTR3 lengthening
NKIRAS2	NA	0.998956	0.631522	UTR3 shortening
NOL12	0.996936	0.998899	0.564463	UTR3 shortening
NOTCH2NLC	0.998531	0.713173	0.690097	UTR3 shortening
NPAS2	0.997697	0.672401	0.684148	UTR3 shortening
NQO1	0.00181849	0.000313205	0.196667	UTR3 lengthening
NSG1	0.218077	0.00038627	NA	UTR3 shortening
NT5C2	0.00100994	0.281126	0.233276	UTR3 lengthening
NUFIP2	0.314208	0.536552	0.536018	UTR3 lengthening
OAZ2	0.998265	0.675067	0.740121	UTR3 shortening
ODR4	0.0044203	0.00182932	0.238469	UTR3 lengthening
OPTN	0.00106425	0.000368921	0.169148	UTR3 lengthening
ORMDL3	0.998502	0.999622	0.89473	UTR3 shortening
OSTF1	0.000671468	0.170984	0.131737	UTR3 lengthening
P4HA1	0.00252743	0.147393	0.154272	UTR3 lengthening
PAFAH1B2	0.998682	0.999531	0.856878	UTR3 shortening
PCGF2	0.0028901	0.390189	0.324931	UTR3 lengthening
PDK4	0.99899	0.711794	0.995888	UTR3 shortening
PDP1	NA	0.998833	0.539653	UTR3 shortening
PDPK1	0.00182406	0.354342	0.389099	UTR3 lengthening
PEDS1	0.00296771	0.0302743	0.0293395	UTR3 lengthening
PEX11A	NA	0.00118686	0.230564	UTR3 lengthening
PGM2	0.0020044	0.000501685	0.217921	UTR3 lengthening
PGPEP1	NA	0.998125	0.79886	UTR3 shortening
PHYKPL	0.45786	0.000857646	0.00369876	UTR3 shortening
PICALM	0.00182404	0.110273	0.00234995	UTR3 lengthening
PKP2	0.600409	0.998885	0.992215	UTR3 lengthening
PLA2G12A	0.00139034	0.000483857	0.144798	UTR3 lengthening
PLAAT3	0.00399599	0.00147791	0.100536	UTR3 lengthening
PLEK2	0.218576	0.000520817	0.0058844	UTR3 shortening
PLEKHA2	0.998288	0.999313	0.732449	UTR3 shortening
PLEKHG6	0.6302	0.464468	0.275061	UTR3 shortening
PMF1	0.227142	0.000180305	0.000877811	UTR3 shortening
PNRC1	0.525433	NA	0.991571	UTR3 lengthening
POF1B	NA	0.00053075	0.146681	UTR3 lengthening
POLDIP3	0.625032	0.625348	0.426638	UTR3 shortening
POMZP3	0.999063	0.670712	0.442112	UTR3 shortening
PPP1R3B	NA	0.998944	0.747122	UTR3 shortening
PPP3CA	0.00428584	0.997835	0.986576	UTR3 lengthening
PPP3R1	0.430976	0.000835169	0.00395045	UTR3 shortening
PRKAG2	0.997594	0.694938	0.741809	UTR3 shortening
PRXL2A	0.134916	0.105399	0.00101795	UTR3 shortening
PSD3	0.58478	0.511366	0.526716	UTR3 shortening
PSME3	0.700168	0.479315	0.488706	UTR3 shortening
PTK6	NA	0.330582	0.294241	UTR3 shortening
PTPN1	0.535671	0.00117102	0.00692738	UTR3 shortening
QSOX1	0.000932506	0.224106	0.218783	UTR3 lengthening
RAB10	0.373832	0.387327	0.35353	UTR3 shortening
RAB11FIP4	NA	0.00115502	0.321765	UTR3 lengthening
RAB18	0.479343	0.482325	0.434691	UTR3 shortening
RAB31	NA	0.00108731	0.435146	UTR3 lengthening
RALA	0.00254904	0.000911912	0.423141	UTR3 lengthening
RAP1GDS1	0.00298288	0.000948023	0.397956	UTR3 lengthening
RC3H1	0.997155	0.998963	0.638407	UTR3 shortening
RCC1	0.538635	0.519685	0.377887	UTR3 shortening
RDH10	0.485944	0.526421	0.990594	UTR3 lengthening
RETREG2	0.000925828	0.000303687	0.107475	UTR3 lengthening
RFC5	0.998408	0.999448	0.772486	UTR3 shortening
RHEB	0.0012637	0.000434361	0.113651	UTR3 lengthening
RHOBTB2	0.62607	0.999192	0.992816	UTR3 lengthening
RNF19B	0.306032	0.000594764	0.00316596	UTR3 shortening
RPS6KA3	0.99513	0.54304	0.379627	UTR3 shortening
RPS6KB1	0.00263314	0.00115663	0.421868	UTR3 lengthening
RTCA	0.00196007	0.000557373	0.196567	UTR3 lengthening
RTN3	0.601821	0.605782	0.552609	UTR3 shortening
SATB1	0.00154152	0.000685612	0.33696	UTR3 lengthening
SCUBE2	0.00209402	0.270624	0.329312	UTR3 lengthening
SEH1L	0.00242924	NA	0.991058	UTR3 lengthening
SEPTIN8	0.998865	0.71775	0.653923	UTR3 shortening
SETD3	0.997952	0.999273	0.803399	UTR3 shortening
SF3A1	0.00259112	0.00114756	0.319434	UTR3 lengthening
SH3BP5	0.00229658	0.368307	0.370408	UTR3 lengthening
SLC35A3	NA	0.438287	0.285415	UTR3 shortening
SLC44A2	0.998654	0.668966	0.684795	UTR3 shortening
SMG5	0.636668	0.00094824	0.00425754	UTR3 shortening
SMU1	0.0024218	0.00108964	0.427143	UTR3 lengthening
SPC24	NA	0.00116808	0.283308	UTR3 lengthening
SPINT1	0.146234	0.132721	0.0969805	UTR3 shortening
SPOP	0.00210148	0.000986895	0.316895	UTR3 lengthening
SRP68	0.998573	0.999452	0.806892	UTR3 shortening
SS18	0.998646	0.999415	0.726952	UTR3 shortening
SSR1	0.251561	0.250921	0.20257	UTR3 shortening
STAT6	0.998509	0.999447	0.666066	UTR3 shortening
STOM	0.570802	0.999267	0.992987	UTR3 lengthening
SURF4	0.998836	0.778507	0.776935	UTR3 shortening
SYS1	0.187144	0.187033	0.311518	UTR3 lengthening
SYTL4	0.625296	0.625705	0.00764664	UTR3 shortening
TBC1D20	NA	0.662649	0.539329	UTR3 shortening
TBC1D9B	NA	0.998594	0.537514	UTR3 shortening
TCF3	NA	0.00117234	0.358307	UTR3 lengthening
TCTA	NA	0.998536	0.721589	UTR3 shortening
TGOLN2	0.000962346	0.000333684	0.150696	UTR3 lengthening
TMBIM1	0.215052	0.217067	0.116168	UTR3 shortening
TMEM101	0.998667	0.72287	0.657832	UTR3 shortening
TMEM107	0.00155691	0.496797	0.00472506	UTR3 lengthening
TMEM167A	0.00103277	0.233738	0.173654	UTR3 lengthening
TMEM167B	0.997786	0.65177	0.658927	UTR3 shortening
TMEM170A	NA	0.997679	0.575362	UTR3 shortening
TMEM245	0.995907	0.998478	0.753186	UTR3 shortening
TMEM263	NA	0.344798	0.27051	UTR3 shortening
TMEM40	0.329847	0.241969	0.179856	UTR3 shortening
TMEM45B	0.00152758	0.199957	0.198447	UTR3 lengthening
TMEM9	0.998222	0.693631	0.712182	UTR3 shortening
TMPRSS2	0.999097	0.999868	0.894557	UTR3 shortening
TNFAIP3	0.999465	0.999727	0.852227	UTR3 shortening
TNFRSF10B	0.848094	0.99977	0.997697	UTR3 lengthening
TNS4	0.294937	0.00120637	NA	UTR3 shortening
TRAF7	0.997507	0.514046	0.453857	UTR3 shortening
TSN	0.659719	0.354111	0.363132	UTR3 shortening
TSPAN15	0.000936989	0.183076	0.130714	UTR3 lengthening
TSPAN31	0.998463	0.999371	0.817371	UTR3 shortening
TTC39A	NA	0.999094	0.802452	UTR3 shortening
TWSG1	0.998329	0.999244	0.754853	UTR3 shortening
TXN2	0.999322	0.999754	0.796298	UTR3 shortening
TXNIP	0.844038	0.999868	0.878287	UTR3 lengthening
UBE2D1	0.000818483	0.000295287	0.173035	UTR3 lengthening
UBE2J2	0.00120502	0.000437594	0.158464	UTR3 lengthening
UBE2R2	NA	0.99865	0.450686	UTR3 shortening
UBQLN1	0.998347	0.999488	0.747933	UTR3 shortening
UBXN6	0.999052	0.999705	0.89228	UTR3 shortening
UHMK1	0.997311	0.613174	0.607326	UTR3 shortening
UPK1B	NA	0.357498	0.212672	UTR3 shortening
VMA21	0.997781	0.571317	0.503282	UTR3 shortening
VPS26B	NA	0.998482	0.608803	UTR3 shortening
WAPL	NA	0.00161085	0.470754	UTR3 lengthening
WWC1	NA	0.0793121	0.104925	UTR3 lengthening
XKR8	0.997033	0.998835	0.575307	UTR3 shortening
YIF1B	0.496995	0.49699	0.262334	UTR3 shortening
YKT6	NA	0.99901	0.585906	UTR3 shortening
YTHDF2	0.610594	0.691782	0.781395	UTR3 lengthening
ZBTB17	0.99786	0.998926	0.418065	UTR3 shortening
ZBTB20	0.00201462	0.418131	0.461529	UTR3 lengthening
ZBTB43	0.997115	0.466422	0.467855	UTR3 shortening
ZDHHC3	0.000901275	0.198339	0.219858	UTR3 lengthening
ZDHHC9	NA	0.0013479	0.397558	UTR3 lengthening
ZMIZ2	0.00449704	0.00157626	0.188403	UTR3 lengthening
ZNF121	0.998339	0.999293	0.672115	UTR3 shortening
ZNF331	0.192297	0.000662433	0.00906144	UTR3 shortening
ZNF587	0.00850234	0.00399785	0.512722	UTR3 lengthening
ZNF750	0.998654	0.788389	0.808141	UTR3 shortening
ZSWIM4	0.926358	0.772057	0.703994	UTR3 shortening
ZSWIM7	0.00105674	0.000408043	0.122872	UTR3 lengthening

### Sheet: UTR3_shortening_genes
chr	pr_start	pr_end	strand	gene	final_annotation	basal_fractional_usage	intermediate_fractional_usage	umbrella_fractional_usage	positional_rank
chr1	149464079	149464230	+	NOTCH2NLC	TU1016:NOTCH2NLC:P1	0.00146935	0.286827	0.309903	0
chr1	149471671	149472360	+	NOTCH2NLC	TU1016:NOTCH2NLC:P2	0.998531	0.713173	0.690097	1
chr5	79367837	79368539	-	HOMER1	TU11180:HOMER1:P3	0.361454	0.477406	0.00659385	1
chr5	79372059	79372303	-	HOMER1	TU11180:HOMER1:P2	0.301338	0.000601999	0.00659385	0.505062
chr5	79375812	79376144	-	HOMER1	TU11180:HOMER1:P1	0.337208	0.521992	0.986812	0
chr5	132756000	132756382	-	SEPTIN8	TU11387:SEPTIN8:P2	0.998865	0.71775	0.653923	1
chr5	132757954	132758317	-	SEPTIN8	TU11387:SEPTIN8:P1	0.00113522	0.28225	0.346077	0
chr5	151742809	151742960	-	ATOX1	TU11553:ATOX1:P2	0.99936	0.999843	0.811721	1
chr5	151746090	151746367	-	ATOX1	TU11553:ATOX1:P1	0.000640296	0.000157114	0.188279	0
chr1	156239753	156240045	+	PMF1	TU1169:PMF1:P1	0.772858	0.99982	0.999122	0
chr1	156240420	156240751	+	PMF1	TU1169:PMF1:P2	0.227142	0.000180305	0.000877811	1
chr5	178207691	178207904	-	PHYKPL	TU11694:PHYKPL:P2	0.45786	0.000857646	0.00369876	1
chr5	178208467	178208786	-	PHYKPL	TU11694:PHYKPL:P1	0.54214	0.999142	0.996301	0
chr5	179861965	179862292	-	TBC1D9B	TU11714:TBC1D9B:P2	0	0.998594	0.537514	1
chr5	179862646	179862845	-	TBC1D9B	TU11714:TBC1D9B:P1	0	0.00140586	0.462486	0
chr6	24533577	24533862	+	ALDH5A1	TU11869:ALDH5A1:P1	0	0.000982411	0.313306	0
chr6	24536864	24537212	+	ALDH5A1	TU11869:ALDH5A1:P2	0	0.999018	0.686694	1
chr6	24701473	24701742	+	ACOT13	TU11870:ACOT13:P1	0.59313	0.688241	0.802333	0
chr6	24704969	24705087	+	ACOT13	TU11870:ACOT13:P2	0.40687	0.311759	0.197667	1
chr6	36139939	36140072	+	MAPK13	TU12102:MAPK13:P1	0.72963	0.798688	0.867348	0
chr6	36144293	36144536	+	MAPK13	TU12102:MAPK13:P2	0.27037	0.201312	0.132652	1
chr6	108680678	108680774	+	FOXO3	TU12378:FOXO3:P1	0.00233002	0.00110327	0.42386	0
chr6	108684595	108684911	+	FOXO3	TU12378:FOXO3:P2	0.99767	0.998897	0.57614	1
chr6	137882424	137882595	+	TNFAIP3	TU12515:TNFAIP3:P1	0.000535102	0.000273151	0.147773	0
chr6	137883082	137883362	+	TNFAIP3	TU12515:TNFAIP3:P2	0.999465	0.999727	0.852227	1
chr1	162523835	162524244	+	UHMK1	TU1259:UHMK1:P1	0.00268897	0.386826	0.392674	0
chr1	162529386	162529743	+	UHMK1	TU1259:UHMK1:P2	0.997311	0.613174	0.607326	1
chr6	7281035	7281479	-	SSR1	TU12760:SSR1:P3	0.00187157	0.000589167	0.0018558	1
chr6	7287469	7287752	-	SSR1	TU12760:SSR1:P2	0.996257	0.998822	0.800848	0.250627
chr6	7289453	7289850	-	SSR1	TU12760:SSR1:P1	0.00187157	0.000589167	0.197296	0
chr7	895547	895821	+	GET4	TU13690:GET4:P1	0.00242525	0.500542	0.502264	0
chr7	896211	896444	+	GET4	TU13690:GET4:P2	0.997575	0.499458	0.497736	1
chr7	44212301	44212727	+	YKT6	TU13929:YKT6:P1	0	0.000989547	0.414094	0
chr7	44214196	44214298	+	YKT6	TU13929:YKT6:P2	0	0.99901	0.585906	1
chr7	155308362	155308916	+	INSIG1	TU14594:INSIG1:P1	0.00154846	0.27229	0.265439	0
chr7	155309996	155310344	+	INSIG1	TU14594:INSIG1:P2	0.998452	0.72771	0.734561	1
chr7	76608079	76608283	-	POMZP3	TU15032:POMZP3:P2	0.999063	0.670712	0.442112	1
chr7	76609860	76610008	-	POMZP3	TU15032:POMZP3:P1	0.000937253	0.329288	0.557888	0
chr7	92112037	92112385	-	CYP51A1	TU15081:CYP51A1:P2	0.998875	0.791991	0.827512	1
chr7	92113031	92113880	-	CYP51A1	TU15081:CYP51A1:P1	0.00112507	0.208009	0.172488	0
chr7	95583294	95583738	-	PDK4	TU15103:PDK4:P2	0.99899	0.711794	0.995888	1
chr7	95584188	95584586	-	PDK4	TU15103:PDK4:P1	0.00101022	0.288206	0.00411182	0
chr7	151556008	151556678	-	PRKAG2	TU15437:PRKAG2:P2	0.997594	0.694938	0.741809	1
chr7	151556936	151557228	-	PRKAG2	TU15437:PRKAG2:P1	0.00240621	0.305062	0.258191	0
chr7	158726934	158727195	-	ESYT2	TU15472:ESYT2:P4	0.00182977	0.00074709	0.00227859	1
chr7	158727787	158728265	-	ESYT2	TU15472:ESYT2:P3	0.00182977	0.00074709	0.00227859	0.845732
chr7	158730840	158731167	-	ESYT2	TU15472:ESYT2:P2	0.994511	0.997759	0.723927	0.427336
chr7	158733412	158734131	-	ESYT2	TU15472:ESYT2:P1	0.00182977	0.00074709	0.271516	0
chr8	469012	469200	+	FBXO25	TU15479:FBXO25:P1	0.40803	0.559414	0.720151	0
chr8	478357	478886	+	FBXO25	TU15479:FBXO25:P2	0.59197	0.440586	0.279849	1
chr8	1780446	1780815	+	CLN8	TU15485:CLN8:P1	0.0015377	0.000810067	0.280025	0
chr8	1781014	1781399	+	CLN8	TU15485:CLN8:P2	0.995387	0.99757	0.714915	0.0961408
chr8	1782490	1782811	+	CLN8	TU15485:CLN8:P3	0.0015377	0.000810067	0.00253023	0.345972
chr8	1786354	1786664	+	CLN8	TU15485:CLN8:P4	0.0015377	0.000810067	0.00253023	1
chr8	38971589	38971957	+	PLEKHA2	TU15749:PLEKHA2:P1	0.00171204	0.00068707	0.267551	0
chr8	38973851	38973913	+	PLEKHA2	TU15749:PLEKHA2:P2	0.998288	0.999313	0.732449	1
chr8	93924171	93924453	+	PDP1	TU15990:PDP1:P1	0	0.00116693	0.460347	0
chr8	93925655	93926070	+	PDP1	TU15990:PDP1:P2	0	0.998833	0.539653	1
chr8	94706250	94706530	+	ESRP1	TU15993:ESRP1:P1	0.00122974	0.214585	0.214185	0
chr8	94707060	94707468	+	ESRP1	TU15993:ESRP1:P2	0.99877	0.785415	0.785815	1
chr8	119243466	119243890	+	MAL2	TU16094:MAL2:P1	0.000401078	0.111656	0.124871	0
chr8	119245439	119245778	+	MAL2	TU16094:MAL2:P2	0.999599	0.888344	0.875129	1
chr8	9136241	9136423	-	PPP1R3B	TU16325:PPP1R3B:P2	0	0.998944	0.747122	1
chr8	9139460	9139731	-	PPP1R3B	TU16325:PPP1R3B:P1	0	0.00105637	0.252878	0
chr8	18527238	18527498	-	PSD3	TU16385:PSD3:P3	0.0024335	0.279729	0.269569	1
chr8	18530684	18530989	-	PSD3	TU16385:PSD3:P2	0.995133	0.395829	0.439422	0.585195
chr8	18535468	18535914	-	PSD3	TU16385:PSD3:P1	0.0024335	0.324442	0.29101	0
chr8	102821547	102821792	-	AZIN1	TU16811:AZIN1:P3	0.00183288	0.00060038	0.00210634	1
chr8	102826193	102826602	-	AZIN1	TU16811:AZIN1:P2	0.996334	0.998799	0.788785	0.253569
chr8	102827571	102828236	-	AZIN1	TU16811:AZIN1:P1	0.00183288	0.00060038	0.209109	0
chr9	33917323	33918082	+	UBE2R2	TU17158:UBE2R2:P1	0	0.00134996	0.549314	0
chr9	33920271	33920520	+	UBE2R2	TU17158:UBE2R2:P2	0	0.99865	0.450686	1
chr1	236208272	236208456	+	GPR137B	TU1725:GPR137B:P1	0.00166978	0.000454773	0.132388	0
chr1	236208713	236208908	+	GPR137B	TU1725:GPR137B:P2	0.99833	0.999545	0.867612	1
chr9	126836938	126837157	+	ZBTB43	TU17546:ZBTB43:P1	0.00288513	0.533578	0.532145	0
chr9	126837920	126838318	+	ZBTB43	TU17546:ZBTB43:P2	0.997115	0.466422	0.467855	1
chr9	83659825	83660161	-	UBQLN1	TU18011:UBQLN1:P2	0.998347	0.999488	0.747933	1
chr9	83661406	83661884	-	UBQLN1	TU18011:UBQLN1:P1	0.00165305	0.000511801	0.252067	0
chr9	93446434	93446935	-	FAM120AOS	TU18075:FAM120AOS:P2	0.998433	0.999596	0.830699	1
chr9	93447152	93447416	-	FAM120AOS	TU18075:FAM120AOS:P1	0.00156686	0.00040399	0.169301	0
chr9	109015134	109015311	-	TMEM245	TU18163:TMEM245:P3	0.99537	0.998279	0.679495	1
chr9	109018659	109019058	-	TMEM245	TU18163:TMEM245:P2	0.00231491	0.000860734	0.318046	0.2317
chr9	109019847	109020188	-	TMEM245	TU18163:TMEM245:P1	0.00231491	0.000860734	0.00245938	0
chr9	127932012	127932885	-	DPM2	TU18282:DPM2:P2	0.552009	0.416027	0.232328	1
chr9	127935088	127935321	-	DPM2	TU18282:DPM2:P1	0.447991	0.583973	0.767672	0
chr9	133361448	133361650	-	SURF4	TU18348:SURF4:P3	0.998344	0.694747	0.707308	1
chr9	133362265	133362447	-	SURF4	TU18348:SURF4:P2	0.000827884	0.141061	0.11726	0.593782
chr9	133362821	133363612	-	SURF4	TU18348:SURF4:P1	0.000827884	0.164191	0.175432	0
chr10	27538307	27538609	+	RAB18	TU18587:RAB18:P1	0.520427	0.468148	0.514717	0
chr10	27538992	27539305	+	RAB18	TU18587:RAB18:P2	0.000573488	0.123599	0.126258	0.5993
chr10	27539450	27540297	+	RAB18	TU18587:RAB18:P3	0.479	0.408253	0.359024	1
chr1	1751230	1751380	-	NADK	TU1862:NADK:P2	0.997204	0.999244	0.697861	1
chr1	1752465	1752804	-	NADK	TU1862:NADK:P1	0.00279583	0.000756423	0.302139	0
chr10	80432787	80432998	+	PRXL2A	TU18862:PRXL2A:P1	0.865084	0.894601	0.998982	0
chr10	80437014	80437117	+	PRXL2A	TU18862:PRXL2A:P2	0.134916	0.105399	0.00101795	1
chr10	117548086	117548963	+	EMX2	TU19094:EMX2:P1	0	0.00103203	0.25895	0
chr10	117549252	117549589	+	EMX2	TU19094:EMX2:P2	0	0.998968	0.74105	1
chr10	809460	809659	-	LARP4B	TU19201:LARP4B:P2	0.998147	0.999349	0.76226	1
chr10	811649	812065	-	LARP4B	TU19201:LARP4B:P1	0.00185332	0.000651186	0.23774	0
chr10	87747844	87748293	-	ATAD1	TU19638:ATAD1:P4	0.00154	0.000467454	0.00234927	1
chr10	87748706	87749269	-	ATAD1	TU19638:ATAD1:P3	0.00154	0.000467454	0.00234927	0.850123
chr10	87753097	87753637	-	ATAD1	TU19638:ATAD1:P2	0.99538	0.693397	0.662479	0.179361
chr10	87754541	87754805	-	ATAD1	TU19638:ATAD1:P1	0.00154	0.305668	0.332823	0
chr10	121740396	121740655	-	ATE1	TU19831:ATE1:P2	0	0.998633	0.710601	1
chr10	121742873	121743482	-	ATE1	TU19831:ATE1:P1	0	0.0013666	0.289399	0
chr11	726910	727143	+	EPS8L2	TU19937:EPS8L2:P1	0.00121902	0.204091	0.179839	0
chr11	727381	727872	+	EPS8L2	TU19937:EPS8L2:P2	0.998781	0.795909	0.820161	1
chr1	15938425	15938666	-	ZBTB17	TU2012:ZBTB17:P2	0.99786	0.998926	0.418065	1
chr1	15941865	15941885	-	ZBTB17	TU2012:ZBTB17:P1	0.00213986	0.0010743	0.581935	0
chr11	46672746	46673167	+	ATG13	TU20275:ATG13:P1	0.00163706	0.328473	0.266233	0
chr11	46674438	46674524	+	ATG13	TU20275:ATG13:P2	0.00163706	0.000504342	0.335183	0.349154
chr11	46677592	46677960	+	ATG13	TU20275:ATG13:P3	0.996726	0.671022	0.398584	1
chr11	63758201	63758517	+	RTN3	TU20448:RTN3:P1	0.000633939	0.000240835	0.107038	0
chr11	63758591	63759190	+	RTN3	TU20448:RTN3:P2	0.534146	0.529353	0.457302	0.255738
chr11	63759726	63759896	+	RTN3	TU20448:RTN3:P3	0.46522	0.470406	0.43566	1
chr11	65321855	65322716	+	CDC42EP2	TU20493:CDC42EP2:P1	0.662727	0.635125	0.79532	0
chr11	65323043	65323274	+	CDC42EP2	TU20493:CDC42EP2:P2	0.196267	0.220556	0.202848	0.236465
chr11	65326879	65327253	+	CDC42EP2	TU20493:CDC42EP2:P3	0.141007	0.144319	0.00183285	1
chr11	117167830	117168300	+	PAFAH1B2	TU20865:PAFAH1B2:P1	0.00131834	0.000469461	0.143122	0
chr11	117170994	117171133	+	PAFAH1B2	TU20865:PAFAH1B2:P2	0.998682	0.999531	0.856878	1
chr11	134245700	134245783	+	VPS26B	TU21012:VPS26B:P1	0	0.00151837	0.391197	0
chr11	134247604	134247797	+	VPS26B	TU21012:VPS26B:P2	0	0.998482	0.608803	1
chr11	47235748	47236291	-	ACP2	TU21377:ACP2:P2	0.997435	0.00088775	0.00389018	1
chr11	47239139	47239484	-	ACP2	TU21377:ACP2:P1	0.00256456	0.999112	0.99611	0
chr1	32933157	32933568	-	RNF19B	TU2204:RNF19B:P3	0.30574	0.000408346	0.00217364	1
chr1	32934998	32935243	-	RNF19B	TU2204:RNF19B:P2	0.000639769	0.000408346	0.00217364	0.456522
chr1	32936271	32936650	-	RNF19B	TU2204:RNF19B:P1	0.69362	0.999183	0.995653	0
chr12	6328355	6328971	+	PLEKHG6	TU22135:PLEKHG6:P1	0.291283	0.456032	0.678032	0
chr12	6331701	6332105	+	PLEKHG6	TU22135:PLEKHG6:P2	0.537018	0.543737	0.320818	0.853789
chr12	6332274	6332471	+	PLEKHG6	TU22135:PLEKHG6:P3	0.1717	0.000231019	0.0011502	1
chr12	10222242	10222662	+	GABARAPL1	TU22218:GABARAPL1:P1	0.000543328	0.145495	0.121959	0
chr12	10222902	10223240	+	GABARAPL1	TU22218:GABARAPL1:P2	0.999457	0.854505	0.878041	1
chr12	13214579	13214855	+	EMP1	TU22244:EMP1:P1	0.0761651	0.066289	0.00102198	0
chr12	13216533	13216891	+	EMP1	TU22244:EMP1:P2	0.813701	0.83632	0.997956	0.3806
chr12	13219713	13220006	+	EMP1	TU22244:EMP1:P3	0.110134	0.0973912	0.00102198	1
chr12	32743384	32743696	+	DNM1L	TU22354:DNM1L:P1	0.000786532	0.158283	0.201167	0
chr12	32744191	32744812	+	DNM1L	TU22354:DNM1L:P2	0.327629	0.276711	0.203208	0.50062
chr12	32744996	32745736	+	DNM1L	TU22354:DNM1L:P3	0.671584	0.565006	0.595624	1
chr12	56340136	56340501	+	IL23A	TU22574:IL23A:P1	0.00224082	0.000775208	0.632616	0
chr12	56341992	56342446	+	IL23A	TU22574:IL23A:P2	0.993278	0.997674	0.364681	0.346333
chr12	56345003	56345199	+	IL23A	TU22574:IL23A:P3	0.00224082	0.000775208	0.00135133	0.908192
chr12	56345495	56345532	+	IL23A	TU22574:IL23A:P4	0.00224082	0.000775208	0.00135133	1
chr12	57747281	57747745	+	TSPAN31	TU22596:TSPAN31:P1	0.00153694	0.000628505	0.182629	0
chr12	57748055	57748337	+	TSPAN31	TU22596:TSPAN31:P2	0.998463	0.999371	0.817371	1
chr12	106971248	106971544	+	TMEM263	TU22839:TMEM263:P1	0	0.00130793	0.00326452	0
chr12	106972180	106972742	+	TMEM263	TU22839:TMEM263:P2	0	0.00130793	0.340596	0.123936
chr12	106973840	106974087	+	TMEM263	TU22839:TMEM263:P3	0	0.996076	0.652875	0.344681
chr12	106978768	106979028	+	TMEM263	TU22839:TMEM263:P4	0	0.00130793	0.00326452	1
chr12	118031940	118032260	+	RFC5	TU22929:RFC5:P1	0.00159238	0.000551843	0.227514	0
chr12	118033474	118033565	+	RFC5	TU22929:RFC5:P2	0.998408	0.999448	0.772486	1
chr1	43281794	43282023	-	C1orf210	TU2304:C1orf210:P2	0	0.998734	0.62871	1
chr1	43282373	43282849	-	C1orf210	TU2304:C1orf210:P1	0	0.00126557	0.37129	0
chr1	46675065	46675364	-	EFCAB14	TU2347:EFCAB14:P2	0.998956	0.786698	0.848842	1
chr1	46678118	46678443	-	EFCAB14	TU2347:EFCAB14:P1	0.00104352	0.213302	0.151158	0
chr12	57095262	57095660	-	STAT6	TU23607:STAT6:P2	0.998509	0.999447	0.666066	1
chr12	57095757	57096008	-	STAT6	TU23607:STAT6:P1	0.00149141	0.000553277	0.333934	0
chr12	57819856	57820168	-	CTDSP2	TU23626:CTDSP2:P2	0.99894	0.765762	0.744775	1
chr12	57822709	57823078	-	CTDSP2	TU23626:CTDSP2:P1	0.00105982	0.234238	0.255225	0
chr1	51287106	51287516	-	TTC39A	TU2375:TTC39A:P2	0	0.999094	0.802452	1
chr1	51287741	51288042	-	TTC39A	TU2375:TTC39A:P1	0	0.000906097	0.197548	0
chr14	24166213	24166640	+	IRF9	TU25147:IRF9:P1	0.741946	0.778365	0.896955	0
chr14	24170064	24170268	+	IRF9	TU25147:IRF9:P2	0.257354	0.221399	0.101993	0.84656
chr14	24170762	24171229	+	IRF9	TU25147:IRF9:P3	0.000699967	0.00023587	0.00105201	1
chr14	67650949	67651194	+	ARG2	TU25361:ARG2:P1	0.884934	0.999713	0.990461	0
chr14	67651498	67651732	+	ARG2	TU25361:ARG2:P2	0.115066	0.000286697	0.00953876	1
chr14	103341133	103341413	+	EIF5	TU25620:EIF5:P1	0.236802	0.255249	0.32687	0
chr14	103342958	103343318	+	EIF5	TU25620:EIF5:P2	0.501427	0.533918	0.669068	0.422943
chr14	103344804	103345198	+	EIF5	TU25620:EIF5:P3	0.261232	0.210538	0.00203113	0.850753
chr14	103345448	103345796	+	EIF5	TU25620:EIF5:P4	0.000539116	0.000294535	0.00203113	1
chr14	67385651	67385953	-	PLEK2	TU25986:PLEK2:P2	0.218576	0.000520817	0.0058844	1
chr14	67386832	67387178	-	PLEK2	TU25986:PLEK2:P1	0.781424	0.999479	0.994116	0
chr14	99397743	99397823	-	SETD3	TU26201:SETD3:P2	0.997952	0.999273	0.803399	1
chr14	99398443	99398827	-	SETD3	TU26201:SETD3:P1	0.00204825	0.000726793	0.196601	0
chr15	40857328	40857825	+	SPINT1	TU26512:SPINT1:P1	0.69964	0.735732	0.830981	0
chr15	40858050	40858329	+	SPINT1	TU26512:SPINT1:P2	0.197971	0.16897	0.0925312	0.221472
chr15	40860588	40860874	+	SPINT1	TU26512:SPINT1:P3	0.102389	0.0952986	0.0764874	1
chr15	89195506	89195950	+	ABHD2	TU26925:ABHD2:P1	0.000767332	0.16842	0.190696	0
chr15	89202200	89202542	+	ABHD2	TU26925:ABHD2:P2	0.999233	0.83158	0.809304	1
chr15	64687475	64687903	-	OAZ2	TU27381:OAZ2:P2	0.998265	0.675067	0.740121	1
chr15	64688442	64688679	-	OAZ2	TU27381:OAZ2:P1	0.00173493	0.324933	0.259879	0
chr15	74630554	74630711	-	EDC3	TU27479:EDC3:P2	0	0.998847	0.676291	1
chr15	74632374	74632637	-	EDC3	TU27479:EDC3:P1	0	0.00115304	0.323709	0
chr15	100884516	100884604	-	ENSG00000278456	TU27701:ENSG00000278456:P2	0.99854	0.723932	0.99634	1
chr15	100885643	100885676	-	ENSG00000278456	TU27701:ENSG00000278456:P1	0.00145953	0.276068	0.00366039	0
chr16	1698900	1699612	+	JPT2	TU27780:JPT2:P1	0.000951968	0.226673	0.24962	0
chr16	1701192	1701542	+	JPT2	TU27780:JPT2:P2	0.524791	0.437833	0.417894	0.771457
chr16	1701871	1702266	+	JPT2	TU27780:JPT2:P3	0.474257	0.335494	0.332486	1
chr16	2176835	2177118	+	TRAF7	TU27801:TRAF7:P1	0.00249271	0.485954	0.546143	0
chr16	2177726	2178130	+	TRAF7	TU27801:TRAF7:P2	0.997507	0.514046	0.453857	1
chr16	19116251	19116557	+	ITPRIPL2	TU27962:ITPRIPL2:P1	0.00184217	0.381211	0.397776	0
chr16	19121065	19121817	+	ITPRIPL2	TU27962:ITPRIPL2:P2	0.998158	0.618789	0.602224	1
chr1	150544551	150545336	-	ADAMTSL4-AS2	TU2820:ADAMTSL4-AS2:P2	0.198247	0.000539274	0.0063172	1
chr1	150545977	150546686	-	ADAMTSL4-AS2	TU2820:ADAMTSL4-AS2:P1	0.801753	0.999461	0.993683	0
chr16	3024570	3025263	-	BICDL2	TU28719:BICDL2:P2	0.712994	0.304413	0.154736	1
chr16	3027680	3028048	-	BICDL2	TU28719:BICDL2:P1	0.287006	0.695587	0.845264	0
chr16	75443053	75443366	-	TMEM170A	TU29315:TMEM170A:P3	0	0.997126	0.573798	1
chr16	75445638	75445888	-	TMEM170A	TU29315:TMEM170A:P2	0	0.0014368	0.00406836	0.384277
chr16	75446890	75447462	-	TMEM170A	TU29315:TMEM170A:P1	0	0.0014368	0.422133	0
chr1	156248603	156248796	-	SMG5	TU2943:SMG5:P2	0.636668	0.00094824	0.00425754	1
chr1	156249131	156249333	-	SMG5	TU2943:SMG5:P1	0.363332	0.999052	0.995742	0
chr16	89644242	89644628	-	CHMP1A	TU29456:CHMP1A:P2	0.999007	0.999671	0.83478	1
chr16	89644874	89645046	-	CHMP1A	TU29456:CHMP1A:P1	0.000993431	0.000329439	0.16522	0
chr1	156462537	156463013	-	MEF2D	TU2948:MEF2D:P3	0.0029737	0.000624682	0.00378489	1
chr1	156463558	156463825	-	MEF2D	TU2948:MEF2D:P2	0.994053	0.510272	0.572531	0.763885
chr1	156466170	156466452	-	MEF2D	TU2948:MEF2D:P1	0.0029737	0.489103	0.423684	0
chr1	156718799	156719343	-	ISG20L2	TU2959:ISG20L2:P4	0.320686	0.00110751	0.00548418	1
chr1	156719615	156719947	-	ISG20L2	TU2959:ISG20L2:P3	0.000931337	0.00110751	0.00548418	0.827281
chr1	156720284	156721006	-	ISG20L2	TU2959:ISG20L2:P2	0.347509	0.00110751	0.00548418	0.52445
chr1	156721844	156722840	-	ISG20L2	TU2959:ISG20L2:P1	0.330874	0.996677	0.983547	0
chr17	41690779	41691202	+	EIF1	TU29994:EIF1:P1	0.653122	0.714492	0.773975	0
chr17	41691410	41691770	+	EIF1	TU29994:EIF1:P2	0.346878	0.285508	0.226025	1
chr17	42024397	42024809	+	NKIRAS2	TU30001:NKIRAS2:P1	0	0.00104367	0.368478	0
chr17	42025426	42025645	+	NKIRAS2	TU30001:NKIRAS2:P2	0	0.998956	0.631522	1
chr17	42841505	42841788	+	PSME3	TU30022:PSME3:P1	0.00202743	0.316422	0.35891	0
chr17	42843003	42843251	+	PSME3	TU30022:PSME3:P2	0.995945	0.683114	0.509614	0.700983
chr17	42843642	42843763	+	PSME3	TU30022:PSME3:P3	0.00202743	0.000464247	0.131475	1
chr17	63589158	63589464	+	DCAF7	TU30245:DCAF7:P1	0.00267562	0.000800105	0.00234982	0
chr17	63592062	63592500	+	DCAF7	TU30245:DCAF7:P2	0.00267562	0.000800105	0.235792	0.59217
chr17	63594062	63594280	+	DCAF7	TU30245:DCAF7:P3	0.994649	0.9984	0.761858	1
chr17	76733461	76733885	+	METTL23	TU30368:METTL23:P1	0.687688	0.999589	0.998481	0
chr17	76735165	76735417	+	METTL23	TU30368:METTL23:P2	0.312312	0.000411306	0.00151866	1
chr17	7853679	7854117	-	NAA38	TU30624:NAA38:P2	0.362235	0.289846	0.12235	1
chr17	7856511	7857226	-	NAA38	TU30624:NAA38:P1	0.637765	0.710154	0.87765	0
chr17	39921035	39921258	-	ORMDL3	TU30982:ORMDL3:P2	0.998502	0.999622	0.89473	1
chr17	39922096	39922655	-	ORMDL3	TU30982:ORMDL3:P1	0.00149769	0.000377895	0.10527	0
chr17	40470669	40470876	-	TNS4	TU30990:TNS4:P4	0.145141	0.000643941	0	1
chr17	40471654	40471863	-	TNS4	TU30990:TNS4:P3	0.160491	0.000643941	0	0.802323
chr17	40475061	40475514	-	TNS4	TU30990:TNS4:P2	0.295787	0.000643941	0	0.0710995
chr17	40475827	40475869	-	TNS4	TU30990:TNS4:P1	0.398581	0.998068	0	0
chr17	43766003	43766225	-	DUSP3	TU31092:DUSP3:P2	0.996909	0.998885	0.679734	1
chr17	43766495	43766733	-	DUSP3	TU31092:DUSP3:P1	0.00309115	0.0011154	0.320266	0
chr17	44011185	44011417	-	TMEM101	TU31099:TMEM101:P2	0.998667	0.72287	0.657832	1
chr17	44011760	44012002	-	TMEM101	TU31099:TMEM101:P1	0.00133325	0.27713	0.342168	0
chr1	173931083	173931398	-	RC3H1	TU3114:RC3H1:P2	0.997155	0.998963	0.638407	1
chr1	173938403	173938699	-	RC3H1	TU3114:RC3H1:P1	0.00284478	0.00103737	0.361593	0
chr17	75941320	75941574	-	ACOX1	TU31430:ACOX1:P3	0.997051	0.690897	0.628426	1
chr17	75942789	75943018	-	ACOX1	TU31430:ACOX1:P2	0.0014745	0.308835	0.260748	0.736448
chr17	75946438	75947053	-	ACOX1	TU31430:ACOX1:P1	0.0014745	0.000267624	0.110826	0
chr17	76038725	76039304	-	SRP68	TU31432:SRP68:P2	0.998573	0.999452	0.806892	1
chr17	76039501	76039655	-	SRP68	TU31432:SRP68:P1	0.0014273	0.00054759	0.193108	0
chr17	82829290	82829710	-	ZNF750	TU31554:ZNF750:P2	0.998654	0.788389	0.808141	1
chr17	82829928	82830078	-	ZNF750	TU31554:ZNF750:P1	0.0013463	0.211611	0.191859	0
chr18	9400582	9400888	+	TWSG1	TU31624:TWSG1:P1	0.00167144	0.000756039	0.245147	0
chr18	9402206	9402623	+	TWSG1	TU31624:TWSG1:P2	0.998329	0.999244	0.754853	1
chr1	185292043	185292836	-	IVNS1ABP	TU3179:IVNS1ABP:P3	0.263967	0.000255387	0.00227123	1
chr1	185296044	185296559	-	IVNS1ABP	TU3179:IVNS1ABP:P2	0.197352	0.252996	0.319197	0.291127
chr1	185297457	185298088	-	IVNS1ABP	TU3179:IVNS1ABP:P1	0.53868	0.746749	0.678532	0
chr18	26016233	26016481	-	SS18	TU32116:SS18:P2	0.998646	0.999415	0.726952	1
chr18	26017268	26018246	-	SS18	TU32116:SS18:P1	0.00135366	0.000585187	0.273048	0
chr1	201134770	201134805	-	TMEM9	TU3222:TMEM9:P2	0.998222	0.693631	0.712182	1
chr1	201135277	201135763	-	TMEM9	TU3222:TMEM9:P1	0.00177826	0.306369	0.287818	0
chr19	3207702	3208151	+	NCLN	TU32441:NCLN:P1	0.00210094	0.396384	0.450162	0
chr19	3209555	3209618	+	NCLN	TU32441:NCLN:P2	0.997899	0.603616	0.549838	1
chr19	10643685	10644092	+	SLC44A2	TU32579:SLC44A2:P1	0.00134572	0.331034	0.315205	0
chr19	10644316	10644562	+	SLC44A2	TU32579:SLC44A2:P2	0.998654	0.668966	0.684795	1
chr19	13832058	13832340	+	ZSWIM4	TU32641:ZSWIM4:P1	0.0736423	0.227943	0.296006	0
chr19	13834684	13835659	+	ZSWIM4	TU32641:ZSWIM4:P2	0.926358	0.772057	0.703994	1
chr19	16190905	16191265	+	FAM32A	TU32684:FAM32A:P1	0.000874707	0.1446	0.120904	0
chr19	16191823	16192050	+	FAM32A	TU32684:FAM32A:P2	0.999125	0.8554	0.879096	1
chr19	18363560	18364309	+	PGPEP1	TU32735:PGPEP1:P1	0	0.00118175	0.00325539	0
chr19	18366101	18366464	+	PGPEP1	TU32735:PGPEP1:P2	0	0.00118175	0.337133	0.413036
chr19	18369712	18369956	+	PGPEP1	TU32735:PGPEP1:P3	0	0.997636	0.659612	1
chr19	44800366	44800731	+	CBLC	TU33084:CBLC:P1	0.420362	0.510485	0.644525	0
chr19	44803043	44803682	+	CBLC	TU33084:CBLC:P2	0.579638	0.489515	0.355475	1
chr19	53577762	53578456	+	ZNF331	TU33281:ZNF331:P1	0.807703	0.999338	0.990939	0
chr19	53580086	53580291	+	ZNF331	TU33281:ZNF331:P2	0.192297	0.000662433	0.00906144	1
chr19	4445002	4445072	-	UBXN6	TU33520:UBXN6:P2	0.999052	0.999705	0.89228	1
chr19	4445456	4445543	-	UBXN6	TU33520:UBXN6:P1	0.000947658	0.000294812	0.10772	0
chr19	9560250	9560559	-	ZNF121	TU33613:ZNF121:P2	0.998339	0.999293	0.672115	1
chr19	9565730	9566465	-	ZNF121	TU33613:ZNF121:P1	0.00166136	0.000707259	0.327885	0
chr19	35884337	35884584	-	NFKBID	TU33957:NFKBID:P3	0.00068527	0.00107726	0.00685017	1
chr19	35886403	35886886	-	NFKBID	TU33957:NFKBID:P2	0.421479	0.00107726	0.00685017	0.358596
chr19	35887503	35888173	-	NFKBID	TU33957:NFKBID:P1	0.577836	0.997845	0.9863	0
chr1	27968082	27968097	+	XKR8	TU340:XKR8:P1	0.00296748	0.00116512	0.424693	0
chr1	27971596	27971634	+	XKR8	TU340:XKR8:P2	0.997033	0.998835	0.575307	1
chr19	38301935	38302248	-	YIF1B	TU34002:YIF1B:P3	0.00149998	0.000745992	0.00249492	1
chr19	38303073	38303750	-	YIF1B	TU34002:YIF1B:P2	0.997	0.998508	0.52283	0.496986
chr19	38305101	38305234	-	YIF1B	TU34002:YIF1B:P1	0.00149998	0.000745992	0.474675	0
chr1	28538714	28539399	+	RCC1	TU346:RCC1:P1	0.351686	0.375304	0.550735	0
chr1	28541263	28542148	+	RCC1	TU346:RCC1:P2	0.302888	0.289994	0.197115	0.637888
chr1	28542710	28543370	+	RCC1	TU346:RCC1:P3	0.345427	0.334701	0.252149	1
chr20	47655546	47655866	+	NCOA3	TU34814:NCOA3:P1	0.00231161	0.000719815	0.286937	0
chr20	47656619	47656885	+	NCOA3	TU34814:NCOA3:P2	0.997688	0.99928	0.713063	1
chr20	50584379	50584763	+	PTPN1	TU34842:PTPN1:P1	0.464329	0.998829	0.993073	0
chr20	50588496	50589227	+	PTPN1	TU34842:PTPN1:P2	0.535671	0.00117102	0.00692738	1
chr20	63931515	63931967	+	DNAJC5	TU34961:DNAJC5:P1	0	0.000995394	0.367774	0
chr20	63933933	63934049	+	DNAJC5	TU34961:DNAJC5:P2	0	0.000995394	0.00287446	0.56694
chr20	63935097	63935371	+	DNAJC5	TU34961:DNAJC5:P3	0	0.000995394	0.00287446	0.839859
chr20	63935780	63936202	+	DNAJC5	TU34961:DNAJC5:P4	0	0.997014	0.626477	1
chr20	435470	435499	-	TBC1D20	TU34973:TBC1D20:P3	0	0.00127239	0.262485	1
chr20	436228	436590	-	TBC1D20	TU34973:TBC1D20:P2	0	0.997455	0.417522	0.663064
chr20	438351	438737	-	TBC1D20	TU34973:TBC1D20:P1	0	0.00127239	0.319993	0
chr20	37517338	37517816	-	BLCAP	TU35241:BLCAP:P2	0.999458	0.999749	0.87132	1
chr20	37518639	37518981	-	BLCAP	TU35241:BLCAP:P1	0.000541683	0.000251055	0.12868	0
chr1	244829849	244830433	-	ENSG00000287601	TU3537:ENSG00000287601:P2	0.472309	0.488644	0.00923611	1
chr1	244831621	244831921	-	ENSG00000287601	TU3537:ENSG00000287601:P1	0.527691	0.511356	0.990764	0
chr20	63526246	63526405	-	PTK6	TU35456:PTK6:P4	0	0.0003615	0.001035	1
chr20	63527817	63528222	-	PTK6	TU35456:PTK6:P3	0	0.576936	0.526532	0.420969
chr20	63528345	63528894	-	PTK6	TU35456:PTK6:P2	0	0.422341	0.345966	0.20682
chr20	63529359	63529543	-	PTK6	TU35456:PTK6:P1	0	0.0003615	0.126467	0
chr21	41464173	41464752	-	TMPRSS2	TU35954:TMPRSS2:P2	0.999097	0.999868	0.894557	1
chr21	41465950	41466233	-	TMPRSS2	TU35954:TMPRSS2:P1	0.000902592	0.000132454	0.105443	0
chr22	37691222	37691793	+	NOL12	TU36362:NOL12:P1	0.00306409	0.00110062	0.435537	0
chr22	37693449	37693580	+	NOL12	TU36362:NOL12:P2	0.996936	0.998899	0.564463	1
chr22	36467004	36467233	-	TXN2	TU36776:TXN2:P2	0.999322	0.999754	0.796298	1
chr22	36467553	36467812	-	TXN2	TU36776:TXN2:P1	0.000677813	0.000246468	0.203702	0
chr22	38861449	38861744	-	CBX6	TU36823:CBX6:P2	0.998282	0.758345	0.78114	1
chr22	38864153	38864359	-	CBX6	TU36823:CBX6:P1	0.00171763	0.241655	0.21886	0
chr22	42582461	42582913	-	POLDIP3	TU36866:POLDIP3:P3	0.0022711	0.00101121	0.0030844	1
chr22	42583707	42584001	-	POLDIP3	TU36866:POLDIP3:P2	0.995458	0.997978	0.677033	0.625602
chr22	42585502	42585819	-	POLDIP3	TU36866:POLDIP3:P1	0.0022711	0.00101121	0.319883	0
chrX	47228916	47229058	+	CDK16	TU37127:CDK16:P1	0.00146779	0.339507	0.353015	0
chrX	47229945	47230136	+	CDK16	TU37127:CDK16:P2	0.998532	0.660493	0.646985	1
chr2	26134942	26135542	+	RAB10	TU3726:RAB10:P1	0.495697	0.46142	0.47005	0
chr2	26137051	26137615	+	RAB10	TU3726:RAB10:P2	0.206087	0.254906	0.33013	0.543697
chr2	26137954	26138618	+	RAB10	TU3726:RAB10:P3	0.163004	0.156321	0.115344	0.776489
chr2	26138821	26139034	+	RAB10	TU3726:RAB10:P4	0.135212	0.127354	0.0844753	1
chrX	151405073	151405253	+	VMA21	TU37525:VMA21:P1	0.0022192	0.428683	0.496718	0
chrX	151409318	151409480	+	VMA21	TU37525:VMA21:P2	0.997781	0.571317	0.503282	1
chrX	20149896	20149957	-	RPS6KA3	TU37670:RPS6KA3:P3	0.994419	0.542885	0.378482	1
chrX	20153563	20154034	-	RPS6KA3	TU37670:RPS6KA3:P2	0.00279073	0.000608292	0.00449283	0.254934
chrX	20154581	20155429	-	RPS6KA3	TU37670:RPS6KA3:P1	0.00279073	0.456507	0.617025	0
chrX	100669738	100669954	-	SYTL4	TU37903:SYTL4:P3	0.00253869	0.000914694	0.00470292	1
chrX	100671440	100671754	-	SYTL4	TU37903:SYTL4:P2	0.994923	0.998171	0.00470292	0.625935
chrX	100674470	100674766	-	SYTL4	TU37903:SYTL4:P1	0.00253869	0.000914694	0.990594	0
chr2	100995819	100996185	+	NPAS2	TU4172:NPAS2:P1	0.00230304	0.327599	0.315852	0
chr2	100996539	100996833	+	NPAS2	TU4172:NPAS2:P2	0.997697	0.672401	0.684148	1
chr2	101270107	101270321	+	CNOT11	TU4176:CNOT11:P1	0.494008	0.658961	0.883959	0
chr2	101271327	101271619	+	CNOT11	TU4176:CNOT11:P2	0.505992	0.341039	0.116041	1
chr2	113133063	113133584	+	IL1RN	TU4269:IL1RN:P1	0.00106422	0.196319	0.167274	0
chr2	113133784	113134196	+	IL1RN	TU4269:IL1RN:P2	0.998936	0.803681	0.832726	1
chr2	121765511	121766174	+	TSN	TU4309:TSN:P1	0.00245383	0.464167	0.451524	0
chr2	121767048	121767339	+	TSN	TU4309:TSN:P2	0.995092	0.535277	0.545944	0.660507
chr2	121767838	121768017	+	TSN	TU4309:TSN:P3	0.00245383	0.000556421	0.00253218	1
chr1	39004089	39004843	+	AKIRIN1	TU441:AKIRIN1:P1	0.00171949	0.000684034	0.318214	0
chr1	39005655	39006185	+	AKIRIN1	TU441:AKIRIN1:P2	0.996561	0.998632	0.679293	0.552381
chr1	39006924	39007715	+	AKIRIN1	TU441:AKIRIN1:P3	0.00171949	0.000684034	0.0024931	1
chr2	170966325	170966608	+	GORASP2	TU4488:GORASP2:P1	0.00294829	0.484903	0.46915	0
chr2	170966915	170967147	+	GORASP2	TU4488:GORASP2:P2	0.997052	0.515097	0.53085	1
chr2	237097681	237098139	+	COPS8	TU4881:COPS8:P1	0.001867	0.373055	0.322043	0
chr2	237098441	237098851	+	COPS8	TU4881:COPS8:P2	0.998133	0.626945	0.677957	1
chr2	240466126	240466523	+	GPC1	TU4912:GPC1:P1	0.187083	0.194938	0.283392	0
chr2	240467944	240468145	+	GPC1	TU4912:GPC1:P2	0.613477	0.648272	0.71433	0.265945
chr2	240472962	240473608	+	GPC1	TU4912:GPC1:P3	0.19944	0.15679	0.00227841	1
chr2	68172904	68173750	-	PPP3R1	TU5329:PPP3R1:P2	0.430976	0.000835169	0.00395045	1
chr2	68178845	68179075	-	PPP3R1	TU5329:PPP3R1:P1	0.569024	0.999165	0.99605	0
chr2	70295972	70296180	-	FAM136A	TU5348:FAM136A:P2	0.998611	0.688231	0.739393	1
chr2	70297064	70297448	-	FAM136A	TU5348:FAM136A:P1	0.00138901	0.311769	0.260607	0
chr2	160096702	160097096	-	ITGB6	TU5795:ITGB6:P3	0.113423	0.111512	0.0019313	1
chr2	160098853	160099310	-	ITGB6	TU5795:ITGB6:P2	0.169062	0.166436	0.0019313	0.21266
chr2	160099543	160099908	-	ITGB6	TU5795:ITGB6:P1	0.717516	0.722052	0.996137	0
chr2	218273249	218273801	-	TMBIM1	TU6055:TMBIM1:P2	0.215052	0.217067	0.116168	1
chr2	218273996	218274412	-	TMBIM1	TU6055:TMBIM1:P1	0.784948	0.782933	0.883832	0
chr3	11260545	11260930	+	HRH1	TU6286:HRH1:P1	0.671283	0.999164	0	0
chr3	11262039	11262456	+	HRH1	TU6286:HRH1:P2	0.328717	0.000836441	0	1
chr1	61455774	61456863	+	NFIA	TU632:NFIA:P1	0.462759	0.422554	0.537703	0
chr1	61457583	61458230	+	NFIA	TU632:NFIA:P2	0.319818	0.361779	0.458496	0.260101
chr1	61462729	61462983	+	NFIA	TU632:NFIA:P3	0.217423	0.215667	0.00380087	1
chr3	49415070	49415534	+	TCTA	TU6505:TCTA:P1	0	0.00146384	0.278411	0
chr3	49416324	49416482	+	TCTA	TU6505:TCTA:P2	0	0.998536	0.721589	1
chr3	105575795	105576220	+	ALCAM	TU6720:ALCAM:P1	0	0.000634351	0.128463	0
chr3	105576399	105576914	+	ALCAM	TU6720:ALCAM:P2	0	0.999366	0.871537	1
chr3	119203950	119204408	+	UPK1B	TU6784:UPK1B:P1	0	0.000145085	0.161849	0
chr3	119204992	119205250	+	UPK1B	TU6784:UPK1B:P2	0	0.782797	0.762229	0.179408
chr3	119209758	119210029	+	UPK1B	TU6784:UPK1B:P3	0	0.217058	0.0759219	1
chr3	158828992	158829149	+	MFSD1	TU7029:MFSD1:P1	0.0015946	0.000389422	0.143453	0
chr3	158829655	158829723	+	MFSD1	TU7029:MFSD1:P2	0.998405	0.999611	0.856547	1
chr1	75761222	75761583	+	ACADM	TU705:ACADM:P1	0.000805156	0.000249282	0.139144	0
chr1	75763052	75763767	+	ACADM	TU705:ACADM:P2	0.999195	0.999751	0.860856	1
chr3	184170816	184170981	+	DVL3	TU7130:DVL3:P1	0.00230778	0.469083	0.5317	0
chr3	184173282	184173618	+	DVL3	TU7130:DVL3:P2	0.997692	0.530917	0.4683	1
chr3	12733473	12734092	-	TMEM40	TU7312:TMEM40:P2	0.329847	0.241969	0.179856	1
chr3	12734548	12734710	-	TMEM40	TU7312:TMEM40:P1	0.670153	0.758031	0.820144	0
chr3	128479375	128479614	-	GATA2	TU7833:GATA2:P2	0.997754	0.589564	0.612356	1
chr3	128480052	128480232	-	GATA2	TU7833:GATA2:P1	0.00224638	0.410436	0.387644	0
chr1	100023081	100023538	+	SLC35A3	TU820:SLC35A3:P1	0	0.561187	0.539866	0
chr1	100023663	100024028	+	SLC35A3	TU820:SLC35A3:P2	0	0.000632518	0.210064	0.168257
chr1	100026540	100026978	+	SLC35A3	TU820:SLC35A3:P3	0	0.43818	0.250071	1
chr4	4417296	4417850	+	NSG1	TU8288:NSG1:P1	0.781923	0.999614	0	0
chr4	4418460	4419179	+	NSG1	TU8288:NSG1:P2	0.218077	0.00038627	0	1
chr1	109094659	109094973	+	TMEM167B	TU863:TMEM167B:P1	0.00221424	0.34823	0.341073	0
chr1	109096731	109096946	+	TMEM167B	TU863:TMEM167B:P2	0.997786	0.65177	0.658927	1
chr4	70819378	70819948	-	GRSF1	TU9339:GRSF1:P2	0.997402	0.710241	0.745974	1
chr4	70820510	70820854	-	GRSF1	TU9339:GRSF1:P1	0.00259835	0.289759	0.254026	0
chr4	87336416	87336685	-	HSD17B11	TU9424:HSD17B11:P2	0.998752	0.791027	0.997101	1
chr4	87336952	87337294	-	HSD17B11	TU9424:HSD17B11:P1	0.00124793	0.208973	0.00289886	0
chr4	155924083	155924203	-	CTSO	TU9693:CTSO:P2	0	0.998542	0.579	1
chr4	155924435	155924742	-	CTSO	TU9693:CTSO:P1	0	0.00145751	0.421	0

### Sheet: UTR3_lengthening_genes
chr	pr_start	pr_end	strand	gene	final_annotation	basal_fractional_usage	intermediate_fractional_usage	umbrella_fractional_usage	positional_rank
chr5	168469020	168469303	+	WWC1	TU10676:WWC1:P1	0	0.000686996	0.148784	0
chr5	168469544	168469920	+	WWC1	TU10676:WWC1:P2	0	0.997939	0.739415	0.0785019
chr5	168471789	168472409	+	WWC1	TU10676:WWC1:P3	0	0.000686996	0.110946	0.414831
chr5	168475695	168476292	+	WWC1	TU10676:WWC1:P4	0	0.000686996	0.000855644	1
chr5	83052840	83052992	-	TMEM167A	TU11207:TMEM167A:P2	0.00103277	0.233738	0.173654	1
chr5	83056164	83057035	-	TMEM167A	TU11207:TMEM167A:P1	0.998967	0.766262	0.826346	0
chr6	30899769	30900274	+	DDR1	TU12003:DDR1:P1	0.999622	0.898067	0.903986	0
chr6	30900816	30901121	+	DDR1	TU12003:DDR1:P2	0.000377749	0.101933	0.0960139	1
chr6	36923360	36923544	+	C6orf89	TU12111:C6orf89:P1	0.994223	0.998121	0.48146	0
chr6	36924475	36924648	+	C6orf89	TU12111:C6orf89:P2	0.00288855	0.000939297	0.171612	0.201518
chr6	36928893	36928970	+	C6orf89	TU12111:C6orf89:P3	0.00288855	0.000939297	0.346928	1
chr6	89083676	89084506	+	PNRC1	TU12326:PNRC1:P1	0.474567	0	0.00842868	0
chr6	89085954	89086681	+	PNRC1	TU12326:PNRC1:P2	0.525433	0	0.991571	1
chr6	125928745	125929054	+	NCOA7	TU12456:NCOA7:P1	0.105919	0.119416	0.00200889	0
chr6	125930870	125931205	+	NCOA7	TU12456:NCOA7:P2	0.894081	0.880584	0.997991	1
chr6	11183194	11183534	-	NEDD9	TU12780:NEDD9:P2	0.547102	0.547293	0.991642	1
chr6	11184756	11185348	-	NEDD9	TU12780:NEDD9:P1	0.452898	0.452707	0.00835784	0
chr6	32659425	32659657	-	HLA-DQB1	TU13004:HLA-DQB1:P2	0.000767619	0.000205996	0.111917	1
chr6	32659838	32660111	-	HLA-DQB1	TU13004:HLA-DQB1:P1	0.999232	0.999794	0.888083	0
chr1	180197718	180198236	+	QSOX1	TU1366:QSOX1:P1	0.999067	0.775894	0.781217	0
chr1	180200212	180200307	+	QSOX1	TU1366:QSOX1:P2	0.000932506	0.224106	0.218783	1
chr7	39706094	39706709	+	RALA	TU13909:RALA:P1	0.997451	0.999088	0.576859	0
chr7	39707882	39708261	+	RALA	TU13909:RALA:P2	0.00254904	0.000911912	0.423141	1
chr7	44768346	44768888	+	ZMIZ2	TU13932:ZMIZ2:P1	0.994345	0.998018	0.683121	0
chr7	44769692	44770429	+	ZMIZ2	TU13932:ZMIZ2:P2	0.0028277	0.000991141	0.313624	0.590351
chr7	44770626	44771221	+	ZMIZ2	TU13932:ZMIZ2:P3	0.0028277	0.000991141	0.0032545	1
chr7	66152300	66152677	+	CRCP	TU14029:CRCP:P1	0.99723	0.740578	0.692797	0
chr7	66154462	66154569	+	CRCP	TU14029:CRCP:P2	0.0013852	0.259027	0.305159	0.326932
chr7	66158913	66159532	+	CRCP	TU14029:CRCP:P3	0.0013852	0.000394965	0.00204368	1
chr1	186419150	186419813	+	ODR4	TU1407:ODR4:P1	0.995035	0.997945	0.695313	0
chr1	186421151	186421485	+	ODR4	TU1407:ODR4:P2	0.00248272	0.00102746	0.301568	0.780421
chr1	186421714	186421963	+	ODR4	TU1407:ODR4:P3	0.00248272	0.00102746	0.00311869	1
chr7	92110314	92110679	+	AKAP9	TU14133:AKAP9:P1	0.30691	0.197094	0.133934	0
chr7	92112455	92112890	+	AKAP9	TU14133:AKAP9:P2	0.69309	0.802906	0.866066	1
chr7	92399164	92399427	+	ANKIB1	TU14135:ANKIB1:P1	0	0.998911	0.570192	0
chr7	92401081	92401776	+	ANKIB1	TU14135:ANKIB1:P2	0	0.00108858	0.429808	1
chr7	100573943	100574074	-	LRCH4	TU15150:LRCH4:P2	0	0.00107961	0.284614	1
chr7	100574544	100574959	-	LRCH4	TU15150:LRCH4:P1	0	0.99892	0.715386	0
chr7	151465890	151466210	-	RHEB	TU15436:RHEB:P2	0.0012637	0.000434361	0.113651	1
chr7	151466669	151467184	-	RHEB	TU15436:RHEB:P1	0.998736	0.999566	0.886349	0
chr8	10428143	10428478	+	MSRA	TU15547:MSRA:P1	0.99763	0.568711	0.595126	0
chr8	10428653	10429022	+	MSRA	TU15547:MSRA:P2	0.00236959	0.431289	0.404874	1
chr8	23018258	23018515	+	RHOBTB2	TU15639:RHOBTB2:P1	0.37393	0.0008079	0.00718441	0
chr8	23019988	23020733	+	RHOBTB2	TU15639:RHOBTB2:P2	0.62607	0.999192	0.992816	1
chr8	73322922	73323375	+	RDH10	TU15902:RDH10:P1	0.514056	0.473579	0.00940568	0
chr8	73325067	73325288	+	RDH10	TU15902:RDH10:P2	0.485944	0.526421	0.990594	1
chr8	23020124	23020373	-	TNFRSF10B	TU16414:TNFRSF10B:P2	0.848094	0.99977	0.997697	1
chr8	23022272	23022621	-	TNFRSF10B	TU16414:TNFRSF10B:P1	0.151906	0.000230147	0.00230333	0
chr9	75146610	75147425	+	OSTF1	TU17295:OSTF1:P1	0.999329	0.829016	0.868263	0
chr9	75148915	75149479	+	OSTF1	TU17295:OSTF1:P2	0.000671468	0.170984	0.131737	1
chr9	122322965	122323109	+	MRRF	TU17504:MRRF:P1	0.997237	0.998845	0.612277	0
chr9	122323449	122323466	+	MRRF	TU17504:MRRF:P2	0.00276261	0.00115522	0.387723	1
chr1	15066017	15066645	+	KAZN	TU176:KAZN:P1	0.997694	0.999332	0.747182	0
chr1	15068045	15068158	+	KAZN	TU176:KAZN:P2	0.00230625	0.000668163	0.252818	1
chr1	244705800	244705970	+	DESI2	TU1762:DESI2:P1	0.998901	0.999496	0.797714	0
chr1	244708839	244709035	+	DESI2	TU1762:DESI2:P2	0.00109901	0.000503855	0.202286	1
chr9	137614912	137615389	+	ARRDC1	TU17713:ARRDC1:P1	0.999349	0.872898	0.903937	0
chr9	137615966	137616381	+	ARRDC1	TU17713:ARRDC1:P2	0.000651194	0.127102	0.0960633	1
chr9	33037658	33038399	-	SMU1	TU17847:SMU1:P2	0.0024218	0.00108964	0.427143	1
chr9	33046496	33046787	-	SMU1	TU17847:SMU1:P1	0.997578	0.99891	0.572857	0
chr9	121338979	121339312	-	STOM	TU18230:STOM:P2	0.570802	0.999267	0.992987	1
chr9	121339904	121340364	-	STOM	TU18230:STOM:P1	0.429198	0.000732893	0.00701262	0
chr1	1253905	1253975	-	UBE2J2	TU1843:UBE2J2:P2	0.00120502	0.000437594	0.158464	1
chr1	1254823	1255279	-	UBE2J2	TU1843:UBE2J2:P1	0.998795	0.999562	0.841536	0
chr10	13136768	13137307	+	OPTN	TU18514:OPTN:P1	0.998936	0.999631	0.830852	0
chr10	13138240	13138371	+	OPTN	TU18514:OPTN:P2	0.00106425	0.000368921	0.169148	1
chr10	58369364	58369676	+	UBE2D1	TU18725:UBE2D1:P1	0.999182	0.999705	0.826965	0
chr10	58370458	58370834	+	UBE2D1	TU18725:UBE2D1:P2	0.000818483	0.000295287	0.173035	1
chr10	69507436	69507861	+	TSPAN15	TU18776:TSPAN15:P1	0.999063	0.816924	0.869286	0
chr10	69508291	69508494	+	TSPAN15	TU18776:TSPAN15:P2	0.000936989	0.183076	0.130714	1
chr10	31804495	31804981	-	ARHGAP12	TU19373:ARHGAP12:P3	0	0.000986567	0.00209744	1
chr10	31805254	31805810	-	ARHGAP12	TU19373:ARHGAP12:P2	0	0.000986567	0.339294	0.451357
chr10	31806246	31806492	-	ARHGAP12	TU19373:ARHGAP12:P1	0	0.998027	0.658609	0
chr1	9848263	9848373	-	CTNNBIP1	TU1952:CTNNBIP1:P2	0.00196336	0.33297	0.266872	1
chr1	9850103	9850747	-	CTNNBIP1	TU1952:CTNNBIP1:P1	0.998037	0.66703	0.733128	0
chr10	73003816	73004149	-	P4HA1	TU19555:P4HA1:P4	0.00159567	0.000510092	0.00320541	1
chr10	73005786	73006019	-	P4HA1	TU19555:P4HA1:P3	0.00159567	0.347911	0.356792	0.421947
chr10	73006543	73006860	-	P4HA1	TU19555:P4HA1:P2	0.00159567	0.000510092	0.00320541	0.161978
chr10	73007067	73007384	-	P4HA1	TU19555:P4HA1:P1	0.995213	0.651069	0.636798	0
chr10	86435252	86435496	-	WAPL	TU19626:WAPL:P2	0	0.00161085	0.470754	1
chr10	86436951	86437354	-	WAPL	TU19626:WAPL:P1	0	0.998389	0.529246	0
chr10	97672720	97673171	-	AVPI1	TU19698:AVPI1:P2	0.143593	0.157976	0.313216	1
chr10	97677307	97677664	-	AVPI1	TU19698:AVPI1:P1	0.856407	0.842024	0.686784	0
chr10	103087005	103087375	-	NT5C2	TU19751:NT5C2:P2	0.00100994	0.281126	0.233276	1
chr10	103087985	103088592	-	NT5C2	TU19751:NT5C2:P1	0.99899	0.718874	0.766724	0
chr11	34658538	34659316	+	EHF	TU20211:EHF:P1	0.480033	0.383541	0.31159	0
chr11	34663050	34663483	+	EHF	TU20211:EHF:P2	0.519967	0.616459	0.68841	1
chr11	129858714	129859563	+	TMEM45B	TU20994:TMEM45B:P1	0.998472	0.800043	0.801553	0
chr11	129861017	129861368	+	TMEM45B	TU20994:TMEM45B:P2	0.00152758	0.199957	0.198447	1
chr11	9020378	9020639	-	SCUBE2	TU21190:SCUBE2:P2	0.00209402	0.270624	0.329312	1
chr11	9020863	9021106	-	SCUBE2	TU21190:SCUBE2:P1	0.997906	0.729376	0.670688	0
chr11	63569645	63569998	-	PLAAT3	TU21533:PLAAT3:P4	0.00185604	0.000686451	0.00128468	1
chr11	63570582	63571191	-	PLAAT3	TU21533:PLAAT3:P3	0.00185604	0.000686451	0.129685	0.761448
chr11	63572813	63573041	-	PLAAT3	TU21533:PLAAT3:P2	0.00185604	0.000686451	0.00128468	0.391522
chr11	63574706	63574999	-	PLAAT3	TU21533:PLAAT3:P1	0.994432	0.997941	0.867746	0
chr11	65996413	65996741	-	EIF1AD	TU21597:EIF1AD:P2	0	0.00145179	0.460641	1
chr11	65998323	65998654	-	EIF1AD	TU21597:EIF1AD:P1	0	0.998548	0.539359	0
chr11	85951850	85952451	-	PICALM	TU21777:PICALM:P3	0.00125142	0.00030326	0.00161223	1
chr11	85954991	85955411	-	PICALM	TU21777:PICALM:P2	0.00125142	0.24033	0.00161223	0.457577
chr11	85957505	85957908	-	PICALM	TU21777:PICALM:P1	0.997497	0.759367	0.996776	0
chr1	32365101	32365386	-	BSDC1	TU2197:BSDC1:P2	0.671072	0.73777	0.784589	1
chr1	32368008	32368268	-	BSDC1	TU2197:BSDC1:P1	0.328928	0.26223	0.215411	0
chr11	128965048	128965325	-	ARHGAP32	TU22042:ARHGAP32:P3	0.00102986	0.123762	0.142934	1
chr11	128967746	128968175	-	ARHGAP32	TU22042:ARHGAP32:P2	0.523597	0.490045	0.485351	0.254707
chr11	128968646	128969149	-	ARHGAP32	TU22042:ARHGAP32:P1	0.475373	0.386193	0.371714	0
chr1	33009838	33010083	-	AK2	TU2205:AK2:P2	0.000615135	0.137627	0.143407	1
chr1	33013035	33013273	-	AK2	TU2205:AK2:P1	0.999385	0.862373	0.856593	0
chr12	67658671	67658924	+	DYRK2	TU22641:DYRK2:P1	0	0.997297	0.739479	0
chr12	67662424	67662707	+	DYRK2	TU22641:DYRK2:P2	0	0.000900884	0.256141	0.398873
chr12	67667491	67667703	+	DYRK2	TU22641:DYRK2:P3	0	0.000900884	0.00219008	0.9374
chr12	67668080	67668116	+	DYRK2	TU22641:DYRK2:P4	0	0.000900884	0.00219008	1
chr12	88048307	88048533	+	C12orf29	TU22727:C12orf29:P1	0	0.998761	0.535543	0
chr12	88049998	88050161	+	C12orf29	TU22727:C12orf29:P2	0	0.00123923	0.464457	1
chr1	43383813	43384150	-	MED8	TU2308:MED8:P2	0.00207498	0.000608374	0.344566	1
chr1	43384629	43385097	-	MED8	TU2308:MED8:P1	0.997925	0.999392	0.655434	0
chr12	25205240	25205497	-	KRAS	TU23313:KRAS:P2	0.00132598	0.297703	0.331225	1
chr12	25209104	25209977	-	KRAS	TU23313:KRAS:P1	0.998674	0.702297	0.668775	0
chr12	32790566	32791263	-	PKP2	TU23376:PKP2:P2	0.600409	0.998885	0.992215	1
chr12	32791695	32792292	-	PKP2	TU23376:PKP2:P1	0.399591	0.00111464	0.00778536	0
chr13	49699217	49699511	-	KPNA3	TU24694:KPNA3:P2	0.00234419	0.00103685	0.432809	1
chr13	49700853	49701484	-	KPNA3	TU24694:KPNA3:P1	0.997656	0.998963	0.567191	0
chr14	21497497	21497713	-	METTL3	TU25707:METTL3:P2	0.00205114	0.408878	0.364441	1
chr14	21498100	21498299	-	METTL3	TU25707:METTL3:P1	0.997949	0.591122	0.635559	0
chr14	33924122	33924464	-	EGLN3	TU25804:EGLN3:P2	0.000727877	0.189955	0.16039	1
chr14	33924829	33925724	-	EGLN3	TU25804:EGLN3:P1	0.999272	0.810045	0.83961	0
chr14	69051828	69052028	-	DCAF5	TU26002:DCAF5:P2	0.00200051	0.000786895	0.295541	1
chr14	69053631	69054048	-	DCAF5	TU26002:DCAF5:P1	0.997999	0.999213	0.704459	0
chr15	63305750	63305929	+	APH1B	TU26699:APH1B:P1	0.998139	0.99933	0.792841	0
chr15	63309096	63309128	+	APH1B	TU26699:APH1B:P2	0.00186107	0.000670444	0.207159	1
chr15	78280375	78280746	+	DNAJA4	TU26838:DNAJA4:P1	0.325264	0.297443	0.21217	0
chr15	78281969	78282378	+	DNAJA4	TU26838:DNAJA4:P2	0.674736	0.702557	0.78783	1
chr15	89681530	89681722	-	PEX11A	TU27616:PEX11A:P2	0	0.00118686	0.230564	1
chr15	89683012	89683452	-	PEX11A	TU27616:PEX11A:P1	0	0.998813	0.769436	0
chr1	145992410	145992684	-	TXNIP	TU2774:TXNIP:P2	0.844038	0.999868	0.878287	1
chr1	145993528	145993688	-	TXNIP	TU2774:TXNIP:P1	0.155962	0.000132342	0.121713	0
chr16	2597680	2597978	+	PDPK1	TU27815:PDPK1:P1	0.998176	0.645658	0.610901	0
chr16	2602628	2603195	+	PDPK1	TU27815:PDPK1:P2	0.00182406	0.354342	0.389099	1
chr16	4509688	4509920	+	HMOX2	TU27860:HMOX2:P1	0.999023	0.999704	0.868599	0
chr16	4510250	4510349	+	HMOX2	TU27860:HMOX2:P2	0.000976941	0.000295956	0.131401	1
chr16	69114747	69115404	+	HAS3	TU28379:HAS3:P1	0.196201	0.197532	0.00292239	0
chr16	69117411	69117708	+	HAS3	TU28379:HAS3:P2	0.803799	0.802468	0.997078	1
chr16	81045056	81045329	+	ATMIN	TU28484:ATMIN:P1	0	0.998682	0.5773	0
chr16	81047137	81047355	+	ATMIN	TU28484:ATMIN:P2	0	0.00131826	0.4227	1
chr16	81390615	81390891	+	GAN	TU28490:GAN:P1	0	0.998988	0.640475	0
chr16	81392924	81393175	+	GAN	TU28490:GAN:P2	0	0.000506195	0.148719	0.456866
chr16	81395669	81396133	+	GAN	TU28490:GAN:P3	0	0.000506195	0.210806	1
chr16	69709400	69709613	-	NQO1	TU29263:NQO1:P2	0.00181849	0.000313205	0.196667	1
chr16	69710728	69711088	-	NQO1	TU29263:NQO1:P1	0.998182	0.999687	0.803333	0
chr16	74447425	74447757	-	GLG1	TU29303:GLG1:P3	0.00305631	0.00138805	0.00612326	1
chr16	74451934	74451970	-	GLG1	TU29303:GLG1:P2	0.00305631	0.997224	0.987753	0.199354
chr16	74452789	74453019	-	GLG1	TU29303:GLG1:P1	0.993887	0.00138805	0.00612326	0
chr16	85778622	85778812	-	EMC8	TU29397:EMC8:P2	0.0013711	0.000530964	0.208555	1
chr16	85779312	85779778	-	EMC8	TU29397:EMC8:P1	0.998629	0.999469	0.791445	0
chr17	31532966	31533151	+	RAB11FIP4	TU29840:RAB11FIP4:P1	0	0.998845	0.678235	0
chr17	31538189	31538223	+	RAB11FIP4	TU29840:RAB11FIP4:P2	0	0.00115502	0.321765	1
chr17	50542325	50542380	+	EPN3	TU30154:EPN3:P1	0	0.99928	0.794719	0
chr17	50543620	50543755	+	EPN3	TU30154:EPN3:P2	0	0.000719731	0.205281	1
chr17	59946755	59947690	+	RPS6KB1	TU30215:RPS6KB1:P1	0.997367	0.998843	0.578132	0
chr17	59950259	59950571	+	RPS6KB1	TU30215:RPS6KB1:P2	0.00263314	0.00115663	0.421868	1
chr17	76778467	76778868	+	MFSD11	TU30369:MFSD11:P1	0	0.998959	0.738273	0
chr17	76779147	76779360	+	MFSD11	TU30369:MFSD11:P2	0	0.00104141	0.261727	1
chr17	1494570	1494678	-	INPP5K	TU30500:INPP5K:P2	0	0.00117284	0.389964	1
chr17	1495485	1496062	-	INPP5K	TU30500:INPP5K:P1	0	0.998827	0.610036	0
chr17	8172880	8173454	-	TMEM107	TU30635:TMEM107:P2	0.00155691	0.496797	0.00472506	1
chr17	8173606	8174223	-	TMEM107	TU30635:TMEM107:P1	0.998443	0.503203	0.995275	0
chr17	15976407	15976757	-	ZSWIM7	TU30708:ZSWIM7:P2	0.00105674	0.000408043	0.122872	1
chr17	15977577	15978074	-	ZSWIM7	TU30708:ZSWIM7:P1	0.998943	0.999592	0.877128	0
chr17	28326964	28327150	-	IFT20	TU30807:IFT20:P2	0.000714116	0.145176	0.232561	1
chr17	28328311	28328701	-	IFT20	TU30807:IFT20:P1	0.999286	0.854824	0.767439	0
chr17	29254552	29254857	-	NUFIP2	TU30836:NUFIP2:P3	0.00109899	0.00114865	0.00843573	1
chr17	29255638	29256185	-	NUFIP2	TU30836:NUFIP2:P2	0.583466	0.997703	0.983129	0.536636
chr17	29257004	29257723	-	NUFIP2	TU30836:NUFIP2:P1	0.415435	0.00114865	0.00843573	0
chr17	38733893	38733906	-	PCGF2	TU30961:PCGF2:P2	0.0028901	0.390189	0.324931	1
chr17	38734975	38735413	-	PCGF2	TU30961:PCGF2:P1	0.99711	0.609811	0.675069	0
chr17	49599273	49599754	-	SPOP	TU31201:SPOP:P2	0.00210148	0.000986895	0.316895	1
chr17	49599941	49600380	-	SPOP	TU31201:SPOP:P1	0.997899	0.999013	0.683105	0
chr1	175943650	175944074	-	COP1	TU3125:COP1:P2	0.00206001	0.000597564	0.176452	1
chr1	175944663	175945099	-	COP1	TU3125:COP1:P1	0.99794	0.999402	0.823548	0
chr18	9859270	9859634	+	RAB31	TU31631:RAB31:P1	0	0.998913	0.564854	0
chr18	9862477	9862730	+	RAB31	TU31631:RAB31:P2	0	0.00108731	0.435146	1
chr18	12985358	12985723	+	SEH1L	TU31662:SEH1L:P1	0.997571	0	0.00894219	0
chr18	12987447	12987710	+	SEH1L	TU31662:SEH1L:P2	0.00242924	0	0.991058	1
chr18	24451497	24451598	+	IMPACT	TU31698:IMPACT:P1	0	0.998534	0.535721	0
chr18	24453391	24453715	+	IMPACT	TU31698:IMPACT:P2	0	0.00146559	0.464279	1
chr18	49822773	49822955	-	MYO5B	TU32211:MYO5B:P2	0	0.000543452	0.234914	1
chr18	49826218	49826484	-	MYO5B	TU32211:MYO5B:P1	0	0.999457	0.765086	0
chr18	63327562	63327774	-	KDSR	TU32269:KDSR:P3	0.000607867	0.000454769	0.221932	1
chr18	63330640	63331129	-	KDSR	TU32269:KDSR:P2	0.998784	0.99909	0.775739	0.156399
chr18	63331393	63331751	-	KDSR	TU32269:KDSR:P1	0.000607867	0.000454769	0.00232931	0
chr19	1038120	1038452	+	CNN2	TU32386:CNN2:P1	0.179521	0.154121	0.00380161	0
chr19	1038685	1039095	+	CNN2	TU32386:CNN2:P2	0.820479	0.845879	0.996198	1
chr19	17320022	17320298	+	DDA1	TU32712:DDA1:P1	0.999142	0.84547	0.88954	0
chr19	17323262	17323316	+	DDA1	TU32712:DDA1:P2	0.000857745	0.15453	0.11046	1
chr19	39397529	39397968	+	MED29	TU32982:MED29:P1	0.997717	0.64725	0.713809	0
chr19	39400378	39400646	+	MED29	TU32982:MED29:P2	0.0022832	0.35275	0.286191	1
chr19	48479131	48479567	+	CYTH2	TU33159:CYTH2:P1	0.999229	0.999736	0.885517	0
chr19	48482179	48482316	+	CYTH2	TU33159:CYTH2:P2	0.000770765	0.000263616	0.114483	1
chr19	49470455	49470590	+	ALDH16A1	TU33187:ALDH16A1:P1	0.997804	0.596785	0.609459	0
chr19	49471022	49471140	+	ALDH16A1	TU33187:ALDH16A1:P2	0.00219639	0.403215	0.390541	1
chr19	57865407	57865865	+	ZNF587	TU33391:ZNF587:P1	0.988094	0.994402	0.330334	0
chr19	57866807	57867161	+	ZNF587	TU33391:ZNF587:P2	0.00297647	0.00139955	0.00338906	0.322953
chr19	57868448	57868789	+	ZNF587	TU33391:ZNF587:P3	0.00297647	0.00139955	0.331843	0.701499
chr19	57869014	57869363	+	ZNF587	TU33391:ZNF587:P4	0.00297647	0.00139955	0.331045	0.832065
chr19	57869742	57870291	+	ZNF587	TU33391:ZNF587:P5	0.00297647	0.00139955	0.00338906	1
chr19	1609283	1609455	-	TCF3	TU33455:TCF3:P2	0	0.00117234	0.358307	1
chr19	1610964	1611833	-	TCF3	TU33455:TCF3:P1	0	0.998828	0.641693	0
chr19	11126377	11126402	-	SPC24	TU33646:SPC24:P2	0	0.00116808	0.283308	1
chr19	11126922	11127472	-	SPC24	TU33646:SPC24:P1	0	0.998832	0.716692	0
chr20	45367077	45367550	+	SYS1	TU34788:SYS1:P1	0.527998	0.527111	0.458293	0
chr20	45367836	45368305	+	SYS1	TU34788:SYS1:P2	0.470764	0.472412	0.380414	0.394901
chr20	45368999	45369257	+	SYS1	TU34788:SYS1:P3	0.00123824	0.000476881	0.161292	1
chr20	62945251	62945678	+	GID8	TU34933:GID8:P1	0.999246	0.84374	0.869984	0
chr20	62948275	62948481	+	GID8	TU34933:GID8:P2	0.000753749	0.15626	0.130016	1
chr1	28768931	28769303	+	YTHDF2	TU353:YTHDF2:P1	0.389406	0.308218	0.218605	0
chr1	28769542	28769789	+	YTHDF2	TU353:YTHDF2:P2	0.610594	0.691782	0.781395	1
chr20	50118072	50118375	-	PEDS1	TU35344:PEDS1:P3	0.00277302	0.000480765	0.00239136	1
chr20	50123716	50123937	-	PEDS1	TU35344:PEDS1:P2	0.00277302	0.424346	0.383818	0.0702106
chr20	50124159	50124357	-	PEDS1	TU35344:PEDS1:P1	0.994454	0.575174	0.613791	0
chr21	42908897	42909303	+	NDUFV3	TU35670:NDUFV3:P1	0.999245	0.999772	0.861322	0
chr21	42909476	42909679	+	NDUFV3	TU35670:NDUFV3:P2	0.000754592	0.000227864	0.138678	1
chr21	43984514	43984856	+	AGPAT3	TU35682:AGPAT3:P1	0	0.998929	0.547639	0
chr21	43986484	43986679	+	AGPAT3	TU35682:AGPAT3:P2	0	0.00107114	0.452361	1
chr22	30331608	30332114	-	SF3A1	TU36726:SF3A1:P2	0.00259112	0.00114756	0.319434	1
chr22	30333927	30334261	-	SF3A1	TU36726:SF3A1:P1	0.997409	0.998852	0.680566	0
chr22	41597975	41598148	-	DESI1	TU36848:DESI1:P2	0.00137094	0.214063	0.165187	1
chr22	41600713	41601052	-	DESI1	TU36848:DESI1:P1	0.998629	0.785937	0.834813	0
chr22	42057899	42058570	-	NAGA	TU36855:NAGA:P2	0	0.00145865	0.310919	1
chr22	42059753	42060090	-	NAGA	TU36855:NAGA:P1	0	0.998541	0.689081	0
chr22	45187046	45187554	-	KIAA0930	TU36888:KIAA0930:P3	0.00196912	0.00072851	0.1792	1
chr22	45192176	45192458	-	KIAA0930	TU36888:KIAA0930:P2	0.00196912	0.00072851	0.00182425	0.423669
chr22	45195817	45196063	-	KIAA0930	TU36888:KIAA0930:P1	0.996062	0.998543	0.818976	0
chrX	11121650	11122001	+	HCCS	TU36989:HCCS:P1	0.999155	0.821656	0.817339	0
chrX	11122840	11123228	+	HCCS	TU36989:HCCS:P2	0.00084543	0.178344	0.182661	1
chrX	43744170	43744947	+	MAOA	TU37111:MAOA:P1	0.231797	0.190224	0.00241597	0
chrX	43746758	43746829	+	MAOA	TU37111:MAOA:P2	0.768203	0.809776	0.997584	1
chrX	77826337	77826703	-	MAGT1	TU37880:MAGT1:P2	0.581639	0.608584	0.722221	1
chrX	77827369	77827786	-	MAGT1	TU37880:MAGT1:P1	0.418361	0.391416	0.277779	0
chrX	85276602	85276994	-	POF1B	TU37892:POF1B:P2	0	0.00053075	0.146681	1
chrX	85277304	85277634	-	POF1B	TU37892:POF1B:P1	0	0.999469	0.853319	0
chrX	129804899	129805163	-	ZDHHC9	TU38019:ZDHHC9:P2	0	0.0013479	0.397558	1
chrX	129805243	129805613	-	ZDHHC9	TU38019:ZDHHC9:P1	0	0.998652	0.602442	0
chr2	37202479	37202718	+	CEBPZOS	TU3805:CEBPZOS:P1	0.449953	0.306895	0.274868	0
chr2	37204642	37204768	+	CEBPZOS	TU3805:CEBPZOS:P2	0.550047	0.693105	0.725132	1
chr2	46624187	46624435	+	CRIPT	TU3863:CRIPT:P1	0.989339	0.654488	0.625939	0
chr2	46624860	46625064	+	CRIPT	TU3863:CRIPT:P2	0.0026652	0.344031	0.265191	0.0773297
chr2	46629793	46630282	+	CRIPT	TU3863:CRIPT:P3	0.0026652	0.000493696	0.00113816	0.644146
chr2	46631897	46632371	+	CRIPT	TU3863:CRIPT:P4	0.0026652	0.000493696	0.106594	0.885901
chr2	46632890	46633262	+	CRIPT	TU3863:CRIPT:P5	0.0026652	0.000493696	0.00113816	1
chr2	191685656	191686381	+	NABP1	TU4597:NABP1:P1	0.360166	0.255588	0.278906	0
chr2	191686711	191686968	+	NABP1	TU4597:NABP1:P2	0.63845	0.437039	0.491597	0.098295
chr2	191687353	191687881	+	NABP1	TU4597:NABP1:P3	0.00069174	0.145808	0.00185556	0.158111
chr2	191696389	191696756	+	NABP1	TU4597:NABP1:P4	0.00069174	0.161565	0.227642	1
chr1	40770860	40771155	+	NFYC	TU464:NFYC:P1	0	0.998732	0.488696	0
chr1	40771415	40771608	+	NFYC	TU464:NFYC:P2	0	0.00126817	0.511304	1
chr2	219183464	219183801	+	RETREG2	TU4760:RETREG2:P1	0.999074	0.999696	0.892525	0
chr2	219185259	219185488	+	RETREG2	TU4760:RETREG2:P2	0.000925828	0.000303687	0.107475	1
chr1	44815391	44815636	+	BTBD19	TU516:BTBD19:P1	0.000334418	0.000268172	0.00788576	0
chr1	44815984	44816344	+	BTBD19	TU516:BTBD19:P2	0.250459	0.298782	0.00788576	0.156423
chr1	44817022	44817328	+	BTBD19	TU516:BTBD19:P3	0.000334418	0.000268172	0.00788576	0.430229
chr1	44817738	44818303	+	BTBD19	TU516:BTBD19:P4	0.246333	0.263125	0.00788576	0.619098
chr1	44818657	44818907	+	BTBD19	TU516:BTBD19:P5	0.383695	0.437289	0.960571	0.861514
chr1	44819182	44819577	+	BTBD19	TU516:BTBD19:P6	0.118845	0.000268172	0.00788576	1
chr2	85312648	85313425	-	TGOLN2	TU5425:TGOLN2:P2	0.000962346	0.000333684	0.150696	1
chr2	85318013	85318269	-	TGOLN2	TU5425:TGOLN2:P1	0.999038	0.999666	0.849304	0
chr3	37981028	37981291	+	CTDSPL	TU6387:CTDSPL:P1	0.998918	0.999413	0.692143	0
chr3	37984330	37984470	+	CTDSPL	TU6387:CTDSPL:P2	0.00108157	0.000587125	0.307857	1
chr3	158605113	158605585	+	MLF1	TU7027:MLF1:P1	0.998836	0.999543	0.833387	0
chr3	158606283	158606474	+	MLF1	TU7027:MLF1:P2	0.00116429	0.000456761	0.166613	1
chr3	15254736	15255167	-	SH3BP5	TU7335:SH3BP5:P2	0.00229658	0.368307	0.370408	1
chr3	15255491	15255830	-	SH3BP5	TU7335:SH3BP5:P1	0.997703	0.631693	0.629592	0
chr3	18347939	18348181	-	SATB1	TU7348:SATB1:P2	0.00154152	0.000685612	0.33696	1
chr3	18348418	18349265	-	SATB1	TU7348:SATB1:P1	0.998458	0.999314	0.66304	0
chr3	44915255	44915287	-	ZDHHC3	TU7447:ZDHHC3:P2	0.000901275	0.198339	0.219858	1
chr3	44926407	44926841	-	ZDHHC3	TU7447:ZDHHC3:P1	0.999099	0.801661	0.780142	0
chr3	113712541	113713487	-	NAA50	TU7747:NAA50:P3	0.00144599	0.000597925	0.271425	1
chr3	113714090	113714593	-	NAA50	TU7747:NAA50:P2	0.00144599	0.000597925	0.00217708	0.868849
chr3	113720934	113721920	-	NAA50	TU7747:NAA50:P1	0.997108	0.998804	0.726398	0
chr3	114337890	114338277	-	ZBTB20	TU7753:ZBTB20:P2	0.00201462	0.418131	0.461529	1
chr3	114338603	114339065	-	ZBTB20	TU7753:ZBTB20:P1	0.997985	0.581869	0.538471	0
chr3	180983552	180984143	-	DNAJC19	TU8093:DNAJC19:P3	0.235432	0.279566	0.365472	1
chr3	180984405	180984688	-	DNAJC19	TU8093:DNAJC19:P2	0.763977	0.720245	0.633884	0.704447
chr3	180985952	180985987	-	DNAJC19	TU8093:DNAJC19:P1	0.00059124	0.000189066	0.000644232	0
chr3	190300566	190300884	-	CLDN1	TU8157:CLDN1:P2	0.000450957	0.119356	0.00350152	1
chr3	190305534	190306069	-	CLDN1	TU8157:CLDN1:P1	0.999549	0.880644	0.996498	0
chr1	100291551	100291851	+	RTCA	TU824:RTCA:P1	0.99804	0.999443	0.803433	0
chr1	100292672	100292943	+	RTCA	TU824:RTCA:P2	0.00196007	0.000557373	0.196567	1
chr4	2928225	2928511	+	ADD1	TU8272:ADD1:P1	0.313937	0.273103	0.18622	0
chr4	2929902	2930200	+	ADD1	TU8272:ADD1:P2	0.686063	0.726897	0.81378	1
chr4	37591264	37591916	+	C4orf19	TU8436:C4orf19:P1	0.998579	0.999541	0.89151	0
chr4	37593281	37593539	+	C4orf19	TU8436:C4orf19:P2	0.00142077	0.000459448	0.10849	1
chr4	37861534	37862149	+	PGM2	TU8437:PGM2:P1	0.997996	0.999498	0.782079	0
chr4	37862710	37863023	+	PGM2	TU8437:PGM2:P2	0.0020044	0.000501685	0.217921	1
chr4	98442327	98442668	+	RAP1GDS1	TU8697:RAP1GDS1:P1	0.997017	0.999052	0.602044	0
chr4	98443626	98444035	+	RAP1GDS1	TU8697:RAP1GDS1:P2	0.00298288	0.000948023	0.397956	1
chr4	99869423	99869615	+	DAPP1	TU8706:DAPP1:P1	0.00155307	0.183488	0.20518	0
chr4	99869929	99870375	+	DAPP1	TU8706:DAPP1:P2	0.996894	0.618922	0.598971	0.216239
chr4	99871763	99872380	+	DAPP1	TU8706:DAPP1:P3	0.00155307	0.19759	0.195849	1
chr4	2247430	2247459	-	MXD4	TU9091:MXD4:P3	0.00184228	0.000669461	0.229855	1
chr4	2249373	2249599	-	MXD4	TU9091:MXD4:P2	0.00184228	0.000669461	0.00208365	0.313883
chr4	2250217	2250578	-	MXD4	TU9091:MXD4:P1	0.996315	0.998661	0.768061	0
chr4	101023417	101023623	-	PPP3CA	TU9476:PPP3CA:P3	0.002786	0.997037	0.981632	1
chr4	101024322	101024586	-	PPP3CA	TU9476:PPP3CA:P2	0.002786	0.00148153	0.0091839	0.538351
chr4	101024754	101025709	-	PPP3CA	TU9476:PPP3CA:P1	0.994428	0.00148153	0.0091839	0
chr4	109709957	109710218	-	PLA2G12A	TU9512:PLA2G12A:P2	0.00139034	0.000483857	0.144798	1
chr4	109713829	109714413	-	PLA2G12A	TU9512:PLA2G12A:P1	0.99861	0.999516	0.855202	0
